# The proteomic landscape of resting and activated CD4+ T cells reveal insights into cell differentiation and function

**DOI:** 10.1101/2020.11.17.385096

**Authors:** Yashwanth Subbannayya, Markus Haug, Sneha M. Pinto, Varshasnata Mohanty, Hany Zakaria Meås, Trude Helen Flo, T.S. Keshava Prasad, Richard K. Kandasamy

## Abstract

CD4+ T cells (T helper cells) are cytokine-producing adaptive immune cells that activate or regulate the responses of various immune cells. The activation and functional status of CD4+ T cells is important for adequate responses to pathogen infections but has also been associated with auto-immune disorders and survival in several cancers. In the current study, we carried out a label-free high-resolution FTMS-based proteomic profiling of resting and T cell receptor-activated (72h) primary human CD4+ T cells from peripheral blood of healthy donors as well as SUP-T1 cells. We identified 5,237 proteins, of which significant alterations in the levels of 1,119 proteins were observed between resting and activated CD4+ T cells. We confirmed several known T-cell activation-related processes such as IL-2 response, metabolic and signaling changes, cell cycle induction, differentiation into effector cells among others. Several stimulatory/inhibitory immune checkpoint markers were altered considerably between resting and activated CD4+ T cells. Network analysis identified several known regulatory hubs of CD4+ T cell activation, including IFNG, IRF1, FOXP3, AURKA, and novel hubs such as RIOK2. Comparison of primary CD4+ T cell proteomic profiles with human lymphoblastic cell lines revealed a substantial overlap, while comparison with mouse CD+ T cell data suggested interspecies proteomic differences.

## Supplementary Table 1 for "The proteomic landscape of resting and activated CD4+ T cells reveal insights into cell differentiation and function" (part 1 of 3)

### Sheet: Table1
Supplementary Table 1. Proteins identified from Activated and Resting CD4+ T-cells using MaxQuant and significantly changing proteins in Activated and Resting CD4+ T-cells in Donor 1 and 2
Significant_D1	-Log(P-value)_D1	log2FC_D1	Significant_D2	-Log(P-value)_D2	log2FC_D2	Protein IDs	Majority protein IDs	Uniprot_Accession	Protein_name	Gene_symbol	Gene name	eggNOG	EC	GOBP name	GOMF name	GOCC name	KEGG name	GSEA	GOBP	GOMF	GOCC	Reactome	SMART	Peptides	Razor + unique peptides	Unique peptides	Sequence coverage [%]	Unique + razor sequence coverage [%]	Unique sequence coverage [%]	Mol. weight [kDa]	Q-value	Score	Intensity	MS/MS count	Intensity Naive_D1_R1	Intensity Naive_D1_R2	Intensity Naive_D1_R3	Intensity Naive_D2_R1	Intensity Naive_D2_R2	Intensity Naive_D2_R3	Intensity Activated_D1_R1	Intensity Activated_D1_R2	Intensity Activated_D1_R3	Intensity Activated_D2_R1	Intensity Activated_D2_R2	Intensity Activated_D2_R3
	0.997631	16.0102	+	5.73166	21.8788	MARH5_HUMAN	MARH5_HUMANE3ubiquitin-proteinligaseMARCH5	Q9NX47	MARH5_HUMAN E3 ubiquitin-protein ligase MARCH5	MARCH5	MARCH5	NOG242263	6.3.2.-	biological regulation;cellular localization;cellular macromolecule localization;cellular macromolecule metabolic process;cellular metabolic process;cellular process;cellular protein localization;cellular protein metabolic process;localization;macromolecule localization;macromolecule metabolic process;macromolecule modification;metabolic process;negative regulation of biological process;negative regulation of cell aging;negative regulation of cellular process;negative regulation of developmental process;positive regulation of biological process;positive regulation of cellular component organization;positive regulation of cellular process;positive regulation of developmental process;positive regulation of mitochondrial fission;positive regulation of mitochondrion organization;positive regulation of organelle organization;primary metabolic process;protein autoubiquitination;protein localization;protein localization in mitochondrion;protein localization to organelle;protein metabolic process;protein modification by small protein conjugation;protein modification by small protein conjugation or removal;protein modification process;protein polyubiquitination;protein ubiquitination;regulation of anatomical structure morphogenesis;regulation of biological process;regulation of cell aging;regulation of cellular component organization;regulation of cellular process;regulation of developmental process;regulation of mitochondrial fission;regulation of mitochondrion organization;regulation of organelle organization	acid-amino acid ligase activity;binding;catalytic activity;cation binding;enzyme binding;GTPase binding;ion binding;ligase activity;ligase activity, forming carbon-nitrogen bonds;metal ion binding;protein binding;small conjugating protein ligase activity;transition metal ion binding;ubiquitin-protein ligase activity;zinc ion binding	cell part;cytoplasmic part;endoplasmic reticulum;endoplasmic reticulum membrane;endoplasmic reticulum part;integral to membrane;intracellular membrane-bounded organelle;intracellular organelle;intracellular organelle part;intracellular part;intrinsic to membrane;membrane;membrane part;membrane-bounded organelle;mitochondrial membrane;mitochondrial outer membrane;mitochondrial part;organelle;organelle membrane;organelle outer membrane;organelle part;outer membrane		AAAYWAACM_V$HFH4_01;ACTAYRNNNCCCR_UNKNOWN;ACTGCCT,MIR-34B;CACTGCC,MIR-34A,MIR-34C,MIR-449;CAGCTG_V$AP4_Q5;CAGGTG_V$E12_Q6;CAIRO_LIVER_DEVELOPMENT_DN;chr10q23;FOSTER_TOLERANT_MACROPHAGE_DN;FOSTER_TOLERANT_MACROPHAGE_UP;GATTGGY_V$NFY_Q6_01;GCAAAAA,MIR-129;GRAESSMANN_APOPTOSIS_BY_SERUM_DEPRIVATION_UP;GSE10239_MEMORY_VS_DAY4.5_EFF_CD8_TCELL_DN;GSE10239_MEMORY_VS_KLRG1HIGH_EFF_CD8_TCELL_DN;GSE10239_MEMORY_VS_KLRG1INT_EFF_CD8_TCELL_DN;GSE12845_IGD_POS_BLOOD_VS_DARKZONE_GC_TONSIL_BCELL_DN;GSE12845_IGD_POS_BLOOD_VS_NAIVE_TONSIL_BCELL_UP;GSE12845_NAIVE_VS_DARKZONE_GC_TONSIL_BCELL_DN;GSE13484_UNSTIM_VS_3H_YF17D_VACCINE_STIM_PBMC_DN;GSE1432_1H_VS_6H_IFNG_MICROGLIA_DN;GSE1432_6H_VS_24H_IFNG_MICROGLIA_UP;GSE14350_TREG_VS_TEFF_UP;GSE15930_STIM_VS_STIM_AND_IFNAB_48H_CD8_T_CELL_DN;GSE15930_STIM_VS_STIM_AND_TRICHOSTATINA_48H_CD8_T_CELL_DN;GSE17721_0.5H_VS_12H_CPG_BMDM_DN;GSE17721_0.5H_VS_24H_CPG_BMDM_DN;GSE17721_12H_VS_24H_CPG_BMDM_UP;GSE17721_4_VS_24H_CPG_BMDM_UP;GSE17721_CPG_VS_GARDIQUIMOD_0.5H_BMDM_DN;GSE17721_CTRL_VS_GARDIQUIMOD_24H_BMDM_DN;GSE17721_LPS_VS_CPG_0.5H_BMDM_UP;GSE17721_LPS_VS_CPG_16H_BMDM_UP;GSE17721_LPS_VS_CPG_2H_BMDM_UP;GSE17721_LPS_VS_PAM3CSK4_24H_BMDM_UP;GSE17721_LPS_VS_POLYIC_2H_BMDM_UP;GSE17721_PAM3CSK4_VS_CPG_16H_BMDM_DN;GSE17721_PAM3CSK4_VS_GADIQUIMOD_4H_BMDM_DN;GSE24142_ADULT_VS_FETAL_DN2_THYMOCYTE_DN;GSE24142_DN2_VS_DN3_THYMOCYTE_ADULT_DN;GSE27786_BCELL_VS_MONO_MAC_UP;GSE27786_ERYTHROBLAST_VS_NEUTROPHIL_UP;GSE27786_LSK_VS_MONO_MAC_UP;GSE3982_EFF_MEMORY_CD4_TCELL_VS_TH1_DN;GSE3982_MEMORY_CD4_TCELL_VS_TH1_DN;GSE3982_NEUTROPHIL_VS_EFF_MEMORY_CD4_TCELL_UP;GSE7460_CD8_TCELL_VS_CD4_TCELL_ACT_UP;GSE7460_TREG_VS_TCONV_ACT_UP;GSE9037_CTRL_VS_LPS_1H_STIM_BMDM_DN;LASTOWSKA_NEUROBLASTOMA_COPY_NUMBER_DN;LIU_CMYB_TARGETS_UP;LIU_VMYB_TARGETS_UP;MARTORIATI_MDM4_TARGETS_NEUROEPITHELIUM_UP;MONNIER_POSTRADIATION_TUMOR_ESCAPE_UP;NUYTTEN_NIPP1_TARGETS_DN;RATTENBACHER_BOUND_BY_CELF1;RTAAACA_V$FREAC2_01;SCHAEFFER_PROSTATE_DEVELOPMENT_6HR_UP;SWEET_LUNG_CANCER_KRAS_UP;TGGAAA_V$NFAT_Q4_01;TGGNNNNNNKCCAR_UNKNOWN;TGTTTGY_V$HNF3_Q6;TIEN_INTESTINE_PROBIOTICS_24HR_DN;TNCATNTCCYR_UNKNOWN;TTANTCA_UNKNOWN;TTGTTT_V$FOXO4_01;V$AP2_Q6_01;V$AP4_Q6;V$E2A_Q2;V$ER_Q6;V$GFI1_01;V$SP3_Q3;V$SRY_01;V$ZIC1_01;WAKABAYASHI_ADIPOGENESIS_PPARG_RXRA_BOUND_8D;WIERENGA_STAT5A_TARGETS_DN	GO:0000209;GO:0006464;GO:0008104;GO:0008152;GO:0009987;GO:0010638;GO:0010821;GO:0010822;GO:0016567;GO:0019538;GO:0022603;GO:0032446;GO:0033036;GO:0033043;GO:0033365;GO:0034613;GO:0043170;GO:0043412;GO:0044237;GO:0044238;GO:0044260;GO:0044267;GO:0048518;GO:0048519;GO:0048522;GO:0048523;GO:0050789;GO:0050793;GO:0050794;GO:0051093;GO:0051094;GO:0051128;GO:0051130;GO:0051179;GO:0051641;GO:0051865;GO:0065007;GO:0070585;GO:0070647;GO:0070727;GO:0090140;GO:0090141;GO:0090342;GO:0090344	GO:0003824;GO:0004842;GO:0005488;GO:0005515;GO:0008270;GO:0016874;GO:0016879;GO:0016881;GO:0019787;GO:0019899;GO:0043167;GO:0043169;GO:0046872;GO:0046914;GO:0051020	GO:0005741;GO:0005783;GO:0005789;GO:0016020;GO:0016021;GO:0019867;GO:0031090;GO:0031224;GO:0031966;GO:0031968;GO:0043226;GO:0043227;GO:0043229;GO:0043231;GO:0044422;GO:0044424;GO:0044425;GO:0044429;GO:0044432;GO:0044444;GO:0044446;GO:0044464		SM00744	2	2	2	9.7	9.7	9.7	31.231	0.00043384	3.9151	61467000	4	0.001	22.4954	0.001	0.001	0.001	0.001	24.3275	22.2028	23.9977	22.3993	20.8471	22.3931
	0.345372	0.774333		3.492	1.81993	A0A1B0GUL7_HUMAN	A0A1B0GUL7_HUMANUncharacterizedprotein	A0A1B0GUL7	A0A1B0GUL7_HUMAN Uncharacterized protein															8	1	1	18.3	3.2	3.2	45.208	0.0010309	2.8182	172660000	0	23.768	23.8891	24.1398	0.001	0.001	0.001	26.4725	23.3601	24.2873	0.001	0.001	0.001
	3.2563	0.715335		0.807157	1.20929	A0A096LPI6_HUMAN	A0A096LPI6_HUMANUncharacterizedprotein(Fragment)	A0A096LPI6	A0A096LPI6_HUMAN Uncharacterized protein (Fragment)															17	17	0	69.2	69.2	0	30.376	0	280.94	9542000000	357	29.6147	29.5767	29.751	29.1391	27.6301	27.1246	30.4114	30.2673	30.4096	29.8303	28.9831	28.7082
	1.41496	0.602041		0	0	H3BN98_HUMAN;AR6P1_HUMAN	H3BN98_HUMANUncharacterizedprotein(Fragment)	H3BN98	H3BN98_HUMAN Uncharacterized protein (Fragment)					biosynthetic process;cellular biosynthetic process;cellular macromolecule biosynthetic process;cellular macromolecule metabolic process;cellular metabolic process;cellular process;cellular protein metabolic process;macromolecule biosynthetic process;macromolecule metabolic process;metabolic process;primary metabolic process;protein metabolic process;translation	structural constituent of ribosome;structural molecule activity	cell part;cytoplasmic part;intracellular non-membrane-bounded organelle;intracellular organelle;intracellular part;macromolecular complex;non-membrane-bounded organelle;organelle;ribonucleoprotein complex;ribosome			GO:0006412;GO:0008152;GO:0009058;GO:0009059;GO:0009987;GO:0019538;GO:0034645;GO:0043170;GO:0044237;GO:0044238;GO:0044249;GO:0044260;GO:0044267	GO:0003735;GO:0005198	GO:0005840;GO:0030529;GO:0032991;GO:0043226;GO:0043228;GO:0043229;GO:0043232;GO:0044424;GO:0044444;GO:0044464			9	4	4	43.5	23.6	23.6	27.168	0	11.019	626050000	50	25.3173	25.6284	25.8368	24.0978	24.1907	23.9004	26.4164	25.9718	26.2005	25.6543	26.1132	25.8812
	0.0410589	0.0982068		0.964188	-1.04361	K7EQG2_HUMAN	K7EQG2_HUMANUncharacterizedprotein(Fragment)	K7EQG2	K7EQG2_HUMAN Uncharacterized protein (Fragment)															2	2	2	42	42	42	16.448	0	56.181	351200000	35	25.2967	25.102	25.2453	23.6063	22.6171	22.9186	26.9286	24.3648	24.6452	0.001	23.7544	24.0474
	1.9293	-0.430022		0.373962	-7.11307	YJ005_HUMAN	YJ005_HUMANUncharacterizedproteinFLJ45252	Q6ZSR9	YJ005_HUMAN Uncharacterized protein FLJ45252			NOG43111												14	14	14	67.6	67.6	67.6	37.976	0	56.664	1191300000	125	27.4231	27.3013	27.1257	26.8615	25.982	25.3368	26.7718	26.8564	26.9319	25.0611	24.5657	25.4227
	0.654306	-11.214		0.49832	-8.99713	A0A0J9YYD9_HUMAN	A0A0J9YYD9_HUMANUncharacterizedprotein(Fragment)	A0A0J9YYD9	A0A0J9YYD9_HUMAN Uncharacterized protein (Fragment)															8	6	5	44.8	37.6	34.5	30.278	0	59.721	483610000	59	26.557	26.8866	26.5652	26.2588	24.1103	23.6623	22.0803	0.001	24.2855	0.001	23.1246	23.9144
	0.672498	1.24543	+	3.90717	4.63586	AAAS_HUMAN	AAAS_HUMANAladin	Q9NRG9	AAAS_HUMAN Aladin	AAAS	AAAS	NOG314927		behavior;biological regulation;biosynthetic process;carbohydrate metabolic process;carbohydrate transport;cell cycle;cell cycle process;cell surface receptor linked signaling pathway;cellular biosynthetic process;cellular component disassembly;cellular component disassembly at cellular level;cellular component organization;cellular component organization at cellular level;cellular component organization or biogenesis;cellular component organization or biogenesis at cellular level;cellular macromolecule metabolic process;cellular membrane organization;cellular metabolic process;cellular nitrogen compound metabolic process;cellular process;cellular process involved in reproduction;cellular protein metabolic process;cellular response to chemical stimulus;cellular response to cytokine stimulus;cellular response to heat;cellular response to organic substance;cellular response to stimulus;cellular response to stress;cognition;cytokine-mediated signaling pathway;establishment of localization;establishment of localization in cell;establishment of protein localization;establishment of RNA localization;fertilization;gene expression;glucose transport;hexose transport;intracellular transport;learning;learning or memory;macromolecule metabolic process;macromolecule modification;membrane disassembly;membrane organization;metabolic process;mitotic cell cycle;mitotic nuclear envelope disassembly;monosaccharide transport;mRNA transport;multicellular organismal process;neurological system process;nitrogen compound metabolic process;nuclear envelope disassembly;nuclear envelope organization;nuclear transport;nucleic acid metabolic process;nucleic acid transport;nucleobase-containing compound metabolic process;nucleobase-containing compound transport;nucleocytoplasmic transport;organic substance transport;post-translational protein modification;primary metabolic process;protein metabolic process;protein modification by small protein conjugation;protein modification by small protein conjugation or removal;protein modification process;protein sumoylation;protein transport;regulation of biological process;regulation of cellular localization;regulation of cellular process;regulation of glucose transport;regulation of intracellular transport;regulation of localization;regulation of nucleocytoplasmic transport;regulation of transport;reproductive process;response to abiotic stimulus;response to chemical stimulus;response to cytokine stimulus;response to heat;response to organic substance;response to stimulus;response to stress;response to temperature stimulus;RNA biosynthetic process;RNA metabolic process;RNA transport;signal transduction;small molecule metabolic process;system process;transmembrane transport;transport;viral infectious cycle;viral reproduction;viral reproductive process;viral transcription		cell part;centrosome;cytoplasm;cytoplasmic part;cytoskeletal part;envelope;intracellular membrane-bounded organelle;intracellular non-membrane-bounded organelle;intracellular organelle;intracellular organelle part;intracellular part;macromolecular complex;membrane;membrane part;membrane-bounded organelle;microtubule organizing center;non-membrane-bounded organelle;nuclear envelope;nuclear membrane;nuclear part;nuclear pore;nucleoplasm;nucleus;organelle;organelle envelope;organelle membrane;organelle part;pore complex;protein complex	RNA transport	ALCALA_APOPTOSIS;BONOME_OVARIAN_CANCER_SURVIVAL_SUBOPTIMAL_DEBULKING;CAMP_UP.V1_UP;chr12q13;ENDOMEMBRANE_SYSTEM;ENVELOPE;GARY_CD5_TARGETS_UP;GCM_BCL2L1;GCM_DENR;GCM_GSPT1;GCM_MLL;GCM_NF2;GCM_RAN;GCM_UBE2N;GOBERT_OLIGODENDROCYTE_DIFFERENTIATION_UP;GSE11924_TH1_VS_TH2_CD4_TCELL_UP;GSE14308_TH17_VS_NATURAL_TREG_UP;GSE15767_MED_VS_SCS_MAC_LN_DN;GSE17721_0.5H_VS_24H_LPS_BMDM_UP;GSE17721_0.5H_VS_24H_POLYIC_BMDM_UP;GSE17721_CTRL_VS_CPG_12H_BMDM_UP;GSE17721_CTRL_VS_PAM3CSK4_4H_BMDM_UP;GSE17721_CTRL_VS_POLYIC_12H_BMDM_UP;GSE17721_CTRL_VS_POLYIC_24H_BMDM_UP;GSE17721_CTRL_VS_POLYIC_4H_BMDM_UP;GSE17721_LPS_VS_POLYIC_6H_BMDM_DN;GSE17721_POLYIC_VS_CPG_16H_BMDM_DN;GSE17974_0H_VS_12H_IN_VITRO_ACT_CD4_TCELL_DN;GSE17974_CTRL_VS_ACT_IL4_AND_ANTI_IL12_12H_CD4_TCELL_DN;GSE19825_NAIVE_VS_DAY3_EFF_CD8_TCELL_DN;GSE2706_R848_VS_LPS_2H_STIM_DC_DN;GSE29618_PRE_VS_DAY7_POST_LAIV_FLU_VACCINE_MDC_DN;GSE39820_TGFBETA1_VS_TGFBETA3_IN_IL6_IL23A_TREATED_CD4_TCELL_DN;GSE7460_CTRL_VS_TGFB_TREATED_ACT_CD8_TCELL_UP;INTEGRAL_TO_MEMBRANE;INTRACELLULAR_ORGANELLE_PART;INTRINSIC_TO_MEMBRANE;IVANOVA_HEMATOPOIESIS_STEM_CELL_LONG_TERM;KRAS.600.LUNG.BREAST_UP.V1_DN;MACROMOLECULAR_COMPLEX;MARSON_BOUND_BY_E2F4_UNSTIMULATED;MCGOWAN_RSP6_TARGETS_UP;MEMBRANE;MEMBRANE_PART;MGGAAGTG_V$GABP_B;NUCLEAR_ENVELOPE;NUCLEAR_MEMBRANE;NUCLEAR_MEMBRANE_PART;NUCLEAR_PART;NUCLEAR_PORE;NUCLEUS;ORGANELLE_ENVELOPE;ORGANELLE_MEMBRANE;ORGANELLE_PART;PORE_COMPLEX;PROTEIN_COMPLEX;RB_DN.V1_UP;REACTOME_ANTIVIRAL_MECHANISM_BY_IFN_STIMULATED_GENES;REACTOME_CYTOKINE_SIGNALING_IN_IMMUNE_SYSTEM;REACTOME_GLUCOSE_TRANSPORT;REACTOME_HIV_INFECTION;REACTOME_HIV_LIFE_CYCLE;REACTOME_HOST_INTERACTIONS_OF_HIV_FACTORS;REACTOME_IMMUNE_SYSTEM;REACTOME_INFLUENZA_LIFE_CYCLE;REACTOME_INTERACTIONS_OF_VPR_WITH_HOST_CELLULAR_PROTEINS;REACTOME_INTERFERON_SIGNALING;REACTOME_LATE_PHASE_OF_HIV_LIFE_CYCLE;REACTOME_METABOLISM_OF_CARBOHYDRATES;REACTOME_METABOLISM_OF_NON_CODING_RNA;REACTOME_METABOLISM_OF_RNA;REACTOME_MRNA_PROCESSING;REACTOME_NEP_NS2_INTERACTS_WITH_THE_CELLULAR_EXPORT_MACHINERY;REACTOME_PROCESSING_OF_CAPPED_INTRON_CONTAINING_PRE_MRNA;REACTOME_REGULATION_OF_GLUCOKINASE_BY_GLUCOKINASE_REGULATORY_PROTEIN;REACTOME_SLC_MEDIATED_TRANSMEMBRANE_TRANSPORT;REACTOME_TRANSMEMBRANE_TRANSPORT_OF_SMALL_MOLECULES;REACTOME_TRANSPORT_OF_MATURE_MRNA_DERIVED_FROM_AN_INTRONLESS_TRANSCRIPT;REACTOME_TRANSPORT_OF_MATURE_TRANSCRIPT_TO_CYTOPLASM;REACTOME_TRANSPORT_OF_RIBONUCLEOPROTEINS_INTO_THE_HOST_NUCLEUS;SANSOM_APC_TARGETS_REQUIRE_MYC;SRC_UP.V1_UP;V$NRF2_01	GO:0000278;GO:0003008;GO:0005975;GO:0006139;GO:0006464;GO:0006807;GO:0006810;GO:0006913;GO:0006950;GO:0006998;GO:0007049;GO:0007077;GO:0007165;GO:0007166;GO:0007610;GO:0007611;GO:0007612;GO:0008152;GO:0008643;GO:0008645;GO:0009058;GO:0009266;GO:0009408;GO:0009566;GO:0009628;GO:0009987;GO:0010033;GO:0010467;GO:0010827;GO:0015031;GO:0015749;GO:0015758;GO:0015931;GO:0016032;GO:0016043;GO:0016044;GO:0016070;GO:0016925;GO:0019058;GO:0019083;GO:0019221;GO:0019538;GO:0022402;GO:0022411;GO:0022414;GO:0022415;GO:0030397;GO:0032386;GO:0032446;GO:0032501;GO:0032774;GO:0032879;GO:0033554;GO:0034097;GO:0034605;GO:0034641;GO:0042221;GO:0043170;GO:0043412;GO:0043687;GO:0044237;GO:0044238;GO:0044249;GO:0044260;GO:0044267;GO:0044281;GO:0045184;GO:0046822;GO:0046907;GO:0048610;GO:0050657;GO:0050658;GO:0050789;GO:0050794;GO:0050877;GO:0050890;GO:0050896;GO:0051028;GO:0051049;GO:0051081;GO:0051169;GO:0051234;GO:0051236;GO:0051649;GO:0051716;GO:0055085;GO:0060341;GO:0061024;GO:0065007;GO:0070647;GO:0070887;GO:0071310;GO:0071345;GO:0071702;GO:0071840;GO:0071841;GO:0071842;GO:0071845;GO:0090304		GO:0005634;GO:0005635;GO:0005643;GO:0005654;GO:0005737;GO:0005813;GO:0005815;GO:0016020;GO:0031090;GO:0031965;GO:0031967;GO:0031975;GO:0032991;GO:0043226;GO:0043227;GO:0043228;GO:0043229;GO:0043231;GO:0043232;GO:0043234;GO:0044422;GO:0044424;GO:0044425;GO:0044428;GO:0044430;GO:0044444;GO:0044446;GO:0044464;GO:0046930	REACT_115831;REACT_163931;REACT_264487;REACT_268530;REACT_355174;REACT_6190;REACT_6354;REACT_6804;REACT_7991;REACT_9395	SM00320	11	11	11	31.5	31.5	31.5	59.573	0	19.557	305870000	27	24.1366	23.7907	23.6392	20.8616	19.9479	20.6759	26.4258	23.5792	25.2979	25.2636	25.2905	24.8388
	1.06359	-0.604947		1.25136	-0.909896	AAK1_HUMAN;BMP2K_HUMAN	AAK1_HUMANAP2-associatedproteinkinase1	Q2M2I8	AAK1_HUMAN AP2-associated protein kinase 1	AAK1	AAK1	COG0515	2.7.11.1	biological regulation;cellular component organization;cellular component organization or biogenesis;cellular macromolecule metabolic process;cellular membrane organization;cellular metabolic process;cellular process;cellular protein metabolic process;endocytosis;establishment of localization;macromolecule metabolic process;macromolecule modification;membrane invagination;membrane organization;metabolic process;phosphate-containing compound metabolic process;phosphorus metabolic process;phosphorylation;positive regulation of biological process;positive regulation of cell communication;positive regulation of cellular process;positive regulation of Notch signaling pathway;positive regulation of response to stimulus;positive regulation of signal transduction;positive regulation of signaling;posttranscriptional regulation of gene expression;primary metabolic process;protein autophosphorylation;protein metabolic process;protein modification process;protein phosphorylation;protein stabilization;regulation of biological process;regulation of biological quality;regulation of cell communication;regulation of cellular component organization;regulation of cellular process;regulation of clathrin-mediated endocytosis;regulation of endocytosis;regulation of gene expression;regulation of localization;regulation of macromolecule metabolic process;regulation of metabolic process;regulation of Notch signaling pathway;regulation of protein localization;regulation of protein stability;regulation of response to stimulus;regulation of signal transduction;regulation of signaling;regulation of transport;regulation of vesicle-mediated transport;transport;vesicle-mediated transport	adenyl nucleotide binding;adenyl ribonucleotide binding;AP-2 adaptor complex binding;ATP binding;binding;catalytic activity;kinase activity;Notch binding;nucleotide binding;phosphotransferase activity, alcohol group as acceptor;protein binding;protein complex binding;protein kinase activity;protein serine/threonine kinase activity;purine nucleotide binding;purine ribonucleoside triphosphate binding;purine ribonucleotide binding;receptor binding;ribonucleotide binding;transferase activity;transferase activity, transferring phosphorus-containing groups	axon part;cell leading edge;cell part;cell projection part;clathrin-coated vesicle;coated pit;coated vesicle;cytoplasmic membrane-bounded vesicle;cytoplasmic part;cytoplasmic vesicle;extrinsic to membrane;extrinsic to plasma membrane;intracellular membrane-bounded organelle;intracellular organelle;intracellular part;membrane part;membrane-bounded organelle;membrane-bounded vesicle;organelle;plasma membrane part;synapse part;terminal button;vesicle		AACTTT_UNKNOWN;ACTAYRNNNCCCR_UNKNOWN;ADDYA_ERYTHROID_DIFFERENTIATION_BY_HEMIN;ASTON_MAJOR_DEPRESSIVE_DISORDER_DN;BURTON_ADIPOGENESIS_11;CAGCTG_V$AP4_Q5;CAGGTG_V$E12_Q6;CASORELLI_ACUTE_PROMYELOCYTIC_LEUKEMIA_UP;CHARAFE_BREAST_CANCER_LUMINAL_VS_MESENCHYMAL_DN;CHEN_METABOLIC_SYNDROM_NETWORK;CHICAS_RB1_TARGETS_LOW_SERUM;chr2p14;chr2p24;CTACCTC,LET-7A,LET-7B,LET-7C,LET-7D,LET-7E,LET-7F,MIR-98,LET-7G,LET-7I;FERREIRA_EWINGS_SARCOMA_UNSTABLE_VS_STABLE_DN;FIRESTEIN_PROLIFERATION;GGAMTNNNNNTCCY_UNKNOWN;GGGTGGRR_V$PAX4_03;GRAESSMANN_APOPTOSIS_BY_DOXORUBICIN_DN;GSE10325_CD4_TCELL_VS_BCELL_UP;GSE13229_IMM_VS_MATURE_NKCELL_UP;GSE13306_TREG_VS_TCONV_SPLEEN_DN;GSE14000_4H_VS_16H_LPS_DC_TRANSLATED_RNA_UP;GSE14000_4H_VS_16H_LPS_DC_UP;GSE14000_UNSTIM_VS_16H_LPS_DC_TRANSLATED_RNA_UP;GSE1448_ANTI_VALPHA2_VS_VBETA5_DP_THYMOCYTE_DN;GSE1460_CD4_THYMOCYTE_VS_NAIVE_CD4_TCELL_ADULT_BLOOD_DN;GSE1460_CD4_THYMOCYTE_VS_NAIVE_CD4_TCELL_CORD_BLOOD_DN;GSE1460_NAIVE_CD4_TCELL_ADULT_BLOOD_VS_THYMIC_STROMAL_CELL_UP;GSE1460_NAIVE_CD4_TCELL_CORD_BLOOD_VS_THYMIC_STROMAL_CELL_UP;GSE17721_LPS_VS_GARDIQUIMOD_1H_BMDM_DN;GSE17721_LPS_VS_POLYIC_8H_BMDM_DN;GSE17721_POLYIC_VS_CPG_16H_BMDM_UP;GSE17721_POLYIC_VS_CPG_6H_BMDM_UP;GSE20366_TREG_VS_NAIVE_CD4_TCELL_DN;GSE22886_IGA_VS_IGM_MEMORY_BCELL_DN;GSE24142_EARLY_THYMIC_PROGENITOR_VS_DN3_THYMOCYTE_DN;GSE27786_NKCELL_VS_ERYTHROBLAST_UP;GSE31082_CD4_VS_CD8_SP_THYMOCYTE_UP;GSE33513_TCF7_KO_VS_HET_EARLY_THYMIC_PROGENITOR_UP;GSE7460_TCONV_VS_TREG_THYMUS_UP;GSE7852_TREG_VS_TCONV_DN;GSE7852_TREG_VS_TCONV_FAT_DN;GSE7852_TREG_VS_TCONV_THYMUS_DN;HELLER_SILENCED_BY_METHYLATION_DN;IVANOVA_HEMATOPOIESIS_MATURE_CELL;KIM_WT1_TARGETS_12HR_UP;KRIGE_RESPONSE_TO_TOSEDOSTAT_24HR_UP;KRIGE_RESPONSE_TO_TOSEDOSTAT_6HR_UP;LU_EZH2_TARGETS_DN;MASSARWEH_TAMOXIFEN_RESISTANCE_UP;MGGAAGTG_V$GABP_B;MODULE_100;MODULE_11;MODULE_137;MODULE_24;MODULE_38;MODULE_41;MODULE_55;MODULE_60;MODULE_66;MODULE_88;MOHANKUMAR_TLX1_TARGETS_DN;MOREAUX_MULTIPLE_MYELOMA_BY_TACI_UP;MORF_BCL2;MORF_MT4;MULLIGHAN_NPM1_SIGNATURE_3_UP;ODONNELL_TFRC_TARGETS_UP;RAF_UP.V1_UP;RODRIGUES_DCC_TARGETS_DN;RODRIGUES_THYROID_CARCINOMA_ANAPLASTIC_DN;RODRIGUES_THYROID_CARCINOMA_POORLY_DIFFERENTIATED_DN;SCGGAAGY_V$ELK1_02;SMIRNOV_RESPONSE_TO_IR_6HR_UP;SNACANNNYSYAGA_UNKNOWN;STARK_HYPPOCAMPUS_22Q11_DELETION_UP;TAATTA_V$CHX10_01;TGANNYRGCA_V$TCF11MAFG_01;TGCCAAR_V$NF1_Q6;TGCCTTA,MIR-124A;TGCTGAY_UNKNOWN;TTGTTT_V$FOXO4_01;V$BRN2_01;V$CEBPGAMMA_Q6;V$ELK1_02;V$GABP_B;V$GNCF_01;V$HEB_Q6;V$HMGIY_Q6;V$IRF1_01;V$MEF2_03;V$MEF2_Q6_01;V$MYOD_01;V$NF1_Q6;V$NF1_Q6_01;V$OCT1_03;V$SRF_C;V$STAT4_01;V$STAT5A_04;V$TATA_C;WCAANNNYCAG_UNKNOWN;WEST_ADRENOCORTICAL_TUMOR_DN;YGTCCTTGR_UNKNOWN;YTATTTTNR_V$MEF2_02;YYCATTCAWW_UNKNOWN	GO:0006464;GO:0006468;GO:0006793;GO:0006796;GO:0006810;GO:0006897;GO:0008152;GO:0008593;GO:0009966;GO:0009967;GO:0009987;GO:0010324;GO:0010468;GO:0010608;GO:0010646;GO:0010647;GO:0016043;GO:0016044;GO:0016192;GO:0016310;GO:0019222;GO:0019538;GO:0023051;GO:0023056;GO:0030100;GO:0031647;GO:0032879;GO:0032880;GO:0043170;GO:0043412;GO:0044237;GO:0044238;GO:0044260;GO:0044267;GO:0045747;GO:0046777;GO:0048518;GO:0048522;GO:0048583;GO:0048584;GO:0050789;GO:0050794;GO:0050821;GO:0051049;GO:0051128;GO:0051234;GO:0060255;GO:0060627;GO:0061024;GO:0065007;GO:0065008;GO:0071840;GO:2000369	GO:0000166;GO:0003824;GO:0004672;GO:0004674;GO:0005102;GO:0005112;GO:0005488;GO:0005515;GO:0005524;GO:0016301;GO:0016740;GO:0016772;GO:0016773;GO:0017076;GO:0030554;GO:0032403;GO:0032553;GO:0032555;GO:0032559;GO:0035612;GO:0035639	GO:0005905;GO:0016023;GO:0019897;GO:0019898;GO:0030135;GO:0030136;GO:0031252;GO:0031410;GO:0031982;GO:0031988;GO:0033267;GO:0043195;GO:0043226;GO:0043227;GO:0043229;GO:0043231;GO:0044424;GO:0044425;GO:0044444;GO:0044456;GO:0044459;GO:0044463;GO:0044464			29	29	29	42.9	42.9	42.9	103.88	0	206.05	2964100000	362	28.7516	28.635	28.6963	27.8467	27.0518	26.945	28.1293	27.6114	28.5274	26.7475	26.1577	26.2085
	3.53217	3.32167		2.3694	1.53667	AAMP_HUMAN	AAMP_HUMANAngio-associatedmigratorycellprotein	Q13685	AAMP_HUMAN Angio-associated migratory cell protein	AAMP	AAMP	COG2319		anatomical structure formation involved in morphogenesis;angiogenesis;biological regulation;cell differentiation;cell migration;cell motility;cellular component movement;cellular developmental process;cellular process;developmental process;locomotion;muscle cell migration;positive regulation of biological process;positive regulation of cell migration;positive regulation of cell motility;positive regulation of cellular component movement;positive regulation of cellular process;positive regulation of endothelial cell migration;positive regulation of locomotion;regulation of biological process;regulation of cell migration;regulation of cell motility;regulation of cellular component movement;regulation of cellular process;regulation of endothelial cell migration;regulation of localization;regulation of locomotion;smooth muscle cell migration	binding;carbohydrate binding;glycosaminoglycan binding;heparin binding;pattern binding;polysaccharide binding	cell part;cell surface;cytoplasm;intracellular part;membrane;plasma membrane		AACWWCAANK_UNKNOWN;AACYNNNNTTCCS_UNKNOWN;ACTAYRNNNCCCR_UNKNOWN;CAIRO_HEPATOBLASTOMA_CLASSES_UP;CARBOHYDRATE_BINDING;CCCNNGGGAR_V$OLF1_01;chr2q;CTGCAGY_UNKNOWN;DACOSTA_UV_RESPONSE_VIA_ERCC3_TTD_UP;DACOSTA_UV_RESPONSE_VIA_ERCC3_UP;GATTGGY_V$NFY_Q6_01;GCM_BECN1;GCM_BNIP1;GCM_DPF2;GCM_FANCC;GCM_FCGR2B;GCM_RING1;GCM_SMARCD1;GCM_SUPT4H1;GGGAGGRR_V$MAZ_Q6;GGGTGGRR_V$PAX4_03;GLYCOSAMINOGLYCAN_BINDING;GOLDRATH_NAIVE_VS_EFF_CD8_TCELL_UP;GRADE_COLON_AND_RECTAL_CANCER_UP;GRADE_COLON_CANCER_UP;GSE12366_GC_BCELL_VS_PLASMA_CELL_DN;GSE12366_GC_VS_NAIVE_BCELL_UP;GSE12366_PLASMA_CELL_VS_NAIVE_BCELL_UP;GSE14308_TH1_VS_TH17_DN;GSE14308_TH17_VS_NAIVE_CD4_TCELL_DN;GSE1460_DP_THYMOCYTE_VS_THYMIC_STROMAL_CELL_DN;GSE15659_CD45RA_NEG_CD4_TCELL_VS_NONSUPPRESSIVE_TCELL_UP;GSE15659_NAIVE_CD4_TCELL_VS_NONSUPPRESSIVE_TCELL_UP;GSE15659_RESTING_TREG_VS_NONSUPPRESSIVE_TCELL_UP;GSE15930_STIM_VS_STIM_AND_IFNAB_48H_CD8_T_CELL_UP;GSE16522_MEMORY_VS_NAIVE_CD8_TCELL_DN;GSE17580_UNINFECTED_VS_S_MANSONI_INF_TREG_UP;GSE17721_0.5H_VS_12H_GARDIQUIMOD_BMDM_UP;GSE17721_LPS_VS_GARDIQUIMOD_0.5H_BMDM_DN;GSE17721_LPS_VS_GARDIQUIMOD_16H_BMDM_DN;GSE17721_POLYIC_VS_GARDIQUIMOD_4H_BMDM_DN;GSE17721_POLYIC_VS_PAM3CSK4_4H_BMDM_DN;GSE20715_WT_VS_TLR4_KO_6H_OZONE_LUNG_DN;GSE3337_4H_VS_16H_IFNG_IN_CD8POS_DC_UP;GSE3982_DC_VS_TH2_DN;GSE3982_EFF_MEMORY_CD4_TCELL_VS_TH2_DN;GSE3982_EOSINOPHIL_VS_TH2_DN;GSE3982_MAC_VS_NEUTROPHIL_UP;GSE3982_NEUTROPHIL_VS_BCELL_DN;GSE39820_TGFBETA1_VS_TGFBETA3_IN_IL6_IL23A_TREATED_CD4_TCELL_DN;GSE5960_TH1_VS_ANERGIC_TH1_DN;GSE8515_CTRL_VS_IL6_4H_STIM_MAC_DN;GSE9006_HEALTHY_VS_TYPE_1_DIABETES_PBMC_1MONTH_POST_DX_UP;GSE9006_HEALTHY_VS_TYPE_1_DIABETES_PBMC_4MONTH_POST_DX_UP;GSE9006_TYPE_1_DIABETES_AT_DX_VS_1MONTH_POST_DX_PBMC_UP;GSE9006_TYPE_1_DIABETES_AT_DX_VS_4MONTH_POST_DX_PBMC_UP;GSE9006_TYPE_1_VS_TYPE_2_DIABETES_PBMC_AT_DX_UP;GTGACGY_V$E4F1_Q6;HEPARIN_BINDING;HSIAO_HOUSEKEEPING_GENES;KYNG_WERNER_SYNDROM_AND_NORMAL_AGING_DN;NUYTTEN_NIPP1_TARGETS_DN;PATTERN_BINDING;PENG_GLUCOSE_DEPRIVATION_DN;POLYSACCHARIDE_BINDING;RGAANNTTC_V$HSF1_01;SCHAEFFER_PROSTATE_DEVELOPMENT_6HR_DN;SNACANNNYSYAGA_UNKNOWN;TGACCTY_V$ERR1_Q2;TNCATNTCCYR_UNKNOWN;TTGTTT_V$FOXO4_01;V$ATF_01;V$CACBINDINGPROTEIN_Q6;V$CEBP_Q2;V$ER_Q6_01;V$ETS2_B;V$FOXJ2_02;V$FXR_Q3;V$HSF1_01;V$HSF2_01;V$IK1_01;V$IRF7_01;V$MZF1_02;V$NGFIC_01;V$P300_01;V$PAX4_01;V$RREB1_01;V$VDR_Q3;YGCGYRCGC_UNKNOWN	GO:0001525;GO:0006928;GO:0009987;GO:0010594;GO:0010595;GO:0014812;GO:0014909;GO:0016477;GO:0030154;GO:0030334;GO:0030335;GO:0032502;GO:0032879;GO:0040011;GO:0040012;GO:0040017;GO:0048518;GO:0048522;GO:0048646;GO:0048869;GO:0048870;GO:0050789;GO:0050794;GO:0051270;GO:0051272;GO:0065007;GO:2000145;GO:2000147	GO:0001871;GO:0005488;GO:0005539;GO:0008201;GO:0030246;GO:0030247	GO:0005737;GO:0005886;GO:0009986;GO:0016020;GO:0044424;GO:0044464		SM00320	7	7	7	22.8	22.8	22.8	46.75	0	23.177	371050000	58	22.9329	23.001	23.1986	22.5358	23.0332	22.3084	25.8492	26.4905	26.7579	23.8817	24.199	24.4067
	2.70595	2.33761	+	2.00897	5.91927	AAR2_HUMAN	AAR2_HUMANProteinAAR2homolog	Q9Y312	AAR2_HUMAN Protein AAR2 homolog	AAR2	AAR2	NOG319701												6	6	6	23.7	23.7	23.7	43.472	0	9.4552	143330000	8	21.08	20.4795	21.524	21.1674	17.7267	17.7671	23.134	23.5118	23.4505	25.6042	23.6847	25.1301
	3.48338	2.19714		2.6953	2.30191	SYAC_HUMAN	SYAC_HUMANAlanine--tRNAligase,cytoplasmic	P49588	SYAC_HUMAN Alanine--tRNA ligase, cytoplasmic	AARS	AARS	COG0013	6.1.1.7	alanyl-tRNA aminoacylation;amine metabolic process;amino acid activation;anatomical structure development;biological regulation;carboxylic acid metabolic process;cellular amine metabolic process;cellular amino acid metabolic process;cellular ketone metabolic process;cellular macromolecule metabolic process;cellular metabolic process;cellular nitrogen compound metabolic process;cellular process;cellular protein metabolic process;cellular response to chemical stimulus;cellular response to organic substance;cellular response to stimulus;cellular response to stress;cellular response to topologically incorrect protein;cellular response to unfolded protein;cerebellar Purkinje cell layer development;developmental process;endoplasmic reticulum unfolded protein response;epidermis development;ER-nucleus signaling pathway;gene expression;hair cycle process;hair follicle development;macromolecule metabolic process;macromolecule modification;metabolic process;molting cycle;molting cycle process;multicellular organismal process;ncRNA metabolic process;ncRNA processing;negative regulation of apoptosis;negative regulation of biological process;negative regulation of cell death;negative regulation of cellular process;negative regulation of neuron apoptosis;negative regulation of programmed cell death;neurological system process;neuromuscular process;neuromuscular process controlling balance;nitrogen compound metabolic process;nucleic acid metabolic process;nucleobase-containing compound metabolic process;organic acid metabolic process;oxoacid metabolic process;primary metabolic process;protein folding;protein metabolic process;regulation of apoptosis;regulation of biological process;regulation of cell death;regulation of cellular process;regulation of neuron apoptosis;regulation of programmed cell death;response to acid;response to amine stimulus;response to amino acid stimulus;response to chemical stimulus;response to endogenous stimulus;response to endoplasmic reticulum stress;response to organic nitrogen;response to organic substance;response to stimulus;response to stress;response to topologically incorrect protein;response to unfolded protein;RNA metabolic process;RNA modification;RNA processing;signal transduction;small molecule metabolic process;system process;tissue development;tRNA aminoacylation;tRNA aminoacylation for protein translation;tRNA metabolic process;tRNA modification;tRNA processing	adenyl nucleotide binding;adenyl ribonucleotide binding;alanine-tRNA ligase activity;amine binding;amino acid binding;aminoacyl-tRNA editing activity;aminoacyl-tRNA ligase activity;ATP binding;binding;carboxylic acid binding;carboxylic ester hydrolase activity;catalytic activity;cation binding;hydrolase activity;hydrolase activity, acting on ester bonds;ion binding;ligase activity;ligase activity, forming aminoacyl-tRNA and related compounds;ligase activity, forming carbon-oxygen bonds;metal ion binding;nucleic acid binding;nucleotide binding;purine nucleotide binding;purine ribonucleoside triphosphate binding;purine ribonucleotide binding;ribonucleotide binding;RNA binding;transition metal ion binding;tRNA binding;zinc ion binding	cell part;cytoplasm;cytoplasmic part;cytosol;extracellular membrane-bounded organelle;extracellular organelle;extracellular region part;extracellular vesicular exosome;intracellular part;membrane;membrane-bounded organelle;membrane-bounded vesicle;organelle;vesicle	Aminoacyl-tRNA biosynthesis	ACEVEDO_NORMAL_TISSUE_ADJACENT_TO_LIVER_TUMOR_DN;AMINE_METABOLIC_PROCESS;AMINO_ACID_AND_DERIVATIVE_METABOLIC_PROCESS;AMINO_ACID_METABOLIC_PROCESS;BAE_BRCA1_TARGETS_UP;BHATI_G2M_ARREST_BY_2METHOXYESTRADIOL_DN;BIOPOLYMER_METABOLIC_PROCESS;BIOSYNTHETIC_PROCESS;BLUM_RESPONSE_TO_SALIRASIB_UP;BUYTAERT_PHOTODYNAMIC_THERAPY_STRESS_UP;CAIRO_HEPATOBLASTOMA_CLASSES_UP;CAMP_UP.V1_UP;CARBOXYLIC_ACID_METABOLIC_PROCESS;CASORELLI_ACUTE_PROMYELOCYTIC_LEUKEMIA_DN;CELL_FRACTION;CELLULAR_BIOSYNTHETIC_PROCESS;CELLULAR_MACROMOLECULE_METABOLIC_PROCESS;CELLULAR_PROTEIN_METABOLIC_PROCESS;CHAUHAN_RESPONSE_TO_METHOXYESTRADIOL_UP;chr16q22;CREIGHTON_ENDOCRINE_THERAPY_RESISTANCE_1;CTGAGCC,MIR-24;CYTOPLASM;DELPUECH_FOXO3_TARGETS_DN;GARY_CD5_TARGETS_UP;GRADE_COLON_AND_RECTAL_CANCER_UP;GSE11057_NAIVE_VS_EFF_MEMORY_CD4_TCELL_UP;GSE11864_CSF1_VS_CSF1_IFNG_IN_MAC_DN;GSE11864_CSF1_VS_CSF1_IFNG_PAM3CYS_IN_MAC_DN;GSE11864_CSF1_VS_CSF1_PAM3CYS_IN_MAC_DN;GSE12366_GC_BCELL_VS_PLASMA_CELL_DN;GSE12845_IGD_NEG_BLOOD_VS_NAIVE_TONSIL_BCELL_UP;GSE12845_NAIVE_VS_PRE_GC_TONSIL_BCELL_DN;GSE13229_IMM_VS_MATURE_NKCELL_DN;GSE13411_PLASMA_CELL_VS_MEMORY_BCELL_UP;GSE16522_ANTI_CD3CD28_STIM_VS_UNSTIM_MEMORY_CD8_TCELL_UP;GSE17721_0.5H_VS_12H_CPG_BMDM_DN;GSE17721_4_VS_24H_CPG_BMDM_DN;GSE17721_LPS_VS_CPG_4H_BMDM_DN;GSE17721_LPS_VS_GARDIQUIMOD_12H_BMDM_DN;GSE17721_LPS_VS_POLYIC_8H_BMDM_DN;GSE17721_PAM3CSK4_VS_CPG_24H_BMDM_DN;GSE17721_PAM3CSK4_VS_CPG_4H_BMDM_UP;GSE17721_PAM3CSK4_VS_CPG_8H_BMDM_UP;GSE17974_0H_VS_4H_IN_VITRO_ACT_CD4_TCELL_DN;GSE17974_CTRL_VS_ACT_IL4_AND_ANTI_IL12_12H_CD4_TCELL_DN;GSE17974_CTRL_VS_ACT_IL4_AND_ANTI_IL12_2H_CD4_TCELL_DN;GSE17974_CTRL_VS_ACT_IL4_AND_ANTI_IL12_4H_CD4_TCELL_DN;GSE17974_CTRL_VS_ACT_IL4_AND_ANTI_IL12_72H_CD4_TCELL_DN;GSE19825_NAIVE_VS_IL2RAHIGH_DAY3_EFF_CD8_TCELL_DN;GSE22886_DAY0_VS_DAY1_MONOCYTE_IN_CULTURE_DN;GSE22886_DC_VS_MONOCYTE_UP;GSE22886_NAIVE_BCELL_VS_BLOOD_PLASMA_CELL_DN;GSE22886_NAIVE_BCELL_VS_BM_PLASMA_CELL_DN;GSE24634_IL4_VS_CTRL_TREATED_NAIVE_CD4_TCELL_DAY7_DN;GSE26669_CD4_VS_CD8_TCELL_IN_MLR_UP;GSE26669_CTRL_VS_COSTIM_BLOCK_MLR_CD4_TCELL_UP;GSE27786_NEUTROPHIL_VS_MONO_MAC_DN;GSE28237_FOLLICULAR_VS_EARLY_GC_BCELL_DN;GSE29617_CTRL_VS_DAY7_TIV_FLU_VACCINE_PBMC_2008_DN;GSE29617_CTRL_VS_TIV_FLU_VACCINE_PBMC_2008_DN;GSE32423_CTRL_VS_IL4_MEMORY_CD8_TCELL_DN;GSE3337_CTRL_VS_16H_IFNG_IN_CD8POS_DC_DN;GSE360_L_DONOVANI_VS_M_TUBERCULOSIS_MAC_UP;GSE360_L_MAJOR_VS_M_TUBERCULOSIS_DC_UP;GSE360_T_GONDII_VS_M_TUBERCULOSIS_DC_UP;GSE36392_TYPE_2_MYELOID_VS_NEUTROPHIL_IL25_TREATED_LUNG_DN;GSE36476_CTRL_VS_TSST_ACT_16H_MEMORY_CD4_TCELL_OLD_DN;GSE36476_CTRL_VS_TSST_ACT_40H_MEMORY_CD4_TCELL_OLD_DN;GSE36476_CTRL_VS_TSST_ACT_72H_MEMORY_CD4_TCELL_OLD_DN;GSE3982_BASOPHIL_VS_TH1_DN;GSE3982_BASOPHIL_VS_TH2_DN;GSE3982_MAST_CELL_VS_BASOPHIL_UP;GSE3982_MAST_CELL_VS_EFF_MEMORY_CD4_TCELL_UP;GSE9650_NAIVE_VS_MEMORY_CD8_TCELL_DN;HOFFMANN_LARGE_TO_SMALL_PRE_BII_LYMPHOCYTE_UP;HOSHIDA_LIVER_CANCER_SURVIVAL_DN;HSIAO_HOUSEKEEPING_GENES;IIZUKA_LIVER_CANCER_PROGRESSION_G1_G2_DN;KEGG_AMINOACYL_TRNA_BIOSYNTHESIS;KIM_ALL_DISORDERS_CALB1_CORR_UP;KIM_ALL_DISORDERS_OLIGODENDROCYTE_NUMBER_CORR_UP;KIM_BIPOLAR_DISORDER_OLIGODENDROCYTE_DENSITY_CORR_UP;KINSEY_TARGETS_OF_EWSR1_FLII_FUSION_UP;KRIGE_RESPONSE_TO_TOSEDOSTAT_24HR_UP;KRIGE_RESPONSE_TO_TOSEDOSTAT_6HR_UP;MACROMOLECULE_BIOSYNTHETIC_PROCESS;MARTINEZ_RB1_AND_TP53_TARGETS_DN;MARTINEZ_RB1_TARGETS_DN;MARTINEZ_TP53_TARGETS_DN;MISSIAGLIA_REGULATED_BY_METHYLATION_DN;MODULE_110;MODULE_133;MODULE_159;MODULE_160;MODULE_32;MODULE_35;MORF_EI24;MORF_GMPS;NITROGEN_COMPOUND_METABOLIC_PROCESS;NUCLEOBASENUCLEOSIDENUCLEOTIDE_AND_NUCLEIC_ACID_METABOLIC_PROCESS;ORGANIC_ACID_METABOLIC_PROCESS;PENG_GLUCOSE_DEPRIVATION_UP;PENG_LEUCINE_DEPRIVATION_UP;PROTEIN_METABOLIC_PROCESS;PROVENZANI_METASTASIS_UP;RB_P107_DN.V1_DN;REACTOME_CYTOSOLIC_TRNA_AMINOACYLATION;REACTOME_TRNA_AMINOACYLATION;RNA_BINDING;RNA_METABOLIC_PROCESS;RNA_PROCESSING;SENESE_HDAC3_TARGETS_DN;SESTO_RESPONSE_TO_UV_C7;SMITH_TERT_TARGETS_UP;SOLUBLE_FRACTION;TAKAO_RESPONSE_TO_UVB_RADIATION_DN;TARTE_PLASMA_CELL_VS_B_LYMPHOCYTE_UP;TCANNTGAY_V$SREBP1_01;TIEN_INTESTINE_PROBIOTICS_24HR_DN;TRANSLATION;TRNA_METABOLIC_PROCESS;TRNA_PROCESSING;V$SREBP1_01;WATANABE_RECTAL_CANCER_RADIOTHERAPY_RESPONSIVE_UP;YAO_TEMPORAL_RESPONSE_TO_PROGESTERONE_CLUSTER_11;ZHU_CMV_8_HR_DN;ZHU_CMV_ALL_DN	GO:0001101;GO:0001942;GO:0003008;GO:0006082;GO:0006139;GO:0006396;GO:0006399;GO:0006400;GO:0006418;GO:0006419;GO:0006457;GO:0006520;GO:0006807;GO:0006950;GO:0006984;GO:0006986;GO:0007165;GO:0008033;GO:0008152;GO:0008544;GO:0009308;GO:0009451;GO:0009719;GO:0009888;GO:0009987;GO:0010033;GO:0010243;GO:0010467;GO:0010941;GO:0014075;GO:0016070;GO:0019538;GO:0019752;GO:0021680;GO:0022404;GO:0022405;GO:0030968;GO:0032501;GO:0032502;GO:0033554;GO:0034470;GO:0034620;GO:0034641;GO:0034660;GO:0034976;GO:0035966;GO:0035967;GO:0042180;GO:0042221;GO:0042303;GO:0042981;GO:0043038;GO:0043039;GO:0043066;GO:0043067;GO:0043069;GO:0043170;GO:0043200;GO:0043412;GO:0043436;GO:0043523;GO:0043524;GO:0044106;GO:0044237;GO:0044238;GO:0044260;GO:0044267;GO:0044281;GO:0048519;GO:0048523;GO:0048856;GO:0050789;GO:0050794;GO:0050877;GO:0050885;GO:0050896;GO:0050905;GO:0051716;GO:0060548;GO:0065007;GO:0070887;GO:0071310;GO:0090304	GO:0000049;GO:0000166;GO:0002161;GO:0003676;GO:0003723;GO:0003824;GO:0004812;GO:0004813;GO:0005488;GO:0005524;GO:0008270;GO:0016597;GO:0016787;GO:0016788;GO:0016874;GO:0016875;GO:0016876;GO:0017076;GO:0030554;GO:0031406;GO:0032553;GO:0032555;GO:0032559;GO:0035639;GO:0043167;GO:0043169;GO:0043176;GO:0046872;GO:0046914;GO:0052689	GO:0005737;GO:0005829;GO:0016020;GO:0031982;GO:0031988;GO:0043226;GO:0043227;GO:0043230;GO:0044421;GO:0044424;GO:0044444;GO:0044464;GO:0065010;GO:0070062	REACT_15306	SM00863	49	49	49	58.8	58.8	58.8	106.81	0	323.31	9806800000	637	28.7639	28.5477	28.5789	27.7495	27.1152	26.698	31.1556	30.5392	30.7871	29.6895	29.3891	29.3899
	1.48123	5.31284		0.784332	0.819075	SYAM_HUMAN	SYAM_HUMANAlanine--tRNAligase,mitochondrial	Q5JTZ9	SYAM_HUMAN Alanine--tRNA ligase, mitochondrial	AARS2	AARS2	COG0013	6.1.1.7	alanyl-tRNA aminoacylation;amine metabolic process;amino acid activation;carboxylic acid metabolic process;cellular amine metabolic process;cellular amino acid metabolic process;cellular component assembly;cellular component assembly at cellular level;cellular component organization;cellular component organization at cellular level;cellular component organization or biogenesis;cellular component organization or biogenesis at cellular level;cellular ketone metabolic process;cellular macromolecular complex assembly;cellular macromolecular complex subunit organization;cellular macromolecule metabolic process;cellular metabolic process;cellular nitrogen compound metabolic process;cellular process;cellular protein complex assembly;gene expression;macromolecular complex assembly;macromolecular complex subunit organization;macromolecule metabolic process;metabolic process;mitochondrial alanyl-tRNA aminoacylation;mitochondrial respiratory chain complex assembly;mitochondrial RNA metabolic process;ncRNA metabolic process;nitrogen compound metabolic process;nucleic acid metabolic process;nucleobase-containing compound metabolic process;organic acid metabolic process;oxoacid metabolic process;primary metabolic process;protein complex assembly;protein complex subunit organization;RNA metabolic process;small molecule metabolic process;tRNA aminoacylation;tRNA aminoacylation for mitochondrial protein translation;tRNA aminoacylation for protein translation;tRNA metabolic process	adenyl nucleotide binding;adenyl ribonucleotide binding;alanine-tRNA ligase activity;aminoacyl-tRNA ligase activity;ATP binding;binding;catalytic activity;cation binding;ion binding;ligase activity;ligase activity, forming aminoacyl-tRNA and related compounds;ligase activity, forming carbon-oxygen bonds;metal ion binding;nucleic acid binding;nucleotide binding;purine nucleotide binding;purine ribonucleoside triphosphate binding;purine ribonucleotide binding;ribonucleotide binding;RNA binding;transition metal ion binding;tRNA binding;zinc ion binding	cell part;cytoplasmic part;intracellular membrane-bounded organelle;intracellular organelle;intracellular part;membrane-bounded organelle;mitochondrion;organelle	Aminoacyl-tRNA biosynthesis	ACEVEDO_LIVER_TUMOR_VS_NORMAL_ADJACENT_TISSUE_UP;chr6p21;CTTTGA_V$LEF1_Q2;GAUSSMANN_MLL_AF4_FUSION_TARGETS_A_DN;GCANCTGNY_V$MYOD_Q6;GCM_GSPT1;GCM_MLL;GCM_NF2;GCM_SUFU;GRADE_COLON_CANCER_UP;GSE11924_TH1_VS_TH2_CD4_TCELL_UP;GSE25087_TREG_VS_TCONV_ADULT_DN;GSE2706_UNSTIM_VS_8H_LPS_DC_UP;GSE30083_SP1_VS_SP4_THYMOCYTE_UP;GSE32423_CTRL_VS_IL7_IL4_MEMORY_CD8_TCELL_DN;KEGG_AMINOACYL_TRNA_BIOSYNTHESIS;REACTOME_MITOCHONDRIAL_TRNA_AMINOACYLATION;REACTOME_TRNA_AMINOACYLATION;V$AFP1_Q6;V$NKX61_01;YAATNANRNNNCAG_UNKNOWN;YRCCAKNNGNCGC_UNKNOWN	GO:0000959;GO:0006082;GO:0006139;GO:0006399;GO:0006418;GO:0006419;GO:0006461;GO:0006520;GO:0006807;GO:0008152;GO:0009308;GO:0009987;GO:0010467;GO:0016043;GO:0016070;GO:0019752;GO:0022607;GO:0033108;GO:0034621;GO:0034622;GO:0034641;GO:0034660;GO:0042180;GO:0043038;GO:0043039;GO:0043170;GO:0043436;GO:0043623;GO:0043933;GO:0044106;GO:0044237;GO:0044238;GO:0044260;GO:0044281;GO:0065003;GO:0070127;GO:0070143;GO:0071822;GO:0071840;GO:0071841;GO:0071842;GO:0071844;GO:0090304	GO:0000049;GO:0000166;GO:0003676;GO:0003723;GO:0003824;GO:0004812;GO:0004813;GO:0005488;GO:0005524;GO:0008270;GO:0016874;GO:0016875;GO:0016876;GO:0017076;GO:0030554;GO:0032553;GO:0032555;GO:0032559;GO:0035639;GO:0043167;GO:0043169;GO:0046872;GO:0046914	GO:0005739;GO:0043226;GO:0043227;GO:0043229;GO:0043231;GO:0044424;GO:0044444;GO:0044464	REACT_15302	SM00863	10	10	10	14	14	14	107.34	0	15.058	574020000	28	23.5626	22.9996	18.6354	23.3974	22.741	22.1155	28.1451	26.8247	26.1663	24.1871	23.266	23.258
	1.46826	3.41063	+	1.05604	13.0866	AASD1_HUMAN	AASD1_HUMANAlanyl-tRNAeditingproteinAarsd1	Q9BTE6	AASD1_HUMAN Alanyl-tRNA editing protein Aarsd1	AARSD1	AARSD1	COG2872		alanyl-tRNA aminoacylation;amine metabolic process;amino acid activation;carboxylic acid metabolic process;cellular amine metabolic process;cellular amino acid metabolic process;cellular ketone metabolic process;cellular macromolecule metabolic process;cellular metabolic process;cellular nitrogen compound metabolic process;cellular process;macromolecule metabolic process;metabolic process;ncRNA metabolic process;nitrogen compound metabolic process;nucleic acid metabolic process;nucleobase-containing compound metabolic process;organic acid metabolic process;oxoacid metabolic process;primary metabolic process;RNA metabolic process;small molecule metabolic process;tRNA aminoacylation;tRNA aminoacylation for protein translation;tRNA metabolic process	adenyl nucleotide binding;adenyl ribonucleotide binding;alanine-tRNA ligase activity;aminoacyl-tRNA ligase activity;ATP binding;binding;catalytic activity;cation binding;ion binding;ligase activity;ligase activity, forming aminoacyl-tRNA and related compounds;ligase activity, forming carbon-oxygen bonds;metal ion binding;nucleic acid binding;nucleotide binding;purine nucleotide binding;purine ribonucleoside triphosphate binding;purine ribonucleotide binding;ribonucleotide binding	cell part;cytoplasm;intracellular membrane-bounded organelle;intracellular organelle;intracellular part;membrane-bounded organelle;nucleus;organelle		AGUIRRE_PANCREATIC_CANCER_COPY_NUMBER_UP;BRUINS_UVC_RESPONSE_LATE;CAGCTG_V$AP4_Q5;CAIRO_HEPATOBLASTOMA_CLASSES_UP;CASORELLI_ACUTE_PROMYELOCYTIC_LEUKEMIA_DN;CCAWWNAAGG_V$SRF_Q4;chr17q21;GCANCTGNY_V$MYOD_Q6;GGGCGGR_V$SP1_Q6;GRAESSMANN_APOPTOSIS_BY_DOXORUBICIN_DN;GSE10239_KLRG1INT_VS_KLRG1HIGH_EFF_CD8_TCELL_UP;GSE10463_CD40L_AND_VA347_VS_CD40L_IN_DC_DN;GSE10856_CTRL_VS_TNFRSF6B_IN_MACROPHAGE_DN;GSE14000_TRANSLATED_RNA_VS_MRNA_DC_UP;GSE14308_TH1_VS_NAIVE_CD4_TCELL_UP;GSE17721_0.5H_VS_8H_GARDIQUIMOD_BMDM_UP;GSE17721_PAM3CSK4_VS_GADIQUIMOD_12H_BMDM_UP;GSE17721_POLYIC_VS_PAM3CSK4_6H_BMDM_UP;GSE19825_CD24LOW_VS_IL2RA_HIGH_DAY3_EFF_CD8_TCELL_DN;GSE19825_NAIVE_VS_IL2RAHIGH_DAY3_EFF_CD8_TCELL_DN;GSE22045_TREG_VS_TCONV_DN;GSE24142_EARLY_THYMIC_PROGENITOR_VS_DN2_THYMOCYTE_ADULT_DN;GSE27786_BCELL_VS_NKCELL_UP;GSE27786_CD4_TCELL_VS_NEUTROPHIL_UP;GSE27786_LIN_NEG_VS_CD4_TCELL_UP;GSE27786_NEUTROPHIL_VS_MONO_MAC_DN;GSE27786_NKCELL_VS_NEUTROPHIL_UP;GSE36476_YOUNG_VS_OLD_DONOR_MEMORY_CD4_TCELL_72H_TSST_ACT_UP;GSE39820_TGFBETA1_IL6_VS_TGFBETA1_IL6_IL23A_TREATED_CD4_TCELL_DN;GSE39820_TGFBETA1_VS_TGFBETA3_IN_IL6_TREATED_CD4_TCELL_DN;GSE6269_HEALTHY_VS_FLU_INF_PBMC_UP;GTGGGTGK_UNKNOWN;GTTRYCATRR_UNKNOWN;LINDGREN_BLADDER_CANCER_CLUSTER_3_DN;MATSUDA_NATURAL_KILLER_DIFFERENTIATION;RYTGCNWTGGNR_UNKNOWN;TGGAAA_V$NFAT_Q4_01;V$HIF1_Q3;V$MEF2_03;V$MYOGENIN_Q6;V$RFX1_02;V$SRF_C;V$SRF_Q4;V$SRF_Q5_01;V$SRF_Q6	GO:0006082;GO:0006139;GO:0006399;GO:0006418;GO:0006419;GO:0006520;GO:0006807;GO:0008152;GO:0009308;GO:0009987;GO:0016070;GO:0019752;GO:0034641;GO:0034660;GO:0042180;GO:0043038;GO:0043039;GO:0043170;GO:0043436;GO:0044106;GO:0044237;GO:0044238;GO:0044260;GO:0044281;GO:0090304	GO:0000166;GO:0003676;GO:0003824;GO:0004812;GO:0004813;GO:0005488;GO:0005524;GO:0016874;GO:0016875;GO:0016876;GO:0017076;GO:0030554;GO:0032553;GO:0032555;GO:0032559;GO:0035639;GO:0043167;GO:0043169;GO:0046872	GO:0005634;GO:0005737;GO:0043226;GO:0043227;GO:0043229;GO:0043231;GO:0044424;GO:0044464		SM00863	5	5	5	25.7	25.7	25.7	45.479	0	25.491	246760000	27	23.6711	22.2037	20.1607	18.0313	16.8183	0.001	25.9951	25.4959	24.7764	24.4428	25.1536	24.514
	0.731644	-1.42782		0.539788	1.21727	ADPPT_HUMAN	ADPPT_HUMANL-aminoadipate-semialdehydedehydrogenase-phosphopantetheinyltransferase	Q9NRN7	ADPPT_HUMAN L-aminoadipate-semialdehyde dehydrogenase-phosphopantetheinyl transferase	AASDHPPT	AASDHPPT	COG2091	2.7.8.-	amine metabolic process;carboxylic acid metabolic process;cellular amine metabolic process;cellular amino acid metabolic process;cellular ketone metabolic process;cellular metabolic process;cellular modified amino acid metabolic process;cellular nitrogen compound metabolic process;cellular process;coenzyme metabolic process;cofactor metabolic process;metabolic process;nitrogen compound metabolic process;organic acid metabolic process;oxoacid metabolic process;pantothenate metabolic process;primary metabolic process;small molecule metabolic process;vitamin metabolic process;water-soluble vitamin metabolic process	binding;catalytic activity;cation binding;holo-[acyl-carrier-protein] synthase activity;ion binding;magnesium ion binding;metal ion binding;phosphotransferase activity, for other substituted phosphate groups;transferase activity;transferase activity, transferring phosphorus-containing groups	cell part;cytoplasmic part;cytosol;extracellular membrane-bounded organelle;extracellular organelle;extracellular region part;extracellular vesicular exosome;intracellular part;membrane-bounded organelle;membrane-bounded vesicle;organelle;vesicle	Pantothenate and CoA biosynthesis	ACEVEDO_LIVER_CANCER_UP;BAELDE_DIABETIC_NEPHROPATHY_DN;BLALOCK_ALZHEIMERS_DISEASE_DN;BROWN_MYELOID_CELL_DEVELOPMENT_DN;chr11q22;DIAZ_CHRONIC_MEYLOGENOUS_LEUKEMIA_UP;ENK_UV_RESPONSE_KERATINOCYTE_DN;ERB2_UP.V1_DN;FEVR_CTNNB1_TARGETS_DN;FLECHNER_PBL_KIDNEY_TRANSPLANT_OK_VS_DONOR_UP;FORTSCHEGGER_PHF8_TARGETS_DN;GATTGGY_V$NFY_Q6_01;GEORGES_TARGETS_OF_MIR192_AND_MIR215;GGGCGGR_V$SP1_Q6;GGGTGGRR_V$PAX4_03;GRABARCZYK_BCL11B_TARGETS_UP;GSE11864_CSF1_VS_CSF1_IFNG_PAM3CYS_IN_MAC_UP;GSE13484_12H_VS_3H_YF17D_VACCINE_STIM_PBMC_UP;GSE14000_4H_VS_16H_LPS_DC_DN;GSE1432_6H_VS_24H_IFNG_MICROGLIA_DN;GSE22886_IGM_MEMORY_BCELL_VS_BLOOD_PLASMA_CELL_DN;GSE22886_NAIVE_CD4_TCELL_VS_12H_ACT_TH2_DN;GSE22886_NAIVE_CD4_TCELL_VS_48H_ACT_TH2_DN;GSE22886_NAIVE_CD4_TCELL_VS_DC_DN;GSE24634_NAIVE_CD4_TCELL_VS_DAY5_IL4_CONV_TREG_DN;GSE24634_TEFF_VS_TCONV_DAY10_IN_CULTURE_UP;GSE360_CTRL_VS_L_DONOVANI_DC_UP;GSE360_L_DONOVANI_VS_B_MALAYI_HIGH_DOSE_DC_DN;GSE6269_FLU_VS_STREP_PNEUMO_INF_PBMC_UP;KEGG_LYSINE_DEGRADATION;KIM_ALL_DISORDERS_CALB1_CORR_UP;KIM_BIPOLAR_DISORDER_OLIGODENDROCYTE_DENSITY_CORR_UP;KIM_WT1_TARGETS_DN;KINSEY_TARGETS_OF_EWSR1_FLII_FUSION_UP;KRIEG_KDM3A_TARGETS_NOT_HYPOXIA;LASTOWSKA_NEUROBLASTOMA_COPY_NUMBER_DN;MANALO_HYPOXIA_DN;MARSON_BOUND_BY_FOXP3_STIMULATED;MILI_PSEUDOPODIA_HAPTOTAXIS_UP;MOREAUX_B_LYMPHOCYTE_MATURATION_BY_TACI_DN;MOREAUX_MULTIPLE_MYELOMA_BY_TACI_DN;MORF_PPP1CC;NUYTTEN_NIPP1_TARGETS_DN;PARENT_MTOR_SIGNALING_UP;REACTOME_METABOLISM_OF_VITAMINS_AND_COFACTORS;REACTOME_VITAMIN_B5_PANTOTHENATE_METABOLISM;SCHLOSSER_MYC_TARGETS_REPRESSED_BY_SERUM;SEIDEN_ONCOGENESIS_BY_MET;SHEN_SMARCA2_TARGETS_UP;TIEN_INTESTINE_PROBIOTICS_24HR_UP;WAMUNYOKOLI_OVARIAN_CANCER_LMP_DN;WANG_HCP_PROSTATE_CANCER;WANG_SMARCE1_TARGETS_DN;WEI_MYCN_TARGETS_WITH_E_BOX;ZHOU_INFLAMMATORY_RESPONSE_LIVE_DN	GO:0006082;GO:0006520;GO:0006575;GO:0006732;GO:0006766;GO:0006767;GO:0006807;GO:0008152;GO:0009308;GO:0009987;GO:0015939;GO:0019752;GO:0034641;GO:0042180;GO:0043436;GO:0044106;GO:0044237;GO:0044238;GO:0044281;GO:0051186	GO:0000287;GO:0003824;GO:0005488;GO:0008897;GO:0016740;GO:0016772;GO:0016780;GO:0043167;GO:0043169;GO:0046872	GO:0005829;GO:0031982;GO:0031988;GO:0043226;GO:0043227;GO:0043230;GO:0044421;GO:0044424;GO:0044444;GO:0044464;GO:0065010;GO:0070062	REACT_11172		7	7	7	27.5	27.5	27.5	35.776	0	17.668	496550000	53	26.2705	25.738	25.6753	25.9768	22.763	23.5572	25.2976	25.3831	22.7197	25.4633	24.8493	25.6362
	2.11367	1.92352		1.67877	3.21811	AATF_HUMAN	AATF_HUMANProteinAATF	Q9NY61	AATF_HUMAN Protein AATF	AATF	AATF	NOG270454		biological adhesion;biological regulation;cell adhesion;cell division;cell surface receptor linked signaling pathway;cellular component biogenesis;cellular component biogenesis at cellular level;cellular component organization or biogenesis;cellular component organization or biogenesis at cellular level;cellular process;cellular response to stimulus;cellular response to stress;embryonic cleavage;enzyme linked receptor protein signaling pathway;negative regulation of amyloid precursor protein biosynthetic process;negative regulation of apoptosis;negative regulation of biological process;negative regulation of biosynthetic process;negative regulation of cell death;negative regulation of cellular biosynthetic process;negative regulation of cellular macromolecule biosynthetic process;negative regulation of cellular metabolic process;negative regulation of cellular process;negative regulation of glycoprotein biosynthetic process;negative regulation of macromolecule biosynthetic process;negative regulation of macromolecule metabolic process;negative regulation of metabolic process;negative regulation of programmed cell death;negative regulation of reactive oxygen species metabolic process;negative regulation of superoxide anion generation;nerve growth factor receptor signaling pathway;positive regulation of apoptosis;positive regulation of biological process;positive regulation of biosynthetic process;positive regulation of cell death;positive regulation of cellular biosynthetic process;positive regulation of cellular metabolic process;positive regulation of cellular process;positive regulation of gene expression;positive regulation of macromolecule biosynthetic process;positive regulation of macromolecule metabolic process;positive regulation of metabolic process;positive regulation of nitrogen compound metabolic process;positive regulation of nucleobase-containing compound metabolic process;positive regulation of programmed cell death;positive regulation of RNA metabolic process;positive regulation of transcription from RNA polymerase II promoter;positive regulation of transcription, DNA-dependent;regulation of amyloid precursor protein biosynthetic process;regulation of apoptosis;regulation of biological process;regulation of biosynthetic process;regulation of cell cycle;regulation of cell death;regulation of cellular biosynthetic process;regulation of cellular macromolecule biosynthetic process;regulation of cellular metabolic process;regulation of cellular process;regulation of gene expression;regulation of glycoprotein biosynthetic process;regulation of macromolecule biosynthetic process;regulation of macromolecule metabolic process;regulation of metabolic process;regulation of mitotic cell cycle;regulation of nitrogen compound metabolic process;regulation of nucleobase-containing compound metabolic process;regulation of primary metabolic process;regulation of programmed cell death;regulation of reactive oxygen species metabolic process;regulation of RNA metabolic process;regulation of superoxide anion generation;regulation of superoxide metabolic process;regulation of transcription from RNA polymerase II promoter;regulation of transcription, DNA-dependent;response to DNA damage stimulus;response to stimulus;response to stress;ribonucleoprotein complex biogenesis;ribosome biogenesis;signal transduction;transmembrane receptor protein tyrosine kinase signaling pathway	binding;leucine zipper domain binding;LRR domain binding;nucleic acid binding transcription factor activity;protein binding;protein domain specific binding;sequence-specific DNA binding transcription factor activity	adherens junction;anchoring junction;cell junction;cell part;cell-substrate adherens junction;cell-substrate junction;centrosome;cytoplasm;cytoplasmic part;cytoskeletal part;focal adhesion;Golgi apparatus;intracellular membrane-bounded organelle;intracellular non-membrane-bounded organelle;intracellular organelle;intracellular organelle part;intracellular part;membrane-bounded organelle;microtubule organizing center;non-membrane-bounded organelle;nuclear part;nucleolus;nucleus;organelle;organelle part		ACOSTA_PROLIFERATION_INDEPENDENT_MYC_TARGETS_UP;ALFANO_MYC_TARGETS;ANTI_APOPTOSIS;APOPTOSIS_GO;BENPORATH_EED_TARGETS;BENPORATH_ES_WITH_H3K27ME3;BHAT_ESR1_TARGETS_VIA_AKT1_UP;BRUINS_UVC_RESPONSE_LATE;CACGTG_V$MYC_Q2;CAIRO_HEPATOBLASTOMA_CLASSES_UP;CAMP_UP.V1_UP;CASORELLI_ACUTE_PROMYELOCYTIC_LEUKEMIA_DN;CELL_DEVELOPMENT;CHEOK_RESPONSE_TO_MERCAPTOPURINE_AND_HD_MTX_DN;chr17q11;DNA_BINDING;DODD_NASOPHARYNGEAL_CARCINOMA_DN;GRAESSMANN_APOPTOSIS_BY_DOXORUBICIN_DN;GRAESSMANN_APOPTOSIS_BY_SERUM_DEPRIVATION_UP;GRAESSMANN_RESPONSE_TO_MC_AND_DOXORUBICIN_DN;GSE13484_UNSTIM_VS_12H_YF17D_VACCINE_STIM_PBMC_UP;GSE14000_UNSTIM_VS_4H_LPS_DC_UP;GSE14350_TREG_VS_TEFF_IN_IL2RB_KO_UP;GSE1460_CD4_THYMOCYTE_VS_NAIVE_CD4_TCELL_CORD_BLOOD_UP;GSE1460_CD4_THYMOCYTE_VS_THYMIC_STROMAL_CELL_UP;GSE1460_DP_VS_CD4_THYMOCYTE_UP;GSE15733_BM_VS_SPLEEN_MEMORY_CD4_TCELL_DN;GSE17721_CTRL_VS_LPS_12H_BMDM_DN;GSE17721_CTRL_VS_LPS_4H_BMDM_UP;GSE17721_LPS_VS_POLYIC_4H_BMDM_DN;GSE17721_PAM3CSK4_VS_CPG_1H_BMDM_UP;GSE17721_POLYIC_VS_CPG_6H_BMDM_DN;GSE17721_POLYIC_VS_PAM3CSK4_8H_BMDM_DN;GSE22886_IL2_VS_IL15_STIM_NKCELL_DN;GSE22886_NAIVE_CD8_TCELL_VS_DC_UP;GSE2706_R848_VS_R848_AND_LPS_2H_STIM_DC_UP;GSE27786_LSK_VS_BCELL_UP;GSE31082_DN_VS_CD8_SP_THYMOCYTE_UP;GSE31082_DP_VS_CD8_SP_THYMOCYTE_DN;GSE360_DC_VS_MAC_L_MAJOR_DN;GSE360_HIGH_DOSE_B_MALAYI_VS_M_TUBERCULOSIS_DC_UP;GSE360_HIGH_VS_LOW_DOSE_B_MALAYI_DC_UP;GSE360_L_DONOVANI_VS_T_GONDII_MAC_DN;GSE360_L_MAJOR_VS_B_MALAYI_LOW_DOSE_MAC_DN;GSE360_L_MAJOR_VS_M_TUBERCULOSIS_DC_DN;GSE3982_MAC_VS_NEUTROPHIL_DN;GSE9006_1MONTH_VS_4MONTH_POST_TYPE_1_DIABETES_DX_PBMC_UP;GSE9006_HEALTHY_VS_TYPE_1_DIABETES_PBMC_1MONTH_POST_DX_UP;GSE9006_HEALTHY_VS_TYPE_1_DIABETES_PBMC_4MONTH_POST_DX_UP;KINSEY_TARGETS_OF_EWSR1_FLII_FUSION_UP;MARTINEZ_RB1_AND_TP53_TARGETS_DN;MARTINEZ_RB1_TARGETS_UP;MARTINEZ_TP53_TARGETS_DN;MORF_AATF;MORF_BUB3;MORF_CDC10;MORF_CDK2;MORF_CUL1;MORF_DAP3;MORF_DDB1;MORF_DEK;MORF_EIF3S2;MORF_HDAC2;MORF_PHB;MORF_PPP2CA;MORF_PRKAG1;MORF_PRKDC;MORF_RAD23A;MORF_RPA2;MORF_TERF2IP;MORF_UBE2I;MORF_USP5;MORF_XRCC5;MUELLER_PLURINET;NAKAMURA_TUMOR_ZONE_PERIPHERAL_VS_CENTRAL_UP;NEGATIVE_REGULATION_OF_APOPTOSIS;NEGATIVE_REGULATION_OF_BIOLOGICAL_PROCESS;NEGATIVE_REGULATION_OF_CELLULAR_PROCESS;NEGATIVE_REGULATION_OF_DEVELOPMENTAL_PROCESS;NEGATIVE_REGULATION_OF_PROGRAMMED_CELL_DEATH;NUCLEUS;PENG_RAPAMYCIN_RESPONSE_DN;PID_RB_1PATHWAY;PROGRAMMED_CELL_DEATH;PUJANA_ATM_PCC_NETWORK;PUJANA_BRCA_CENTERED_NETWORK;PUJANA_BRCA1_PCC_NETWORK;PUJANA_BRCA2_PCC_NETWORK;PUJANA_CHEK2_PCC_NETWORK;PUJANA_XPRSS_INT_NETWORK;RCGCANGCGY_V$NRF1_Q6;REACTOME_CELL_DEATH_SIGNALLING_VIA_NRAGE_NRIF_AND_NADE;REACTOME_NRAGE_SIGNALS_DEATH_THROUGH_JNK;REACTOME_P75_NTR_RECEPTOR_MEDIATED_SIGNALLING;REACTOME_SIGNALLING_BY_NGF;REGULATION_OF_APOPTOSIS;REGULATION_OF_DEVELOPMENTAL_PROCESS;REGULATION_OF_PROGRAMMED_CELL_DEATH;RODWELL_AGING_KIDNEY_NO_BLOOD_UP;RODWELL_AGING_KIDNEY_UP;SCGGAAGY_V$ELK1_02;TANAKA_METHYLATED_IN_ESOPHAGEAL_CARCINOMA;TOOKER_GEMCITABINE_RESISTANCE_UP;TRANSCRIPTION_FACTOR_ACTIVITY;V$ARNT_01;V$ARNT_02;V$MAX_01;V$STAT_Q6;V$USF_01;V$USF_02;V$USF_Q6_01;VECCHI_GASTRIC_CANCER_EARLY_UP;WANG_LMO4_TARGETS_DN;YGCGYRCGC_UNKNOWN;ZHANG_TLX_TARGETS_60HR_DN	GO:0006355;GO:0006357;GO:0006950;GO:0006974;GO:0007155;GO:0007165;GO:0007166;GO:0007167;GO:0007169;GO:0007346;GO:0009889;GO:0009890;GO:0009891;GO:0009892;GO:0009893;GO:0009987;GO:0010468;GO:0010556;GO:0010557;GO:0010558;GO:0010559;GO:0010561;GO:0010604;GO:0010605;GO:0010628;GO:0010941;GO:0010942;GO:0019219;GO:0019222;GO:0022610;GO:0022613;GO:0031323;GO:0031324;GO:0031325;GO:0031326;GO:0031327;GO:0031328;GO:0032928;GO:0032929;GO:0033554;GO:0040016;GO:0042254;GO:0042981;GO:0042984;GO:0042985;GO:0043065;GO:0043066;GO:0043067;GO:0043068;GO:0043069;GO:0044085;GO:0045893;GO:0045935;GO:0045944;GO:0048011;GO:0048518;GO:0048519;GO:0048522;GO:0048523;GO:0050789;GO:0050794;GO:0050896;GO:0051171;GO:0051173;GO:0051252;GO:0051254;GO:0051301;GO:0051716;GO:0051726;GO:0060255;GO:0060548;GO:0065007;GO:0071840;GO:0071841;GO:0071843;GO:0080090;GO:0090322;GO:2000112;GO:2000113;GO:2000377;GO:2000378	GO:0001071;GO:0003700;GO:0005488;GO:0005515;GO:0019904;GO:0030275;GO:0043522	GO:0005634;GO:0005730;GO:0005737;GO:0005794;GO:0005813;GO:0005815;GO:0005912;GO:0005924;GO:0005925;GO:0030054;GO:0030055;GO:0043226;GO:0043227;GO:0043228;GO:0043229;GO:0043231;GO:0043232;GO:0044422;GO:0044424;GO:0044428;GO:0044430;GO:0044444;GO:0044446;GO:0044464;GO:0070161	REACT_13638		11	11	11	33	33	33	63.132	0	38.367	530500000	43	24.7517	24.5824	24.7648	23.4344	20.7177	21.1467	26.759	25.902	27.2084	24.6023	24.9888	25.362
	0.345324	-0.62258		0.923494	13.987	GABT_HUMAN	GABT_HUMAN4-aminobutyrateaminotransferase,mitochondrial	P80404	GABT_HUMAN 4-aminobutyrate aminotransferase, mitochondrial	ABAT	ABAT	COG0160	2.6.1.19;2.6.1.22	adult behavior;amine catabolic process;amine metabolic process;behavior;behavioral response to cocaine;biological regulation;carboxylic acid catabolic process;carboxylic acid metabolic process;catabolic process;cell communication;cell-cell signaling;cellular amine metabolic process;cellular amino acid catabolic process;cellular amino acid metabolic process;cellular catabolic process;cellular ketone metabolic process;cellular metabolic process;cellular nitrogen compound metabolic process;cellular process;copulation;establishment of localization;establishment of localization in cell;gamma-aminobutyric acid catabolic process;gamma-aminobutyric acid metabolic process;locomotory behavior;mating;metabolic process;multicellular organismal process;multi-organism process;negative regulation of blood pressure;neurotransmitter catabolic process;neurotransmitter metabolic process;neurotransmitter secretion;neurotransmitter transport;nitrogen compound metabolic process;organic acid catabolic process;organic acid metabolic process;oxoacid metabolic process;primary metabolic process;regulation of biological quality;regulation of blood pressure;regulation of neurotransmitter levels;reproductive process;response to alkaloid;response to chemical stimulus;response to cocaine;response to drug;response to ethanol;response to hypoxia;response to inorganic substance;response to iron ion;response to metal ion;response to nicotine;response to organic cyclic compound;response to organic substance;response to oxygen levels;response to stimulus;response to stress;response to tropane;secretion;secretion by cell;signal release;signaling;small molecule catabolic process;small molecule metabolic process;synaptic transmission;transport	(S)-3-amino-2-methylpropionate transaminase activity;4-aminobutyrate transaminase activity;binding;catalytic activity;cation binding;cofactor binding;enzyme binding;identical protein binding;ion binding;iron-sulfur cluster binding;metal cluster binding;metal ion binding;protein binding;protein dimerization activity;protein homodimerization activity;pyridoxal phosphate binding;succinate-semialdehyde dehydrogenase binding;transaminase activity;transferase activity;transferase activity, transferring nitrogenous groups;vitamin B6 binding;vitamin binding	4-aminobutyrate transaminase complex;cell part;cell projection;cytoplasmic part;extracellular membrane-bounded organelle;extracellular organelle;extracellular region part;extracellular vesicular exosome;intracellular membrane-bounded organelle;intracellular organelle;intracellular organelle lumen;intracellular organelle part;intracellular part;macromolecular complex;membrane-bounded organelle;membrane-bounded vesicle;membrane-enclosed lumen;mitochondrial matrix;mitochondrial part;mitochondrion;neuron projection;organelle;organelle lumen;organelle part;protein complex;vesicle	Alanine, aspartate and glutamate metabolism;beta-Alanine metabolism;Butanoate metabolism;Propanoate metabolism;Valine, leucine and isoleucine degradation	AFFAR_YY1_TARGETS_UP;BEHAVIOR;BLALOCK_ALZHEIMERS_DISEASE_DN;BROWNE_HCMV_INFECTION_18HR_UP;BROWNE_HCMV_INFECTION_20HR_UP;BROWNE_HCMV_INFECTION_24HR_UP;BROWNE_HCMV_INFECTION_4HR_UP;CAIRO_HEPATOBLASTOMA_DN;CHARAFE_BREAST_CANCER_LUMINAL_VS_MESENCHYMAL_UP;CHIANG_LIVER_CANCER_SUBCLASS_PROLIFERATION_DN;CHICAS_RB1_TARGETS_CONFLUENT;chr16p13;COFACTOR_BINDING;CREIGHTON_ENDOCRINE_THERAPY_RESISTANCE_1;CREIGHTON_ENDOCRINE_THERAPY_RESISTANCE_4;CYTOPLASM;CYTOPLASMIC_PART;DAVICIONI_MOLECULAR_ARMS_VS_ERMS_UP;DAVICIONI_PAX_FOXO1_SIGNATURE_IN_ARMS_UP;DAVICIONI_RHABDOMYOSARCOMA_PAX_FOXO1_FUSION_UP;DAVICIONI_TARGETS_OF_PAX_FOXO1_FUSIONS_UP;DAZARD_RESPONSE_TO_UV_NHEK_DN;DOANE_BREAST_CANCER_ESR1_UP;DODD_NASOPHARYNGEAL_CARCINOMA_UP;EBAUER_TARGETS_OF_PAX3_FOXO1_FUSION_DN;ENZYME_BINDING;FARMER_BREAST_CANCER_BASAL_VS_LULMINAL;FLECHNER_BIOPSY_KIDNEY_TRANSPLANT_OK_VS_DONOR_UP;FLECHNER_BIOPSY_KIDNEY_TRANSPLANT_REJECTED_VS_OK_DN;FRASOR_TAMOXIFEN_RESPONSE_DN;GATTGGY_V$NFY_Q6_01;GGGCGGR_V$SP1_Q6;GGGNRMNNYCAT_UNKNOWN;GOBERT_CORE_OLIGODENDROCYTE_DIFFERENTIATION;GOZGIT_ESR1_TARGETS_DN;GSE14000_4H_VS_16H_LPS_DC_TRANSLATED_RNA_UP;GSE14000_UNSTIM_VS_16H_LPS_DC_TRANSLATED_RNA_UP;GSE1460_INTRATHYMIC_T_PROGENITOR_VS_CD4_THYMOCYTE_DN;GSE15659_CD45RA_NEG_CD4_TCELL_VS_RESTING_TREG_UP;GSE17721_CPG_VS_GARDIQUIMOD_16H_BMDM_DN;GSE17721_CTRL_VS_PAM3CSK4_0.5H_BMDM_UP;GSE17721_LPS_VS_PAM3CSK4_0.5H_BMDM_UP;GSE17721_PAM3CSK4_VS_CPG_0.5H_BMDM_DN;GSE17974_0H_VS_2H_IN_VITRO_ACT_CD4_TCELL_DN;GSE17974_0H_VS_4H_IN_VITRO_ACT_CD4_TCELL_DN;GSE17974_CTRL_VS_ACT_IL4_AND_ANTI_IL12_4H_CD4_TCELL_DN;GSE17974_IL4_AND_ANTI_IL12_VS_UNTREATED_48H_ACT_CD4_TCELL_UP;GSE18791_CTRL_VS_NEWCASTLE_VIRUS_DC_14H_UP;GSE18791_CTRL_VS_NEWCASTLE_VIRUS_DC_16H_UP;GSE2706_2H_VS_8H_R848_STIM_DC_UP;GSE2706_LPS_VS_R848_AND_LPS_8H_STIM_DC_DN;GSE2706_UNSTIM_VS_8H_LPS_DC_UP;GSE2706_UNSTIM_VS_8H_R848_DC_UP;GSE29618_PRE_VS_DAY7_POST_LAIV_FLU_VACCINE_MDC_UP;GSE39820_CTRL_VS_TGFBETA3_IL6_CD4_TCELL_DN;GTGCCAA,MIR-96;HELLER_HDAC_TARGETS_SILENCED_BY_METHYLATION_UP;HELLER_HDAC_TARGETS_UP;HELLER_SILENCED_BY_METHYLATION_UP;IDENTICAL_PROTEIN_BINDING;KEGG_ALANINE_ASPARTATE_AND_GLUTAMATE_METABOLISM;KEGG_BETA_ALANINE_METABOLISM;KEGG_BUTANOATE_METABOLISM;KEGG_PROPANOATE_METABOLISM;KEGG_VALINE_LEUCINE_AND_ISOLEUCINE_DEGRADATION;KIM_WT1_TARGETS_12HR_UP;KIM_WT1_TARGETS_8HR_UP;KINSEY_TARGETS_OF_EWSR1_FLII_FUSION_DN;LEE_LIVER_CANCER_CIPROFIBRATE_DN;LEE_LIVER_CANCER_MYC_TGFA_DN;LIEN_BREAST_CARCINOMA_METAPLASTIC_VS_DUCTAL_DN;MACROMOLECULAR_COMPLEX;MASSARWEH_TAMOXIFEN_RESISTANCE_DN;MCMURRAY_TP53_HRAS_COOPERATION_RESPONSE_DN;MEISSNER_BRAIN_HCP_WITH_H3K4ME3_AND_H3K27ME3;MITOCHONDRION;MODULE_100;MODULE_11;MODULE_12;MODULE_137;MODULE_157;MODULE_184;MODULE_221;MODULE_24;MODULE_274;MODULE_36;MODULE_55;MODULE_563;MODULE_66;MODULE_88;MODULE_99;MOOTHA_HUMAN_MITODB_6_2002;MOOTHA_MITOCHONDRIA;ODONNELL_TARGETS_OF_MYC_AND_TFRC_UP;ODONNELL_TFRC_TARGETS_UP;OHGUCHI_LIVER_HNF4A_TARGETS_DN;PETRETTO_CARDIAC_HYPERTROPHY;PROTEIN_COMPLEX;PROTEIN_DIMERIZATION_ACTIVITY;PROTEIN_HOMODIMERIZATION_ACTIVITY;RAF_UP.V1_DN;RATTENBACHER_BOUND_BY_CELF1;RB_P107_DN.V1_UP;REACTOME_GABA_SYNTHESIS_RELEASE_REUPTAKE_AND_DEGRADATION;REACTOME_NEURONAL_SYSTEM;REACTOME_NEUROTRANSMITTER_RELEASE_CYCLE;REACTOME_TRANSMISSION_ACROSS_CHEMICAL_SYNAPSES;RESPONSE_TO_CHEMICAL_STIMULUS;RESPONSE_TO_ORGANIC_SUBSTANCE;RIGGINS_TAMOXIFEN_RESISTANCE_DN;RODRIGUES_DCC_TARGETS_DN;RODRIGUES_THYROID_CARCINOMA_ANAPLASTIC_DN;RODRIGUES_THYROID_CARCINOMA_POORLY_DIFFERENTIATED_DN;SCHLOSSER_SERUM_RESPONSE_DN;SCHUETZ_BREAST_CANCER_DUCTAL_INVASIVE_DN;SHEPARD_BMYB_MORPHOLINO_UP;SHETH_LIVER_CANCER_VS_TXNIP_LOSS_PAM4;SMID_BREAST_CANCER_BASAL_DN;SMID_BREAST_CANCER_LUMINAL_B_UP;SMID_BREAST_CANCER_RELAPSE_IN_BONE_UP;STEIN_ESR1_TARGETS;STEIN_ESTROGEN_RESPONSE_NOT_VIA_ESRRA;TATTATA,MIR-374;TIEN_INTESTINE_PROBIOTICS_24HR_UP;V$ALPHACP1_01;V$ERR1_Q2;V$NFY_01;V$RORA1_01;V$RORA2_01;V$SF1_Q6;VANTVEER_BREAST_CANCER_ESR1_UP;VECCHI_GASTRIC_CANCER_EARLY_DN;VITAMIN_BINDING;WANG_RESPONSE_TO_GSK3_INHIBITOR_SB216763_UP;YAGI_AML_WITH_T_9_11_TRANSLOCATION;YANG_BREAST_CANCER_ESR1_UP;YOSHIMURA_MAPK8_TARGETS_DN;YOSHIMURA_MAPK8_TARGETS_UP;ZHANG_TLX_TARGETS_60HR_UP	GO:0001505;GO:0001666;GO:0006082;GO:0006520;GO:0006807;GO:0006810;GO:0006836;GO:0006950;GO:0007154;GO:0007267;GO:0007268;GO:0007269;GO:0007610;GO:0007618;GO:0007620;GO:0007626;GO:0008152;GO:0008217;GO:0009056;GO:0009063;GO:0009308;GO:0009310;GO:0009448;GO:0009450;GO:0009987;GO:0010033;GO:0010035;GO:0010038;GO:0010039;GO:0014070;GO:0014073;GO:0016054;GO:0019752;GO:0022414;GO:0023052;GO:0023061;GO:0030534;GO:0032501;GO:0032940;GO:0034641;GO:0035094;GO:0042133;GO:0042135;GO:0042180;GO:0042220;GO:0042221;GO:0042493;GO:0043279;GO:0043436;GO:0044106;GO:0044237;GO:0044238;GO:0044248;GO:0044281;GO:0044282;GO:0045471;GO:0045776;GO:0046395;GO:0046903;GO:0048148;GO:0050896;GO:0051234;GO:0051649;GO:0051704;GO:0065007;GO:0065008;GO:0070482	GO:0003824;GO:0003867;GO:0005488;GO:0005515;GO:0008483;GO:0016740;GO:0016769;GO:0019842;GO:0019899;GO:0030170;GO:0032145;GO:0042802;GO:0042803;GO:0043167;GO:0043169;GO:0046872;GO:0046983;GO:0047298;GO:0048037;GO:0051536;GO:0051540;GO:0070279	GO:0005739;GO:0005759;GO:0031974;GO:0031982;GO:0031988;GO:0032144;GO:0032991;GO:0042995;GO:0043005;GO:0043226;GO:0043227;GO:0043229;GO:0043230;GO:0043231;GO:0043233;GO:0043234;GO:0044421;GO:0044422;GO:0044424;GO:0044429;GO:0044444;GO:0044446;GO:0044464;GO:0065010;GO:0070013;GO:0070062	REACT_23964		4	4	4	13.6	13.6	13.6	56.438	0.00043328	3.8602	41202000	14	23.0966	22.0493	22.4312	0.001	0.001	0.001	22.5363	20.5411	22.6319	19.1126	22.8503	0.001
	1.18446	0.885873		0.687166	-0.921129	ABCB7_HUMAN	ABCB7_HUMANATP-bindingcassettesub-familyBmember7,mitochondrial	O75027	ABCB7_HUMAN ATP-binding cassette sub-family B member 7, mitochondrial	ABCB7	ABCB7	COG5265		biological regulation;cation homeostasis;cellular cation homeostasis;cellular chemical homeostasis;cellular homeostasis;cellular ion homeostasis;cellular iron ion homeostasis;cellular metal ion homeostasis;cellular process;chemical homeostasis;cofactor transport;establishment of localization;heme transport;homeostatic process;ion homeostasis;iron ion homeostasis;metabolic process;metal ion homeostasis;regulation of biological quality;small molecule metabolic process;transmembrane transport;transport	active transmembrane transporter activity;adenyl nucleotide binding;adenyl ribonucleotide binding;ATP binding;ATPase activity;ATPase activity, coupled;ATPase activity, coupled to movement of substances;ATPase activity, coupled to transmembrane movement of substances;binding;catalytic activity;cofactor transporter activity;heme transporter activity;hydrolase activity;hydrolase activity, acting on acid anhydrides;hydrolase activity, acting on acid anhydrides, catalyzing transmembrane movement of substances;hydrolase activity, acting on acid anhydrides, in phosphorus-containing anhydrides;nucleoside-triphosphatase activity;nucleotide binding;P-P-bond-hydrolysis-driven transmembrane transporter activity;primary active transmembrane transporter activity;purine nucleotide binding;purine ribonucleoside triphosphate binding;purine ribonucleotide binding;pyrophosphatase activity;ribonucleotide binding;transmembrane transporter activity;transporter activity	cell part;cytoplasmic part;integral to membrane;intracellular membrane-bounded organelle;intracellular organelle;intracellular organelle part;intracellular part;intrinsic to membrane;membrane;membrane part;membrane-bounded organelle;mitochondrial inner membrane;mitochondrial membrane;mitochondrial part;mitochondrion;organelle;organelle inner membrane;organelle membrane;organelle part	ABC transporters	ACATTCC,MIR-1,MIR-206;ACEVEDO_LIVER_TUMOR_VS_NORMAL_ADJACENT_TISSUE_DN;ACTIVE_TRANSMEMBRANE_TRANSPORTER_ACTIVITY;ADENYL_NUCLEOTIDE_BINDING;ADENYL_RIBONUCLEOTIDE_BINDING;ATP_BINDING;ATPASE_ACTIVITY;ATPASE_ACTIVITY_COUPLED;ATPASE_ACTIVITY_COUPLED_TO_MOVEMENT_OF_SUBSTANCES;BENPORATH_NANOG_TARGETS;BENPORATH_SOX2_TARGETS;BROWNE_HCMV_INFECTION_48HR_UP;CAGGTG_V$E12_Q6;chrxq12;COFACTOR_TRANSPORTER_ACTIVITY;CYTOPLASM;CYTOPLASMIC_PART;ENVELOPE;ESTABLISHMENT_OF_LOCALIZATION;GNF2_DAP3;GRAESSMANN_APOPTOSIS_BY_DOXORUBICIN_DN;GRAESSMANN_RESPONSE_TO_MC_AND_DOXORUBICIN_DN;GSE10239_NAIVE_VS_MEMORY_CD8_TCELL_UP;GSE13306_TREG_VS_TCONV_SPLEEN_DN;GSE13411_PLASMA_CELL_VS_MEMORY_BCELL_DN;GSE14308_TH17_VS_NATURAL_TREG_DN;GSE14769_20MIN_VS_360MIN_LPS_BMDM_UP;GSE14769_40MIN_VS_360MIN_LPS_BMDM_UP;GSE16522_ANTI_CD3CD28_STIM_VS_UNSTIM_NAIVE_CD8_TCELL_DN;GSE17721_0.5H_VS_12H_CPG_BMDM_UP;GSE17721_0.5H_VS_8H_PAM3CSK4_BMDM_UP;GSE17721_4_VS_24H_CPG_BMDM_DN;GSE17721_CPG_VS_GARDIQUIMOD_0.5H_BMDM_UP;GSE17721_CTRL_VS_CPG_0.5H_BMDM_UP;GSE17721_CTRL_VS_CPG_1H_BMDM_UP;GSE17721_CTRL_VS_CPG_24H_BMDM_UP;GSE17721_CTRL_VS_GARDIQUIMOD_24H_BMDM_UP;GSE17721_CTRL_VS_GARDIQUIMOD_4H_BMDM_UP;GSE17721_CTRL_VS_LPS_0.5H_BMDM_UP;GSE17721_CTRL_VS_LPS_24H_BMDM_UP;GSE17721_CTRL_VS_PAM3CSK4_6H_BMDM_UP;GSE17721_CTRL_VS_PAM3CSK4_8H_BMDM_UP;GSE17721_LPS_VS_CPG_1H_BMDM_UP;GSE17721_LPS_VS_GARDIQUIMOD_1H_BMDM_DN;GSE19825_NAIVE_VS_IL2RAHIGH_DAY3_EFF_CD8_TCELL_DN;GSE20715_0H_VS_24H_OZONE_LUNG_DN;GSE2197_CPG_DNA_VS_UNTREATED_IN_DC_DN;GSE2197_IMMUNOSUPPRESSIVE_DNA__VS_UNTREATEDIN_DC_DN;GSE22886_NAIVE_CD4_TCELL_VS_NEUTROPHIL_UP;GSE22886_NEUTROPHIL_VS_DC_DN;GSE27786_LSK_VS_ERYTHROBLAST_DN;GSE28237_FOLLICULAR_VS_LATE_GC_BCELL_DN;GSE31082_DN_VS_CD8_SP_THYMOCYTE_UP;GSE339_CD4POS_VS_CD4CD8DN_DC_DN;GSE360_CTRL_VS_B_MALAYI_HIGH_DOSE_DC_UP;GSE360_CTRL_VS_B_MALAYI_HIGH_DOSE_MAC_UP;GSE360_CTRL_VS_L_MAJOR_MAC_UP;GSE360_DC_VS_MAC_DN;GSE360_HIGH_VS_LOW_DOSE_B_MALAYI_MAC_UP;GSE360_L_DONOVANI_VS_L_MAJOR_MAC_UP;GSE360_L_MAJOR_VS_B_MALAYI_HIGH_DOSE_MAC_DN;GSE3982_DC_VS_BCELL_DN;GSE3982_DC_VS_MAC_LPS_STIM_UP;GSE3982_MAST_CELL_VS_BCELL_DN;GSE39820_CTRL_VS_TGFBETA1_IL6_IL23A_CD4_TCELL_UP;GSE39820_CTRL_VS_TGFBETA3_IL6_IL23A_CD4_TCELL_UP;GSE6269_STREP_AUREUS_VS_STREP_PNEUMO_INF_PBMC_UP;GSE7460_CTRL_VS_FOXP3_OVEREXPR_TCONV_1_UP;GSE7460_FOXP3_MUT_VS_HET_ACT_TCONV_DN;GSE9006_HEALTHY_VS_TYPE_1_DIABETES_PBMC_AT_DX_UP;HOWLIN_CITED1_TARGETS_1_DN;HYDROLASE_ACTIVITY_ACTING_ON_ACID_ANHYDRIDES;HYDROLASE_ACTIVITY_ACTING_ON_ACID_ANHYDRIDESCATALYZING_TRANSMEMBRANE_MOVEMENT_OF_SUBSTANCES;INTRACELLULAR_ORGANELLE_PART;IVANOVA_HEMATOPOIESIS_LATE_PROGENITOR;KEGG_ABC_TRANSPORTERS;MARTORIATI_MDM4_TARGETS_FETAL_LIVER_DN;MEMBRANE;MILI_PSEUDOPODIA_HAPTOTAXIS_UP;MITOCHONDRIAL_ENVELOPE;MITOCHONDRIAL_INNER_MEMBRANE;MITOCHONDRIAL_MEMBRANE;MITOCHONDRIAL_PART;MITOCHONDRION;MODULE_277;MOOTHA_HUMAN_MITODB_6_2002;MOOTHA_MITOCHONDRIA;MORF_PPP1CC;NAKAMURA_TUMOR_ZONE_PERIPHERAL_VS_CENTRAL_DN;NUCLEOSIDE_TRIPHOSPHATASE_ACTIVITY;NUCLEOTIDE_BINDING;NUYTTEN_EZH2_TARGETS_DN;ORGANELLE_ENVELOPE;ORGANELLE_INNER_MEMBRANE;ORGANELLE_MEMBRANE;ORGANELLE_PART;PILON_KLF1_TARGETS_DN;PRIMARY_ACTIVE_TRANSMEMBRANE_TRANSPORTER_ACTIVITY;PUJANA_ATM_PCC_NETWORK;PUJANA_BRCA_CENTERED_NETWORK;PUJANA_BRCA1_PCC_NETWORK;PUJANA_BRCA2_PCC_NETWORK;PUJANA_CHEK2_PCC_NETWORK;PUJANA_XPRSS_INT_NETWORK;PURINE_NUCLEOTIDE_BINDING;PURINE_RIBONUCLEOTIDE_BINDING;PYROPHOSPHATASE_ACTIVITY;RICKMAN_METASTASIS_UP;STEIN_ESRRA_TARGETS;STEIN_ESRRA_TARGETS_UP;TGCACTG,MIR-148A,MIR-152,MIR-148B;TGGAAA_V$NFAT_Q4_01;TRANSMEMBRANE_TRANSPORTER_ACTIVITY;TRANSPORT;TTGCACT,MIR-130A,MIR-301,MIR-130B;TTTGCAC,MIR-19A,MIR-19B;V$EVI1_02;V$TEF_Q6;WONG_EMBRYONIC_STEM_CELL_CORE	GO:0006810;GO:0006873;GO:0006875;GO:0006879;GO:0008152;GO:0009987;GO:0015886;GO:0019725;GO:0030003;GO:0042592;GO:0044281;GO:0048878;GO:0050801;GO:0051181;GO:0051234;GO:0055065;GO:0055072;GO:0055080;GO:0055082;GO:0055085;GO:0065007;GO:0065008	GO:0000166;GO:0003824;GO:0005215;GO:0005488;GO:0005524;GO:0015232;GO:0015399;GO:0015405;GO:0016462;GO:0016787;GO:0016817;GO:0016818;GO:0016820;GO:0016887;GO:0017076;GO:0017111;GO:0022804;GO:0022857;GO:0030554;GO:0032553;GO:0032555;GO:0032559;GO:0035639;GO:0042623;GO:0042626;GO:0043492;GO:0051184	GO:0005739;GO:0005743;GO:0016020;GO:0016021;GO:0019866;GO:0031090;GO:0031224;GO:0031966;GO:0043226;GO:0043227;GO:0043229;GO:0043231;GO:0044422;GO:0044424;GO:0044425;GO:0044429;GO:0044444;GO:0044446;GO:0044464	REACT_111108;REACT_160176	SM00382	7	7	7	13.8	13.8	13.8	82.64	0	10.878	686220000	45	25.8222	25.1052	26.3048	25.3611	25.4778	24.9168	26.7124	26.5505	26.6269	25.3899	23.3687	24.2337
	1.80782	2.50139		0.533234	2.37253	MRP1_HUMAN	MRP1_HUMANMultidrugresistance-associatedprotein1	P33527	MRP1_HUMAN Multidrug resistance-associated protein 1	ABCC1	ABCC1	COG1132		arachidonic acid metabolic process;carboxylic acid metabolic process;cellular alkene metabolic process;cellular ketone metabolic process;cellular lipid metabolic process;cellular metabolic process;cellular process;cobalamin metabolic process;cofactor metabolic process;establishment of localization;fatty acid metabolic process;heterocycle metabolic process;icosanoid metabolic process;leukotriene metabolic process;lipid metabolic process;metabolic process;monocarboxylic acid metabolic process;nitrogen compound metabolic process;organic acid metabolic process;oxoacid metabolic process;porphyrin-containing compound metabolic process;primary metabolic process;response to chemical stimulus;response to drug;response to stimulus;small molecule metabolic process;tetrapyrrole metabolic process;transmembrane transport;transport;unsaturated fatty acid metabolic process;very long-chain fatty acid metabolic process;vitamin metabolic process;water-soluble vitamin metabolic process	active transmembrane transporter activity;adenyl nucleotide binding;adenyl ribonucleotide binding;ATP binding;ATPase activity;ATPase activity, coupled;ATPase activity, coupled to movement of substances;ATPase activity, coupled to transmembrane movement of substances;binding;catalytic activity;hydrolase activity;hydrolase activity, acting on acid anhydrides;hydrolase activity, acting on acid anhydrides, catalyzing transmembrane movement of substances;hydrolase activity, acting on acid anhydrides, in phosphorus-containing anhydrides;nucleoside-triphosphatase activity;nucleotide binding;P-P-bond-hydrolysis-driven transmembrane transporter activity;primary active transmembrane transporter activity;purine nucleotide binding;purine ribonucleoside triphosphate binding;purine ribonucleotide binding;pyrophosphatase activity;ribonucleotide binding;transmembrane transporter activity;transporter activity	basolateral plasma membrane;cell part;extracellular membrane-bounded organelle;extracellular organelle;extracellular region part;extracellular vesicular exosome;integral to membrane;integral to plasma membrane;intrinsic to membrane;intrinsic to plasma membrane;membrane;membrane part;membrane-bounded organelle;membrane-bounded vesicle;organelle;plasma membrane;plasma membrane part;vesicle	ABC transporters;Vitamin digestion and absorption	ACTGCCT,MIR-34B;ACTIVE_TRANSMEMBRANE_TRANSPORTER_ACTIVITY;ADENYL_NUCLEOTIDE_BINDING;ADENYL_RIBONUCLEOTIDE_BINDING;ATP_BINDING;ATPASE_ACTIVITY;ATPASE_ACTIVITY_COUPLED;ATPASE_ACTIVITY_COUPLED_TO_MOVEMENT_OF_SUBSTANCES;BROWNE_HCMV_INFECTION_14HR_DN;BROWNE_HCMV_INFECTION_24HR_DN;BROWNE_HCMV_INFECTION_2HR_DN;BRUINS_UVC_RESPONSE_VIA_TP53_GROUP_A;CELL_FRACTION;CHIANG_LIVER_CANCER_SUBCLASS_PROLIFERATION_UP;CHIARADONNA_NEOPLASTIC_TRANSFORMATION_CDC25_DN;chr16p13;DACOSTA_UV_RESPONSE_VIA_ERCC3_DN;DACOSTA_UV_RESPONSE_VIA_ERCC3_TTD_DN;DACOSTA_UV_RESPONSE_VIA_ERCC3_XPCS_DN;DIAZ_CHRONIC_MEYLOGENOUS_LEUKEMIA_UP;DOANE_RESPONSE_TO_ANDROGEN_UP;DURCHDEWALD_SKIN_CARCINOGENESIS_DN;ESTABLISHMENT_OF_LOCALIZATION;FULCHER_INFLAMMATORY_RESPONSE_LECTIN_VS_LPS_UP;GALE_APL_WITH_FLT3_MUTATED_UP;GCM_AIP;GCM_FANCC;GCM_HMGA2;GCM_MSN;GCM_PRKAG1;GCM_PRKCG;GCM_RING1;GCM_SMARCC1;GCM_SMARCD1;GOZGIT_ESR1_TARGETS_DN;GRAESSMANN_APOPTOSIS_BY_DOXORUBICIN_DN;GRAESSMANN_RESPONSE_TO_MC_AND_DOXORUBICIN_DN;GSE11057_CD4_CENT_MEM_VS_PBMC_UP;GSE11057_EFF_MEM_VS_CENT_MEM_CD4_TCELL_DN;GSE11057_NAIVE_VS_CENT_MEMORY_CD4_TCELL_DN;GSE12845_PRE_GC_VS_DARKZONE_GC_TONSIL_BCELL_DN;GSE13411_NAIVE_VS_IGM_MEMORY_BCELL_DN;GSE13411_NAIVE_VS_MEMORY_BCELL_DN;GSE13411_NAIVE_VS_SWITCHED_MEMORY_BCELL_DN;GSE1460_INTRATHYMIC_T_PROGENITOR_VS_CD4_THYMOCYTE_UP;GSE17580_TREG_VS_TEFF_UP;GSE17721_CPG_VS_GARDIQUIMOD_12H_BMDM_DN;GSE17721_CTRL_VS_POLYIC_2H_BMDM_DN;GSE17721_LPS_VS_CPG_16H_BMDM_DN;GSE17721_LPS_VS_PAM3CSK4_12H_BMDM_DN;GSE17721_LPS_VS_POLYIC_1H_BMDM_DN;GSE17721_LPS_VS_POLYIC_6H_BMDM_UP;GSE17721_LPS_VS_POLYIC_8H_BMDM_UP;GSE17721_PAM3CSK4_VS_CPG_12H_BMDM_UP;GSE17721_POLYIC_VS_CPG_12H_BMDM_DN;GSE17721_POLYIC_VS_CPG_6H_BMDM_DN;GSE17721_POLYIC_VS_GARDIQUIMOD_4H_BMDM_DN;GSE17721_POLYIC_VS_PAM3CSK4_4H_BMDM_DN;GSE22886_DAY0_VS_DAY1_MONOCYTE_IN_CULTURE_DN;GSE22886_NAIVE_CD8_TCELL_VS_NKCELL_UP;GSE22886_NAIVE_TCELL_VS_NKCELL_UP;GSE24142_EARLY_THYMIC_PROGENITOR_VS_DN2_THYMOCYTE_UP;GSE24142_EARLY_THYMIC_PROGENITOR_VS_DN3_THYMOCYTE_UP;GSE25087_FETAL_VS_ADULT_TCONV_UP;GSE25087_TREG_VS_TCONV_ADULT_UP;GSE3337_4H_VS_16H_IFNG_IN_CD8POS_DC_UP;GSE3337_CTRL_VS_16H_IFNG_IN_CD8POS_DC_UP;GSE3337_CTRL_VS_4H_IFNG_IN_CD8POS_DC_DN;GSE339_EX_VIVO_VS_IN_CULTURE_CD4CD8DN_DC_DN;GSE3982_CTRL_VS_LPS_48H_DC_DN;GSE3982_DC_VS_NEUTROPHIL_LPS_STIM_UP;GSE3982_EFF_MEMORY_VS_CENT_MEMORY_CD4_TCELL_DN;GSE3982_MAST_CELL_VS_DC_UP;GSE5960_TH1_VS_ANERGIC_TH1_DN;GSE7460_CTRL_VS_TGFB_TREATED_ACT_FOXP3_HET_TCONV_UP;GSE7460_FOXP3_MUT_VS_WT_ACT_TCONV_UP;GSE7852_TREG_VS_TCONV_UP;GTGACGY_V$E4F1_Q6;HINATA_NFKB_TARGETS_FIBROBLAST_UP;HYDROLASE_ACTIVITY_ACTING_ON_ACID_ANHYDRIDES;HYDROLASE_ACTIVITY_ACTING_ON_ACID_ANHYDRIDESCATALYZING_TRANSMEMBRANE_MOVEMENT_OF_SUBSTANCES;INTEGRAL_TO_MEMBRANE;INTEGRAL_TO_PLASMA_MEMBRANE;INTRINSIC_TO_MEMBRANE;INTRINSIC_TO_PLASMA_MEMBRANE;IVANOVA_HEMATOPOIESIS_STEM_CELL_AND_PROGENITOR;JAATINEN_HEMATOPOIETIC_STEM_CELL_UP;KANG_DOXORUBICIN_RESISTANCE_UP;KEGG_ABC_TRANSPORTERS;KYNG_DNA_DAMAGE_BY_4NQO;KYNG_DNA_DAMAGE_UP;LIN_APC_TARGETS;MEMBRANE;MEMBRANE_FRACTION;MEMBRANE_PART;MILI_PSEUDOPODIA_CHEMOTAXIS_DN;MILI_PSEUDOPODIA_HAPTOTAXIS_DN;MODULE_114;MODULE_126;MODULE_151;MODULE_169;MODULE_212;MODULE_244;MODULE_37;MODULE_567;MODULE_69;MONNIER_POSTRADIATION_TUMOR_ESCAPE_UP;NUCLEOSIDE_TRIPHOSPHATASE_ACTIVITY;NUCLEOTIDE_BINDING;ONKEN_UVEAL_MELANOMA_UP;PASQUALUCCI_LYMPHOMA_BY_GC_STAGE_UP;PID_S1P_META_PATHWAY;PID_S1P_S1P1_PATHWAY;PILON_KLF1_TARGETS_DN;PLASMA_MEMBRANE;PLASMA_MEMBRANE_PART;PRIMARY_ACTIVE_TRANSMEMBRANE_TRANSPORTER_ACTIVITY;PUJANA_ATM_PCC_NETWORK;PUJANA_BRCA1_PCC_NETWORK;PUJANA_BRCA2_PCC_NETWORK;PURINE_NUCLEOTIDE_BINDING;PURINE_RIBONUCLEOTIDE_BINDING;PYROPHOSPHATASE_ACTIVITY;RASHI_RESPONSE_TO_IONIZING_RADIATION_3;REACTOME_ABC_FAMILY_PROTEINS_MEDIATED_TRANSPORT;REACTOME_TRANSMEMBRANE_TRANSPORT_OF_SMALL_MOLECULES;RESPONSE_TO_CHEMICAL_STIMULUS;RESPONSE_TO_DRUG;RODWELL_AGING_KIDNEY_UP;SESTO_RESPONSE_TO_UV_C5;SINGH_NFE2L2_TARGETS;SWEET_LUNG_CANCER_KRAS_DN;TRANSMEMBRANE_TRANSPORTER_ACTIVITY;TRANSPORT;TTGTTT_V$FOXO4_01;V$SP1_Q6_01;VANASSE_BCL2_TARGETS_DN;WEST_ADRENOCORTICAL_TUMOR_UP;WONG_ADULT_TISSUE_STEM_MODULE;YAGI_AML_WITH_T_8_21_TRANSLOCATION;YAO_TEMPORAL_RESPONSE_TO_PROGESTERONE_CLUSTER_13	GO:0000038;GO:0006082;GO:0006629;GO:0006631;GO:0006690;GO:0006691;GO:0006766;GO:0006767;GO:0006778;GO:0006807;GO:0006810;GO:0008152;GO:0009235;GO:0009987;GO:0019369;GO:0019752;GO:0032787;GO:0033013;GO:0033559;GO:0042180;GO:0042221;GO:0042493;GO:0043436;GO:0043449;GO:0044237;GO:0044238;GO:0044255;GO:0044281;GO:0046483;GO:0050896;GO:0051186;GO:0051234;GO:0055085	GO:0000166;GO:0003824;GO:0005215;GO:0005488;GO:0005524;GO:0015399;GO:0015405;GO:0016462;GO:0016787;GO:0016817;GO:0016818;GO:0016820;GO:0016887;GO:0017076;GO:0017111;GO:0022804;GO:0022857;GO:0030554;GO:0032553;GO:0032555;GO:0032559;GO:0035639;GO:0042623;GO:0042626;GO:0043492	GO:0005886;GO:0005887;GO:0016020;GO:0016021;GO:0016323;GO:0031224;GO:0031226;GO:0031982;GO:0031988;GO:0043226;GO:0043227;GO:0043230;GO:0044421;GO:0044425;GO:0044459;GO:0044464;GO:0065010;GO:0070062	REACT_150420;REACT_15480;REACT_163862	SM00382	8	8	8	8.6	8.6	8.6	171.59	0	9.864	1788400000	28	27.034	25.0663	26.7791	22.799	18.2698	24.7675	28.8266	28.7283	28.8286	24.8994	23.602	24.4526
	0.964988	17.7123		2.04738	4.01306	ABCD3_HUMAN	ABCD3_HUMANATP-bindingcassettesub-familyDmember3	P28288	ABCD3_HUMAN ATP-binding cassette sub-family D member 3	ABCD3	ABCD3	COG4178		carboxylic acid catabolic process;carboxylic acid metabolic process;catabolic process;cellular catabolic process;cellular component organization;cellular component organization at cellular level;cellular component organization or biogenesis;cellular component organization or biogenesis at cellular level;cellular ketone metabolic process;cellular lipid catabolic process;cellular lipid metabolic process;cellular metabolic process;cellular process;establishment of localization;fatty acid beta-oxidation;fatty acid catabolic process;fatty acid metabolic process;fatty acid oxidation;lipid catabolic process;lipid metabolic process;lipid modification;lipid oxidation;metabolic process;monocarboxylic acid catabolic process;monocarboxylic acid metabolic process;organelle organization;organic acid catabolic process;organic acid metabolic process;oxidation-reduction process;oxoacid metabolic process;peroxisome organization;primary metabolic process;small molecule catabolic process;small molecule metabolic process;transmembrane transport;transport;very long-chain fatty acid catabolic process;very long-chain fatty acid metabolic process	active transmembrane transporter activity;adenyl nucleotide binding;adenyl ribonucleotide binding;ATP binding;ATPase activity;ATPase activity, coupled;ATPase activity, coupled to movement of substances;ATPase activity, coupled to transmembrane movement of substances;binding;catalytic activity;hydrolase activity;hydrolase activity, acting on acid anhydrides;hydrolase activity, acting on acid anhydrides, catalyzing transmembrane movement of substances;hydrolase activity, acting on acid anhydrides, in phosphorus-containing anhydrides;identical protein binding;nucleoside-triphosphatase activity;nucleotide binding;P-P-bond-hydrolysis-driven transmembrane transporter activity;primary active transmembrane transporter activity;protein binding;protein dimerization activity;protein homodimerization activity;purine nucleotide binding;purine ribonucleoside triphosphate binding;purine ribonucleotide binding;pyrophosphatase activity;ribonucleotide binding;transmembrane transporter activity;transporter activity	cell part;cytoplasmic part;cytosol;integral to membrane;intracellular membrane-bounded organelle;intracellular organelle;intracellular organelle lumen;intracellular organelle part;intracellular part;intrinsic to membrane;membrane;membrane part;membrane-bounded organelle;membrane-enclosed lumen;microbody;microbody lumen;microbody membrane;microbody part;mitochondrial inner membrane;mitochondrial membrane;mitochondrial part;organelle;organelle inner membrane;organelle lumen;organelle membrane;organelle part;peroxisomal matrix;peroxisomal membrane;peroxisomal part;peroxisome	ABC transporters;Peroxisome	ACTIVE_TRANSMEMBRANE_TRANSPORTER_ACTIVITY;AGTCAGC,MIR-345;ATPASE_ACTIVITY;ATPASE_ACTIVITY_COUPLED;ATPASE_ACTIVITY_COUPLED_TO_MOVEMENT_OF_SUBSTANCES;BLUM_RESPONSE_TO_SALIRASIB_DN;BRUINS_UVC_RESPONSE_EARLY_LATE;CHARAFE_BREAST_CANCER_LUMINAL_VS_BASAL_DN;chr1p22;CYTOPLASM;CYTOPLASMIC_PART;DIAZ_CHRONIC_MEYLOGENOUS_LEUKEMIA_UP;ENK_UV_RESPONSE_EPIDERMIS_DN;ESTABLISHMENT_OF_LOCALIZATION;FLECHNER_BIOPSY_KIDNEY_TRANSPLANT_REJECTED_VS_OK_DN;GOLDRATH_NAIVE_VS_EFF_CD8_TCELL_UP;GOTZMANN_EPITHELIAL_TO_MESENCHYMAL_TRANSITION_DN;GRAESSMANN_APOPTOSIS_BY_DOXORUBICIN_DN;GRAHAM_CML_DIVIDING_VS_NORMAL_QUIESCENT_UP;GSE10239_NAIVE_VS_MEMORY_CD8_TCELL_UP;GSE13306_TREG_VS_TCONV_DN;GSE13484_3H_UNSTIM_VS_YF17D_VACCINE_STIM_PBMC_UP;GSE14000_UNSTIM_VS_4H_LPS_DC_TRANSLATED_RNA_UP;GSE14308_TH17_VS_NATURAL_TREG_DN;GSE14350_IL2RB_KO_VS_WT_TEFF_UP;GSE1460_CD4_THYMOCYTE_VS_NAIVE_CD4_TCELL_ADULT_BLOOD_UP;GSE1460_INTRATHYMIC_T_PROGENITOR_VS_NAIVE_CD4_TCELL_ADULT_BLOOD_UP;GSE15930_NAIVE_VS_24H_IN_VITRO_STIM_CD8_TCELL_DN;GSE15930_NAIVE_VS_24H_IN_VITRO_STIM_IL12_CD8_TCELL_DN;GSE15930_NAIVE_VS_24H_IN_VITRO_STIM_INFAB_CD8_TCELL_DN;GSE15930_NAIVE_VS_72H_IN_VITRO_STIM_IL12_CD8_TCELL_DN;GSE17721_POLYIC_VS_CPG_4H_BMDM_DN;GSE17974_IL4_AND_ANTI_IL12_VS_UNTREATED_12H_ACT_CD4_TCELL_UP;GSE17974_IL4_AND_ANTI_IL12_VS_UNTREATED_24H_ACT_CD4_TCELL_UP;GSE17974_IL4_AND_ANTI_IL12_VS_UNTREATED_72H_ACT_CD4_TCELL_UP;GSE18791_CTRL_VS_NEWCASTLE_VIRUS_DC_18H_UP;GSE2197_CPG_DNA_VS_UNTREATED_IN_DC_DN;GSE2197_IMMUNOSUPPRESSIVE_DNA__VS_UNTREATEDIN_DC_DN;GSE2706_2H_VS_8H_LPS_STIM_DC_UP;GSE27786_BCELL_VS_MONO_MAC_DN;GSE27786_CD8_TCELL_VS_MONO_MAC_DN;GSE27786_LSK_VS_BCELL_UP;GSE27786_LSK_VS_NKTCELL_UP;GSE27786_NKTCELL_VS_MONO_MAC_DN;GSE29617_CTRL_VS_DAY3_TIV_FLU_VACCINE_PBMC_2008_DN;GSE29617_CTRL_VS_TIV_FLU_VACCINE_PBMC_2008_DN;GSE360_CTRL_VS_L_MAJOR_MAC_DN;GSE360_DC_VS_MAC_L_MAJOR_UP;GSE360_HIGH_DOSE_B_MALAYI_VS_M_TUBERCULOSIS_DC_UP;GSE37416_CTRL_VS_48H_F_TULARENSIS_LVS_NEUTROPHIL_UP;GSE3982_NEUTROPHIL_VS_TH2_DN;GSE7764_NKCELL_VS_SPLENOCYTE_UP;GSE7852_THYMUS_VS_FAT_TREG_UP;GSE9037_WT_VS_IRAK4_KO_LPS_4H_STIM_BMDM_DN;GTAAACC,MIR-299-5P;HORIUCHI_WTAP_TARGETS_DN;HOSHIDA_LIVER_CANCER_SUBCLASS_S2;HYDROLASE_ACTIVITY_ACTING_ON_ACID_ANHYDRIDES;HYDROLASE_ACTIVITY_ACTING_ON_ACID_ANHYDRIDESCATALYZING_TRANSMEMBRANE_MOVEMENT_OF_SUBSTANCES;INTEGRAL_TO_MEMBRANE;INTEGRAL_TO_ORGANELLE_MEMBRANE;INTRACELLULAR_ORGANELLE_PART;INTRINSIC_TO_MEMBRANE;INTRINSIC_TO_ORGANELLE_MEMBRANE;KEGG_ABC_TRANSPORTERS;KEGG_PEROXISOME;KIM_WT1_TARGETS_DN;KRIGE_RESPONSE_TO_TOSEDOSTAT_24HR_DN;KRIGE_RESPONSE_TO_TOSEDOSTAT_6HR_DN;LEE_LIVER_CANCER_DENA_DN;LEE_LIVER_CANCER_MYC_E2F1_DN;LIPID_TRANSPORT;LIU_VMYB_TARGETS_UP;LU_AGING_BRAIN_UP;MALONEY_RESPONSE_TO_17AAG_DN;MARIADASON_REGULATED_BY_HISTONE_ACETYLATION_UP;MEMBRANE;MEMBRANE_PART;MICROBODY;MICROBODY_MEMBRANE;MICROBODY_PART;MODULE_19;MODULE_212;MODULE_244;MODULE_72;MODULE_8;MOHANKUMAR_TLX1_TARGETS_UP;NUCLEOSIDE_TRIPHOSPHATASE_ACTIVITY;ORGANELLE_MEMBRANE;ORGANELLE_ORGANIZATION_AND_BIOGENESIS;ORGANELLE_PART;PEROXISOMAL_MEMBRANE;PEROXISOMAL_PART;PEROXISOME;PEROXISOME_ORGANIZATION_AND_BIOGENESIS;PHONG_TNF_RESPONSE_NOT_VIA_P38;PRIMARY_ACTIVE_TRANSMEMBRANE_TRANSPORTER_ACTIVITY;PYROPHOSPHATASE_ACTIVITY;REACTOME_ABC_FAMILY_PROTEINS_MEDIATED_TRANSPORT;REACTOME_ABCA_TRANSPORTERS_IN_LIPID_HOMEOSTASIS;REACTOME_TRANSMEMBRANE_TRANSPORT_OF_SMALL_MOLECULES;RODRIGUES_THYROID_CARCINOMA_POORLY_DIFFERENTIATED_UP;SCHUETZ_BREAST_CANCER_DUCTAL_INVASIVE_DN;SESTO_RESPONSE_TO_UV_C4;TARTE_PLASMA_CELL_VS_PLASMABLAST_DN;THUM_SYSTOLIC_HEART_FAILURE_UP;TIEN_INTESTINE_PROBIOTICS_24HR_UP;TRANSMEMBRANE_TRANSPORTER_ACTIVITY;TRANSPORT;WAKABAYASHI_ADIPOGENESIS_PPARG_RXRA_BOUND_8D;WAMUNYOKOLI_OVARIAN_CANCER_GRADES_1_2_UP;WAMUNYOKOLI_OVARIAN_CANCER_LMP_UP;WANG_TUMOR_INVASIVENESS_UP;WATANABE_RECTAL_CANCER_RADIOTHERAPY_RESPONSIVE_UP;WELCSH_BRCA1_TARGETS_UP;YOSHIMURA_MAPK8_TARGETS_DN;ZHAN_EARLY_DIFFERENTIATION_GENES_DN	GO:0000038;GO:0006082;GO:0006629;GO:0006631;GO:0006635;GO:0006810;GO:0006996;GO:0007031;GO:0008152;GO:0009056;GO:0009062;GO:0009987;GO:0016042;GO:0016043;GO:0016054;GO:0019395;GO:0019752;GO:0030258;GO:0032787;GO:0034440;GO:0042180;GO:0042760;GO:0043436;GO:0044237;GO:0044238;GO:0044242;GO:0044248;GO:0044255;GO:0044281;GO:0044282;GO:0046395;GO:0051234;GO:0055085;GO:0055114;GO:0071840;GO:0071841;GO:0071842;GO:0072329	GO:0000166;GO:0003824;GO:0005215;GO:0005488;GO:0005515;GO:0005524;GO:0015399;GO:0015405;GO:0016462;GO:0016787;GO:0016817;GO:0016818;GO:0016820;GO:0016887;GO:0017076;GO:0017111;GO:0022804;GO:0022857;GO:0030554;GO:0032553;GO:0032555;GO:0032559;GO:0035639;GO:0042623;GO:0042626;GO:0042802;GO:0042803;GO:0043492;GO:0046983	GO:0005743;GO:0005777;GO:0005778;GO:0005782;GO:0005829;GO:0016020;GO:0016021;GO:0019866;GO:0031090;GO:0031224;GO:0031903;GO:0031907;GO:0031966;GO:0031974;GO:0042579;GO:0043226;GO:0043227;GO:0043229;GO:0043231;GO:0043233;GO:0044422;GO:0044424;GO:0044425;GO:0044429;GO:0044438;GO:0044439;GO:0044444;GO:0044446;GO:0044464;GO:0070013	REACT_111158	SM00382	7	7	7	13.8	13.8	13.8	75.475	0	13.046	719390000	16	0.001	0.001	25.5534	23.4907	20.9436	21.5377	24.457	28.4162	25.819	26.3363	25.3064	26.3685
	2.77607	1.05597		1.11597	1.36916	ABCE1_HUMAN	ABCE1_HUMANATP-bindingcassettesub-familyEmember1	P61221	ABCE1_HUMAN ATP-binding cassette sub-family E member 1	ABCE1	ABCE1	COG1245		biological regulation;catabolic process;cellular catabolic process;cellular macromolecule catabolic process;cellular macromolecule metabolic process;cellular metabolic process;cellular nitrogen compound metabolic process;cellular process;establishment of localization;macromolecule catabolic process;macromolecule metabolic process;metabolic process;multi-organism process;negative regulation of catalytic activity;negative regulation of molecular function;nitrogen compound metabolic process;nucleic acid metabolic process;nucleobase-containing compound metabolic process;primary metabolic process;regulation of biological process;regulation of catalytic activity;regulation of metabolic process;regulation of molecular function;response to biotic stimulus;response to other organism;response to stimulus;response to virus;RNA catabolic process;RNA metabolic process;transmembrane transport;transport;viral reproduction	adenyl nucleotide binding;adenyl ribonucleotide binding;ATP binding;ATPase activity;binding;catalytic activity;enzyme inhibitor activity;enzyme regulator activity;hydrolase activity;hydrolase activity, acting on acid anhydrides;hydrolase activity, acting on acid anhydrides, in phosphorus-containing anhydrides;iron-sulfur cluster binding;metal cluster binding;nucleoside-triphosphatase activity;nucleotide binding;purine nucleotide binding;purine ribonucleoside triphosphate binding;purine ribonucleotide binding;pyrophosphatase activity;ribonuclease inhibitor activity;ribonucleotide binding	cell part;cytoplasm;cytoplasmic part;intracellular membrane-bounded organelle;intracellular organelle;intracellular organelle lumen;intracellular organelle part;intracellular part;membrane;membrane-bounded organelle;membrane-enclosed lumen;mitochondrial matrix;mitochondrial part;mitochondrion;organelle;organelle lumen;organelle part		AAGCCAT,MIR-135A,MIR-135B;BENPORATH_ES_1;BENPORATH_MYC_MAX_TARGETS;BERENJENO_TRANSFORMED_BY_RHOA_UP;BIOPOLYMER_CATABOLIC_PROCESS;BIOPOLYMER_METABOLIC_PROCESS;BLALOCK_ALZHEIMERS_DISEASE_DN;CAGCTG_V$AP4_Q5;CATABOLIC_PROCESS;CATTTCA,MIR-203;CCCACAT,MIR-299-3P;CELLULAR_CATABOLIC_PROCESS;CELLULAR_MACROMOLECULE_CATABOLIC_PROCESS;chr4q31;CTCTGGA,MIR-520A,MIR-525;CYTOPLASM;CYTOPLASMIC_PART;DACOSTA_UV_RESPONSE_VIA_ERCC3_DN;DACOSTA_UV_RESPONSE_VIA_ERCC3_XPCS_DN;DIAZ_CHRONIC_MEYLOGENOUS_LEUKEMIA_UP;DODD_NASOPHARYNGEAL_CARCINOMA_DN;DUTERTRE_ESTRADIOL_RESPONSE_6HR_UP;ENK_UV_RESPONSE_KERATINOCYTE_DN;ENZYME_INHIBITOR_ACTIVITY;ENZYME_REGULATOR_ACTIVITY;GCNP_SHH_UP_LATE.V1_UP;GKCGCNNNNNNNTGAYG_UNKNOWN;GNF2_NS;GNF2_PA2G4;GNF2_RAN;GNF2_XRCC5;GRAESSMANN_APOPTOSIS_BY_DOXORUBICIN_DN;GRAESSMANN_RESPONSE_TO_MC_AND_DOXORUBICIN_DN;GSE11864_UNTREATED_VS_CSF1_IFNG_PAM3CYS_IN_MAC_DN;GSE1460_DP_THYMOCYTE_VS_THYMIC_STROMAL_CELL_DN;GSE1460_INTRATHYMIC_T_PROGENITOR_VS_DP_THYMOCYTE_UP;GSE1460_INTRATHYMIC_T_PROGENITOR_VS_NAIVE_CD4_TCELL_ADULT_BLOOD_UP;GSE1460_NAIVE_CD4_TCELL_ADULT_BLOOD_VS_THYMIC_STROMAL_CELL_DN;GSE1460_NAIVE_CD4_TCELL_CORD_BLOOD_VS_THYMIC_STROMAL_CELL_DN;GSE15930_NAIVE_VS_48H_IN_VITRO_STIM_CD8_TCELL_DN;GSE17721_CTRL_VS_GARDIQUIMOD_24H_BMDM_DN;GSE17721_CTRL_VS_LPS_24H_BMDM_DN;GSE17721_CTRL_VS_PAM3CSK4_6H_BMDM_DN;GSE17721_LPS_VS_CPG_24H_BMDM_DN;GSE17721_LPS_VS_PAM3CSK4_24H_BMDM_DN;GSE17721_PAM3CSK4_VS_CPG_24H_BMDM_DN;GSE17721_POLYIC_VS_CPG_24H_BMDM_DN;GSE22886_CTRL_VS_LPS_24H_DC_UP;GSE24142_ADULT_VS_FETAL_DN2_THYMOCYTE_DN;GSE24142_DN2_VS_DN3_THYMOCYTE_ADULT_DN;GSE24142_EARLY_THYMIC_PROGENITOR_VS_DN3_THYMOCYTE_FETAL_UP;GSE24634_TREG_VS_TCONV_POST_DAY5_IL4_CONVERSION_UP;GSE27786_CD4_VS_CD8_TCELL_DN;GSE27786_LIN_NEG_VS_CD8_TCELL_UP;GSE27786_LSK_VS_CD4_TCELL_UP;GSE360_CTRL_VS_B_MALAYI_HIGH_DOSE_MAC_UP;GSE3982_MAST_CELL_VS_NEUTROPHIL_UP;GSE3982_MEMORY_CD4_TCELL_VS_TH2_DN;GSE3982_NKCELL_VS_TH2_DN;GSE7400_CTRL_VS_CSF3_IN_VIVO_TREATED_PBMC_UP;GSE9650_GP33_VS_GP276_LCMV_SPECIFIC_EXHAUSTED_CD8_TCELL_DN;GSE9650_NAIVE_VS_EXHAUSTED_CD8_TCELL_UP;HAHTOLA_MYCOSIS_FUNGOIDES_CD4_DN;HELLER_HDAC_TARGETS_DN;IVANOVA_HEMATOPOIESIS_EARLY_PROGENITOR;KARLSSON_TGFB1_TARGETS_UP;KOBAYASHI_EGFR_SIGNALING_24HR_DN;KRIGE_RESPONSE_TO_TOSEDOSTAT_24HR_DN;KRIGE_RESPONSE_TO_TOSEDOSTAT_6HR_DN;LEE_BMP2_TARGETS_DN;MACROMOLECULE_CATABOLIC_PROCESS;MALONEY_RESPONSE_TO_17AAG_DN;MARTINEZ_RB1_AND_TP53_TARGETS_DN;MARTINEZ_RB1_TARGETS_UP;MARTINEZ_TP53_TARGETS_DN;MATSUDA_NATURAL_KILLER_DIFFERENTIATION;MATTIOLI_MGUS_VS_PCL;MITOCHONDRION;MODULE_500;MONNIER_POSTRADIATION_TUMOR_ESCAPE_UP;MORF_BUB1B;MULTI_ORGANISM_PROCESS;NUCLEOBASENUCLEOSIDENUCLEOTIDE_AND_NUCLEIC_ACID_METABOLIC_PROCESS;OKUMURA_INFLAMMATORY_RESPONSE_LPS;PIGF_UP.V1_UP;PUJANA_ATM_PCC_NETWORK;PUJANA_BRCA1_PCC_NETWORK;PUJANA_CHEK2_PCC_NETWORK;RESPONSE_TO_BIOTIC_STIMULUS;RESPONSE_TO_OTHER_ORGANISM;RESPONSE_TO_VIRUS;RNA_CATABOLIC_PROCESS;RNA_METABOLIC_PROCESS;RODRIGUES_THYROID_CARCINOMA_POORLY_DIFFERENTIATED_UP;SANSOM_APC_TARGETS;SCHUHMACHER_MYC_TARGETS_UP;SNF5_DN.V1_UP;TARTE_PLASMA_CELL_VS_PLASMABLAST_DN;TGACGTCA_V$ATF3_Q6;TGANTCA_V$AP1_C;TGAYRTCA_V$ATF3_Q6;TGGTGCT,MIR-29A,MIR-29B,MIR-29C;URS_ADIPOCYTE_DIFFERENTIATION_UP;V$ATF_B;V$ATF3_Q6;V$CREB_01;V$CREB_Q3;V$CREB_Q4_01;V$CREBP1CJUN_01;V$E2F1_Q3;V$MYCMAX_B;V$YY1_02;WANG_SMARCE1_TARGETS_DN;WANG_TUMOR_INVASIVENESS_UP;WATANABE_RECTAL_CANCER_RADIOTHERAPY_RESPONSIVE_DN;WEI_MYCN_TARGETS_WITH_E_BOX;WIERENGA_PML_INTERACTOME;WOOD_EBV_EBNA1_TARGETS_DN;XU_RESPONSE_TO_TRETINOIN_AND_NSC682994_DN;YAO_TEMPORAL_RESPONSE_TO_PROGESTERONE_CLUSTER_11;YGCGYRCGC_UNKNOWN	GO:0006139;GO:0006401;GO:0006807;GO:0006810;GO:0008152;GO:0009056;GO:0009057;GO:0009607;GO:0009615;GO:0009987;GO:0016032;GO:0016070;GO:0019222;GO:0034641;GO:0043086;GO:0043170;GO:0044092;GO:0044237;GO:0044238;GO:0044248;GO:0044260;GO:0044265;GO:0050789;GO:0050790;GO:0050896;GO:0051234;GO:0051704;GO:0051707;GO:0055085;GO:0065007;GO:0065009;GO:0090304	GO:0000166;GO:0003824;GO:0004857;GO:0005488;GO:0005524;GO:0008428;GO:0016462;GO:0016787;GO:0016817;GO:0016818;GO:0016887;GO:0017076;GO:0017111;GO:0030234;GO:0030554;GO:0032553;GO:0032555;GO:0032559;GO:0035639;GO:0051536;GO:0051540	GO:0005737;GO:0005739;GO:0005759;GO:0016020;GO:0031974;GO:0043226;GO:0043227;GO:0043229;GO:0043231;GO:0043233;GO:0044422;GO:0044424;GO:0044429;GO:0044444;GO:0044446;GO:0044464;GO:0070013	REACT_15480	SM00382	23	23	23	49.1	49.1	49.1	67.314	0	95.672	5932900000	312	28.6824	28.685	28.7124	28.4494	26.9536	26.5625	30.0275	29.5814	29.6388	28.7565	28.5976	28.7189
	1.45714	1.19512		1.03595	1.14084	ABCF1_HUMAN	ABCF1_HUMANATP-bindingcassettesub-familyFmember1	Q8NE71	ABCF1_HUMAN ATP-binding cassette sub-family F member 1	ABCF1	ABCF1	COG0488		biological regulation;biosynthetic process;cellular biosynthetic process;cellular macromolecule biosynthetic process;cellular macromolecule metabolic process;cellular metabolic process;cellular process;cellular protein metabolic process;defense response;establishment of localization;inflammatory response;macromolecule biosynthetic process;macromolecule metabolic process;metabolic process;positive regulation of biological process;positive regulation of biosynthetic process;positive regulation of cellular biosynthetic process;positive regulation of cellular metabolic process;positive regulation of cellular process;positive regulation of cellular protein metabolic process;positive regulation of macromolecule biosynthetic process;positive regulation of macromolecule metabolic process;positive regulation of metabolic process;positive regulation of protein metabolic process;positive regulation of translation;posttranscriptional regulation of gene expression;primary metabolic process;protein metabolic process;regulation of biological process;regulation of biosynthetic process;regulation of cellular biosynthetic process;regulation of cellular macromolecule biosynthetic process;regulation of cellular metabolic process;regulation of cellular process;regulation of cellular protein metabolic process;regulation of gene expression;regulation of macromolecule biosynthetic process;regulation of macromolecule metabolic process;regulation of metabolic process;regulation of primary metabolic process;regulation of protein metabolic process;regulation of translation;response to stimulus;response to stress;response to wounding;translation;translational initiation;transmembrane transport;transport	adenyl nucleotide binding;adenyl ribonucleotide binding;ATP binding;ATPase activity;binding;catalytic activity;hydrolase activity;hydrolase activity, acting on acid anhydrides;hydrolase activity, acting on acid anhydrides, in phosphorus-containing anhydrides;nucleic acid binding;nucleoside-triphosphatase activity;nucleotide binding;purine nucleotide binding;purine ribonucleoside triphosphate binding;purine ribonucleotide binding;pyrophosphatase activity;ribonucleoprotein binding;ribonucleotide binding;ribosome binding;RNA binding;translation activator activity;translation factor activity, nucleic acid binding;translation regulator activity;translation regulator activity, nucleic acid binding	cell part;cytoplasm;cytoplasmic part;cytosol;envelope;intracellular non-membrane-bounded organelle;intracellular organelle;intracellular organelle part;intracellular part;macromolecular complex;membrane;non-membrane-bounded organelle;nuclear envelope;nuclear part;nucleoplasm;organelle;organelle envelope;organelle part;polysomal ribosome;ribonucleoprotein complex;ribosome		ACTIVE_TRANSMEMBRANE_TRANSPORTER_ACTIVITY;ADENYL_NUCLEOTIDE_BINDING;ADENYL_RIBONUCLEOTIDE_BINDING;ATP_BINDING;ATPASE_ACTIVITY;ATPASE_ACTIVITY_COUPLED;ATPASE_ACTIVITY_COUPLED_TO_MOVEMENT_OF_SUBSTANCES;BIOSYNTHETIC_PROCESS;BURTON_ADIPOGENESIS_PEAK_AT_16HR;BYSTRYKH_HEMATOPOIESIS_STEM_CELL_QTL_TRANS;CELLULAR_BIOSYNTHETIC_PROCESS;CELLULAR_MACROMOLECULE_METABOLIC_PROCESS;CELLULAR_PROTEIN_METABOLIC_PROCESS;chr6p21;DEFENSE_RESPONSE;GAGCTGG,MIR-337;GRADE_COLON_AND_RECTAL_CANCER_UP;GRASEMANN_RETINOBLASTOMA_WITH_6P_AMPLIFICATION;GSE11864_CSF1_IFNG_VS_CSF1_PAM3CYS_IN_MAC_DN;GSE12845_IGD_NEG_BLOOD_VS_DARKZONE_GC_TONSIL_BCELL_DN;GSE13485_DAY3_VS_DAY7_YF17D_VACCINE_PBMC_DN;GSE1460_INTRATHYMIC_T_PROGENITOR_VS_THYMIC_STROMAL_CELL_UP;GSE15930_NAIVE_VS_48H_IN_VITRO_STIM_CD8_TCELL_DN;GSE15930_NAIVE_VS_48H_IN_VITRO_STIM_IFNAB_CD8_TCELL_DN;GSE16522_ANTI_CD3CD28_STIM_VS_UNSTIM_NAIVE_CD8_TCELL_UP;GSE16522_MEMORY_VS_NAIVE_ANTI_CD3CD28_STIM_CD8_TCELL_DN;GSE17721_0.5H_VS_24H_LPS_BMDM_UP;GSE17721_0.5H_VS_24H_POLYIC_BMDM_UP;GSE17721_0.5H_VS_4H_LPS_BMDM_UP;GSE17721_0.5H_VS_4H_POLYIC_BMDM_UP;GSE17721_CPG_VS_GARDIQUIMOD_4H_BMDM_UP;GSE17721_CTRL_VS_CPG_4H_BMDM_UP;GSE17721_CTRL_VS_LPS_24H_BMDM_DN;GSE17721_CTRL_VS_PAM3CSK4_12H_BMDM_DN;GSE17721_PAM3CSK4_VS_CPG_24H_BMDM_DN;GSE17974_2.5H_VS_72H_IL4_AND_ANTI_IL12_ACT_CD4_TCELL_UP;GSE22886_CD8_VS_CD4_NAIVE_TCELL_UP;GSE22886_NAIVE_CD4_TCELL_VS_12H_ACT_TH1_DN;GSE22886_NAIVE_CD8_TCELL_VS_MEMORY_TCELL_UP;GSE360_CTRL_VS_B_MALAYI_LOW_DOSE_MAC_DN;GSE37416_0H_VS_12H_F_TULARENSIS_LVS_NEUTROPHIL_DN;GSE37416_0H_VS_24H_F_TULARENSIS_LVS_NEUTROPHIL_DN;GSE37416_0H_VS_3H_F_TULARENSIS_LVS_NEUTROPHIL_DN;GSE37416_0H_VS_48H_F_TULARENSIS_LVS_NEUTROPHIL_DN;GSE37416_0H_VS_6H_F_TULARENSIS_LVS_NEUTROPHIL_DN;GSE37416_CTRL_VS_6H_F_TULARENSIS_LVS_NEUTROPHIL_DN;GSE3982_CTRL_VS_LPS_1H_NEUTROPHIL_DN;GSE3982_MAC_VS_NEUTROPHIL_LPS_STIM_DN;GSE3982_MAC_VS_NEUTROPHIL_UP;GSE9006_TYPE_1_DIABETES_AT_DX_VS_1MONTH_POST_DX_PBMC_UP;HYDROLASE_ACTIVITY_ACTING_ON_ACID_ANHYDRIDES;HYDROLASE_ACTIVITY_ACTING_ON_ACID_ANHYDRIDESCATALYZING_TRANSMEMBRANE_MOVEMENT_OF_SUBSTANCES;INFLAMMATORY_RESPONSE;LIN_NPAS4_TARGETS_UP;MACROMOLECULE_BIOSYNTHETIC_PROCESS;MARTORIATI_MDM4_TARGETS_FETAL_LIVER_DN;MODULE_152;MODULE_159;MODULE_17;MODULE_18;MODULE_3;MODULE_44;MODULE_62;MODULE_76;MODULE_8;MOOTHA_PGC;MORF_BUB1B;MORF_DDB1;MORF_EI24;MORF_EIF4E;MORF_HDAC2;MORF_PRKDC;MORF_RAD54L;MORF_RFC4;NUCLEOSIDE_TRIPHOSPHATASE_ACTIVITY;NUCLEOTIDE_BINDING;PATIL_LIVER_CANCER;PENG_GLUTAMINE_DEPRIVATION_DN;PILON_KLF1_TARGETS_DN;PRIMARY_ACTIVE_TRANSMEMBRANE_TRANSPORTER_ACTIVITY;PROTEIN_METABOLIC_PROCESS;PURINE_NUCLEOTIDE_BINDING;PURINE_RIBONUCLEOTIDE_BINDING;PYROPHOSPHATASE_ACTIVITY;RESPONSE_TO_EXTERNAL_STIMULUS;RESPONSE_TO_STRESS;RESPONSE_TO_WOUNDING;TBK1.DN.48HRS_DN;TOYOTA_TARGETS_OF_MIR34B_AND_MIR34C;TRANSLATION;TRANSLATION_FACTOR_ACTIVITY_NUCLEIC_ACID_BINDING;TRANSLATION_REGULATOR_ACTIVITY;TRANSMEMBRANE_TRANSPORTER_ACTIVITY;WAKABAYASHI_ADIPOGENESIS_PPARG_BOUND_8D;WANG_TUMOR_INVASIVENESS_UP	GO:0006412;GO:0006413;GO:0006417;GO:0006810;GO:0006950;GO:0006952;GO:0006954;GO:0008152;GO:0009058;GO:0009059;GO:0009611;GO:0009889;GO:0009891;GO:0009893;GO:0009987;GO:0010468;GO:0010556;GO:0010557;GO:0010604;GO:0010608;GO:0019222;GO:0019538;GO:0031323;GO:0031325;GO:0031326;GO:0031328;GO:0032268;GO:0032270;GO:0034645;GO:0043170;GO:0044237;GO:0044238;GO:0044249;GO:0044260;GO:0044267;GO:0045727;GO:0048518;GO:0048522;GO:0050789;GO:0050794;GO:0050896;GO:0051234;GO:0051246;GO:0051247;GO:0055085;GO:0060255;GO:0065007;GO:0080090;GO:2000112	GO:0000166;GO:0003676;GO:0003723;GO:0003824;GO:0005488;GO:0005524;GO:0008135;GO:0008494;GO:0016462;GO:0016787;GO:0016817;GO:0016818;GO:0016887;GO:0017076;GO:0017111;GO:0030554;GO:0032553;GO:0032555;GO:0032559;GO:0035639;GO:0043021;GO:0043022;GO:0045182;GO:0090079	GO:0005635;GO:0005654;GO:0005737;GO:0005829;GO:0005840;GO:0016020;GO:0030529;GO:0031967;GO:0031975;GO:0032991;GO:0042788;GO:0043226;GO:0043228;GO:0043229;GO:0043232;GO:0044422;GO:0044424;GO:0044428;GO:0044444;GO:0044446;GO:0044464	REACT_15480	SM00382	37	37	36	47.6	47.6	46.2	95.925	0	323.31	5273400000	441	28.0594	28.5602	28.2853	28.3639	26.7494	27.2558	30.0977	28.8781	29.5144	28.3634	28.4318	28.9964
	3.34981	3.54963		2.49136	3.98191	ABCF2_HUMAN	ABCF2_HUMANATP-bindingcassettesub-familyFmember2	Q9UG63	ABCF2_HUMAN ATP-binding cassette sub-family F member 2	ABCF2	ABCF2	COG0488		establishment of localization;transport	adenyl nucleotide binding;adenyl ribonucleotide binding;ATP binding;ATPase activity;binding;catalytic activity;hydrolase activity;hydrolase activity, acting on acid anhydrides;hydrolase activity, acting on acid anhydrides, in phosphorus-containing anhydrides;nucleoside-triphosphatase activity;nucleotide binding;purine nucleotide binding;purine ribonucleoside triphosphate binding;purine ribonucleotide binding;pyrophosphatase activity;ribonucleotide binding;transporter activity	ATP-binding cassette (ABC) transporter complex;cell part;cytoplasmic part;envelope;intracellular organelle part;intracellular part;macromolecular complex;membrane;membrane part;mitochondrial envelope;mitochondrial part;organelle envelope;organelle part;protein complex		AACTTT_UNKNOWN;ADENYL_NUCLEOTIDE_BINDING;ADENYL_RIBONUCLEOTIDE_BINDING;ALFANO_MYC_TARGETS;ATP_BINDING;BENPORATH_NANOG_TARGETS;BENPORATH_SOX2_TARGETS;BERENJENO_TRANSFORMED_BY_RHOA_UP;BURTON_ADIPOGENESIS_4;BURTON_ADIPOGENESIS_PEAK_AT_16HR;CAIRO_HEPATOBLASTOMA_CLASSES_UP;CASORELLI_ACUTE_PROMYELOCYTIC_LEUKEMIA_DN;CATTGTYY_V$SOX9_B1;chr7q35;CTTTGA_V$LEF1_Q2;CYTOPLASM;CYTOPLASMIC_PART;DIAZ_CHRONIC_MEYLOGENOUS_LEUKEMIA_UP;DODD_NASOPHARYNGEAL_CARCINOMA_DN;ELVIDGE_HIF1A_AND_HIF2A_TARGETS_UP;ELVIDGE_HIF1A_TARGETS_UP;ELVIDGE_HYPOXIA_DN;ENVELOPE;ESTABLISHMENT_OF_LOCALIZATION;GARY_CD5_TARGETS_DN;GATTGGY_V$NFY_Q6_01;GSE13484_3H_UNSTIM_VS_YF17D_VACCINE_STIM_PBMC_UP;GSE1460_INTRATHYMIC_T_PROGENITOR_VS_NAIVE_CD4_TCELL_ADULT_BLOOD_UP;GSE17721_12H_VS_24H_CPG_BMDM_DN;GSE17721_CTRL_VS_CPG_0.5H_BMDM_DN;GSE17721_CTRL_VS_POLYIC_2H_BMDM_DN;GSE20715_WT_VS_TLR4_KO_48H_OZONE_LUNG_UP;GSE22886_CD8_VS_CD4_NAIVE_TCELL_UP;GSE22886_UNSTIM_VS_IL2_STIM_NKCELL_DN;GSE22886_UNSTIM_VS_STIM_MEMORY_TCELL_DN;GSE2706_LPS_VS_R848_AND_LPS_2H_STIM_DC_UP;GSE3982_BASOPHIL_VS_NKCELL_DN;GSE3982_BASOPHIL_VS_TH1_DN;GSE3982_BASOPHIL_VS_TH2_DN;GSE3982_BCELL_VS_BASOPHIL_UP;GSE3982_EOSINOPHIL_VS_BCELL_DN;GSE3982_EOSINOPHIL_VS_MAC_DN;GSE3982_EOSINOPHIL_VS_MAST_CELL_DN;GSE3982_EOSINOPHIL_VS_NKCELL_DN;GSE3982_MAST_CELL_VS_BASOPHIL_UP;GSE3982_NEUTROPHIL_VS_BCELL_DN;GSE3982_NEUTROPHIL_VS_NKCELL_DN;GSE3982_NEUTROPHIL_VS_TH1_DN;GSE3982_NEUTROPHIL_VS_TH2_DN;GSE6269_STREP_AUREUS_VS_STREP_PNEUMO_INF_PBMC_UP;GSE7764_IL15_TREATED_VS_CTRL_NK_CELL_24H_UP;INTRACELLULAR_ORGANELLE_PART;IVANOVA_HEMATOPOIESIS_STEM_CELL;IVANOVA_HEMATOPOIESIS_STEM_CELL_AND_PROGENITOR;KAUFFMANN_DNA_REPLICATION_GENES;KINSEY_TARGETS_OF_EWSR1_FLII_FUSION_UP;KOINUMA_TARGETS_OF_SMAD2_OR_SMAD3;KRIGE_RESPONSE_TO_TOSEDOSTAT_24HR_DN;KRIGE_RESPONSE_TO_TOSEDOSTAT_6HR_DN;LINDGREN_BLADDER_CANCER_CLUSTER_1_DN;LOCKWOOD_AMPLIFIED_IN_LUNG_CANCER;MACROMOLECULAR_COMPLEX;MANALO_HYPOXIA_DN;MARTINEZ_RB1_AND_TP53_TARGETS_UP;MARTINEZ_RB1_TARGETS_DN;MARTINEZ_TP53_TARGETS_UP;MARTORIATI_MDM4_TARGETS_FETAL_LIVER_DN;MEMBRANE;MEMBRANE_PART;MITOCHONDRIAL_ENVELOPE;MITOCHONDRIAL_PART;MITOCHONDRION;MOOTHA_HUMAN_MITODB_6_2002;MOOTHA_MITOCHONDRIA;NUCLEOTIDE_BINDING;ORGANELLE_ENVELOPE;ORGANELLE_PART;PEREZ_TP63_TARGETS;PROTEIN_COMPLEX;PUJANA_ATM_PCC_NETWORK;PUJANA_BRCA1_PCC_NETWORK;PURINE_NUCLEOTIDE_BINDING;PURINE_RIBONUCLEOTIDE_BINDING;QI_HYPOXIA_TARGETS_OF_HIF1A_AND_FOXA2;RODRIGUES_THYROID_CARCINOMA_POORLY_DIFFERENTIATED_UP;ROVERSI_GLIOMA_COPY_NUMBER_UP;SCHLOSSER_SERUM_RESPONSE_DN;SHEPARD_CRUSH_AND_BURN_MUTANT_UP;TCTGGAC,MIR-198;TGTTTGY_V$HNF3_Q6;TRANSPORT;V$AP2_Q3;V$E2F_Q3;V$E2F_Q4_01;V$E2F1_Q3;V$GFI1_01;V$HNF4_Q6;V$NFY_01;V$NFY_Q6;V$NFY_Q6_01;V$SOX9_B1;WANG_LMO4_TARGETS_DN;WEI_MYCN_TARGETS_WITH_E_BOX;WIERENGA_PML_INTERACTOME	GO:0006810;GO:0051234	GO:0000166;GO:0003824;GO:0005215;GO:0005488;GO:0005524;GO:0016462;GO:0016787;GO:0016817;GO:0016818;GO:0016887;GO:0017076;GO:0017111;GO:0030554;GO:0032553;GO:0032555;GO:0032559;GO:0035639	GO:0005740;GO:0016020;GO:0031967;GO:0031975;GO:0032991;GO:0043190;GO:0043234;GO:0044422;GO:0044424;GO:0044425;GO:0044429;GO:0044444;GO:0044446;GO:0044464		SM00382	24	24	24	40.6	40.6	40.6	71.289	0	53.369	4260200000	223	26.0611	26.4912	25.5453	25.9318	24.9004	23.8157	29.2137	29.8652	29.6676	29.1022	28.565	28.9264
	1.9949	2.10316		2.47982	3.55144	ABCF3_HUMAN	ABCF3_HUMANATP-bindingcassettesub-familyFmember3	Q9NUQ8	ABCF3_HUMAN ATP-binding cassette sub-family F member 3	ABCF3	ABCF3	COG0488		defense response;defense response to virus;immune effector process;immune system process;multi-organism process;response to biotic stimulus;response to other organism;response to stimulus;response to stress;response to virus	adenyl nucleotide binding;adenyl ribonucleotide binding;ATP binding;ATPase activity;binding;catalytic activity;hydrolase activity;hydrolase activity, acting on acid anhydrides;hydrolase activity, acting on acid anhydrides, in phosphorus-containing anhydrides;nucleoside-triphosphatase activity;nucleotide binding;purine nucleotide binding;purine ribonucleoside triphosphate binding;purine ribonucleotide binding;pyrophosphatase activity;ribonucleotide binding	cell part;membrane		AMUNDSON_GENOTOXIC_SIGNATURE;BROWNE_HCMV_INFECTION_20HR_UP;CACTGCC,MIR-34A,MIR-34C,MIR-449;chr3q25;DACOSTA_UV_RESPONSE_VIA_ERCC3_UP;GATAAGR_V$GATA_C;GINESTIER_BREAST_CANCER_ZNF217_AMPLIFIED_DN;GSE13306_RA_VS_UNTREATED_TCONV_UP;GSE13484_UNSTIM_VS_12H_YF17D_VACCINE_STIM_PBMC_UP;GSE17721_12H_VS_24H_POLYIC_BMDM_DN;GSE17721_POLYIC_VS_CPG_1H_BMDM_DN;GSE20715_0H_VS_6H_OZONE_TLR4_KO_LUNG_DN;GSE22886_NAIVE_CD4_TCELL_VS_48H_ACT_TH1_UP;GSE24634_NAIVE_CD4_TCELL_VS_DAY10_IL4_CONV_TREG_UP;GSE28237_FOLLICULAR_VS_EARLY_GC_BCELL_UP;GSE29618_PRE_VS_DAY7_POST_TIV_FLU_VACCINE_MONOCYTE_DN;GSE339_CD4POS_VS_CD8POS_DC_UP;GSE360_CTRL_VS_B_MALAYI_LOW_DOSE_MAC_UP;GSE9006_TYPE_1_DIABETES_AT_DX_VS_1MONTH_POST_DX_PBMC_UP;GSE9006_TYPE_1_VS_TYPE_2_DIABETES_PBMC_AT_DX_UP;KIM_ALL_DISORDERS_CALB1_CORR_UP;MODULE_94;RCGCANGCGY_V$NRF1_Q6;TGACCTY_V$ERR1_Q2;TGANNYRGCA_V$TCF11MAFG_01;TGANTCA_V$AP1_C;TGASTMAGC_V$NFE2_01;TGCTGAY_UNKNOWN;V$AP1_01;V$AP1_C;V$AP1_Q4_01;V$BACH2_01;V$E4F1_Q6;V$GATA1_05;V$NFE2_01;WANG_TUMOR_INVASIVENESS_UP	GO:0002252;GO:0002376;GO:0006950;GO:0006952;GO:0009607;GO:0009615;GO:0050896;GO:0051607;GO:0051704;GO:0051707	GO:0000166;GO:0003824;GO:0005488;GO:0005524;GO:0016462;GO:0016787;GO:0016817;GO:0016818;GO:0016887;GO:0017076;GO:0017111;GO:0030554;GO:0032553;GO:0032555;GO:0032559;GO:0035639	GO:0016020;GO:0044464		SM00382	16	16	16	31.5	31.5	31.5	79.744	0	58.372	1257300000	39	25.3447	25.6613	25.2698	24.5901	23.3705	22.7437	27.6172	26.7217	28.2464	26.79	27.2496	27.319
	0.35569	0.150712		0.0698586	0.0950623	ABHDA_HUMAN	ABHDA_HUMANMycophenolicacidacyl-glucuronideesterase,mitochondrial	Q9NUJ1	ABHDA_HUMAN Mycophenolic acid acyl-glucuronide esterase, mitochondrial	ABHD10	ABHD10	COG0596	3.1.1.93	carbohydrate catabolic process;carbohydrate metabolic process;catabolic process;cellular carbohydrate catabolic process;cellular carbohydrate metabolic process;cellular metabolic process;cellular process;glucuronoside catabolic process;glucuronoside metabolic process;metabolic process;primary metabolic process	catalytic activity;hydrolase activity;hydrolase activity, acting on glycosyl bonds;hydrolase activity, hydrolyzing O-glycosyl compounds	cell part;cytoplasmic part;cytosol;intracellular membrane-bounded organelle;intracellular organelle;intracellular part;membrane-bounded organelle;mitochondrion;organelle		ACEVEDO_LIVER_CANCER_DN;ACEVEDO_NORMAL_TISSUE_ADJACENT_TO_LIVER_TUMOR_DN;BENPORATH_CYCLING_GENES;chr3q13;GARGALOVIC_RESPONSE_TO_OXIDIZED_PHOSPHOLIPIDS_BLACK_DN;GOBERT_OLIGODENDROCYTE_DIFFERENTIATION_DN;GSE12845_IGD_POS_BLOOD_VS_NAIVE_TONSIL_BCELL_UP;GSE12845_IGD_POS_BLOOD_VS_PRE_GC_TONSIL_BCELL_UP;GSE13485_DAY1_VS_DAY21_YF17D_VACCINE_PBMC_DN;GSE14000_UNSTIM_VS_16H_LPS_DC_UP;GSE1460_INTRATHYMIC_T_PROGENITOR_VS_NAIVE_CD4_TCELL_CORD_BLOOD_UP;GSE1460_INTRATHYMIC_T_PROGENITOR_VS_THYMIC_STROMAL_CELL_UP;GSE15324_ELF4_KO_VS_WT_ACTIVATED_CD8_TCELL_DN;GSE15324_NAIVE_VS_ACTIVATED_ELF4_KO_CD8_TCELL_UP;GSE17721_0.5H_VS_8H_POLYIC_BMDM_DN;GSE17721_CTRL_VS_CPG_24H_BMDM_UP;GSE17721_CTRL_VS_GARDIQUIMOD_2H_BMDM_UP;GSE17721_CTRL_VS_PAM3CSK4_2H_BMDM_UP;GSE17721_CTRL_VS_POLYIC_0.5H_BMDM_UP;GSE17721_LPS_VS_PAM3CSK4_2H_BMDM_UP;GSE17721_LPS_VS_POLYIC_8H_BMDM_DN;GSE17721_POLYIC_VS_GARDIQUIMOD_2H_BMDM_DN;GSE17721_POLYIC_VS_PAM3CSK4_8H_BMDM_UP;GSE17974_1.5H_VS_72H_IL4_AND_ANTI_IL12_ACT_CD4_TCELL_DN;GSE17974_2.5H_VS_72H_IL4_AND_ANTI_IL12_ACT_CD4_TCELL_DN;GSE22886_DAY1_VS_DAY7_MONOCYTE_IN_CULTURE_DN;GSE22886_UNSTIM_VS_STIM_MEMORY_TCELL_DN;GSE2706_UNSTIM_VS_2H_R848_DC_UP;GSE28237_EARLY_VS_LATE_GC_BCELL_UP;GSE29618_PRE_VS_DAY7_FLU_VACCINE_MONOCYTE_DN;GSE36476_YOUNG_VS_OLD_DONOR_MEMORY_CD4_TCELL_16H_TSST_ACT_UP;GSE37416_CTRL_VS_24H_F_TULARENSIS_LVS_NEUTROPHIL_UP;GSE37416_CTRL_VS_48H_F_TULARENSIS_LVS_NEUTROPHIL_UP;GSE3982_CTRL_VS_PMA_STIM_EOSINOPHIL_UP;GSE7852_LN_VS_FAT_TREG_UP;HOLLMANN_APOPTOSIS_VIA_CD40_DN;KIM_WT1_TARGETS_UP;KRAS.DF.V1_UP;LEE_BMP2_TARGETS_DN;MARSON_BOUND_BY_E2F4_UNSTIMULATED;MULLIGHAN_MLL_SIGNATURE_1_DN;MULLIGHAN_MLL_SIGNATURE_2_DN;PILON_KLF1_TARGETS_DN;RCGCANGCGY_V$NRF1_Q6;VECCHI_GASTRIC_CANCER_EARLY_UP;WHITFIELD_CELL_CYCLE_S;ZHANG_RESPONSE_TO_IKK_INHIBITOR_AND_TNF_DN;ZHOU_INFLAMMATORY_RESPONSE_FIMA_DN;ZHOU_INFLAMMATORY_RESPONSE_LIVE_DN;ZWANG_TRANSIENTLY_UP_BY_1ST_EGF_PULSE_ONLY	GO:0005975;GO:0008152;GO:0009056;GO:0009987;GO:0016052;GO:0019389;GO:0019391;GO:0044237;GO:0044238;GO:0044262;GO:0044275	GO:0003824;GO:0004553;GO:0016787;GO:0016798	GO:0005739;GO:0005829;GO:0043226;GO:0043227;GO:0043229;GO:0043231;GO:0044424;GO:0044444;GO:0044464			16	16	16	56.9	56.9	56.9	33.932	0	118.92	2166100000	207	27.9714	27.7777	28.2598	26.8824	25.9786	25.2487	28.3474	27.9775	28.1362	26.0535	26.0994	26.2419
+	5.58104	-22.2844		0.0404465	1.17274	ABHDB_HUMAN	ABHDB_HUMANProteinABHD11	Q8NFV4	ABHDB_HUMAN Protein ABHD11	ABHD11	ABHD11	COG0596	3.-.-.-		catalytic activity;hydrolase activity	cell part;cytoplasmic part;intracellular membrane-bounded organelle;intracellular organelle;intracellular part;membrane-bounded organelle;mitochondrion;organelle		BENPORATH_NANOG_TARGETS;BENPORATH_SOX2_TARGETS;CHARAFE_BREAST_CANCER_LUMINAL_VS_BASAL_UP;CHARAFE_BREAST_CANCER_LUMINAL_VS_MESENCHYMAL_UP;CHEMNITZ_RESPONSE_TO_PROSTAGLANDIN_E2_DN;chr7q11;COLINA_TARGETS_OF_4EBP1_AND_4EBP2;CUI_TCF21_TARGETS_2_UP;FARMER_BREAST_CANCER_APOCRINE_VS_BASAL;GGATTA_V$PITX2_Q2;GGGCGGR_V$SP1_Q6;GRADE_COLON_CANCER_UP;GSE13484_12H_UNSTIM_VS_YF17D_VACCINE_STIM_PBMC_UP;GSE13738_TCR_VS_BYSTANDER_ACTIVATED_CD4_TCELL_DN;GSE14308_TH2_VS_TH1_DN;GSE17974_IL4_AND_ANTI_IL12_VS_UNTREATED_12H_ACT_CD4_TCELL_DN;GSE22045_TREG_VS_TCONV_UP;GSE24026_PD1_LIGATION_VS_CTRL_IN_ACT_TCELL_LINE_UP;GSE24634_TEFF_VS_TCONV_DAY10_IN_CULTURE_DN;GSE27786_BCELL_VS_ERYTHROBLAST_UP;GSE27786_CD4_TCELL_VS_ERYTHTROBLAST_UP;GSE27786_ERYTHROBLAST_VS_MONO_MAC_DN;GSE27786_ERYTHROBLAST_VS_NEUTROPHIL_DN;GSE27786_NKCELL_VS_ERYTHROBLAST_UP;GSE31082_DN_VS_DP_THYMOCYTE_UP;GSE31082_DP_VS_CD8_SP_THYMOCYTE_DN;HUANG_DASATINIB_RESISTANCE_DN;IVANOVA_HEMATOPOIESIS_EARLY_PROGENITOR;LIM_MAMMARY_STEM_CELL_DN;NUYTTEN_EZH2_TARGETS_DN;SCHUETZ_BREAST_CANCER_DUCTAL_INVASIVE_DN;STARK_PREFRONTAL_CORTEX_22Q11_DELETION_DN;V$ATF4_Q2;V$CEBPDELTA_Q6;V$HLF_01;VECCHI_GASTRIC_CANCER_EARLY_UP;WAMUNYOKOLI_OVARIAN_CANCER_LMP_UP		GO:0003824;GO:0016787	GO:0005739;GO:0043226;GO:0043227;GO:0043229;GO:0043231;GO:0044424;GO:0044444;GO:0044464			3	3	3	16.2	16.2	16.2	34.69	0.00043659	4.0572	24582000	5	22.5541	21.1851	23.1172	0.001	19.0879	0.001	0.001	0.001	0.001	22.6061	0.001	0.001
	0.532314	-0.581475	+	6.92672	-21.0299	ABD12_HUMAN	ABD12_HUMANLysophosphatidylserinelipaseABHD12	Q8N2K0	ABD12_HUMAN Lysophosphatidylserine lipase ABHD12	ABHD12	ABHD12	COG1073	3.1.1.23	acylglycerol catabolic process;acylglycerol metabolic process;adult behavior;adult locomotory behavior;adult walking behavior;behavior;catabolic process;cellular catabolic process;cellular lipid catabolic process;cellular lipid metabolic process;cellular metabolic process;cellular process;glycerol ether catabolic process;glycerol ether metabolic process;glycerolipid catabolic process;glycerolipid metabolic process;glycerophospholipid catabolic process;glycerophospholipid metabolic process;lipid catabolic process;lipid metabolic process;locomotory behavior;metabolic process;multicellular organismal process;neutral lipid catabolic process;neutral lipid metabolic process;organic ether metabolic process;organophosphate metabolic process;phosphatidylserine catabolic process;phosphatidylserine metabolic process;phospholipid catabolic process;phospholipid metabolic process;primary metabolic process;response to abiotic stimulus;response to auditory stimulus;response to external stimulus;response to mechanical stimulus;response to stimulus;small molecule metabolic process	acylglycerol lipase activity;carboxylic ester hydrolase activity;catalytic activity;hydrolase activity;hydrolase activity, acting on ester bonds;lipase activity	alpha-amino-3-hydroxy-5-methyl-4-isoxazolepropionic acid selective glutamate receptor complex;cell part;integral to membrane;intrinsic to membrane;ionotropic glutamate receptor complex;macromolecular complex;membrane part;plasma membrane part;protein complex;receptor complex		CHARAFE_BREAST_CANCER_LUMINAL_VS_BASAL_UP;CHEN_METABOLIC_SYNDROM_NETWORK;CHICAS_RB1_TARGETS_CONFLUENT;chr20p11;GOBERT_OLIGODENDROCYTE_DIFFERENTIATION_DN;GSE10463_CD40L_AND_VA347_VS_CD40L_IN_DC_UP;GSE11924_TFH_VS_TH17_CD4_TCELL_UP;GSE12366_GC_BCELL_VS_PLASMA_CELL_DN;GSE12366_PLASMA_CELL_VS_MEMORY_BCELL_UP;GSE15750_WT_VS_TRAF6KO_DAY6_EFF_CD8_TCELL_UP;GSE2706_2H_VS_8H_R848_AND_LPS_STIM_DC_UP;GSE27786_BCELL_VS_NEUTROPHIL_UP;GSE27786_NKCELL_VS_NKTCELL_UP;GSE27786_NKTCELL_VS_ERYTHROBLAST_UP;GSE7852_LN_VS_THYMUS_TCONV_DN;JOHNSTONE_PARVB_TARGETS_3_UP;MARSON_BOUND_BY_FOXP3_STIMULATED;MARSON_BOUND_BY_FOXP3_UNSTIMULATED;MILI_PSEUDOPODIA_CHEMOTAXIS_DN;MILI_PSEUDOPODIA_HAPTOTAXIS_DN;PEDERSEN_METASTASIS_BY_ERBB2_ISOFORM_7;RICKMAN_TUMOR_DIFFERENTIATED_WELL_VS_MODERATELY_UP;RICKMAN_TUMOR_DIFFERENTIATED_WELL_VS_POORLY_UP;SCHAEFFER_PROSTATE_DEVELOPMENT_48HR_UP;TAKEDA_TARGETS_OF_NUP98_HOXA9_FUSION_10D_DN;VECCHI_GASTRIC_CANCER_ADVANCED_VS_EARLY_DN;VECCHI_GASTRIC_CANCER_EARLY_UP;WAKABAYASHI_ADIPOGENESIS_PPARG_RXRA_BOUND_8D;ZHAN_MULTIPLE_MYELOMA_MF_UP	GO:0006629;GO:0006638;GO:0006639;GO:0006644;GO:0006650;GO:0006658;GO:0006660;GO:0006662;GO:0007610;GO:0007626;GO:0007628;GO:0008152;GO:0008344;GO:0009056;GO:0009395;GO:0009605;GO:0009612;GO:0009628;GO:0009987;GO:0010996;GO:0016042;GO:0018904;GO:0019637;GO:0030534;GO:0032501;GO:0044237;GO:0044238;GO:0044242;GO:0044248;GO:0044255;GO:0044269;GO:0044281;GO:0046461;GO:0046464;GO:0046475;GO:0046486;GO:0046503;GO:0050896	GO:0003824;GO:0016298;GO:0016787;GO:0016788;GO:0047372;GO:0052689	GO:0008328;GO:0016021;GO:0031224;GO:0032281;GO:0032991;GO:0043234;GO:0043235;GO:0044425;GO:0044459;GO:0044464			5	5	5	19.8	19.8	19.8	45.096	0	11.726	68810000	16	22.9472	23.4934	24.0264	20.5597	21.1252	21.4077	23.5913	22.7963	22.335	0.001	0.001	0.001
	1.99874	0.627186		0.130868	0.271042	ABHEB_HUMAN	ABHEB_HUMANProteinABHD14B	Q96IU4	ABHEB_HUMAN Protein ABHD14B	ABHD14B	ABHD14B	COG0596	3.-.-.-	biological regulation;metabolic process;positive regulation of biological process;positive regulation of biosynthetic process;positive regulation of cellular biosynthetic process;positive regulation of cellular metabolic process;positive regulation of cellular process;positive regulation of gene expression;positive regulation of macromolecule biosynthetic process;positive regulation of macromolecule metabolic process;positive regulation of metabolic process;positive regulation of nitrogen compound metabolic process;positive regulation of nucleobase-containing compound metabolic process;positive regulation of RNA metabolic process;positive regulation of transcription from RNA polymerase II promoter;positive regulation of transcription, DNA-dependent;regulation of biological process;regulation of biosynthetic process;regulation of cellular biosynthetic process;regulation of cellular macromolecule biosynthetic process;regulation of cellular metabolic process;regulation of cellular process;regulation of gene expression;regulation of macromolecule biosynthetic process;regulation of macromolecule metabolic process;regulation of metabolic process;regulation of nitrogen compound metabolic process;regulation of nucleobase-containing compound metabolic process;regulation of primary metabolic process;regulation of RNA metabolic process;regulation of transcription from RNA polymerase II promoter;regulation of transcription, DNA-dependent	catalytic activity;hydrolase activity	cell part;cytoplasm;cytoplasmic part;cytosol;extracellular membrane-bounded organelle;extracellular organelle;extracellular region part;extracellular vesicular exosome;intracellular membrane-bounded organelle;intracellular non-membrane-bounded organelle;intracellular organelle;intracellular organelle part;intracellular part;membrane-bounded organelle;membrane-bounded vesicle;non-membrane-bounded organelle;nuclear part;nucleolus;nucleus;organelle;organelle part;vesicle		ACEVEDO_NORMAL_TISSUE_ADJACENT_TO_LIVER_TUMOR_DN;BHATI_G2M_ARREST_BY_2METHOXYESTRADIOL_DN;chr3p21;DARWICHE_PAPILLOMA_PROGRESSION_RISK;DARWICHE_PAPILLOMA_RISK_HIGH_DN;DARWICHE_PAPILLOMA_RISK_LOW_DN;DARWICHE_SKIN_TUMOR_PROMOTER_DN;DARWICHE_SQUAMOUS_CELL_CARCINOMA_DN;DODD_NASOPHARYNGEAL_CARCINOMA_UP;GSE11864_UNTREATED_VS_CSF1_IFNG_PAM3CYS_IN_MAC_UP;GSE11864_UNTREATED_VS_CSF1_IN_MAC_UP;GSE14000_4H_VS_16H_LPS_DC_UP;GSE17721_12H_VS_24H_CPG_BMDM_DN;GSE17721_CPG_VS_GARDIQUIMOD_12H_BMDM_UP;GSE17721_CPG_VS_GARDIQUIMOD_8H_BMDM_DN;GSE17974_0H_VS_4H_IN_VITRO_ACT_CD4_TCELL_UP;GSE28237_EARLY_VS_LATE_GC_BCELL_UP;GSE32423_IL7_VS_IL7_IL4_NAIVE_CD8_TCELL_UP;GSE37416_12H_VS_48H_F_TULARENSIS_LVS_NEUTROPHIL_DN;GSE7460_TCONV_VS_TREG_THYMUS_UP;GSE7852_LN_VS_THYMUS_TREG_UP;GSE9037_CTRL_VS_LPS_1H_STIM_BMDM_UP;JOHNSTONE_PARVB_TARGETS_3_UP;KOHOUTEK_CCNT1_TARGETS;LEE_BMP2_TARGETS_UP;LIM_MAMMARY_STEM_CELL_DN;MIKKELSEN_ES_ICP_WITH_H3K4ME3;RATTENBACHER_BOUND_BY_CELF1;RCGCANGCGY_V$NRF1_Q6;SENGUPTA_NASOPHARYNGEAL_CARCINOMA_DN;STK33_DN;STK33_NOMO_DN;STK33_SKM_DN;TGCGCANK_UNKNOWN	GO:0006355;GO:0006357;GO:0008152;GO:0009889;GO:0009891;GO:0009893;GO:0010468;GO:0010556;GO:0010557;GO:0010604;GO:0010628;GO:0019219;GO:0019222;GO:0031323;GO:0031325;GO:0031326;GO:0031328;GO:0045893;GO:0045935;GO:0045944;GO:0048518;GO:0048522;GO:0050789;GO:0050794;GO:0051171;GO:0051173;GO:0051252;GO:0051254;GO:0060255;GO:0065007;GO:0080090;GO:2000112	GO:0003824;GO:0016787	GO:0005634;GO:0005730;GO:0005737;GO:0005829;GO:0031982;GO:0031988;GO:0043226;GO:0043227;GO:0043228;GO:0043229;GO:0043230;GO:0043231;GO:0043232;GO:0044421;GO:0044422;GO:0044424;GO:0044428;GO:0044444;GO:0044446;GO:0044464;GO:0065010;GO:0070062			9	9	9	60	60	60	22.345	0	139.23	12492000000	427	30.129	30.2363	30.2366	29.9438	28.0882	27.6582	31.0081	30.5717	30.9036	29.2437	29.0014	28.2581
	0	0		0.931751	-14.5774	ABHGA_HUMAN	ABHGA_HUMANPhosphatidylserinelipaseABHD16A	O95870	ABHGA_HUMAN Phosphatidylserine lipase ABHD16A	ABHD16A	ABHD16A	COG1073	3.-.-.-		catalytic activity;hydrolase activity	cell part;integral to membrane;intrinsic to membrane;membrane part		ACEVEDO_LIVER_CANCER_UP;ACEVEDO_LIVER_TUMOR_VS_NORMAL_ADJACENT_TISSUE_UP;CACGTTT,MIR-302A;CAGCTG_V$AP4_Q5;chr6p21;CUI_TCF21_TARGETS_2_UP;GCM_CHUK;GCM_DENR;GCM_GSPT1;GCM_ING1;GCM_MLL;GCM_NF2;GCM_NUMA1;GCM_TINF2;GCM_UBE2N;GGGCGGR_V$SP1_Q6;GSE14350_IL2RB_KO_VS_WT_TEFF_DN;GSE16522_ANTI_CD3CD28_STIM_VS_UNSTIM_MEMORY_CD8_TCELL_DN;GSE17721_CTRL_VS_CPG_24H_BMDM_UP;GSE17721_LPS_VS_GARDIQUIMOD_16H_BMDM_UP;GSE17721_LPS_VS_GARDIQUIMOD_6H_BMDM_UP;GSE17721_LPS_VS_PAM3CSK4_16H_BMDM_UP;GSE17721_LPS_VS_PAM3CSK4_1H_BMDM_UP;GSE17721_POLYIC_VS_CPG_4H_BMDM_DN;GSE17721_POLYIC_VS_PAM3CSK4_6H_BMDM_UP;GSE20366_TREG_VS_NAIVE_CD4_TCELL_DN;GSE20715_0H_VS_48H_OZONE_TLR4_KO_LUNG_UP;GSE37416_12H_VS_24H_F_TULARENSIS_LVS_NEUTROPHIL_UP;IVANOVA_HEMATOPOIESIS_STEM_CELL_LONG_TERM;PEREZ_TP63_TARGETS;PETRETTO_HEART_MASS_QTL_CIS_UP;STTTCRNTTT_V$IRF_Q6;TGACGTCA_V$ATF3_Q6;TGAYRTCA_V$ATF3_Q6;V$AP4_Q5;V$ATF_B;V$ATF3_Q6;V$CREB_01;V$CREB_02;V$CREB_Q2;V$CREB_Q2_01;V$CREB_Q4;V$CREBP1_Q2;V$CREBP1CJUN_01;V$IRF1_01;V$IRF2_01;V$IRF7_01;V$TAL1ALPHAE47_01;V$TAL1BETAE47_01;V$TAL1BETAITF2_01		GO:0003824;GO:0016787	GO:0016021;GO:0031224;GO:0044425;GO:0044464			2	2	2	4.7	4.7	4.7	63.243	0.0091586	1.8055	9729700	0	0.001	0.001	0.001	22.908	20.8262	0.001	0.001	0.001	0.001	0.001	0.001	0.001
	0.222419	0.103103		0.920329	-1.50292	ABI1_HUMAN	ABI1_HUMANAblinteractor1	Q8IZP0	ABI1_HUMAN Abl interactor 1	ABI1	ABI1	NOG262939		actin cytoskeleton organization;actin filament organization;actin filament-based process;actin polymerization or depolymerization;anatomical structure development;anatomical structure formation involved in morphogenesis;anatomical structure morphogenesis;anterior/posterior pattern specification;biological regulation;cell development;cell part morphogenesis;cell projection morphogenesis;cell projection organization;cell surface receptor linked signaling pathway;cellular component morphogenesis;cellular component movement;cellular component organization;cellular component organization at cellular level;cellular component organization or biogenesis;cellular component organization or biogenesis at cellular level;cellular developmental process;cellular macromolecular complex subunit organization;cellular macromolecule metabolic process;cellular metabolic process;cellular process;cellular protein metabolic process;cellular response to chemical stimulus;cellular response to growth factor stimulus;cellular response to organic substance;cellular response to stimulus;cellular response to vascular endothelial growth factor stimulus;cytoskeleton organization;defense response;developmental process;enzyme linked receptor protein signaling pathway;immune response;immune system process;innate immune response;intracellular signal transduction;lamellipodium morphogenesis;macromolecular complex subunit organization;macromolecule metabolic process;macromolecule modification;megakaryocyte development;metabolic process;negative regulation of biological process;negative regulation of cell proliferation;negative regulation of cellular process;organelle organization;pattern specification process;peptidyl-amino acid modification;peptidyl-tyrosine modification;peptidyl-tyrosine phosphorylation;phosphate-containing compound metabolic process;phosphorus metabolic process;phosphorylation;primary metabolic process;protein metabolic process;protein modification process;protein phosphorylation;regionalization;regulation of biological process;regulation of cell proliferation;regulation of cellular process;response to chemical stimulus;response to growth factor stimulus;response to organic substance;response to stimulus;response to stress;segmentation;signal transduction;small GTPase mediated signal transduction;somitogenesis;transmembrane receptor protein tyrosine kinase signaling pathway;vascular endothelial growth factor receptor signaling pathway;viral reproduction	binding;cytoskeletal protein binding;enzyme activator activity;enzyme regulator activity;kinase activator activity;kinase regulator activity;protein binding;protein complex binding;protein kinase activator activity;protein kinase regulator activity;protein tyrosine kinase activator activity	cell junction;cell part;cell projection;cell projection part;cytoplasmic part;cytoskeletal part;cytoskeleton;cytosol;endoplasmic reticulum;extracellular membrane-bounded organelle;extracellular organelle;extracellular region part;extracellular vesicular exosome;filopodium;growth cone;intracellular;intracellular membrane-bounded organelle;intracellular non-membrane-bounded organelle;intracellular organelle;intracellular organelle part;intracellular part;lamellipodium;macromolecular complex;membrane;membrane-bounded organelle;membrane-bounded vesicle;non-membrane-bounded organelle;nucleus;organelle;organelle part;postsynaptic density;postsynaptic membrane;protein complex;SCAR complex;site of polarized growth;synapse part;synaptic membrane;vesicle		BAELDE_DIABETIC_NEPHROPATHY_DN;BIOPOLYMER_METABOLIC_PROCESS;BIOPOLYMER_MODIFICATION;BUYTAERT_PHOTODYNAMIC_THERAPY_STRESS_UP;CELL_FRACTION;CELL_PROJECTION;CELL_PROLIFERATION_GO_0008283;CELL_SURFACE_RECEPTOR_LINKED_SIGNAL_TRANSDUCTION_GO_0007166;CELLULAR_MACROMOLECULE_METABOLIC_PROCESS;CELLULAR_PROTEIN_METABOLIC_PROCESS;CHANG_POU5F1_TARGETS_UP;chr10p11;CTGYNNCTYTAA_UNKNOWN;CTTTGT_V$LEF1_Q2;CYTOPLASM;CYTOPLASMIC_PART;CYTOSKELETAL_PROTEIN_BINDING;CYTOSOL;DACOSTA_UV_RESPONSE_VIA_ERCC3_COMMON_DN;DACOSTA_UV_RESPONSE_VIA_ERCC3_DN;DAVICIONI_TARGETS_OF_PAX_FOXO1_FUSIONS_UP;DIAZ_CHRONIC_MEYLOGENOUS_LEUKEMIA_UP;DONATO_CELL_CYCLE_TRETINOIN;ENDOPLASMIC_RETICULUM;ENZYME_LINKED_RECEPTOR_PROTEIN_SIGNALING_PATHWAY;FLECHNER_BIOPSY_KIDNEY_TRANSPLANT_OK_VS_DONOR_UP;GGGTGGRR_V$PAX4_03;GGGYGTGNY_UNKNOWN;GOBERT_OLIGODENDROCYTE_DIFFERENTIATION_DN;GRESHOCK_CANCER_COPY_NUMBER_UP;GSE10239_MEMORY_VS_KLRG1INT_EFF_CD8_TCELL_UP;GSE11924_TFH_VS_TH1_CD4_TCELL_UP;GSE11924_TFH_VS_TH2_CD4_TCELL_UP;GSE13229_IMM_VS_INTMATURE_NKCELL_DN;GSE13229_MATURE_VS_INTMATURE_NKCELL_DN;GSE13484_12H_VS_3H_YF17D_VACCINE_STIM_PBMC_UP;GSE14308_INDUCED_VS_NATURAL_TREG_DN;GSE14308_TH1_VS_INDUCED_TREG_UP;GSE17721_0.5H_VS_24H_LPS_BMDM_DN;GSE17721_0.5H_VS_4H_LPS_BMDM_DN;GSE17721_0.5H_VS_8H_LPS_BMDM_DN;GSE17721_CPG_VS_GARDIQUIMOD_16H_BMDM_DN;GSE17721_CTRL_VS_GARDIQUIMOD_24H_BMDM_DN;GSE17721_CTRL_VS_GARDIQUIMOD_2H_BMDM_DN;GSE17721_CTRL_VS_PAM3CSK4_6H_BMDM_DN;GSE17721_CTRL_VS_POLYIC_12H_BMDM_DN;GSE17721_CTRL_VS_POLYIC_24H_BMDM_UP;GSE17721_PAM3CSK4_VS_GADIQUIMOD_16H_BMDM_DN;GSE17721_POLYIC_VS_GARDIQUIMOD_0.5H_BMDM_DN;GSE27786_LSK_VS_CD4_TCELL_DN;GSE27786_LSK_VS_CD8_TCELL_DN;GSE27786_LSK_VS_MONO_MAC_DN;GSE27786_NEUTROPHIL_VS_MONO_MAC_UP;GSE27786_NKCELL_VS_MONO_MAC_UP;GSE31082_DP_VS_CD8_SP_THYMOCYTE_UP;GSE360_HIGH_DOSE_B_MALAYI_VS_M_TUBERCULOSIS_DC_DN;GSE360_L_DONOVANI_VS_L_MAJOR_MAC_DN;GSE360_L_DONOVANI_VS_M_TUBERCULOSIS_DC_DN;GSE360_L_MAJOR_VS_B_MALAYI_HIGH_DOSE_MAC_UP;GSE3982_CTRL_VS_LPS_1H_NEUTROPHIL_UP;GSE39820_CTRL_VS_TGFBETA1_IL6_CD4_TCELL_DN;KENNY_CTNNB1_TARGETS_UP;LAMELLIPODIUM;LEADING_EDGE;MCAATNNNNNGCG_UNKNOWN;MODULE_491;MODULE_568;NAKAMURA_TUMOR_ZONE_PERIPHERAL_VS_CENTRAL_DN;NEGATIVE_REGULATION_OF_BIOLOGICAL_PROCESS;NEGATIVE_REGULATION_OF_CELL_PROLIFERATION;NEGATIVE_REGULATION_OF_CELLULAR_PROCESS;PEPTIDYL_AMINO_ACID_MODIFICATION;PEPTIDYL_TYROSINE_MODIFICATION;PEPTIDYL_TYROSINE_PHOSPHORYLATION;PHOSPHORYLATION;PID_ECADHERIN_NASCENTAJ_PATHWAY;PID_ECADHERIN_STABILIZATION_PATHWAY;PID_ERBB1_DOWNSTREAM_PATHWAY;PID_INTEGRIN_A4B1_PATHWAY;PID_PDGFRBPATHWAY;PID_RAC1_PATHWAY;PID_RAC1_REG_PATHWAY;PILON_KLF1_TARGETS_DN;POST_TRANSLATIONAL_PROTEIN_MODIFICATION;PROTEIN_AMINO_ACID_PHOSPHORYLATION;PROTEIN_METABOLIC_PROCESS;PROTEIN_MODIFICATION_PROCESS;PUJANA_ATM_PCC_NETWORK;PUJANA_BRCA1_PCC_NETWORK;RCGCANGCGY_V$NRF1_Q6;REGULATION_OF_CELL_PROLIFERATION;RGAGGAARY_V$PU1_Q6;SCHLOSSER_SERUM_RESPONSE_DN;SHEN_SMARCA2_TARGETS_UP;SIGNAL_TRANSDUCTION;SOLUBLE_FRACTION;SYATTGTG_UNKNOWN;TRANSMEMBRANE_RECEPTOR_PROTEIN_TYROSINE_KINASE_SIGNALING_PATHWAY;V$HNF3_Q6;V$HNF3ALPHA_Q6;V$HNF6_Q6;V$PU1_Q6;WAKABAYASHI_ADIPOGENESIS_PPARG_RXRA_BOUND_8D;XU_AKT1_TARGETS_6HR	GO:0001756;GO:0002376;GO:0003002;GO:0006464;GO:0006468;GO:0006793;GO:0006796;GO:0006928;GO:0006950;GO:0006952;GO:0006955;GO:0006996;GO:0007010;GO:0007015;GO:0007165;GO:0007166;GO:0007167;GO:0007169;GO:0007264;GO:0007389;GO:0008152;GO:0008154;GO:0008285;GO:0009653;GO:0009952;GO:0009987;GO:0010033;GO:0016032;GO:0016043;GO:0016310;GO:0018108;GO:0018193;GO:0018212;GO:0019538;GO:0030029;GO:0030030;GO:0030036;GO:0032502;GO:0032989;GO:0032990;GO:0034621;GO:0035282;GO:0035556;GO:0035855;GO:0035924;GO:0042127;GO:0042221;GO:0043170;GO:0043412;GO:0043933;GO:0044237;GO:0044238;GO:0044260;GO:0044267;GO:0045087;GO:0048010;GO:0048468;GO:0048519;GO:0048523;GO:0048646;GO:0048856;GO:0048858;GO:0048869;GO:0050789;GO:0050794;GO:0050896;GO:0051716;GO:0065007;GO:0070848;GO:0070887;GO:0071310;GO:0071363;GO:0071840;GO:0071841;GO:0071842;GO:0072673	GO:0005488;GO:0005515;GO:0008047;GO:0008092;GO:0019207;GO:0019209;GO:0019887;GO:0030234;GO:0030295;GO:0030296;GO:0032403	GO:0005622;GO:0005634;GO:0005783;GO:0005829;GO:0005856;GO:0014069;GO:0016020;GO:0030027;GO:0030054;GO:0030175;GO:0030426;GO:0030427;GO:0031209;GO:0031982;GO:0031988;GO:0032991;GO:0042995;GO:0043226;GO:0043227;GO:0043228;GO:0043229;GO:0043230;GO:0043231;GO:0043232;GO:0043234;GO:0044421;GO:0044422;GO:0044424;GO:0044430;GO:0044444;GO:0044446;GO:0044456;GO:0044463;GO:0044464;GO:0045211;GO:0065010;GO:0070062;GO:0097060	REACT_160086;REACT_264464;REACT_355372	SM00326	14	14	9	26.2	26.2	20.5	55.08	0	50.738	1433000000	93	27.4994	27.5333	27.3639	26.9093	25.2464	25.1384	27.8598	27.5861	27.2601	24.3493	23.3495	25.0866
	0.490068	-1.33436		0.907827	1.67538	ABI3_HUMAN	ABI3_HUMANABIgenefamilymember3	Q9P2A4	ABI3_HUMAN ABI gene family member 3	ABI3	ABI3	NOG328966		biological regulation;cellular component movement;cellular process;regulation of biological process;regulation of cell migration;regulation of cell motility;regulation of cellular component movement;regulation of cellular process;regulation of localization;regulation of locomotion		cell part;cell projection;cytoplasm;intracellular;intracellular part;lamellipodium;membrane		BENPORATH_MYC_MAX_TARGETS;BIOPOLYMER_METABOLIC_PROCESS;BIOPOLYMER_MODIFICATION;CCCNNGGGAR_V$OLF1_01;CELL_MIGRATION;CELL_PROJECTION;CELLULAR_MACROMOLECULE_METABOLIC_PROCESS;CELLULAR_PROTEIN_METABOLIC_PROCESS;CHEN_METABOLIC_SYNDROM_NETWORK;chr17q21;DANG_BOUND_BY_MYC;FIGUEROA_AML_METHYLATION_CLUSTER_4_DN;GATTGGY_V$NFY_Q6_01;GGGAGGRR_V$MAZ_Q6;GGGTGGRR_V$PAX4_03;GSE13306_TREG_VS_TCONV_LAMINA_PROPRIA_DN;GSE13493_DP_VS_CD8POS_THYMOCYTE_UP;GSE14308_TH2_VS_NAIVE_CD4_TCELL_DN;GSE18148_CBFB_KO_VS_WT_TREG_UP;GSE20366_EX_VIVO_VS_DEC205_CONVERSION_NAIVE_CD4_TCELL_UP;GSE20366_EX_VIVO_VS_HOMEOSTATIC_CONVERSION_NAIVE_CD4_TCELL_UP;GSE27786_CD4_TCELL_VS_NEUTROPHIL_UP;GSE30962_PRIMARY_VS_SECONDARY_CHRONIC_LCMV_INF_CD8_TCELL_DN;GSE36392_TYPE_2_MYELOID_VS_NEUTROPHIL_IL25_TREATED_LUNG_DN;GSE39820_CTRL_VS_TGFBETA1_IL6_CD4_TCELL_DN;GSE7460_CTRL_VS_TGFB_TREATED_ACT_TCONV_DN;GSE7460_TREG_VS_TCONV_ACT_WITH_TGFB_DN;GSE7460_WT_VS_FOXP3_HET_ACT_TCONV_DN;GSE9037_WT_VS_IRAK4_KO_BMDM_UP;GSE9988_ANTI_TREM1_AND_LPS_VS_VEHICLE_TREATED_MONOCYTES_DN;LAMELLIPODIUM;LEADING_EDGE;MARTENS_BOUND_BY_PML_RARA_FUSION;MIKKELSEN_ES_ICP_WITH_H3K4ME3;MODULE_136;MODULE_179;MODULE_255;MODULE_317;MODULE_37;MODULE_378;MODULE_459;MODULE_532;MODULE_69;NIKOLSKY_BREAST_CANCER_17Q21_Q25_AMPLICON;PEPTIDYL_AMINO_ACID_MODIFICATION;PEPTIDYL_TYROSINE_MODIFICATION;PEPTIDYL_TYROSINE_PHOSPHORYLATION;PHOSPHORYLATION;POST_TRANSLATIONAL_PROTEIN_MODIFICATION;PROTEIN_AMINO_ACID_PHOSPHORYLATION;PROTEIN_METABOLIC_PROCESS;PROTEIN_MODIFICATION_PROCESS;QI_PLASMACYTOMA_UP;REGULATION_OF_CELL_MIGRATION;RGAGGAARY_V$PU1_Q6;TGANTCA_V$AP1_C;TGGAAA_V$NFAT_Q4_01;V$AP1_01;V$AP1_Q4;V$AP1_Q6;V$AP1_Q6_01;V$AP1FJ_Q2;V$BACH1_01;V$BACH2_01;V$CACBINDINGPROTEIN_Q6;V$CEBP_01;V$CREL_01;V$ELF1_Q6;V$IRF7_01;V$NFAT_Q4_01;V$NFKAPPAB65_01;V$NFY_C;V$NFY_Q6_01;V$PAX4_03;V$PU1_Q6;V$STAT6_02	GO:0006928;GO:0009987;GO:0030334;GO:0032879;GO:0040012;GO:0050789;GO:0050794;GO:0051270;GO:0065007;GO:2000145		GO:0005622;GO:0005737;GO:0016020;GO:0030027;GO:0042995;GO:0044424;GO:0044464		SM00326	9	9	9	29.5	29.5	29.5	39.035	0	23.273	339610000	37	25.5499	25.3095	25.0099	24.7261	22.4919	22.1799	25.8772	24.1684	21.8207	24.3309	24.6914	25.4018
	2.02588	-0.924408		2.12511	-2.63916	ABLM1_HUMAN	ABLM1_HUMANActin-bindingLIMprotein1	O14639	ABLM1_HUMAN Actin-binding LIM protein 1	ABLIM1	ABLIM1	NOG302299		anatomical structure formation involved in morphogenesis;anatomical structure morphogenesis;axon guidance;biological regulation;cell projection assembly;cell projection organization;cellular component assembly;cellular component assembly at cellular level;cellular component assembly involved in morphogenesis;cellular component organization;cellular component organization at cellular level;cellular component organization or biogenesis;cellular component organization or biogenesis at cellular level;cellular process;chemotaxis;cilium assembly;cytoskeleton organization;developmental process;lamellipodium assembly;locomotion;multicellular organismal process;neurological system process;organ morphogenesis;organelle organization;positive regulation of biological process;positive regulation of biosynthetic process;positive regulation of cellular biosynthetic process;positive regulation of cellular metabolic process;positive regulation of cellular process;positive regulation of gene expression;positive regulation of macromolecule biosynthetic process;positive regulation of macromolecule metabolic process;positive regulation of metabolic process;positive regulation of nitrogen compound metabolic process;positive regulation of nucleobase-containing compound metabolic process;positive regulation of RNA metabolic process;positive regulation of transcription from RNA polymerase II promoter;positive regulation of transcription, DNA-dependent;regulation of biological process;regulation of biosynthetic process;regulation of cellular biosynthetic process;regulation of cellular macromolecule biosynthetic process;regulation of cellular metabolic process;regulation of cellular process;regulation of gene expression;regulation of macromolecule biosynthetic process;regulation of macromolecule metabolic process;regulation of metabolic process;regulation of nitrogen compound metabolic process;regulation of nucleobase-containing compound metabolic process;regulation of primary metabolic process;regulation of RNA metabolic process;regulation of transcription from RNA polymerase II promoter;regulation of transcription, DNA-dependent;response to chemical stimulus;response to external stimulus;response to stimulus;sensory perception;sensory perception of light stimulus;system process;taxis;visual perception	actin binding;binding;cation binding;cytoskeletal protein binding;ion binding;metal ion binding;protein binding;transition metal ion binding;zinc ion binding	actin cytoskeleton;actin filament bundle;actomyosin;cell part;cell projection;cytoplasm;cytoskeletal part;cytoskeleton;intracellular non-membrane-bounded organelle;intracellular organelle;intracellular organelle part;intracellular part;lamellipodium;non-membrane-bounded organelle;organelle;organelle part;stress fiber	Axon guidance	ACTIN_BINDING;ACTIN_CYTOSKELETON;ANATOMICAL_STRUCTURE_DEVELOPMENT;ANATOMICAL_STRUCTURE_MORPHOGENESIS;BENPORATH_SOX2_TARGETS;BERENJENO_TRANSFORMED_BY_RHOA_DN;BLALOCK_ALZHEIMERS_DISEASE_UP;BRACHAT_RESPONSE_TO_CISPLATIN;BRACHAT_RESPONSE_TO_METHOTREXATE_UP;BROWNE_HCMV_INFECTION_24HR_UP;BRUECKNER_TARGETS_OF_MIRLET7A3_UP;CAGCTG_V$AP4_Q5;CAMP_UP.V1_DN;CASORELLI_ACUTE_PROMYELOCYTIC_LEUKEMIA_DN;CHEOK_RESPONSE_TO_HD_MTX_UP;CHIARADONNA_NEOPLASTIC_TRANSFORMATION_KRAS_DN;chr10q25;CTAWWWATA_V$RSRFC4_Q2;CTTTGT_V$LEF1_Q2;CYCLIN_D1_KE_.V1_UP;CYCLIN_D1_UP.V1_UP;CYTOSKELETAL_PROTEIN_BINDING;CYTOSKELETON;DODD_NASOPHARYNGEAL_CARCINOMA_UP;E2F1_UP.V1_DN;EGFR_UP.V1_DN;ERB2_UP.V1_DN;FEVR_CTNNB1_TARGETS_UP;FIGUEROA_AML_METHYLATION_CLUSTER_1_UP;FIGUEROA_AML_METHYLATION_CLUSTER_2_UP;FIGUEROA_AML_METHYLATION_CLUSTER_3_UP;FIGUEROA_AML_METHYLATION_CLUSTER_4_UP;FIGUEROA_AML_METHYLATION_CLUSTER_6_UP;FIGUEROA_AML_METHYLATION_CLUSTER_7_UP;GAL_LEUKEMIC_STEM_CELL_UP;GAUSSMANN_MLL_AF4_FUSION_TARGETS_F_UP;GCTNWTTGK_UNKNOWN;GOBERT_OLIGODENDROCYTE_DIFFERENTIATION_DN;GOZGIT_ESR1_TARGETS_DN;GSE10325_BCELL_VS_MYELOID_UP;GSE10325_CD4_TCELL_VS_LUPUS_CD4_TCELL_UP;GSE10325_LUPUS_BCELL_VS_LUPUS_MYELOID_UP;GSE10325_LUPUS_CD4_TCELL_VS_LUPUS_MYELOID_UP;GSE11057_EFF_MEM_VS_CENT_MEM_CD4_TCELL_DN;GSE11057_NAIVE_CD4_VS_PBMC_CD4_TCELL_UP;GSE11057_NAIVE_VS_CENT_MEMORY_CD4_TCELL_UP;GSE11057_NAIVE_VS_EFF_MEMORY_CD4_TCELL_UP;GSE11057_NAIVE_VS_MEMORY_CD4_TCELL_UP;GSE13411_PLASMA_CELL_VS_MEMORY_BCELL_DN;GSE13484_UNSTIM_VS_3H_YF17D_VACCINE_STIM_PBMC_DN;GSE13738_RESTING_VS_BYSTANDER_ACTIVATED_CD4_TCELL_UP;GSE1460_DP_THYMOCYTE_VS_NAIVE_CD4_TCELL_ADULT_BLOOD_DN;GSE1460_DP_THYMOCYTE_VS_THYMIC_STROMAL_CELL_UP;GSE1460_DP_VS_CD4_THYMOCYTE_DN;GSE1460_INTRATHYMIC_T_PROGENITOR_VS_CD4_THYMOCYTE_DN;GSE17721_POLYIC_VS_GARDIQUIMOD_2H_BMDM_DN;GSE17721_POLYIC_VS_PAM3CSK4_2H_BMDM_DN;GSE22886_NAIVE_BCELL_VS_MONOCYTE_UP;GSE22886_NAIVE_CD4_TCELL_VS_MONOCYTE_UP;GSE22886_NAIVE_CD8_TCELL_VS_MONOCYTE_UP;GSE22886_NAIVE_TCELL_VS_DC_UP;GSE22886_NAIVE_TCELL_VS_MONOCYTE_UP;GSE22886_UNSTIM_VS_IL15_STIM_NKCELL_UP;GSE24142_DN2_VS_DN3_THYMOCYTE_ADULT_DN;GSE24142_DN2_VS_DN3_THYMOCYTE_DN;GSE24142_EARLY_THYMIC_PROGENITOR_VS_DN3_THYMOCYTE_DN;GSE24634_NAIVE_CD4_TCELL_VS_DAY3_IL4_CONV_TREG_UP;GSE24634_NAIVE_CD4_TCELL_VS_DAY5_IL4_CONV_TREG_UP;GSE24634_TEFF_VS_TCONV_DAY3_IN_CULTURE_DN;GSE24634_TEFF_VS_TCONV_DAY5_IN_CULTURE_DN;GSE25087_TREG_VS_TCONV_FETUS_DN;GSE29615_CTRL_VS_DAY3_LAIV_IFLU_VACCINE_PBMC_DN;GSE29618_BCELL_VS_MDC_DAY7_FLU_VACCINE_UP;GSE29618_BCELL_VS_MDC_UP;GSE29618_BCELL_VS_MONOCYTE_DAY7_FLU_VACCINE_UP;GSE29618_BCELL_VS_MONOCYTE_UP;GSE29618_BCELL_VS_PDC_DAY7_FLU_VACCINE_UP;GSE29618_BCELL_VS_PDC_UP;GSE31082_DN_VS_DP_THYMOCYTE_DN;GSE3982_DC_VS_BASOPHIL_DN;GSE3982_DC_VS_NKCELL_DN;GSE3982_EOSINOPHIL_VS_NKCELL_DN;GSE3982_MAST_CELL_VS_TH1_DN;GSE7852_LN_VS_FAT_TREG_UP;GSE7852_THYMUS_VS_FAT_TCONV_UP;GSE8515_IL1_VS_IL6_4H_STIM_)MAC_DN;GSE9650_EXHAUSTED_VS_MEMORY_CD8_TCELL_DN;GSE9650_NAIVE_VS_EFF_CD8_TCELL_UP;GSE9650_NAIVE_VS_EXHAUSTED_CD8_TCELL_UP;GSE9650_NAIVE_VS_MEMORY_CD8_TCELL_UP;HOSHIDA_LIVER_CANCER_SURVIVAL_UP;HSIAO_HOUSEKEEPING_GENES;INTRACELLULAR_NON_MEMBRANE_BOUND_ORGANELLE;IVANOVA_HEMATOPOIESIS_STEM_CELL_LONG_TERM;JAEGER_METASTASIS_DN;KAAB_HEART_ATRIUM_VS_VENTRICLE_DN;KAECH_DAY15_EFF_VS_MEMORY_CD8_TCELL_DN;KAECH_NAIVE_VS_DAY15_EFF_CD8_TCELL_UP;KAECH_NAIVE_VS_DAY8_EFF_CD8_TCELL_UP;KAECH_NAIVE_VS_MEMORY_CD8_TCELL_UP;KATSANOU_ELAVL1_TARGETS_UP;KEGG_AXON_GUIDANCE;KOINUMA_TARGETS_OF_SMAD2_OR_SMAD3;KUMAR_TARGETS_OF_MLL_AF9_FUSION;LEE_TARGETS_OF_PTCH1_AND_SUFU_DN;LINDGREN_BLADDER_CANCER_CLUSTER_3_DN;MATTIOLI_MULTIPLE_MYELOMA_WITH_14Q32_TRANSLOCATIONS;MCLACHLAN_DENTAL_CARIES_DN;MEK_UP.V1_DN;MODULE_1;MODULE_100;MODULE_11;MODULE_12;MODULE_129;MODULE_137;MODULE_19;MODULE_2;MODULE_202;MODULE_248;MODULE_44;MODULE_5;MODULE_55;MODULE_6;MODULE_66;MODULE_72;MODULE_88;MODULE_93;MONNIER_POSTRADIATION_TUMOR_ESCAPE_UP;MORI_PLASMA_CELL_DN;MORI_PRE_BI_LYMPHOCYTE_DN;MULTICELLULAR_ORGANISMAL_DEVELOPMENT;NEUROLOGICAL_SYSTEM_PROCESS;NIELSEN_LEIOMYOSARCOMA_DN;NON_MEMBRANE_BOUND_ORGANELLE;ONDER_CDH1_TARGETS_2_DN;ONKEN_UVEAL_MELANOMA_DN;ORGAN_DEVELOPMENT;ORGAN_MORPHOGENESIS;PILON_KLF1_TARGETS_DN;PLASARI_TGFB1_TARGETS_10HR_DN;RAF_UP.V1_DN;RAMALHO_STEMNESS_DN;RAMASWAMY_METASTASIS_DN;RAO_BOUND_BY_SALL4_ISOFORM_B;REACTOME_AXON_GUIDANCE;REACTOME_DCC_MEDIATED_ATTRACTIVE_SIGNALING;REACTOME_DEVELOPMENTAL_BIOLOGY;REACTOME_NETRIN1_SIGNALING;RODRIGUES_THYROID_CARCINOMA_POORLY_DIFFERENTIATED_DN;RYAAAKNNNNNNTTGW_UNKNOWN;SASSON_RESPONSE_TO_FORSKOLIN_DN;SASSON_RESPONSE_TO_GONADOTROPHINS_DN;SCHAEFFER_PROSTATE_DEVELOPMENT_6HR_DN;SCHLOSSER_SERUM_RESPONSE_AUGMENTED_BY_MYC;SEKI_INFLAMMATORY_RESPONSE_LPS_DN;SENESE_HDAC1_AND_HDAC2_TARGETS_DN;SENESE_HDAC3_TARGETS_DN;SENGUPTA_NASOPHARYNGEAL_CARCINOMA_DN;SENSORY_PERCEPTION;SESTO_RESPONSE_TO_UV_C5;SMID_BREAST_CANCER_NORMAL_LIKE_UP;STEIN_ESRRA_TARGETS;STEIN_ESRRA_TARGETS_UP;STK33_DN;STK33_SKM_DN;SWEET_LUNG_CANCER_KRAS_DN;SYSTEM_DEVELOPMENT;SYSTEM_PROCESS;TAKEDA_TARGETS_OF_NUP98_HOXA9_FUSION_10D_UP;TATAAA_V$TATA_01;TTANTCA_UNKNOWN;TTANWNANTGGM_UNKNOWN;TTGCCAA,MIR-182;TTGTTT_V$FOXO4_01;V$AFP1_Q6;V$AP4_Q6;V$CDC5_01;V$CHOP_01;V$CRX_Q4;V$HAND1E47_01;V$PAX4_04;V$PEA3_Q6;V$POU6F1_01;V$SRY_01;V$TATA_01;V$TBP_01;V$TGIF_01;V$TTF1_Q6;VANHARANTA_UTERINE_FIBROID_DN;VERHAAK_AML_WITH_NPM1_MUTATED_DN;WAKABAYASHI_ADIPOGENESIS_PPARG_BOUND_8D;WANG_METASTASIS_OF_BREAST_CANCER_ESR1_DN;WANG_RESPONSE_TO_PACLITAXEL_VIA_MAPK8_DN;WEST_ADRENOCORTICAL_TUMOR_DN;WGTTNNNNNAAA_UNKNOWN;YAATNRNNNYNATT_UNKNOWN;YAO_TEMPORAL_RESPONSE_TO_PROGESTERONE_CLUSTER_0;YNGTTNNNATT_UNKNOWN;ZEMBUTSU_SENSITIVITY_TO_VINCRISTINE;ZHAN_MULTIPLE_MYELOMA_MF_UP;ZHENG_BOUND_BY_FOXP3	GO:0003008;GO:0006355;GO:0006357;GO:0006935;GO:0006996;GO:0007010;GO:0007411;GO:0007600;GO:0007601;GO:0009605;GO:0009653;GO:0009887;GO:0009889;GO:0009891;GO:0009893;GO:0009987;GO:0010468;GO:0010556;GO:0010557;GO:0010604;GO:0010628;GO:0010927;GO:0016043;GO:0019219;GO:0019222;GO:0022607;GO:0030030;GO:0030031;GO:0030032;GO:0031323;GO:0031325;GO:0031326;GO:0031328;GO:0032501;GO:0032502;GO:0040011;GO:0042221;GO:0042330;GO:0042384;GO:0045893;GO:0045935;GO:0045944;GO:0048518;GO:0048522;GO:0048646;GO:0050789;GO:0050794;GO:0050877;GO:0050896;GO:0050953;GO:0051171;GO:0051173;GO:0051252;GO:0051254;GO:0060255;GO:0065007;GO:0071840;GO:0071841;GO:0071842;GO:0071844;GO:0080090;GO:2000112	GO:0003779;GO:0005488;GO:0005515;GO:0008092;GO:0008270;GO:0043167;GO:0043169;GO:0046872;GO:0046914	GO:0001725;GO:0005737;GO:0005856;GO:0015629;GO:0030027;GO:0032432;GO:0042641;GO:0042995;GO:0043226;GO:0043228;GO:0043229;GO:0043232;GO:0044422;GO:0044424;GO:0044430;GO:0044446;GO:0044464	REACT_22351	SM00132;SM00153	24	24	24	32.6	32.6	32.6	87.687	0	85.6	1455700000	143	27.8011	27.8941	27.9879	27.0966	25.7818	25.9144	27.2505	26.6081	27.0512	23.0449	23.6706	24.1598
	0.488022	-1.09428		0.574477	1.12009	ABR_HUMAN	ABR_HUMANActivebreakpointclusterregion-relatedprotein	Q12979	ABR_HUMAN Active breakpoint cluster region-related protein	ABR	ABR	NOG267747		actin cytoskeleton organization;actin filament-based process;anatomical structure development;anatomical structure morphogenesis;biological regulation;brain development;cell surface receptor linked signaling pathway;cellular component organization;cellular component organization at cellular level;cellular component organization or biogenesis;cellular component organization or biogenesis at cellular level;cellular process;cellular response to stimulus;cytoskeleton organization;developmental process;embryonic morphogenesis;enzyme linked receptor protein signaling pathway;inner ear morphogenesis;intracellular signal transduction;multicellular organismal process;negative regulation of biological process;negative regulation of cell activation;negative regulation of cell migration;negative regulation of cell motility;negative regulation of cellular component movement;negative regulation of cellular process;negative regulation of defense response;negative regulation of exocytosis;negative regulation of immune effector process;negative regulation of immune system process;negative regulation of inflammatory response;negative regulation of leukocyte activation;negative regulation of leukocyte degranulation;negative regulation of locomotion;negative regulation of neutrophil degranulation;negative regulation of response to external stimulus;negative regulation of response to stimulus;negative regulation of secretion;negative regulation of transport;nerve growth factor receptor signaling pathway;neurological system process;neuromuscular process;neuromuscular process controlling balance;organ development;organelle organization;positive regulation of apoptosis;positive regulation of biological process;positive regulation of catalytic activity;positive regulation of cell death;positive regulation of cellular component organization;positive regulation of cellular process;positive regulation of endocytosis;positive regulation of GTPase activity;positive regulation of hydrolase activity;positive regulation of molecular function;positive regulation of phagocytosis;positive regulation of programmed cell death;positive regulation of transport;regulation of apoptosis;regulation of biological process;regulation of catabolic process;regulation of catalytic activity;regulation of cell activation;regulation of cell death;regulation of cell migration;regulation of cell motility;regulation of cellular catabolic process;regulation of cellular component movement;regulation of cellular component organization;regulation of cellular localization;regulation of cellular metabolic process;regulation of cellular process;regulation of defense response;regulation of endocytosis;regulation of exocytosis;regulation of GTP catabolic process;regulation of GTPase activity;regulation of hydrolase activity;regulation of immune effector process;regulation of immune response;regulation of immune system process;regulation of inflammatory response;regulation of leukocyte activation;regulation of leukocyte degranulation;regulation of leukocyte mediated immunity;regulation of localization;regulation of locomotion;regulation of metabolic process;regulation of molecular function;regulation of myeloid leukocyte mediated immunity;regulation of neutrophil degranulation;regulation of nitrogen compound metabolic process;regulation of nucleobase-containing compound metabolic process;regulation of nucleotide catabolic process;regulation of nucleotide metabolic process;regulation of phagocytosis;regulation of primary metabolic process;regulation of programmed cell death;regulation of purine nucleotide catabolic process;regulation of response to external stimulus;regulation of response to stimulus;regulation of response to stress;regulation of secretion;regulation of signal transduction;regulation of signaling;regulation of small GTPase mediated signal transduction;regulation of transport;regulation of vesicle-mediated transport;response to biotic stimulus;response to chemical stimulus;response to lipopolysaccharide;response to molecule of bacterial origin;response to organic substance;response to stimulus;signal transduction;small GTPase mediated signal transduction;system process;transmembrane receptor protein tyrosine kinase signaling pathway	enzyme activator activity;enzyme regulator activity;GTPase activator activity;GTPase regulator activity;guanyl-nucleotide exchange factor activity;nucleoside-triphosphatase regulator activity;Ras guanyl-nucleotide exchange factor activity;Rho guanyl-nucleotide exchange factor activity;small GTPase regulator activity	cell part;cytoplasmic part;cytosol;intracellular part;membrane;plasma membrane		AACTGGA,MIR-145;AACWWCAANK_UNKNOWN;AAGCACT,MIR-520F;ACAWYAAAG_UNKNOWN;ACCTGTTG_UNKNOWN;ATGTTAA,MIR-302C;CACTGCC,MIR-34A,MIR-34C,MIR-449;CAGCAGG,MIR-370;CAGCTG_V$AP4_Q5;CAGGTG_V$E12_Q6;CCCNNGGGAR_V$OLF1_01;CHEN_METABOLIC_SYNDROM_NETWORK;chr17p13;CTCAGGG,MIR-125B,MIR-125A;CTCNANGTGNY_UNKNOWN;CTTTGA_V$LEF1_Q2;DEBIASI_APOPTOSIS_BY_REOVIRUS_INFECTION_DN;DELYS_THYROID_CANCER_UP;ENK_UV_RESPONSE_EPIDERMIS_DN;ENZYME_ACTIVATOR_ACTIVITY;ENZYME_REGULATOR_ACTIVITY;FEVR_CTNNB1_TARGETS_UP;GCANCTGNY_V$MYOD_Q6;GGGCGGR_V$SP1_Q6;GGGTGGRR_V$PAX4_03;GGGYGTGNY_UNKNOWN;GSE12845_IGD_NEG_BLOOD_VS_DARKZONE_GC_TONSIL_BCELL_DN;GSE13411_NAIVE_BCELL_VS_PLASMA_CELL_UP;GSE14350_TREG_VS_TEFF_IN_IL2RB_KO_UP;GSE1460_DP_VS_CD4_THYMOCYTE_DN;GSE14769_UNSTIM_VS_240MIN_LPS_BMDM_DN;GSE17721_0.5H_VS_12H_LPS_BMDM_DN;GSE17721_0.5H_VS_24H_GARDIQUIMOD_BMDM_DN;GSE17721_0.5H_VS_24H_POLYIC_BMDM_DN;GSE17721_0.5H_VS_4H_GARDIQUIMOD_BMDM_DN;GSE17721_0.5H_VS_4H_POLYIC_BMDM_DN;GSE17721_CTRL_VS_CPG_8H_BMDM_DN;GSE17721_CTRL_VS_GARDIQUIMOD_8H_BMDM_DN;GSE17721_CTRL_VS_POLYIC_24H_BMDM_DN;GSE17721_CTRL_VS_POLYIC_4H_BMDM_DN;GSE17721_LPS_VS_GARDIQUIMOD_8H_BMDM_DN;GSE18791_CTRL_VS_NEWCASTLE_VIRUS_DC_8H_UP;GSE22886_DC_VS_MONOCYTE_UP;GSE22886_NAIVE_BCELL_VS_DC_DN;GSE22886_NAIVE_BCELL_VS_MONOCYTE_DN;GSE22886_NAIVE_CD8_TCELL_VS_MEMORY_TCELL_DN;GSE24634_IL4_VS_CTRL_TREATED_NAIVE_CD4_TCELL_DAY10_DN;GSE28237_EARLY_VS_LATE_GC_BCELL_DN;GSE3337_CTRL_VS_16H_IFNG_IN_CD8POS_DC_DN;GSE3337_CTRL_VS_4H_IFNG_IN_CD8POS_DC_DN;GSE360_L_DONOVANI_VS_M_TUBERCULOSIS_MAC_UP;GTAAACC,MIR-299-5P;GTCAGGA,MIR-378;GTPASE_ACTIVATOR_ACTIVITY;GTPASE_REGULATOR_ACTIVITY;GUTIERREZ_CHRONIC_LYMPHOCYTIC_LEUKEMIA_DN;HOFFMANN_LARGE_TO_SMALL_PRE_BII_LYMPHOCYTE_UP;HUTTMANN_B_CLL_POOR_SURVIVAL_UP;INTRACELLULAR_SIGNALING_CASCADE;IVANOVA_HEMATOPOIESIS_LATE_PROGENITOR;KIM_ALL_DISORDERS_CALB1_CORR_UP;KOINUMA_TARGETS_OF_SMAD2_OR_SMAD3;KYNG_WERNER_SYNDROM_AND_NORMAL_AGING_DN;MEISSNER_NPC_HCP_WITH_H3K4ME2;MORF_DDB1;MORF_PRKAG1;MORF_PRKAR1A;MORF_RAB1A;MORF_RAB6A;MORF_RAC1;MORF_RAF1;MORI_SMALL_PRE_BII_LYMPHOCYTE_DN;MULLIGHAN_MLL_SIGNATURE_1_UP;MULLIGHAN_MLL_SIGNATURE_2_UP;ONKEN_UVEAL_MELANOMA_UP;PEREZ_TP53_TARGETS;PHONG_TNF_RESPONSE_NOT_VIA_P38;PID_RAC1_REG_PATHWAY;PID_RHOA_REG_PATHWAY;RAMALHO_STEMNESS_DN;REACTOME_CELL_DEATH_SIGNALLING_VIA_NRAGE_NRIF_AND_NADE;REACTOME_G_ALPHA1213_SIGNALLING_EVENTS;REACTOME_GPCR_DOWNSTREAM_SIGNALING;REACTOME_NRAGE_SIGNALS_DEATH_THROUGH_JNK;REACTOME_P75_NTR_RECEPTOR_MEDIATED_SIGNALLING;REACTOME_SIGNALING_BY_GPCR;REACTOME_SIGNALING_BY_RHO_GTPASES;REACTOME_SIGNALLING_BY_NGF;ROSS_ACUTE_MYELOID_LEUKEMIA_CBF;RYTTCCTG_V$ETS2_B;SANSOM_APC_TARGETS_DN;SIGNAL_TRANSDUCTION;SMALL_GTPASE_MEDIATED_SIGNAL_TRANSDUCTION;SMITH_TERT_TARGETS_DN;TATAAA_V$TATA_01;TATTATA,MIR-374;TBK1.DF_UP;TCANNTGAY_V$SREBP1_01;TGACATY_UNKNOWN;TGACCTY_V$ERR1_Q2;TGAYRTCA_V$ATF3_Q6;TGCCTTA,MIR-124A;TGGAAA_V$NFAT_Q4_01;TTTGCAC,MIR-19A,MIR-19B;V$AP4_Q5;V$AP4_Q6_01;V$ATF3_Q6;V$CREB_Q2_01;V$CREBP1_Q2;V$E47_02;V$FXR_IR1_Q6;V$HNF4ALPHA_Q6;V$IK1_01;V$LEF1_Q6;V$MAZR_01;V$RP58_01;V$SREBP1_01;V$SRF_Q4;V$SRF_Q5_01;V$SRF_Q6;V$T3R_Q6;V$TBP_01;V$USF_Q6_01;V$ZIC2_01;WAKABAYASHI_ADIPOGENESIS_PPARG_BOUND_8D;WATANABE_RECTAL_CANCER_RADIOTHERAPY_RESPONSIVE_DN;YAGI_AML_WITH_11Q23_REARRANGED;YAGI_AML_WITH_T_8_21_TRANSLOCATION;YOSHIOKA_LIVER_CANCER_EARLY_RECURRENCE_DN	GO:0002237;GO:0002682;GO:0002683;GO:0002694;GO:0002695;GO:0002697;GO:0002698;GO:0002703;GO:0002886;GO:0003008;GO:0006140;GO:0006996;GO:0007010;GO:0007165;GO:0007166;GO:0007167;GO:0007169;GO:0007264;GO:0007420;GO:0009607;GO:0009653;GO:0009894;GO:0009966;GO:0009987;GO:0010033;GO:0010941;GO:0010942;GO:0016043;GO:0017157;GO:0019219;GO:0019222;GO:0023051;GO:0030029;GO:0030036;GO:0030100;GO:0030334;GO:0030336;GO:0030811;GO:0031323;GO:0031329;GO:0031347;GO:0031348;GO:0032101;GO:0032102;GO:0032496;GO:0032501;GO:0032502;GO:0032879;GO:0033121;GO:0033124;GO:0035556;GO:0040012;GO:0040013;GO:0042221;GO:0042472;GO:0042981;GO:0043065;GO:0043067;GO:0043068;GO:0043085;GO:0043087;GO:0043300;GO:0043301;GO:0043313;GO:0043314;GO:0043547;GO:0044093;GO:0045807;GO:0045920;GO:0048011;GO:0048513;GO:0048518;GO:0048519;GO:0048522;GO:0048523;GO:0048583;GO:0048585;GO:0048598;GO:0048856;GO:0050727;GO:0050728;GO:0050764;GO:0050766;GO:0050776;GO:0050789;GO:0050790;GO:0050794;GO:0050865;GO:0050866;GO:0050877;GO:0050885;GO:0050896;GO:0050905;GO:0051046;GO:0051048;GO:0051049;GO:0051050;GO:0051051;GO:0051056;GO:0051128;GO:0051130;GO:0051171;GO:0051270;GO:0051271;GO:0051336;GO:0051345;GO:0051716;GO:0060341;GO:0060627;GO:0065007;GO:0065009;GO:0071840;GO:0071841;GO:0071842;GO:0080090;GO:0080134;GO:2000145;GO:2000146	GO:0005083;GO:0005085;GO:0005088;GO:0005089;GO:0005096;GO:0008047;GO:0030234;GO:0030695;GO:0060589	GO:0005829;GO:0005886;GO:0016020;GO:0044424;GO:0044444;GO:0044464	REACT_11051;REACT_13638;REACT_18407	SM00233;SM00239;SM00324;SM00325	13	11	11	25.5	23.3	23.3	97.597	0	19.993	172350000	30	24.1578	23.7817	24.4874	23.2554	23.2427	21.5203	22.6842	21.6066	24.8532	23.9101	22.6148	24.8537
	1.67989	1.46493		1.68749	3.41141	ABRAL_HUMAN	ABRAL_HUMANCostarsfamilyproteinABRACL	Q9P1F3	ABRAL_HUMAN Costars family protein ABRACL	ABRACL	ABRACL	NOG239095												6	6	6	77.8	77.8	77.8	9.0564	0	159.82	23064000000	438	30.4553	30.4039	30.4255	29.0036	26.4875	26.1999	31.1967	32.568	31.9147	30.9818	30.2232	30.7203
	1.06707	-0.781219		0.216889	-0.227982	ABRX1_HUMAN	ABRX1_HUMANBRCA1-AcomplexsubunitAbraxas1	Q6UWZ7	ABRX1_HUMAN BRCA1-A complex subunit Abraxas 1	ABRAXAS1	FAM175A	NOG44678		biological regulation;cell cycle checkpoint;cellular component organization;cellular component organization at cellular level;cellular component organization or biogenesis;cellular component organization or biogenesis at cellular level;cellular macromolecule metabolic process;cellular metabolic process;cellular nitrogen compound metabolic process;cellular process;cellular response to stimulus;cellular response to stress;chromatin modification;chromatin organization;chromosome organization;DNA damage checkpoint;DNA integrity checkpoint;DNA metabolic process;DNA repair;double-strand break repair;G2/M transition checkpoint;G2/M transition DNA damage checkpoint;macromolecule metabolic process;metabolic process;nitrogen compound metabolic process;nucleic acid metabolic process;nucleobase-containing compound metabolic process;organelle organization;positive regulation of biological process;positive regulation of cellular metabolic process;positive regulation of cellular process;positive regulation of DNA metabolic process;positive regulation of DNA repair;positive regulation of macromolecule metabolic process;positive regulation of metabolic process;positive regulation of nitrogen compound metabolic process;positive regulation of nucleobase-containing compound metabolic process;positive regulation of response to DNA damage stimulus;positive regulation of response to stimulus;primary metabolic process;regulation of biological process;regulation of cell cycle;regulation of cell cycle arrest;regulation of cell cycle process;regulation of cellular metabolic process;regulation of cellular process;regulation of cellular response to stress;regulation of DNA metabolic process;regulation of DNA repair;regulation of macromolecule metabolic process;regulation of metabolic process;regulation of nitrogen compound metabolic process;regulation of nucleobase-containing compound metabolic process;regulation of primary metabolic process;regulation of response to DNA damage stimulus;regulation of response to stimulus;regulation of response to stress;response to abiotic stimulus;response to DNA damage stimulus;response to ionizing radiation;response to radiation;response to stimulus;response to stress	binding;polyubiquitin binding;protein binding;small conjugating protein binding;ubiquitin binding	BRCA1-A complex;cell part;intracellular membrane-bounded organelle;intracellular organelle;intracellular organelle part;intracellular part;macromolecular complex;membrane-bounded organelle;nuclear part;nucleus;organelle;organelle part;protein complex		ATTCTTT,MIR-186;BASAKI_YBX1_TARGETS_DN;BRUINS_UVC_RESPONSE_EARLY_LATE;chr4q21;CTTGTAT,MIR-381;CTTTAAR_UNKNOWN;GSE10239_KLRG1INT_VS_KLRG1HIGH_EFF_CD8_TCELL_DN;GSE11864_UNTREATED_VS_CSF1_IFNG_PAM3CYS_IN_MAC_UP;GSE17974_1.5H_VS_72H_IL4_AND_ANTI_IL12_ACT_CD4_TCELL_DN;GSE27786_CD8_TCELL_VS_NKTCELL_UP;GSE27786_LSK_VS_MONO_MAC_UP;GSE27786_NKCELL_VS_ERYTHROBLAST_DN;GSE27786_NKTCELL_VS_ERYTHROBLAST_DN;GSE36392_TYPE_2_MYELOID_VS_MAC_IL25_TREATED_LUNG_DN;GSE37416_12H_VS_48H_F_TULARENSIS_LVS_NEUTROPHIL_UP;GSE7852_LN_VS_FAT_TCONV_UP;IVANOVA_HEMATOPOIESIS_INTERMEDIATE_PROGENITOR;JAATINEN_HEMATOPOIETIC_STEM_CELL_UP;MARSON_BOUND_BY_E2F4_UNSTIMULATED;PID_ATM_PATHWAY;WANG_RESPONSE_TO_GSK3_INHIBITOR_SB216763_UP	GO:0000075;GO:0000077;GO:0006139;GO:0006259;GO:0006281;GO:0006282;GO:0006302;GO:0006325;GO:0006807;GO:0006950;GO:0006974;GO:0006996;GO:0008152;GO:0009314;GO:0009628;GO:0009893;GO:0009987;GO:0010212;GO:0010564;GO:0010604;GO:0016043;GO:0016568;GO:0019219;GO:0019222;GO:0031323;GO:0031325;GO:0031570;GO:0031572;GO:0031576;GO:0033554;GO:0034641;GO:0043170;GO:0044237;GO:0044238;GO:0044260;GO:0045739;GO:0045935;GO:0048518;GO:0048522;GO:0048583;GO:0048584;GO:0050789;GO:0050794;GO:0050896;GO:0051052;GO:0051054;GO:0051171;GO:0051173;GO:0051276;GO:0051716;GO:0051726;GO:0060255;GO:0065007;GO:0071156;GO:0071840;GO:0071841;GO:0071842;GO:0080090;GO:0080134;GO:0080135;GO:0090304;GO:2001020;GO:2001022	GO:0005488;GO:0005515;GO:0031593;GO:0032182;GO:0043130	GO:0005634;GO:0032991;GO:0043226;GO:0043227;GO:0043229;GO:0043231;GO:0043234;GO:0044422;GO:0044424;GO:0044428;GO:0044446;GO:0044464;GO:0070531			6	6	6	19.1	19.1	19.1	46.662	0	10.113	82872000	20	23.5862	22.9763	24.0768	22.0382	21.868	21.836	22.5858	23.0196	22.6904	20.9158	22.283	21.8594
	1.82864	0.770294		0.513734	-1.00941	ABRX2_HUMAN	ABRX2_HUMANBRISCcomplexsubunitAbraxas2	Q15018	ABRX2_HUMAN BRISC complex subunit Abraxas 2	ABRAXAS2	FAM175B	NOG44678		cellular process;cellular response to cold;cellular response to freezing;cellular response to stimulus;cellular response to stress;response to abiotic stimulus;response to cold;response to freezing;response to stimulus;response to stress;response to temperature stimulus	binding;polyubiquitin binding;protein binding;small conjugating protein binding;ubiquitin binding	BRISC complex;cell part;cytoplasm;intracellular organelle part;intracellular part;macromolecular complex;nuclear part;organelle part;protein complex		AAACCAC,MIR-140;AAAGGGA,MIR-204,MIR-211;AATGTGA,MIR-23A,MIR-23B;ACTGAAA,MIR-30A-3P,MIR-30E-3P;CCAWNWWNNNGGC_UNKNOWN;CHEOK_RESPONSE_TO_HD_MTX_DN;chr10q26;CTACTAG,MIR-325;DEBIASI_APOPTOSIS_BY_REOVIRUS_INFECTION_UP;GCM_BNIP1;GGARNTKYCCA_UNKNOWN;GGCNKCCATNK_UNKNOWN;GGGATGC,MIR-324-5P;GSE10239_KLRG1INT_VS_KLRG1HIGH_EFF_CD8_TCELL_DN;GSE11924_TFH_VS_TH2_CD4_TCELL_UP;GSE11924_TH2_VS_TH17_CD4_TCELL_UP;GSE22886_CTRL_VS_LPS_24H_DC_DN;GSE22886_NAIVE_CD4_TCELL_VS_MEMORY_TCELL_DN;GSE27786_CD8_TCELL_VS_NKCELL_DN;GSE3982_EOSINOPHIL_VS_DC_DN;GSE3982_EOSINOPHIL_VS_NEUTROPHIL_UP;GSE3982_MAC_VS_NEUTROPHIL_UP;GSE3982_MAST_CELL_VS_NEUTROPHIL_UP;GSE3982_NEUTROPHIL_VS_BASOPHIL_DN;GSE3982_NEUTROPHIL_VS_TH1_DN;GSE7852_THYMUS_VS_FAT_TCONV_UP;GSE8868_SPLEEN_VS_INTESTINE_CD11B_POS_CD11C_NEG_DC_UP;GTGCCAT,MIR-183;KMCATNNWGGA_UNKNOWN;KONDO_EZH2_TARGETS;KUROKAWA_LIVER_CANCER_CHEMOTHERAPY_DN;LASTOWSKA_NEUROBLASTOMA_COPY_NUMBER_DN;MARTINEZ_RESPONSE_TO_TRABECTEDIN_DN;OSMAN_BLADDER_CANCER_UP;OSWALD_HEMATOPOIETIC_STEM_CELL_IN_COLLAGEN_GEL_DN;PUJANA_BRCA1_PCC_NETWORK;TCCCRNNRTGC_UNKNOWN;TCTATGA,MIR-376A,MIR-376B;TGACAGNY_V$MEIS1_01;TGCACTT,MIR-519C,MIR-519B,MIR-519A;TGGAAA_V$NFAT_Q4_01;V$CEBP_C;V$E2F_Q4;V$GATA1_01;V$NFAT_Q4_01;V$NFKB_Q6;V$PBX1_01;V$STAT4_01;YCATTAA_UNKNOWN;ZWANG_CLASS_1_TRANSIENTLY_INDUCED_BY_EGF	GO:0006950;GO:0009266;GO:0009409;GO:0009628;GO:0009987;GO:0033554;GO:0050826;GO:0050896;GO:0051716;GO:0070417;GO:0071497	GO:0005488;GO:0005515;GO:0031593;GO:0032182;GO:0043130	GO:0005737;GO:0032991;GO:0043234;GO:0044422;GO:0044424;GO:0044428;GO:0044446;GO:0044464;GO:0070552			16	16	16	48.7	48.7	48.7	46.9	0	62.317	683680000	74	25.6367	25.9232	26.1555	26.2795	24.8152	23.4677	26.8997	26.5389	26.5878	23.8711	24.3303	23.3328
	0.144381	-0.942764		0.150436	0.367384	ABT1_HUMAN	ABT1_HUMANActivatorofbasaltranscription1	Q9ULW3	ABT1_HUMAN Activator of basal transcription 1	ABT1	ABT1	NOG332037		biological regulation;biosynthetic process;cell differentiation;cell differentiation in spinal cord;cellular biosynthetic process;cellular component assembly;cellular component assembly at cellular level;cellular component organization;cellular component organization at cellular level;cellular component organization or biogenesis;cellular component organization or biogenesis at cellular level;cellular developmental process;cellular macromolecular complex assembly;cellular macromolecular complex subunit organization;cellular macromolecule biosynthetic process;cellular macromolecule metabolic process;cellular metabolic process;cellular nitrogen compound metabolic process;cellular process;central nervous system neuron differentiation;cleavage involved in rRNA processing;developmental process;endonucleolytic cleavage in 5'-ETS of tricistronic rRNA transcript (SSU-rRNA, 5.8S rRNA, LSU-rRNA);endonucleolytic cleavage in ITS1 to separate SSU-rRNA from 5.8S rRNA and LSU-rRNA from tricistronic rRNA transcript (SSU-rRNA, 5.8S rRNA, LSU-rRNA);endonucleolytic cleavage involved in rRNA processing;endonucleolytic cleavage of tricistronic rRNA transcript (SSU-rRNA, 5.8S rRNA, LSU-rRNA);endonucleolytic cleavage to generate mature 5'-end of SSU-rRNA from (SSU-rRNA, 5.8S rRNA, LSU-rRNA);macromolecular complex assembly;macromolecular complex subunit organization;macromolecule biosynthetic process;macromolecule metabolic process;metabolic process;ncRNA 5'-end processing;ncRNA metabolic process;ncRNA processing;neuron differentiation;nitrogen compound metabolic process;nucleic acid metabolic process;nucleic acid phosphodiester bond hydrolysis;nucleobase-containing compound metabolic process;primary metabolic process;regulation of biological process;regulation of biosynthetic process;regulation of cellular biosynthetic process;regulation of cellular macromolecule biosynthetic process;regulation of cellular metabolic process;regulation of cellular process;regulation of gene expression;regulation of macromolecule biosynthetic process;regulation of macromolecule metabolic process;regulation of metabolic process;regulation of nitrogen compound metabolic process;regulation of nucleobase-containing compound metabolic process;regulation of primary metabolic process;regulation of RNA metabolic process;regulation of transcription from RNA polymerase II promoter;regulation of transcription, DNA-dependent;ribonucleoprotein complex assembly;ribonucleoprotein complex subunit organization;RNA 5'-end processing;RNA biosynthetic process;RNA metabolic process;RNA processing;rRNA 5'-end processing;small-subunit processome assembly;spinal cord motor neuron differentiation;transcription from RNA polymerase II promoter;transcription, DNA-dependent	binding;DNA binding;nucleic acid binding;nucleotide binding;protein binding transcription factor activity;transcription coactivator activity;transcription cofactor activity;transcription factor binding transcription factor activity	cell part;intracellular membrane-bounded organelle;intracellular non-membrane-bounded organelle;intracellular organelle;intracellular organelle part;intracellular part;macromolecular complex;membrane-bounded organelle;non-membrane-bounded organelle;nuclear part;nucleolus;nucleoplasm part;nucleus;organelle;organelle part;protein complex;transcription factor complex		AAAYRNCTG_UNKNOWN;AMUNDSON_POOR_SURVIVAL_AFTER_GAMMA_RADIATION_2G;BENPORATH_MYC_MAX_TARGETS;BIOPOLYMER_METABOLIC_PROCESS;chr6p21;DANG_BOUND_BY_MYC;GARY_CD5_TARGETS_DN;GCM_MAX;GENERAL_RNA_POLYMERASE_II_TRANSCRIPTION_FACTOR_ACTIVITY;GNF2_HDAC1;GSE11864_CSF1_VS_CSF1_IFNG_IN_MAC_DN;GSE12845_PRE_GC_VS_DARKZONE_GC_TONSIL_BCELL_DN;GSE14308_TH1_VS_NATURAL_TREG_UP;GSE14308_TH17_VS_NAIVE_CD4_TCELL_UP;GSE15659_RESTING_TREG_VS_NONSUPPRESSIVE_TCELL_UP;GSE15659_TREG_VS_TCONV_UP;GSE17721_CPG_VS_GARDIQUIMOD_8H_BMDM_DN;GSE17721_LPS_VS_POLYIC_12H_BMDM_UP;GSE17721_LPS_VS_POLYIC_24H_BMDM_UP;GSE22886_NAIVE_CD4_TCELL_VS_DC_UP;GSE22886_NAIVE_CD4_TCELL_VS_MEMORY_TCELL_UP;GSE22886_NAIVE_CD4_TCELL_VS_NKCELL_UP;GSE27786_CD4_TCELL_VS_NKCELL_UP;GSE29614_CTRL_VS_DAY7_TIV_FLU_VACCINE_PBMC_UP;GSE30083_SP1_VS_SP3_THYMOCYTE_UP;GSE37416_CTRL_VS_3H_F_TULARENSIS_LVS_NEUTROPHIL_DN;GSE3982_MAC_VS_TH1_DN;GSE5960_TH1_VS_ANERGIC_TH1_UP;GSE7852_THYMUS_VS_FAT_TCONV_DN;MARSON_BOUND_BY_FOXP3_UNSTIMULATED;MARTENS_TRETINOIN_RESPONSE_DN;MEISSNER_BRAIN_HCP_WITH_H3K4ME3_AND_H3K27ME3;NUCLEOBASENUCLEOSIDENUCLEOTIDE_AND_NUCLEIC_ACID_METABOLIC_PROCESS;NUCLEUS;RAO_BOUND_BY_SALL4;RNA_BIOSYNTHETIC_PROCESS;RNA_METABOLIC_PROCESS;RNA_POLYMERASE_II_TRANSCRIPTION_FACTOR_ACTIVITY;SPIELMAN_LYMPHOBLAST_EUROPEAN_VS_ASIAN_DN;STARK_PREFRONTAL_CORTEX_22Q11_DELETION_DN;TONG_INTERACT_WITH_PTTG1;TRANSCRIPTION;TRANSCRIPTION_ACTIVATOR_ACTIVITY;TRANSCRIPTION_COACTIVATOR_ACTIVITY;TRANSCRIPTION_COFACTOR_ACTIVITY;TRANSCRIPTION_DNA_DEPENDENT;TRANSCRIPTION_FACTOR_BINDING;TRANSCRIPTION_FROM_RNA_POLYMERASE_II_PROMOTER;V$HNF3B_01;ZHENG_BOUND_BY_FOXP3;ZHENG_FOXP3_TARGETS_IN_THYMUS_UP	GO:0000447;GO:0000469;GO:0000472;GO:0000478;GO:0000479;GO:0000480;GO:0000966;GO:0000967;GO:0006139;GO:0006351;GO:0006355;GO:0006357;GO:0006366;GO:0006396;GO:0006807;GO:0008152;GO:0009058;GO:0009059;GO:0009889;GO:0009987;GO:0010468;GO:0010556;GO:0016043;GO:0016070;GO:0019219;GO:0019222;GO:0021515;GO:0021522;GO:0021953;GO:0022607;GO:0022618;GO:0030154;GO:0030182;GO:0031323;GO:0031326;GO:0032502;GO:0032774;GO:0034462;GO:0034470;GO:0034471;GO:0034621;GO:0034622;GO:0034641;GO:0034645;GO:0034660;GO:0043170;GO:0043933;GO:0044237;GO:0044238;GO:0044249;GO:0044260;GO:0048869;GO:0050789;GO:0050794;GO:0051171;GO:0051252;GO:0060255;GO:0065003;GO:0065007;GO:0071826;GO:0071840;GO:0071841;GO:0071842;GO:0071844;GO:0080090;GO:0090304;GO:0090305;GO:2000112	GO:0000166;GO:0000988;GO:0000989;GO:0003676;GO:0003677;GO:0003712;GO:0003713;GO:0005488	GO:0005634;GO:0005667;GO:0005730;GO:0032991;GO:0043226;GO:0043227;GO:0043228;GO:0043229;GO:0043231;GO:0043232;GO:0043234;GO:0044422;GO:0044424;GO:0044428;GO:0044446;GO:0044451;GO:0044464			7	7	7	37.1	37.1	37.1	31.079	0	37.747	157160000	14	20.4565	25.3883	25.0903	22.4823	19.9715	22.5982	24.706	24.3408	19.06	21.7213	21.7661	22.6668
	1.37997	0.576335		0.498185	1.1931	THIK_HUMAN	THIK_HUMAN3-ketoacyl-CoAthiolase,peroxisomal	P09110	THIK_HUMAN 3-ketoacyl-CoA thiolase, peroxisomal	ACAA1	ACAA1	COG0183	2.3.1.16	bile acid metabolic process;carboxylic acid catabolic process;carboxylic acid metabolic process;catabolic process;cellular catabolic process;cellular ketone metabolic process;cellular lipid catabolic process;cellular lipid metabolic process;cellular metabolic process;cellular process;fatty acid beta-oxidation;fatty acid beta-oxidation using acyl-CoA oxidase;fatty acid catabolic process;fatty acid metabolic process;fatty acid oxidation;lipid catabolic process;lipid metabolic process;lipid modification;lipid oxidation;metabolic process;monocarboxylic acid catabolic process;monocarboxylic acid metabolic process;organic acid catabolic process;organic acid metabolic process;oxidation-reduction process;oxoacid metabolic process;primary metabolic process;small molecule catabolic process;small molecule metabolic process;steroid metabolic process;unsaturated fatty acid metabolic process;very long-chain fatty acid metabolic process	acetyl-CoA C-acyltransferase activity;acyl-CoA oxidase activity;C-acyltransferase activity;catalytic activity;oxidoreductase activity;oxidoreductase activity, acting on the CH-CH group of donors;oxidoreductase activity, acting on the CH-CH group of donors, oxygen as acceptor;palmitoyl-CoA oxidase activity;transferase activity;transferase activity, transferring acyl groups;transferase activity, transferring acyl groups other than amino-acyl groups	cell part;cytoplasmic part;intracellular membrane-bounded organelle;intracellular organelle;intracellular organelle lumen;intracellular organelle part;intracellular part;membrane;membrane-bounded organelle;membrane-enclosed lumen;microbody;microbody lumen;microbody part;organelle;organelle lumen;organelle part;peroxisomal matrix;peroxisomal part;peroxisome	Benzoate degradation;Biosynthesis of unsaturated fatty acids;Fatty acid metabolism;Peroxisome;PPAR signaling pathway;Valine, leucine and isoleucine degradation	ACEVEDO_LIVER_CANCER_DN;ACEVEDO_LIVER_TUMOR_VS_NORMAL_ADJACENT_TISSUE_DN;BLALOCK_ALZHEIMERS_DISEASE_UP;BOCHKIS_FOXA2_TARGETS;BOYAULT_LIVER_CANCER_SUBCLASS_G123_DN;BROWNE_HCMV_INFECTION_20HR_DN;BROWNE_HCMV_INFECTION_4HR_DN;BYSTRYKH_HEMATOPOIESIS_STEM_CELL_AND_BRAIN_QTL_CIS;CAIRO_HEPATOBLASTOMA_DN;CHESLER_BRAIN_HIGHEST_GENETIC_VARIANCE;CHESLER_BRAIN_QTL_CIS;chr3p23;CREIGHTON_ENDOCRINE_THERAPY_RESISTANCE_3;CYCLIN_D1_UP.V1_DN;DACOSTA_UV_RESPONSE_VIA_ERCC3_COMMON_UP;DACOSTA_UV_RESPONSE_VIA_ERCC3_UP;DOANE_RESPONSE_TO_ANDROGEN_UP;ENK_UV_RESPONSE_KERATINOCYTE_UP;FLECHNER_BIOPSY_KIDNEY_TRANSPLANT_REJECTED_VS_OK_DN;GAUSSMANN_MLL_AF4_FUSION_TARGETS_C_UP;GENERATION_OF_PRECURSOR_METABOLITES_AND_ENERGY;GSE10239_KLRG1INT_VS_KLRG1HIGH_EFF_CD8_TCELL_UP;GSE11864_CSF1_IFNG_VS_CSF1_IFNG_PAM3CYS_IN_MAC_UP;GSE11864_CSF1_IFNG_VS_CSF1_PAM3CYS_IN_MAC_UP;GSE11864_CSF1_VS_CSF1_IFNG_PAM3CYS_IN_MAC_UP;GSE14308_NAIVE_CD4_TCELL_VS_INDUCED_TREG_UP;GSE14308_NAIVE_CD4_TCELL_VS_NATURAL_TREG_DN;GSE14308_TH1_VS_INDUCED_TREG_DN;GSE14769_UNSTIM_VS_360MIN_LPS_BMDM_DN;GSE17721_0.5H_VS_12H_LPS_BMDM_DN;GSE17721_CTRL_VS_GARDIQUIMOD_0.5H_BMDM_DN;GSE17721_CTRL_VS_PAM3CSK4_0.5H_BMDM_DN;GSE17721_CTRL_VS_PAM3CSK4_24H_BMDM_DN;GSE17721_CTRL_VS_PAM3CSK4_4H_BMDM_UP;GSE17721_LPS_VS_PAM3CSK4_0.5H_BMDM_DN;GSE17721_POLYIC_VS_PAM3CSK4_0.5H_BMDM_UP;GSE20715_WT_VS_TLR4_KO_6H_OZONE_LUNG_DN;GSE20715_WT_VS_TLR4_KO_LUNG_DN;GSE2197_IMMUNOSUPPRESSIVE_DNA_VS_UNTREATED_IN_DC_UP;GSE22886_DAY0_VS_DAY1_MONOCYTE_IN_CULTURE_UP;GSE22886_DAY1_VS_DAY7_MONOCYTE_IN_CULTURE_DN;GSE22886_NAIVE_BCELL_VS_NEUTROPHIL_DN;GSE24142_ADULT_VS_FETAL_DN3_THYMOCYTE_DN;GSE2706_UNSTIM_VS_8H_LPS_AND_R848_DC_UP;GSE29618_BCELL_VS_MDC_DAY7_FLU_VACCINE_DN;GSE29618_BCELL_VS_MDC_DN;GSE339_CD4POS_VS_CD8POS_DC_IN_CULTURE_DN;GSE339_EX_VIVO_VS_IN_CULTURE_CD4CD8DN_DC_UP;GSE360_CTRL_VS_B_MALAYI_HIGH_DOSE_MAC_UP;GSE360_HIGH_VS_LOW_DOSE_B_MALAYI_MAC_DN;GSE360_L_MAJOR_VS_B_MALAYI_HIGH_DOSE_MAC_DN;GSE37416_0H_VS_3H_F_TULARENSIS_LVS_NEUTROPHIL_DN;GSE37416_12H_VS_24H_F_TULARENSIS_LVS_NEUTROPHIL_UP;GSE37416_12H_VS_48H_F_TULARENSIS_LVS_NEUTROPHIL_UP;GSE3982_BASOPHIL_VS_NKCELL_UP;GSE3982_DC_VS_NEUTROPHIL_DN;GSE7400_CTRL_VS_CSF3_IN_VIVO_TREATED_PBMC_DN;HAN_SATB1_TARGETS_DN;HSIAO_LIVER_SPECIFIC_GENES;KAAB_HEART_ATRIUM_VS_VENTRICLE_DN;KEEN_RESPONSE_TO_ROSIGLITAZONE_UP;KEGG_BIOSYNTHESIS_OF_UNSATURATED_FATTY_ACIDS;KEGG_FATTY_ACID_METABOLISM;KEGG_PEROXISOME;KEGG_PPAR_SIGNALING_PATHWAY;KEGG_VALINE_LEUCINE_AND_ISOLEUCINE_DEGRADATION;LEE_LIVER_CANCER;LUI_THYROID_CANCER_CLUSTER_2;MODULE_114;MODULE_151;MODULE_23;MODULE_24;MODULE_43;MODULE_60;MODULE_83;MOOTHA_MITOCHONDRIA;MORF_CTBP1;NUYTTEN_NIPP1_TARGETS_DN;ONKEN_UVEAL_MELANOMA_DN;REACTOME_ALPHA_LINOLENIC_ACID_ALA_METABOLISM;REACTOME_METABOLISM_OF_LIPIDS_AND_LIPOPROTEINS;REACTOME_PEROXISOMAL_LIPID_METABOLISM;RODRIGUES_THYROID_CARCINOMA_ANAPLASTIC_DN;RODRIGUES_THYROID_CARCINOMA_POORLY_DIFFERENTIATED_DN;SANSOM_APC_TARGETS_DN;STEIN_ESRRA_TARGETS;STEIN_ESRRA_TARGETS_UP;WAKABAYASHI_ADIPOGENESIS_PPARG_RXRA_BOUND_36HR;WAKABAYASHI_ADIPOGENESIS_PPARG_RXRA_BOUND_8D;WAMUNYOKOLI_OVARIAN_CANCER_LMP_UP;WANG_ESOPHAGUS_CANCER_VS_NORMAL_DN;WOO_LIVER_CANCER_RECURRENCE_DN	GO:0000038;GO:0006082;GO:0006629;GO:0006631;GO:0006635;GO:0008152;GO:0008202;GO:0008206;GO:0009056;GO:0009062;GO:0009987;GO:0016042;GO:0016054;GO:0019395;GO:0019752;GO:0030258;GO:0032787;GO:0033540;GO:0033559;GO:0034440;GO:0042180;GO:0043436;GO:0044237;GO:0044238;GO:0044242;GO:0044248;GO:0044255;GO:0044281;GO:0044282;GO:0046395;GO:0055114;GO:0072329	GO:0003824;GO:0003988;GO:0003997;GO:0016401;GO:0016408;GO:0016491;GO:0016627;GO:0016634;GO:0016740;GO:0016746;GO:0016747	GO:0005777;GO:0005782;GO:0016020;GO:0031907;GO:0031974;GO:0042579;GO:0043226;GO:0043227;GO:0043229;GO:0043231;GO:0043233;GO:0044422;GO:0044424;GO:0044438;GO:0044439;GO:0044444;GO:0044446;GO:0044464;GO:0070013	REACT_121147;REACT_17062		11	11	11	40.1	40.1	40.1	44.292	0	57.489	757520000	101	26.3767	26.3501	25.9282	25.1305	23.1488	22.7545	26.9669	26.5399	26.8772	26.0053	23.4707	25.1372
	1.60926	1.1602		0.420918	0.412642	THIM_HUMAN	THIM_HUMAN3-ketoacyl-CoAthiolase,mitochondrial	P42765	THIM_HUMAN 3-ketoacyl-CoA thiolase, mitochondrial	ACAA2	ACAA2	COG0183	2.3.1.16	alcohol metabolic process;biosynthetic process;carboxylic acid metabolic process;cellular ketone metabolic process;cellular lipid metabolic process;cellular metabolic process;cellular process;cellular response to chemical stimulus;cellular response to hypoxia;cellular response to oxygen levels;cellular response to stimulus;cellular response to stress;cholesterol biosynthetic process;cholesterol metabolic process;fatty acid metabolic process;lipid biosynthetic process;lipid metabolic process;metabolic process;monocarboxylic acid metabolic process;organic acid metabolic process;oxoacid metabolic process;primary metabolic process;response to chemical stimulus;response to hypoxia;response to oxygen levels;response to stimulus;response to stress;small molecule metabolic process;steroid biosynthetic process;steroid metabolic process;sterol biosynthetic process;sterol metabolic process	acetyl-CoA C-acyltransferase activity;C-acyltransferase activity;catalytic activity;transferase activity;transferase activity, transferring acyl groups;transferase activity, transferring acyl groups other than amino-acyl groups	cell part;cytoplasmic part;extracellular membrane-bounded organelle;extracellular organelle;extracellular region part;extracellular vesicular exosome;intracellular membrane-bounded organelle;intracellular organelle;intracellular organelle part;intracellular part;membrane;membrane-bounded organelle;membrane-bounded vesicle;mitochondrial inner membrane;mitochondrial membrane;mitochondrial part;mitochondrion;organelle;organelle inner membrane;organelle membrane;organelle part;vesicle	Benzoate degradation;Fatty acid elongation in mitochondria;Fatty acid metabolism;Valine, leucine and isoleucine degradation	ABBUD_LIF_SIGNALING_1_UP;ALCALAY_AML_BY_NPM1_LOCALIZATION_DN;BECKER_TAMOXIFEN_RESISTANCE_DN;BERENJENO_ROCK_SIGNALING_NOT_VIA_RHOA_UP;BOYAULT_LIVER_CANCER_SUBCLASS_G123_DN;BROWNE_HCMV_INFECTION_16HR_DN;BURTON_ADIPOGENESIS_6;CAGGTG_V$E12_Q6;CAIRO_HEPATOBLASTOMA_DN;CAIRO_LIVER_DEVELOPMENT_DN;CHEMNITZ_RESPONSE_TO_PROSTAGLANDIN_E2_DN;chr18q21;CYCLIN_D1_UP.V1_DN;DAIRKEE_CANCER_PRONE_RESPONSE_BPA_E2;DELYS_THYROID_CANCER_UP;DIAZ_CHRONIC_MEYLOGENOUS_LEUKEMIA_UP;DUTERTRE_ESTRADIOL_RESPONSE_24HR_DN;DUTERTRE_ESTRADIOL_RESPONSE_6HR_DN;EBAUER_TARGETS_OF_PAX3_FOXO1_FUSION_UP;FARMER_BREAST_CANCER_APOCRINE_VS_LUMINAL;FERRANDO_T_ALL_WITH_MLL_ENL_FUSION_DN;FLECHNER_BIOPSY_KIDNEY_TRANSPLANT_REJECTED_VS_OK_DN;GAL_LEUKEMIC_STEM_CELL_DN;GGATTA_V$PITX2_Q2;GOBERT_OLIGODENDROCYTE_DIFFERENTIATION_DN;GOZGIT_ESR1_TARGETS_UP;GRAESSMANN_APOPTOSIS_BY_DOXORUBICIN_DN;GSE12845_IGD_NEG_BLOOD_VS_NAIVE_TONSIL_BCELL_UP;GSE13306_TREG_RA_VS_TCONV_RA_DN;GSE14308_INDUCED_VS_NATURAL_TREG_UP;GSE14308_TH17_VS_NATURAL_TREG_UP;GSE17721_0.5H_VS_24H_CPG_BMDM_UP;GSE17721_0.5H_VS_24H_PAM3CSK4_BMDM_UP;GSE17721_12H_VS_24H_GARDIQUIMOD_BMDM_DN;GSE17721_LPS_VS_GARDIQUIMOD_16H_BMDM_UP;GSE17721_LPS_VS_GARDIQUIMOD_24H_BMDM_UP;GSE17721_POLYIC_VS_CPG_8H_BMDM_UP;GSE17721_POLYIC_VS_GARDIQUIMOD_24H_BMDM_UP;GSE17974_0H_VS_48H_IN_VITRO_ACT_CD4_TCELL_DN;GSE17974_CTRL_VS_ACT_IL4_AND_ANTI_IL12_24H_CD4_TCELL_DN;GSE17974_CTRL_VS_ACT_IL4_AND_ANTI_IL12_48H_CD4_TCELL_DN;GSE20715_WT_VS_TLR4_KO_6H_OZONE_LUNG_DN;GSE22886_DAY0_VS_DAY7_MONOCYTE_IN_CULTURE_DN;GSE22886_NAIVE_CD4_TCELL_VS_48H_ACT_TH2_DN;GSE22886_NAIVE_CD8_TCELL_VS_NEUTROPHIL_UP;GSE22886_NAIVE_VS_IGG_IGA_MEMORY_BCELL_DN;GSE22886_TCELL_VS_BCELL_NAIVE_UP;GSE24142_DN2_VS_DN3_THYMOCYTE_DN;GSE24142_EARLY_THYMIC_PROGENITOR_VS_DN3_THYMOCYTE_ADULT_DN;GSE24142_EARLY_THYMIC_PROGENITOR_VS_DN3_THYMOCYTE_DN;GSE25087_FETAL_VS_ADULT_TREG_UP;GSE27786_CD8_TCELL_VS_NEUTROPHIL_UP;GSE29617_CTRL_VS_DAY3_TIV_FLU_VACCINE_PBMC_2008_DN;GSE3337_4H_VS_16H_IFNG_IN_CD8POS_DC_DN;GSE339_CD4POS_VS_CD4CD8DN_DC_IN_CULTURE_DN;GSE339_EX_VIVO_VS_IN_CULTURE_CD4POS_DC_UP;GSE360_DC_VS_MAC_B_MALAYI_HIGH_DOSE_UP;GSE360_HIGH_VS_LOW_DOSE_B_MALAYI_DC_DN;GSE360_LOW_DOSE_B_MALAYI_VS_M_TUBERCULOSIS_DC_UP;GSE36476_CTRL_VS_TSST_ACT_72H_MEMORY_CD4_TCELL_YOUNG_DN;GSE3982_EOSINOPHIL_VS_NEUTROPHIL_UP;GSE7460_CTRL_VS_TGFB_TREATED_ACT_FOXP3_HET_TCONV_DN;GSE7460_FOXP3_MUT_VS_WT_ACT_TCONV_DN;GSE7460_FOXP3_MUT_VS_WT_ACT_WITH_TGFB_TCONV_DN;GSE7460_WT_VS_FOXP3_HET_ACT_TCONV_UP;HOSHIDA_LIVER_CANCER_SUBCLASS_S3;HSIAO_LIVER_SPECIFIC_GENES;HU_GENOTOXIN_ACTION_DIRECT_VS_INDIRECT_4HR;KAAB_HEART_ATRIUM_VS_VENTRICLE_DN;KARLSSON_TGFB1_TARGETS_DN;KAYO_CALORIE_RESTRICTION_MUSCLE_DN;KEGG_FATTY_ACID_METABOLISM;KEGG_VALINE_LEUCINE_AND_ISOLEUCINE_DEGRADATION;KRIGE_RESPONSE_TO_TOSEDOSTAT_24HR_UP;KRIGE_RESPONSE_TO_TOSEDOSTAT_6HR_UP;LANDIS_ERBB2_BREAST_PRENEOPLASTIC_DN;LANDIS_ERBB2_BREAST_TUMORS_324_DN;LANDIS_ERBB2_BREAST_TUMORS_65_DN;LEIN_CHOROID_PLEXUS_MARKERS;LENAOUR_DENDRITIC_CELL_MATURATION_UP;LIU_PROSTATE_CANCER_DN;LU_AGING_BRAIN_UP;MARTINEZ_RB1_AND_TP53_TARGETS_UP;MARTINEZ_RB1_TARGETS_UP;MARTINEZ_TP53_TARGETS_UP;MCBRYAN_PUBERTAL_BREAST_4_5WK_DN;MCBRYAN_PUBERTAL_TGFB1_TARGETS_UP;MODULE_152;MODULE_249;MOOTHA_FFA_OXYDATION;MOOTHA_HUMAN_MITODB_6_2002;MOOTHA_MITOCHONDRIA;MOREAUX_MULTIPLE_MYELOMA_BY_TACI_UP;MORF_DEK;MYAATNNNNNNNGGC_UNKNOWN;OUELLET_CULTURED_OVARIAN_CANCER_INVASIVE_VS_LMP_UP;PASINI_SUZ12_TARGETS_UP;PRC2_EDD_UP.V1_UP;RHEIN_ALL_GLUCOCORTICOID_THERAPY_DN;RIZKI_TUMOR_INVASIVENESS_3D_DN;ROME_INSULIN_TARGETS_IN_MUSCLE_UP;RUTELLA_RESPONSE_TO_CSF2RB_AND_IL4_DN;RUTELLA_RESPONSE_TO_HGF_UP;RUTELLA_RESPONSE_TO_HGF_VS_CSF2RB_AND_IL4_UP;SCHAEFFER_PROSTATE_DEVELOPMENT_48HR_UP;STEIN_ESRRA_TARGETS;STEIN_ESRRA_TARGETS_UP;TAKAO_RESPONSE_TO_UVB_RADIATION_DN;TIEN_INTESTINE_PROBIOTICS_24HR_UP;TIEN_INTESTINE_PROBIOTICS_6HR_DN;V$CEBPB_01;V$CRX_Q4;V$MYOD_Q6_01;V$SRF_Q6;VECCHI_GASTRIC_CANCER_EARLY_UP;WAKABAYASHI_ADIPOGENESIS_PPARG_RXRA_BOUND_36HR;WAKABAYASHI_ADIPOGENESIS_PPARG_RXRA_BOUND_8D;WAKABAYASHI_ADIPOGENESIS_PPARG_RXRA_BOUND_WITH_H4K20ME1_MARK;WANG_ESOPHAGUS_CANCER_VS_NORMAL_UP;WOOD_EBV_EBNA1_TARGETS_DN;WTTGKCTG_UNKNOWN;YAGI_AML_WITH_INV_16_TRANSLOCATION;ZHOU_INFLAMMATORY_RESPONSE_LIVE_DN	GO:0001666;GO:0006066;GO:0006082;GO:0006629;GO:0006631;GO:0006694;GO:0006695;GO:0006950;GO:0008152;GO:0008202;GO:0008203;GO:0008610;GO:0009058;GO:0009987;GO:0016125;GO:0016126;GO:0019752;GO:0032787;GO:0033554;GO:0042180;GO:0042221;GO:0043436;GO:0044237;GO:0044238;GO:0044255;GO:0044281;GO:0050896;GO:0051716;GO:0070482;GO:0070887;GO:0071453;GO:0071456	GO:0003824;GO:0003988;GO:0016408;GO:0016740;GO:0016746;GO:0016747	GO:0005739;GO:0005743;GO:0016020;GO:0019866;GO:0031090;GO:0031966;GO:0031982;GO:0031988;GO:0043226;GO:0043227;GO:0043229;GO:0043230;GO:0043231;GO:0044421;GO:0044422;GO:0044424;GO:0044429;GO:0044444;GO:0044446;GO:0044464;GO:0065010;GO:0070062			21	21	21	72.3	72.3	72.3	41.924	0	306.1	7399400000	489	29.2699	29.0248	29.162	28.339	27.3047	26.9733	30.6284	29.6675	30.6413	28.0205	27.8029	28.0315
	0.991213	0.317115		2.73902	3.93207	ACACA_HUMAN	ACACA_HUMANAcetyl-CoAcarboxylase1	Q13085	ACACA_HUMAN Acetyl-CoA carboxylase 1	ACACA	ACACA	COG0511	6.3.4.14;6.4.1.2	acetyl-CoA metabolic process;acyl-CoA biosynthetic process;acyl-CoA metabolic process;acylglycerol biosynthetic process;acylglycerol metabolic process;amine transport;amino acid transmembrane transport;amino acid transport;anatomical structure homeostasis;betaine transport;biological regulation;biosynthetic process;biotin metabolic process;carboxylic acid biosynthetic process;carboxylic acid metabolic process;carboxylic acid transport;carnitine shuttle;carnitine transport;cation transport;cellular amide metabolic process;cellular biosynthetic process;cellular component assembly;cellular component organization;cellular component organization or biogenesis;cellular ketone metabolic process;cellular lipid metabolic process;cellular metabolic process;cellular nitrogen compound metabolic process;cellular process;chemical homeostasis;coenzyme biosynthetic process;coenzyme metabolic process;cofactor biosynthetic process;cofactor metabolic process;energy derivation by oxidation of organic compounds;energy reserve metabolic process;establishment of localization;establishment of localization in cell;fatty acid biosynthetic process;fatty acid metabolic process;fatty acid transport;fatty-acyl-CoA biosynthetic process;fatty-acyl-CoA metabolic process;generation of precursor metabolites and energy;glycerol ether biosynthetic process;glycerol ether metabolic process;glycerolipid biosynthetic process;glycerolipid metabolic process;heterocycle metabolic process;homeostatic process;intracellular lipid transport;intracellular transport;ion transport;lipid biosynthetic process;lipid homeostasis;lipid metabolic process;lipid transport;long-chain fatty acid transport;long-chain fatty-acyl-CoA biosynthetic process;long-chain fatty-acyl-CoA metabolic process;macromolecular complex assembly;macromolecular complex subunit organization;macromolecule metabolic process;metabolic process;mitochondrial transport;monocarboxylic acid metabolic process;monocarboxylic acid transport;multicellular organismal macromolecule metabolic process;multicellular organismal metabolic process;multicellular organismal process;multicellular organismal protein metabolic process;neutral lipid biosynthetic process;neutral lipid metabolic process;nitrogen compound metabolic process;nitrogen compound transport;organic acid biosynthetic process;organic acid metabolic process;organic acid transport;organic cation transport;organic ether metabolic process;organic substance transport;oxidation-reduction process;oxoacid metabolic process;positive regulation of biological process;positive regulation of cellular metabolic process;positive regulation of cellular process;positive regulation of metabolic process;primary metabolic process;protein complex assembly;protein complex subunit organization;protein homooligomerization;protein homotetramerization;protein metabolic process;protein oligomerization;protein tetramerization;quaternary ammonium group transport;regulation of biological process;regulation of biological quality;regulation of cellular metabolic process;regulation of cellular process;regulation of metabolic process;small molecule biosynthetic process;small molecule metabolic process;sulfur compound metabolic process;thioester biosynthetic process;thioester metabolic process;tissue homeostasis;transmembrane transport;transport;triglyceride biosynthetic process;triglyceride metabolic process;vitamin metabolic process;water-soluble vitamin metabolic process	acetyl-CoA carboxylase activity;adenyl nucleotide binding;adenyl ribonucleotide binding;ATP binding;binding;biotin carboxylase activity;catalytic activity;cation binding;CoA carboxylase activity;ion binding;ligase activity;ligase activity, forming carbon-carbon bonds;ligase activity, forming carbon-nitrogen bonds;metal ion binding;nucleotide binding;purine nucleotide binding;purine ribonucleoside triphosphate binding;purine ribonucleotide binding;ribonucleotide binding	actin cytoskeleton;cell part;cytoplasm;cytoplasmic part;cytoskeleton;cytosol;extracellular membrane-bounded organelle;extracellular organelle;extracellular region part;extracellular vesicular exosome;intracellular membrane-bounded organelle;intracellular non-membrane-bounded organelle;intracellular organelle;intracellular organelle part;intracellular part;membrane-bounded organelle;membrane-bounded vesicle;mitochondrion;non-membrane-bounded organelle;nuclear part;nucleolus;organelle;organelle part;vesicle	Fatty acid biosynthesis;Insulin signaling pathway;Propanoate metabolism;Pyruvate metabolism	AAAGGAT,MIR-501;AACATTC,MIR-409-3P;AACTGGA,MIR-145;AAGGGAT,MIR-188;AAGTCCA,MIR-422B,MIR-422A;ACATTCC,MIR-1,MIR-206;ACCAAAG,MIR-9;ACTGAAA,MIR-30A-3P,MIR-30E-3P;ACTGCAG,MIR-17-3P;ACTGCCT,MIR-34B;ATF2_S_UP.V1_DN;ATF2_UP.V1_DN;ATGAAGG,MIR-205;ATGTAGC,MIR-221,MIR-222;ATGTTAA,MIR-302C;ATGTTTC,MIR-494;ATM_DN.V1_UP;BIOCARTA_CHREBP2_PATHWAY;BIOCARTA_LEPTIN_PATHWAY;BLUM_RESPONSE_TO_SALIRASIB_DN;BOYAULT_LIVER_CANCER_SUBCLASS_G3_UP;CAAGGAT,MIR-362;CAATGCA,MIR-33;CACGTG_V$MYC_Q2;CAGCAGG,MIR-370;CAGTATT,MIR-200B,MIR-200C,MIR-429;CAGTGTT,MIR-141,MIR-200A;CAIRO_HEPATOBLASTOMA_UP;CASORELLI_ACUTE_PROMYELOCYTIC_LEUKEMIA_DN;CCAATNNSNNNGCG_UNKNOWN;CCAGGTT,MIR-490;CCATCCA,MIR-432;CCCACAT,MIR-299-3P;CCCAGAG,MIR-326;chr17q21;CREIGHTON_ENDOCRINE_THERAPY_RESISTANCE_3;CTCTGGA,MIR-520A,MIR-525;CTTTGT_V$LEF1_Q2;DOANE_RESPONSE_TO_ANDROGEN_UP;DOUGLAS_BMI1_TARGETS_UP;FARMER_BREAST_CANCER_APOCRINE_VS_BASAL;FOURNIER_ACINAR_DEVELOPMENT_LATE_2;GAGCCAG,MIR-149;GGCAGTG,MIR-324-3P;GGCCAGT,MIR-193A,MIR-193B;GGGACCA,MIR-133A,MIR-133B;GGGCGGR_V$SP1_Q6;GRABARCZYK_BCL11B_TARGETS_UP;GSE11864_UNTREATED_VS_CSF1_IFNG_IN_MAC_DN;GSE13411_NAIVE_BCELL_VS_PLASMA_CELL_UP;GSE13485_DAY1_VS_DAY21_YF17D_VACCINE_PBMC_UP;GSE13485_DAY3_VS_DAY21_YF17D_VACCINE_PBMC_UP;GSE14308_NAIVE_CD4_TCELL_VS_NATURAL_TREG_DN;GSE14308_TH17_VS_NAIVE_CD4_TCELL_UP;GSE14308_TH2_VS_NAIVE_CD4_TCELL_UP;GSE15733_BM_VS_SPLEEN_MEMORY_CD4_TCELL_DN;GSE16522_ANTI_CD3CD28_STIM_VS_UNSTIM_MEMORY_CD8_TCELL_UP;GSE16522_MEMORY_VS_NAIVE_CD8_TCELL_DN;GSE17721_LPS_VS_CPG_16H_BMDM_DN;GSE17721_LPS_VS_GARDIQUIMOD_16H_BMDM_DN;GSE17721_POLYIC_VS_CPG_16H_BMDM_DN;GSE17721_POLYIC_VS_GARDIQUIMOD_16H_BMDM_DN;GSE17721_POLYIC_VS_GARDIQUIMOD_2H_BMDM_DN;GSE22886_NAIVE_VS_MEMORY_TCELL_UP;GSE22886_TH1_VS_TH2_12H_ACT_UP;GSE22886_UNSTIM_VS_IL2_STIM_NKCELL_DN;GSE27786_CD4_TCELL_VS_NKTCELL_DN;GSE27786_CD4_VS_CD8_TCELL_DN;GSE27786_LIN_NEG_VS_CD4_TCELL_UP;GSE27786_LIN_NEG_VS_NEUTROPHIL_UP;GSE27786_LSK_VS_CD8_TCELL_UP;GSE27786_LSK_VS_NKTCELL_UP;GSE27786_NKCELL_VS_ERYTHROBLAST_UP;GSE28237_FOLLICULAR_VS_EARLY_GC_BCELL_DN;GSE29618_LAIV_VS_TIV_FLU_VACCINE_DAY7_PDC_UP;GSE29618_PRE_VS_DAY7_POST_TIV_FLU_VACCINE_PDC_UP;GSE3982_DC_VS_EFF_MEMORY_CD4_TCELL_UP;GSE3982_EFF_MEMORY_CD4_TCELL_VS_TH1_DN;GSE3982_MAST_CELL_VS_TH2_DN;GSE6269_HEALTHY_VS_FLU_INF_PBMC_DN;GSE7460_CTRL_VS_TGFB_TREATED_ACT_FOXP3_HET_TCONV_UP;GTATGAT,MIR-154,MIR-487;GTGACTT,MIR-224;GTGGTGA,MIR-197;GTTTGTT,MIR-495;GUO_TARGETS_OF_IRS1_AND_IRS2;HELLER_HDAC_TARGETS_UP;HORTON_SREBF_TARGETS;JAATINEN_HEMATOPOIETIC_STEM_CELL_UP;KEGG_INSULIN_SIGNALING_PATHWAY;KEGG_PROPANOATE_METABOLISM;KEGG_PYRUVATE_METABOLISM;LIGASE_ACTIVITY;MASSARWEH_TAMOXIFEN_RESISTANCE_UP;MCBRYAN_PUBERTAL_BREAST_3_4WK_UP;MCBRYAN_PUBERTAL_BREAST_4_5WK_DN;MCBRYAN_PUBERTAL_BREAST_5_6WK_DN;MCBRYAN_PUBERTAL_BREAST_6_7WK_UP;MIDORIKAWA_AMPLIFIED_IN_LIVER_CANCER;MODULE_13;MODULE_404;MODULE_41;MTOR_UP.N4.V1_UP;MULLIGHAN_MLL_SIGNATURE_2_DN;NAKAMURA_ADIPOGENESIS_LATE_UP;NIKOLSKY_BREAST_CANCER_17Q11_Q21_AMPLICON;ODONNELL_TARGETS_OF_MYC_AND_TFRC_DN;ODONNELL_TFRC_TARGETS_DN;PATIL_LIVER_CANCER;PHONG_TNF_RESPONSE_VIA_P38_COMPLETE;PILON_KLF1_TARGETS_DN;PUJANA_BREAST_CANCER_LIT_INT_NETWORK;REACTOME_FATTY_ACID_TRIACYLGLYCEROL_AND_KETONE_BODY_METABOLISM;REACTOME_FATTY_ACYL_COA_BIOSYNTHESIS;REACTOME_INTEGRATION_OF_ENERGY_METABOLISM;REACTOME_METABOLISM_OF_LIPIDS_AND_LIPOPROTEINS;REACTOME_TRIGLYCERIDE_BIOSYNTHESIS;ROSTY_CERVICAL_CANCER_PROLIFERATION_CLUSTER;RTTTNNNYTGGM_UNKNOWN;SMID_BREAST_CANCER_BASAL_DN;SMITH_LIVER_CANCER;STAMBOLSKY_RESPONSE_TO_VITAMIN_D3_UP;TCCAGAG,MIR-518C;TCCAGAT,MIR-516-5P;TCTGATC,MIR-383;TGACAGNY_V$MEIS1_01;TGCACGA,MIR-517A,MIR-517C;TGCTGCT,MIR-15A,MIR-16,MIR-15B,MIR-195,MIR-424,MIR-497;TGGAAA_V$NFAT_Q4_01;TTGCCAA,MIR-182;TTGTTT_V$FOXO4_01;TTTGTAG,MIR-520D;V$ALPHACP1_01;V$CART1_01;V$DR4_Q2;V$EVI1_04;V$FAC1_01;V$FOX_Q2;V$FOXD3_01;V$FOXJ2_01;V$FOXO3_01;V$GATA1_01;V$HFH4_01;V$HNF3_Q6;V$HNF3ALPHA_Q6;V$IPF1_Q4;V$LXR_DR4_Q3;V$LXR_Q3;V$MYOGNF1_01;V$NFY_01;V$SMAD4_Q6;V$TFIIA_Q6;V$TST1_01;V$USF_Q6_01;WAKABAYASHI_ADIPOGENESIS_PPARG_BOUND_8D;WTTGKCTG_UNKNOWN;YAATNRNNNYNATT_UNKNOWN;YGCGYRCGC_UNKNOWN;YNGTTNNNATT_UNKNOWN;YOSHIMURA_MAPK8_TARGETS_DN	GO:0001894;GO:0003333;GO:0006082;GO:0006084;GO:0006091;GO:0006112;GO:0006461;GO:0006629;GO:0006631;GO:0006633;GO:0006637;GO:0006638;GO:0006639;GO:0006641;GO:0006662;GO:0006732;GO:0006766;GO:0006767;GO:0006768;GO:0006790;GO:0006807;GO:0006810;GO:0006811;GO:0006812;GO:0006839;GO:0006853;GO:0006865;GO:0006869;GO:0008152;GO:0008610;GO:0009058;GO:0009108;GO:0009893;GO:0009987;GO:0015695;GO:0015697;GO:0015718;GO:0015837;GO:0015838;GO:0015849;GO:0015879;GO:0015908;GO:0015909;GO:0015980;GO:0016043;GO:0016053;GO:0018904;GO:0019222;GO:0019432;GO:0019538;GO:0019752;GO:0022607;GO:0031323;GO:0031325;GO:0032365;GO:0032501;GO:0032787;GO:0034641;GO:0035336;GO:0035337;GO:0035338;GO:0035383;GO:0035384;GO:0042180;GO:0042592;GO:0043170;GO:0043436;GO:0043603;GO:0043933;GO:0044236;GO:0044237;GO:0044238;GO:0044249;GO:0044255;GO:0044259;GO:0044268;GO:0044281;GO:0044283;GO:0045017;GO:0046394;GO:0046460;GO:0046463;GO:0046483;GO:0046486;GO:0046504;GO:0046907;GO:0046942;GO:0046949;GO:0048518;GO:0048522;GO:0048878;GO:0050789;GO:0050794;GO:0051186;GO:0051188;GO:0051234;GO:0051259;GO:0051260;GO:0051262;GO:0051289;GO:0051649;GO:0055085;GO:0055088;GO:0055114;GO:0060249;GO:0065003;GO:0065007;GO:0065008;GO:0071616;GO:0071702;GO:0071705;GO:0071822;GO:0071840	GO:0000166;GO:0003824;GO:0003989;GO:0004075;GO:0005488;GO:0005524;GO:0016421;GO:0016874;GO:0016879;GO:0016885;GO:0017076;GO:0030554;GO:0032553;GO:0032555;GO:0032559;GO:0035639;GO:0043167;GO:0043169;GO:0046872	GO:0005730;GO:0005737;GO:0005739;GO:0005829;GO:0005856;GO:0015629;GO:0031982;GO:0031988;GO:0043226;GO:0043227;GO:0043228;GO:0043229;GO:0043230;GO:0043231;GO:0043232;GO:0044421;GO:0044422;GO:0044424;GO:0044428;GO:0044444;GO:0044446;GO:0044464;GO:0065010;GO:0070062	REACT_11082;REACT_11153;REACT_1319;REACT_147904;REACT_169312;REACT_2122	SM00878	2	2	2	0.6	0.6	0.6	265.55	0.0089952	1.826	4258900000	84	27.7881	27.9291	28.157	26.6344	25.0617	25.0615	28.4279	28.0749	28.3228	29.6555	29.5891	29.3091
	0.197512	-0.106392		1.16955	-1.07819	ACAD8_HUMAN	ACAD8_HUMANIsobutyryl-CoAdehydrogenase,mitochondrial	Q9UKU7	ACAD8_HUMAN Isobutyryl-CoA dehydrogenase, mitochondrial	ACAD8	ACAD8	COG1960	1.3.99.-	amine catabolic process;amine metabolic process;biological regulation;biosynthetic process;branched chain family amino acid catabolic process;branched chain family amino acid metabolic process;carboxylic acid catabolic process;carboxylic acid metabolic process;catabolic process;cellular amine metabolic process;cellular amino acid catabolic process;cellular amino acid metabolic process;cellular biosynthetic process;cellular catabolic process;cellular ketone metabolic process;cellular macromolecule biosynthetic process;cellular macromolecule metabolic process;cellular metabolic process;cellular nitrogen compound metabolic process;cellular process;lipid metabolic process;macromolecule biosynthetic process;macromolecule metabolic process;metabolic process;nitrogen compound metabolic process;nucleic acid metabolic process;nucleobase-containing compound metabolic process;organic acid catabolic process;organic acid metabolic process;oxoacid metabolic process;primary metabolic process;regulation of biological process;regulation of biosynthetic process;regulation of cellular biosynthetic process;regulation of cellular macromolecule biosynthetic process;regulation of cellular metabolic process;regulation of cellular process;regulation of gene expression;regulation of macromolecule biosynthetic process;regulation of macromolecule metabolic process;regulation of metabolic process;regulation of nitrogen compound metabolic process;regulation of nucleobase-containing compound metabolic process;regulation of primary metabolic process;regulation of RNA metabolic process;regulation of transcription, DNA-dependent;RNA biosynthetic process;RNA metabolic process;small molecule catabolic process;small molecule metabolic process;transcription, DNA-dependent;valine catabolic process;valine metabolic process	acyl-CoA dehydrogenase activity;binding;catalytic activity;coenzyme binding;cofactor binding;flavin adenine dinucleotide binding;oxidoreductase activity;oxidoreductase activity, acting on the CH-CH group of donors	cell part;cytoplasmic part;intracellular organelle lumen;intracellular organelle part;intracellular part;membrane-enclosed lumen;mitochondrial matrix;mitochondrial part;organelle lumen;organelle part	Valine, leucine and isoleucine degradation	BCAT_GDS748_DN;BENPORATH_MYC_MAX_TARGETS;BLALOCK_ALZHEIMERS_DISEASE_DN;BLALOCK_ALZHEIMERS_DISEASE_INCIPIENT_DN;BRUINS_UVC_RESPONSE_VIA_TP53_GROUP_B;chr11q25;CREIGHTON_ENDOCRINE_THERAPY_RESISTANCE_3;DANG_BOUND_BY_MYC;DIAZ_CHRONIC_MEYLOGENOUS_LEUKEMIA_UP;FARMER_BREAST_CANCER_APOCRINE_VS_BASAL;FARMER_BREAST_CANCER_APOCRINE_VS_LUMINAL;GRAESSMANN_APOPTOSIS_BY_DOXORUBICIN_UP;GRAESSMANN_RESPONSE_TO_MC_AND_DOXORUBICIN_UP;GSE12845_IGD_NEG_BLOOD_VS_PRE_GC_TONSIL_BCELL_UP;GSE17721_LPS_VS_PAM3CSK4_1H_BMDM_UP;GSE18791_UNSTIM_VS_NEWCATSLE_VIRUS_DC_10H_UP;GSE18791_UNSTIM_VS_NEWCATSLE_VIRUS_DC_18H_UP;GSE26669_CTRL_VS_COSTIM_BLOCK_MLR_CD4_TCELL_DN;GSE27786_BCELL_VS_MONO_MAC_DN;GSE29618_LAIV_VS_TIV_FLU_VACCINE_DAY7_PDC_UP;GSE29618_PRE_VS_DAY7_POST_TIV_FLU_VACCINE_PDC_UP;GSE33513_TCF7_KO_VS_HET_EARLY_THYMIC_PROGENITOR_DN;GSE36392_TYPE_2_MYELOID_VS_NEUTROPHIL_IL25_TREATED_LUNG_DN;GSE3982_EOSINOPHIL_VS_NEUTROPHIL_UP;GSE3982_NEUTROPHIL_VS_NKCELL_DN;GSE39820_CTRL_VS_TGFBETA1_IL6_IL23A_CD4_TCELL_UP;IVANOVA_HEMATOPOIESIS_STEM_CELL_AND_PROGENITOR;KEGG_VALINE_LEUCINE_AND_ISOLEUCINE_DEGRADATION;KONDO_EZH2_TARGETS;LASTOWSKA_NEUROBLASTOMA_COPY_NUMBER_DN;LEE_BMP2_TARGETS_UP;LEIN_CHOROID_PLEXUS_MARKERS;LIPID_METABOLIC_PROCESS;MARSON_BOUND_BY_FOXP3_UNSTIMULATED;MARTINEZ_RB1_AND_TP53_TARGETS_UP;MARTINEZ_RB1_TARGETS_DN;MARTINEZ_TP53_TARGETS_UP;MOOTHA_HUMAN_MITODB_6_2002;MOOTHA_MITOCHONDRIA;OXIDOREDUCTASE_ACTIVITY;OXIDOREDUCTASE_ACTIVITY_ACTING_ON_THE_CH_CH_GROUP_OF_DONORS;REACTOME_BRANCHED_CHAIN_AMINO_ACID_CATABOLISM;REACTOME_METABOLISM_OF_AMINO_ACIDS_AND_DERIVATIVES;RODRIGUES_THYROID_CARCINOMA_POORLY_DIFFERENTIATED_DN;SHETH_LIVER_CANCER_VS_TXNIP_LOSS_PAM4;WONG_EMBRYONIC_STEM_CELL_CORE	GO:0006082;GO:0006139;GO:0006351;GO:0006355;GO:0006520;GO:0006573;GO:0006574;GO:0006629;GO:0006807;GO:0008152;GO:0009056;GO:0009058;GO:0009059;GO:0009063;GO:0009081;GO:0009083;GO:0009308;GO:0009310;GO:0009889;GO:0009987;GO:0010468;GO:0010556;GO:0016054;GO:0016070;GO:0019219;GO:0019222;GO:0019752;GO:0031323;GO:0031326;GO:0032774;GO:0034641;GO:0034645;GO:0042180;GO:0043170;GO:0043436;GO:0044106;GO:0044237;GO:0044238;GO:0044248;GO:0044249;GO:0044260;GO:0044281;GO:0044282;GO:0046395;GO:0050789;GO:0050794;GO:0051171;GO:0051252;GO:0060255;GO:0065007;GO:0080090;GO:0090304;GO:2000112	GO:0003824;GO:0003995;GO:0005488;GO:0016491;GO:0016627;GO:0048037;GO:0050660;GO:0050662	GO:0005759;GO:0031974;GO:0043233;GO:0044422;GO:0044424;GO:0044429;GO:0044444;GO:0044446;GO:0044464;GO:0070013	REACT_197		8	8	8	26.3	26.3	26.3	45.069	0	18.786	296200000	36	25.2362	25.2572	25.4492	24.1489	23.121	22.977	25.5993	25.0152	25.0089	21.884	22.5313	22.5971
	3.34083	1.4313		1.12718	1.54231	ACAD9_HUMAN	ACAD9_HUMANAcyl-CoAdehydrogenasefamilymember9,mitochondrial	Q9H845	ACAD9_HUMAN Acyl-CoA dehydrogenase family member 9, mitochondrial	ACAD9	ACAD9	COG1960	1.3.99.-	cellular component assembly;cellular component assembly at cellular level;cellular component biogenesis;cellular component organization;cellular component organization at cellular level;cellular component organization or biogenesis;cellular component organization or biogenesis at cellular level;cellular macromolecular complex assembly;cellular macromolecular complex subunit organization;cellular process;cellular protein complex assembly;macromolecular complex assembly;macromolecular complex subunit organization;mitochondrial respiratory chain complex assembly;mitochondrial respiratory chain complex I assembly;mitochondrial respiratory chain complex I biogenesis;NADH dehydrogenase complex assembly;protein complex assembly;protein complex biogenesis;protein complex subunit organization	acyl-CoA dehydrogenase activity;binding;catalytic activity;coenzyme binding;cofactor binding;flavin adenine dinucleotide binding;oxidoreductase activity;oxidoreductase activity, acting on the CH-CH group of donors	cell part;cell projection;cytoplasmic part;dendrite;intracellular membrane-bounded organelle;intracellular organelle;intracellular part;membrane-bounded organelle;mitochondrion;neuron projection;nucleus;organelle	Geraniol degradation;Naphthalene degradation	BURTON_ADIPOGENESIS_6;chr3q21;DARWICHE_PAPILLOMA_RISK_HIGH_DN;DARWICHE_PAPILLOMA_RISK_LOW_UP;DARWICHE_SKIN_TUMOR_PROMOTER_DN;DARWICHE_SQUAMOUS_CELL_CARCINOMA_DN;DOUGLAS_BMI1_TARGETS_DN;GCM_RAB10;GRAESSMANN_APOPTOSIS_BY_DOXORUBICIN_UP;GSE13485_PRE_VS_POST_YF17D_VACCINATION_PBMC_DN;GSE15930_NAIVE_VS_24H_IN_VITRO_STIM_CD8_TCELL_DN;GSE15930_NAIVE_VS_24H_IN_VITRO_STIM_IL12_CD8_TCELL_DN;GSE15930_NAIVE_VS_24H_IN_VITRO_STIM_INFAB_CD8_TCELL_DN;GSE15930_NAIVE_VS_72H_IN_VITRO_STIM_CD8_TCELL_DN;GSE15930_NAIVE_VS_72H_IN_VITRO_STIM_IFNAB_CD8_TCELL_DN;GSE15930_NAIVE_VS_72H_IN_VITRO_STIM_TRICHOSTATINA_CD8_TCELL_DN;GSE17721_4H_VS_24H_POLYIC_BMDM_UP;GSE17721_CPG_VS_GARDIQUIMOD_6H_BMDM_UP;GSE17721_CTRL_VS_LPS_1H_BMDM_DN;GSE17721_LPS_VS_POLYIC_8H_BMDM_UP;GSE17721_PAM3CSK4_VS_CPG_2H_BMDM_UP;GSE17721_PAM3CSK4_VS_GADIQUIMOD_4H_BMDM_UP;GSE17721_POLYIC_VS_CPG_12H_BMDM_DN;GSE17721_POLYIC_VS_CPG_6H_BMDM_DN;GSE17721_POLYIC_VS_PAM3CSK4_6H_BMDM_DN;GSE17974_2.5H_VS_72H_IL4_AND_ANTI_IL12_ACT_CD4_TCELL_DN;GSE27786_CD8_TCELL_VS_NEUTROPHIL_UP;GSE27786_NKCELL_VS_NEUTROPHIL_UP;GSE2826_WT_VS_BTK_KO_BCELL_UP;GSE30962_PRIMARY_VS_SECONDARY_CHRONIC_LCMV_INF_CD8_TCELL_UP;GSE339_CD4POS_VS_CD8POS_DC_UP;IVANOVA_HEMATOPOIESIS_STEM_CELL_AND_PROGENITOR;KOINUMA_TARGETS_OF_SMAD2_OR_SMAD3;MCBRYAN_PUBERTAL_BREAST_4_5WK_DN	GO:0006461;GO:0009987;GO:0010257;GO:0016043;GO:0022607;GO:0032981;GO:0033108;GO:0034621;GO:0034622;GO:0043623;GO:0043933;GO:0044085;GO:0065003;GO:0070271;GO:0071822;GO:0071840;GO:0071841;GO:0071842;GO:0071844;GO:0097031	GO:0003824;GO:0003995;GO:0005488;GO:0016491;GO:0016627;GO:0048037;GO:0050660;GO:0050662	GO:0005634;GO:0005739;GO:0030425;GO:0042995;GO:0043005;GO:0043226;GO:0043227;GO:0043229;GO:0043231;GO:0044424;GO:0044444;GO:0044464			16	16	16	37.8	37.8	37.8	68.76	0	57.472	1089300000	80	26.2747	25.8208	25.9564	25.8668	23.9633	24.1631	27.4541	27.4162	27.4755	26.5707	25.8043	26.2451
	2.01668	1.04745		0.0415021	-0.0642986	ACADM_HUMAN	ACADM_HUMANMedium-chainspecificacyl-CoAdehydrogenase,mitochondrial	P11310	ACADM_HUMAN Medium-chain specific acyl-CoA dehydrogenase, mitochondrial	ACADM	ACADM	COG1960	1.3.8.7	amine biosynthetic process;amine metabolic process;betaine biosynthetic process;betaine metabolic process;biosynthetic process;carboxylic acid biosynthetic process;carboxylic acid catabolic process;carboxylic acid metabolic process;carnitine biosynthetic process;carnitine metabolic process;carnitine metabolic process, CoA-linked;catabolic process;cellular amine metabolic process;cellular amino acid biosynthetic process;cellular amino acid metabolic process;cellular biosynthetic process;cellular catabolic process;cellular ketone metabolic process;cellular lipid catabolic process;cellular lipid metabolic process;cellular metabolic process;cellular nitrogen compound biosynthetic process;cellular nitrogen compound metabolic process;cellular process;fatty acid beta-oxidation;fatty acid beta-oxidation using acyl-CoA dehydrogenase;fatty acid catabolic process;fatty acid metabolic process;fatty acid oxidation;lipid catabolic process;lipid metabolic process;lipid modification;lipid oxidation;medium-chain fatty acid catabolic process;medium-chain fatty acid metabolic process;metabolic process;monocarboxylic acid catabolic process;monocarboxylic acid metabolic process;nitrogen compound metabolic process;organic acid biosynthetic process;organic acid catabolic process;organic acid metabolic process;oxidation-reduction process;oxoacid metabolic process;primary metabolic process;small molecule biosynthetic process;small molecule catabolic process;small molecule metabolic process	acyl-CoA dehydrogenase activity;binding;catalytic activity;coenzyme binding;cofactor binding;flavin adenine dinucleotide binding;identical protein binding;medium-chain-acyl-CoA dehydrogenase activity;oxidoreductase activity;oxidoreductase activity, acting on the CH-CH group of donors;protein binding	axon;cell part;cell projection;cytoplasmic part;extracellular membrane-bounded organelle;extracellular organelle;extracellular region part;extracellular vesicular exosome;intracellular membrane-bounded organelle;intracellular organelle;intracellular organelle lumen;intracellular organelle part;intracellular part;membrane-bounded organelle;membrane-bounded vesicle;membrane-enclosed lumen;mitochondrial matrix;mitochondrial part;mitochondrion;neuron projection;nucleus;organelle;organelle lumen;organelle part;vesicle	beta-Alanine metabolism;Fatty acid metabolism;PPAR signaling pathway;Propanoate metabolism;Valine, leucine and isoleucine degradation	ALONSO_METASTASIS_UP;BAELDE_DIABETIC_NEPHROPATHY_DN;BENPORATH_MYC_TARGETS_WITH_EBOX;BENPORATH_NANOG_TARGETS;BERENJENO_TRANSFORMED_BY_RHOA_DN;BURTON_ADIPOGENESIS_5;CAIRO_HEPATOBLASTOMA_DN;CAIRO_LIVER_DEVELOPMENT_DN;CARBOXYLIC_ACID_METABOLIC_PROCESS;CASTELLANO_NRAS_TARGETS_UP;CATABOLIC_PROCESS;CELLULAR_CATABOLIC_PROCESS;CELLULAR_LIPID_CATABOLIC_PROCESS;CELLULAR_LIPID_METABOLIC_PROCESS;CHICAS_RB1_TARGETS_SENESCENT;chr1p31;COLINA_TARGETS_OF_4EBP1_AND_4EBP2;CREIGHTON_ENDOCRINE_THERAPY_RESISTANCE_3;CYTOPLASM;CYTOPLASMIC_PART;DANG_BOUND_BY_MYC;DAZARD_RESPONSE_TO_UV_SCC_UP;DELACROIX_RARG_BOUND_MEF;DIAZ_CHRONIC_MEYLOGENOUS_LEUKEMIA_UP;ENK_UV_RESPONSE_KERATINOCYTE_DN;FARMER_BREAST_CANCER_APOCRINE_VS_LUMINAL;FATTY_ACID_BETA_OXIDATION;FATTY_ACID_METABOLIC_PROCESS;FATTY_ACID_OXIDATION;FERNANDEZ_BOUND_BY_MYC;FLECHNER_BIOPSY_KIDNEY_TRANSPLANT_REJECTED_VS_OK_DN;GCM_CBFB;GENTILE_RESPONSE_CLUSTER_D3;GENTILE_UV_HIGH_DOSE_DN;GOLDRATH_EFF_VS_MEMORY_CD8_TCELL_DN;GOLUB_ALL_VS_AML_UP;GOTZMANN_EPITHELIAL_TO_MESENCHYMAL_TRANSITION_DN;GRUETZMANN_PANCREATIC_CANCER_DN;GSE10856_CTRL_VS_TNFRSF6B_IN_MACROPHAGE_DN;GSE13229_IMM_VS_INTMATURE_NKCELL_DN;GSE13484_UNSTIM_VS_3H_YF17D_VACCINE_STIM_PBMC_UP;GSE13485_DAY1_VS_DAY21_YF17D_VACCINE_PBMC_DN;GSE13738_TCR_VS_BYSTANDER_ACTIVATED_CD4_TCELL_UP;GSE14308_TH2_VS_NAIVE_CD4_TCELL_DN;GSE1448_ANTI_VALPHA2_VS_VBETA5_DP_THYMOCYTE_UP;GSE1448_CTRL_VS_ANTI_VBETA5_DP_THYMOCYTE_UP;GSE14769_UNSTIM_VS_360MIN_LPS_BMDM_UP;GSE17721_12H_VS_24H_POLYIC_BMDM_DN;GSE17721_LPS_VS_GARDIQUIMOD_6H_BMDM_DN;GSE17721_LPS_VS_GARDIQUIMOD_8H_BMDM_DN;GSE17721_LPS_VS_PAM3CSK4_16H_BMDM_DN;GSE17721_LPS_VS_POLYIC_8H_BMDM_DN;GSE17721_PAM3CSK4_VS_CPG_12H_BMDM_UP;GSE17721_PAM3CSK4_VS_CPG_6H_BMDM_UP;GSE17721_PAM3CSK4_VS_GADIQUIMOD_12H_BMDM_UP;GSE17721_PAM3CSK4_VS_GADIQUIMOD_1H_BMDM_DN;GSE17721_POLYIC_VS_CPG_6H_BMDM_UP;GSE17721_POLYIC_VS_GARDIQUIMOD_16H_BMDM_DN;GSE17721_POLYIC_VS_PAM3CSK4_12H_BMDM_DN;GSE17721_POLYIC_VS_PAM3CSK4_16H_BMDM_DN;GSE17721_POLYIC_VS_PAM3CSK4_4H_BMDM_UP;GSE17974_1.5H_VS_72H_IL4_AND_ANTI_IL12_ACT_CD4_TCELL_DN;GSE20715_WT_VS_TLR4_KO_24H_OZONE_LUNG_DN;GSE22886_DAY1_VS_DAY7_MONOCYTE_IN_CULTURE_DN;GSE27786_LSK_VS_NKTCELL_UP;GSE27786_NEUTROPHIL_VS_MONO_MAC_UP;GSE27786_NKTCELL_VS_NEUTROPHIL_DN;GSE29614_DAY3_VS_DAY7_TIV_FLU_VACCINE_PBMC_DN;GSE29617_CTRL_VS_DAY3_TIV_FLU_VACCINE_PBMC_2008_DN;GSE29617_CTRL_VS_TIV_FLU_VACCINE_PBMC_2008_DN;GSE30962_ACUTE_VS_CHRONIC_LCMV_SECONDARY_INF_CD8_TCELL_UP;GSE31082_DN_VS_DP_THYMOCYTE_DN;GSE31082_DP_VS_CD4_SP_THYMOCYTE_UP;GSE32423_IL7_VS_IL7_IL4_MEMORY_CD8_TCELL_UP;GSE9650_NAIVE_VS_EXHAUSTED_CD8_TCELL_UP;GSE9650_NAIVE_VS_MEMORY_CD8_TCELL_UP;HAMAI_APOPTOSIS_VIA_TRAIL_UP;HOSHIDA_LIVER_CANCER_SUBCLASS_S3;HUANG_GATA2_TARGETS_UP;IGLESIAS_E2F_TARGETS_UP;INTRACELLULAR_ORGANELLE_PART;KAECH_NAIVE_VS_DAY15_EFF_CD8_TCELL_UP;KAECH_NAIVE_VS_MEMORY_CD8_TCELL_UP;KEGG_BETA_ALANINE_METABOLISM;KEGG_FATTY_ACID_METABOLISM;KEGG_PPAR_SIGNALING_PATHWAY;KEGG_PROPANOATE_METABOLISM;KEGG_VALINE_LEUCINE_AND_ISOLEUCINE_DEGRADATION;KIM_BIPOLAR_DISORDER_OLIGODENDROCYTE_DENSITY_CORR_UP;LIANG_HEMATOPOIESIS_STEM_CELL_NUMBER_SMALL_VS_HUGE_UP;LINDGREN_BLADDER_CANCER_CLUSTER_3_UP;LIPID_CATABOLIC_PROCESS;LIPID_METABOLIC_PROCESS;LUI_THYROID_CANCER_CLUSTER_5;MEMBRANE_ENCLOSED_LUMEN;MITOCHONDRIAL_LUMEN;MITOCHONDRIAL_MATRIX;MITOCHONDRIAL_PART;MITOCHONDRION;MODULE_114;MODULE_151;MODULE_184;MODULE_212;MODULE_221;MODULE_294;MODULE_343;MODULE_40;MODULE_43;MODULE_83;MODULE_93;MONOCARBOXYLIC_ACID_METABOLIC_PROCESS;MOOTHA_FFA_OXYDATION;MOOTHA_HUMAN_MITODB_6_2002;MOOTHA_MITOCHONDRIA;MOOTHA_PGC;NEMETH_INFLAMMATORY_RESPONSE_LPS_DN;ORGANELLE_LUMEN;ORGANELLE_PART;ORGANIC_ACID_METABOLIC_PROCESS;OUELLET_CULTURED_OVARIAN_CANCER_INVASIVE_VS_LMP_UP;OXIDOREDUCTASE_ACTIVITY;OXIDOREDUCTASE_ACTIVITY_ACTING_ON_THE_CH_CH_GROUP_OF_DONORS;PID_HNF3BPATHWAY;PIGF_UP.V1_UP;PILON_KLF1_TARGETS_DN;PLASARI_TGFB1_TARGETS_10HR_DN;PUJANA_ATM_PCC_NETWORK;PUJANA_BRCA1_PCC_NETWORK;RAMALHO_STEMNESS_UP;REACTOME_FATTY_ACID_TRIACYLGLYCEROL_AND_KETONE_BODY_METABOLISM;REACTOME_METABOLISM_OF_LIPIDS_AND_LIPOPROTEINS;REACTOME_MITOCHONDRIAL_FATTY_ACID_BETA_OXIDATION;REACTOME_PPARA_ACTIVATES_GENE_EXPRESSION;RHEIN_ALL_GLUCOCORTICOID_THERAPY_DN;RIGGINS_TAMOXIFEN_RESISTANCE_DN;RUAN_RESPONSE_TO_TNF_DN;SANDERSON_PPARA_TARGETS;SCHLOSSER_SERUM_RESPONSE_DN;SCHRAETS_MLL_TARGETS_DN;STEIN_ESRRA_TARGETS;STEIN_ESRRA_TARGETS_UP;VEGF_A_UP.V1_DN;WAKABAYASHI_ADIPOGENESIS_PPARG_RXRA_BOUND_36HR;WAKABAYASHI_ADIPOGENESIS_PPARG_RXRA_BOUND_8D;WAKABAYASHI_ADIPOGENESIS_PPARG_RXRA_BOUND_WITH_H4K20ME1_MARK;YANG_BCL3_TARGETS_UP	GO:0006082;GO:0006520;GO:0006577;GO:0006578;GO:0006629;GO:0006631;GO:0006635;GO:0006807;GO:0008152;GO:0008652;GO:0009056;GO:0009058;GO:0009062;GO:0009308;GO:0009309;GO:0009437;GO:0009987;GO:0016042;GO:0016053;GO:0016054;GO:0019254;GO:0019395;GO:0019752;GO:0030258;GO:0032787;GO:0033539;GO:0034440;GO:0034641;GO:0042180;GO:0043436;GO:0044106;GO:0044237;GO:0044238;GO:0044242;GO:0044248;GO:0044249;GO:0044255;GO:0044271;GO:0044281;GO:0044282;GO:0044283;GO:0045329;GO:0046394;GO:0046395;GO:0051791;GO:0051793;GO:0055114;GO:0072329	GO:0003824;GO:0003995;GO:0005488;GO:0005515;GO:0016491;GO:0016627;GO:0042802;GO:0048037;GO:0050660;GO:0050662;GO:0070991	GO:0005634;GO:0005739;GO:0005759;GO:0030424;GO:0031974;GO:0031982;GO:0031988;GO:0042995;GO:0043005;GO:0043226;GO:0043227;GO:0043229;GO:0043230;GO:0043231;GO:0043233;GO:0044421;GO:0044422;GO:0044424;GO:0044429;GO:0044444;GO:0044446;GO:0044464;GO:0065010;GO:0070013;GO:0070062	REACT_116145;REACT_160;REACT_1697;REACT_1708		19	19	19	43.9	43.9	43.9	46.588	0	70.135	1951500000	188	26.7604	27.3925	27.2842	27.3623	25.8716	26.0723	28.2147	27.9893	28.3754	25.8812	26.5969	26.6352
	2.63307	1.17127		0.220624	-0.778008	ACADS_HUMAN	ACADS_HUMANShort-chainspecificacyl-CoAdehydrogenase,mitochondrial	P16219	ACADS_HUMAN Short-chain specific acyl-CoA dehydrogenase, mitochondrial	ACADS	ACADS	COG1960	1.3.8.1	butyrate catabolic process;butyrate metabolic process;carboxylic acid catabolic process;carboxylic acid metabolic process;catabolic process;cellular catabolic process;cellular component assembly;cellular component organization;cellular component organization or biogenesis;cellular ketone metabolic process;cellular lipid catabolic process;cellular lipid metabolic process;cellular metabolic process;cellular process;fatty acid beta-oxidation;fatty acid beta-oxidation using acyl-CoA dehydrogenase;fatty acid catabolic process;fatty acid metabolic process;fatty acid oxidation;lipid catabolic process;lipid metabolic process;lipid modification;lipid oxidation;macromolecular complex assembly;macromolecular complex subunit organization;metabolic process;monocarboxylic acid catabolic process;monocarboxylic acid metabolic process;organic acid catabolic process;organic acid metabolic process;oxidation-reduction process;oxoacid metabolic process;primary metabolic process;protein complex assembly;protein complex subunit organization;protein homooligomerization;protein homotetramerization;protein oligomerization;protein tetramerization;response to chemical stimulus;response to corticosteroid stimulus;response to endogenous stimulus;response to external stimulus;response to extracellular stimulus;response to glucocorticoid stimulus;response to hormone stimulus;response to nutrient levels;response to organic substance;response to starvation;response to steroid hormone stimulus;response to stimulus;response to stress;short-chain fatty acid catabolic process;short-chain fatty acid metabolic process;small molecule catabolic process;small molecule metabolic process	acyl-CoA dehydrogenase activity;binding;butyryl-CoA dehydrogenase activity;carboxylic acid binding;catalytic activity;coenzyme binding;cofactor binding;fatty acid binding;fatty-acyl-CoA binding;flavin adenine dinucleotide binding;lipid binding;monocarboxylic acid binding;oxidoreductase activity;oxidoreductase activity, acting on the CH-CH group of donors	cell part;cytoplasmic part;intracellular membrane-bounded organelle;intracellular organelle;intracellular organelle lumen;intracellular organelle part;intracellular part;membrane;membrane-bounded organelle;membrane-enclosed lumen;mitochondrial matrix;mitochondrial membrane;mitochondrial part;mitochondrion;nucleus;organelle;organelle lumen;organelle membrane;organelle part	Butanoate metabolism;Fatty acid metabolism;Valine, leucine and isoleucine degradation	ACEVEDO_LIVER_CANCER_DN;ACEVEDO_LIVER_TUMOR_VS_NORMAL_ADJACENT_TISSUE_DN;BIDUS_METASTASIS_DN;BLALOCK_ALZHEIMERS_DISEASE_UP;BURTON_ADIPOGENESIS_6;CAIRO_HEPATOBLASTOMA_DN;CARBOXYLIC_ACID_METABOLIC_PROCESS;CATABOLIC_PROCESS;CELLULAR_CATABOLIC_PROCESS;CELLULAR_LIPID_CATABOLIC_PROCESS;CELLULAR_LIPID_METABOLIC_PROCESS;chr12q24;CYTOPLASM;CYTOPLASMIC_PART;FATTY_ACID_BETA_OXIDATION;FATTY_ACID_METABOLIC_PROCESS;FATTY_ACID_OXIDATION;GERHOLD_ADIPOGENESIS_UP;GSE13485_CTRL_VS_DAY21_YF17D_VACCINE_PBMC_DN;GSE13485_DAY1_VS_DAY21_YF17D_VACCINE_PBMC_DN;GSE13493_DP_VS_CD4INTCD8POS_THYMOCYTE_UP;GSE1460_DP_THYMOCYTE_VS_THYMIC_STROMAL_CELL_UP;GSE17721_0.5H_VS_8H_LPS_BMDM_UP;GSE17721_CTRL_VS_CPG_4H_BMDM_UP;GSE17721_CTRL_VS_GARDIQUIMOD_8H_BMDM_UP;GSE17721_CTRL_VS_LPS_2H_BMDM_UP;GSE17721_LPS_VS_CPG_0.5H_BMDM_UP;GSE17721_POLYIC_VS_CPG_0.5H_BMDM_UP;GSE17721_POLYIC_VS_CPG_4H_BMDM_UP;GSE17721_POLYIC_VS_GARDIQUIMOD_4H_BMDM_UP;GSE17721_POLYIC_VS_PAM3CSK4_0.5H_BMDM_UP;GSE339_CD4POS_VS_CD4CD8DN_DC_DN;GSE360_CTRL_VS_T_GONDII_MAC_UP;GSE360_DC_VS_MAC_B_MALAYI_HIGH_DOSE_UP;GSE360_L_DONOVANI_VS_B_MALAYI_HIGH_DOSE_MAC_DN;GSE360_L_DONOVANI_VS_L_MAJOR_MAC_DN;GSE360_L_DONOVANI_VS_T_GONDII_MAC_DN;GSE360_L_MAJOR_VS_T_GONDII_MAC_UP;GSE6269_STREP_AUREUS_VS_STREP_PNEUMO_INF_PBMC_UP;GSE8515_IL1_VS_IL6_4H_STIM_)MAC_DN;HOSHIDA_LIVER_CANCER_SUBCLASS_S3;JI_RESPONSE_TO_FSH_UP;KAAB_HEART_ATRIUM_VS_VENTRICLE_DN;KEGG_BUTANOATE_METABOLISM;KEGG_FATTY_ACID_METABOLISM;KEGG_VALINE_LEUCINE_AND_ISOLEUCINE_DEGRADATION;KESHELAVA_MULTIPLE_DRUG_RESISTANCE;KUMAR_TARGETS_OF_MLL_AF9_FUSION;LEE_LIVER_CANCER;LEE_LIVER_CANCER_SURVIVAL_UP;LIPID_CATABOLIC_PROCESS;LIPID_METABOLIC_PROCESS;MARIADASON_RESPONSE_TO_CURCUMIN_SULINDAC_5;MITOCHONDRION;MODULE_184;MODULE_294;MONOCARBOXYLIC_ACID_METABOLIC_PROCESS;MOOTHA_FFA_OXYDATION;MOOTHA_HUMAN_MITODB_6_2002;MOOTHA_MITOCHONDRIA;MOOTHA_PGC;ORGANIC_ACID_METABOLIC_PROCESS;P53_DN.V1_DN;REACTOME_FATTY_ACID_TRIACYLGLYCEROL_AND_KETONE_BODY_METABOLISM;REACTOME_METABOLISM_OF_LIPIDS_AND_LIPOPROTEINS;REACTOME_MITOCHONDRIAL_FATTY_ACID_BETA_OXIDATION;RUAN_RESPONSE_TO_TNF_DN;VANTVEER_BREAST_CANCER_METASTASIS_UP;WAKABAYASHI_ADIPOGENESIS_PPARG_RXRA_BOUND_36HR;WAKABAYASHI_ADIPOGENESIS_PPARG_RXRA_BOUND_8D;WANG_BARRETTS_ESOPHAGUS_UP	GO:0006082;GO:0006461;GO:0006629;GO:0006631;GO:0006635;GO:0006950;GO:0008152;GO:0009056;GO:0009062;GO:0009605;GO:0009719;GO:0009725;GO:0009987;GO:0009991;GO:0010033;GO:0016042;GO:0016043;GO:0016054;GO:0019395;GO:0019605;GO:0019626;GO:0019752;GO:0022607;GO:0030258;GO:0031667;GO:0031960;GO:0032787;GO:0033539;GO:0034440;GO:0042180;GO:0042221;GO:0042594;GO:0043436;GO:0043933;GO:0044237;GO:0044238;GO:0044242;GO:0044248;GO:0044255;GO:0044281;GO:0044282;GO:0046359;GO:0046395;GO:0046459;GO:0048545;GO:0050896;GO:0051259;GO:0051260;GO:0051262;GO:0051289;GO:0051384;GO:0055114;GO:0065003;GO:0071822;GO:0071840;GO:0072329	GO:0000062;GO:0003824;GO:0003995;GO:0004085;GO:0005488;GO:0005504;GO:0008289;GO:0016491;GO:0016627;GO:0031406;GO:0033293;GO:0048037;GO:0050660;GO:0050662	GO:0005634;GO:0005739;GO:0005759;GO:0016020;GO:0031090;GO:0031966;GO:0031974;GO:0043226;GO:0043227;GO:0043229;GO:0043231;GO:0043233;GO:0044422;GO:0044424;GO:0044429;GO:0044444;GO:0044446;GO:0044464;GO:0070013	REACT_1887;REACT_419		13	13	13	39.6	39.6	39.6	44.297	0	63.709	1918600000	179	27.0273	27.4681	27.1606	26.7369	25.8167	24.9627	28.4143	28.1902	28.5653	25.8314	22.5689	26.7819
	0.78381	-1.40557		0.084632	0.195883	ACDSB_HUMAN	ACDSB_HUMANShort/branchedchainspecificacyl-CoAdehydrogenase,mitochondrial	P45954	ACDSB_HUMAN Short/branched chain specific acyl-CoA dehydrogenase, mitochondrial	ACADSB	ACADSB	COG1960	1.3.8.5	amine catabolic process;amine metabolic process;branched chain family amino acid catabolic process;branched chain family amino acid metabolic process;carboxylic acid catabolic process;carboxylic acid metabolic process;catabolic process;cellular amine metabolic process;cellular amino acid catabolic process;cellular amino acid metabolic process;cellular catabolic process;cellular ketone metabolic process;cellular lipid metabolic process;cellular metabolic process;cellular nitrogen compound metabolic process;cellular process;fatty acid metabolic process;lipid metabolic process;metabolic process;monocarboxylic acid metabolic process;nitrogen compound metabolic process;organic acid catabolic process;organic acid metabolic process;oxoacid metabolic process;primary metabolic process;small molecule catabolic process;small molecule metabolic process	acyl-CoA dehydrogenase activity;binding;catalytic activity;coenzyme binding;cofactor binding;flavin adenine dinucleotide binding;oxidoreductase activity;oxidoreductase activity, acting on the CH-CH group of donors	cell part;cytoplasmic part;extracellular membrane-bounded organelle;extracellular organelle;extracellular region part;extracellular vesicular exosome;intracellular membrane-bounded organelle;intracellular organelle;intracellular organelle lumen;intracellular organelle part;intracellular part;membrane-bounded organelle;membrane-bounded vesicle;membrane-enclosed lumen;mitochondrial matrix;mitochondrial part;mitochondrion;organelle;organelle lumen;organelle part;vesicle	Fatty acid metabolism;Valine, leucine and isoleucine degradation	AAAGGAT,MIR-501;ACEVEDO_LIVER_CANCER_DN;ACEVEDO_NORMAL_TISSUE_ADJACENT_TO_LIVER_TUMOR_DN;BRUINS_UVC_RESPONSE_LATE;CAGGTG_V$E12_Q6;CARBOXYLIC_ACID_METABOLIC_PROCESS;CELLULAR_LIPID_METABOLIC_PROCESS;chr10q25;CREIGHTON_ENDOCRINE_THERAPY_RESISTANCE_5;CYTOPLASM;CYTOPLASMIC_PART;DOANE_BREAST_CANCER_ESR1_UP;ENK_UV_RESPONSE_KERATINOCYTE_DN;FARMER_BREAST_CANCER_BASAL_VS_LULMINAL;FATTY_ACID_METABOLIC_PROCESS;FLECHNER_BIOPSY_KIDNEY_TRANSPLANT_OK_VS_DONOR_UP;FLECHNER_BIOPSY_KIDNEY_TRANSPLANT_REJECTED_VS_OK_DN;GEORGES_TARGETS_OF_MIR192_AND_MIR215;GGGCGGR_V$SP1_Q6;GRAESSMANN_APOPTOSIS_BY_DOXORUBICIN_UP;GSE14000_TRANSLATED_RNA_VS_MRNA_16H_LPS_DC_UP;GSE14000_UNSTIM_VS_16H_LPS_DC_TRANSLATED_RNA_UP;GSE1460_INTRATHYMIC_T_PROGENITOR_VS_NAIVE_CD4_TCELL_CORD_BLOOD_DN;GSE17721_CPG_VS_GARDIQUIMOD_6H_BMDM_UP;GSE17721_CTRL_VS_CPG_0.5H_BMDM_DN;GSE17721_CTRL_VS_GARDIQUIMOD_0.5H_BMDM_DN;GSE17721_CTRL_VS_LPS_6H_BMDM_DN;GSE17721_CTRL_VS_PAM3CSK4_4H_BMDM_UP;GSE17721_CTRL_VS_POLYIC_2H_BMDM_UP;GSE17721_LPS_VS_CPG_4H_BMDM_UP;GSE17721_LPS_VS_GARDIQUIMOD_4H_BMDM_UP;GSE17721_PAM3CSK4_VS_CPG_0.5H_BMDM_DN;GSE22886_TH1_VS_TH2_12H_ACT_UP;GSE2706_2H_VS_8H_R848_STIM_DC_UP;GSE27786_CD8_TCELL_VS_ERYTHROBLAST_DN;GSE27786_LIN_NEG_VS_BCELL_UP;GSE29618_PRE_VS_DAY7_FLU_VACCINE_BCELL_DN;GSE29618_PRE_VS_DAY7_POST_LAIV_FLU_VACCINE_BCELL_DN;GSE32423_MEMORY_VS_NAIVE_CD8_TCELL_IL7_DN;GSE360_CTRL_VS_M_TUBERCULOSIS_MAC_DN;GSE37416_CTRL_VS_24H_F_TULARENSIS_LVS_NEUTROPHIL_UP;GSE3982_MAST_CELL_VS_DC_DN;GSE7460_CTRL_VS_TGFB_TREATED_ACT_FOXP3_HET_TCONV_UP;GSE7460_TCONV_VS_TREG_LN_DN;GSE7852_TREG_VS_TCONV_LN_UP;HELLER_HDAC_TARGETS_SILENCED_BY_METHYLATION_UP;HOSHIDA_LIVER_CANCER_SUBCLASS_S3;HSIAO_LIVER_SPECIFIC_GENES;HUMMERICH_SKIN_CANCER_PROGRESSION_DN;KEGG_FATTY_ACID_METABOLISM;KEGG_VALINE_LEUCINE_AND_ISOLEUCINE_DEGRADATION;KRIGE_RESPONSE_TO_TOSEDOSTAT_24HR_DN;KRIGE_RESPONSE_TO_TOSEDOSTAT_6HR_DN;LEE_LIVER_CANCER_CIPROFIBRATE_DN;LEE_LIVER_CANCER_DENA_DN;LIPID_METABOLIC_PROCESS;MITOCHONDRION;MODULE_184;MODULE_212;MODULE_221;MODULE_24;MODULE_294;MODULE_343;MODULE_43;MODULE_93;MONOCARBOXYLIC_ACID_METABOLIC_PROCESS;MOOTHA_FFA_OXYDATION;MOOTHA_HUMAN_MITODB_6_2002;MOOTHA_MITOCHONDRIA;NUYTTEN_EZH2_TARGETS_DN;ORGANIC_ACID_METABOLIC_PROCESS;OXIDOREDUCTASE_ACTIVITY;OXIDOREDUCTASE_ACTIVITY_ACTING_ON_THE_CH_CH_GROUP_OF_DONORS;POOLA_INVASIVE_BREAST_CANCER_DN;RAMASWAMY_METASTASIS_DN;REACTOME_BRANCHED_CHAIN_AMINO_ACID_CATABOLISM;REACTOME_METABOLISM_OF_AMINO_ACIDS_AND_DERIVATIVES;SCHUETZ_BREAST_CANCER_DUCTAL_INVASIVE_DN;SHETH_LIVER_CANCER_VS_TXNIP_LOSS_PAM4;SMID_BREAST_CANCER_BASAL_DN;SMID_BREAST_CANCER_LUMINAL_B_UP;SMID_BREAST_CANCER_RELAPSE_IN_BONE_UP;STEIN_ESRRA_TARGETS;STEIN_ESRRA_TARGETS_UP;TAATTA_V$CHX10_01;TACTTGA,MIR-26A,MIR-26B;TGACAGNY_V$MEIS1_01;TORCHIA_TARGETS_OF_EWSR1_FLI1_FUSION_UP;V$AHR_Q5;V$CART1_01;V$FAC1_01;V$MEIS1_01;V$MYOD_Q6;V$PAX2_01;V$PAX8_01;V$S8_01;V$SP3_Q3;V$TGIF_01;VANTVEER_BREAST_CANCER_ESR1_UP;WONG_MITOCHONDRIA_GENE_MODULE;WOO_LIVER_CANCER_RECURRENCE_DN;WTGAAAT_UNKNOWN;YAATNRNNNYNATT_UNKNOWN;YAGI_AML_WITH_T_8_21_TRANSLOCATION;YNGTTNNNATT_UNKNOWN;YOSHIMURA_MAPK8_TARGETS_UP;ZWANG_TRANSIENTLY_UP_BY_1ST_EGF_PULSE_ONLY	GO:0006082;GO:0006520;GO:0006629;GO:0006631;GO:0006807;GO:0008152;GO:0009056;GO:0009063;GO:0009081;GO:0009083;GO:0009308;GO:0009310;GO:0009987;GO:0016054;GO:0019752;GO:0032787;GO:0034641;GO:0042180;GO:0043436;GO:0044106;GO:0044237;GO:0044238;GO:0044248;GO:0044255;GO:0044281;GO:0044282;GO:0046395	GO:0003824;GO:0003995;GO:0005488;GO:0016491;GO:0016627;GO:0048037;GO:0050660;GO:0050662	GO:0005739;GO:0005759;GO:0031974;GO:0031982;GO:0031988;GO:0043226;GO:0043227;GO:0043229;GO:0043230;GO:0043231;GO:0043233;GO:0044421;GO:0044422;GO:0044424;GO:0044429;GO:0044444;GO:0044446;GO:0044464;GO:0065010;GO:0070013;GO:0070062	REACT_197		13	13	13	38	38	38	47.485	0	53.811	798390000	98	27.0716	27.056	26.9085	25.409	24.3985	24.0935	26.434	23.9554	26.4301	25.8073	23.4317	25.2496
	4.25261	1.14079		2.57153	1.46037	ACADV_HUMAN	ACADV_HUMANVerylong-chainspecificacyl-CoAdehydrogenase,mitochondrial	P49748	ACADV_HUMAN Very long-chain specific acyl-CoA dehydrogenase, mitochondrial	ACADVL	ACADVL	COG1960	1.3.8.9	biological regulation;carboxylic acid catabolic process;carboxylic acid metabolic process;catabolic process;cell differentiation;cellular catabolic process;cellular developmental process;cellular ketone metabolic process;cellular lipid catabolic process;cellular lipid metabolic process;cellular macromolecule metabolic process;cellular metabolic process;cellular process;cellular protein metabolic process;cellular response to chemical stimulus;cellular response to organic substance;cellular response to stimulus;cellular response to stress;cellular response to topologically incorrect protein;cellular response to unfolded protein;developmental process;endoplasmic reticulum unfolded protein response;energy derivation by oxidation of organic compounds;epithelial cell differentiation;ER-nucleus signaling pathway;fatty acid beta-oxidation;fatty acid beta-oxidation using acyl-CoA dehydrogenase;fatty acid catabolic process;fatty acid metabolic process;fatty acid oxidation;generation of precursor metabolites and energy;homeostatic process;lipid catabolic process;lipid metabolic process;lipid modification;lipid oxidation;macromolecule metabolic process;metabolic process;monocarboxylic acid catabolic process;monocarboxylic acid metabolic process;multicellular organismal homeostasis;multicellular organismal process;negative regulation of biological process;negative regulation of biosynthetic process;negative regulation of cellular biosynthetic process;negative regulation of cellular metabolic process;negative regulation of cellular process;negative regulation of fatty acid biosynthetic process;negative regulation of fatty acid metabolic process;negative regulation of fatty acid oxidation;negative regulation of lipid biosynthetic process;negative regulation of lipid metabolic process;negative regulation of metabolic process;organic acid catabolic process;organic acid metabolic process;oxidation-reduction process;oxoacid metabolic process;primary metabolic process;protein metabolic process;regulation of biological process;regulation of biological quality;regulation of biosynthetic process;regulation of cellular biosynthetic process;regulation of cellular ketone metabolic process;regulation of cellular metabolic process;regulation of cellular process;regulation of cholesterol metabolic process;regulation of fatty acid biosynthetic process;regulation of fatty acid metabolic process;regulation of fatty acid oxidation;regulation of lipid biosynthetic process;regulation of lipid metabolic process;regulation of metabolic process;regulation of primary metabolic process;regulation of steroid metabolic process;response to chemical stimulus;response to endoplasmic reticulum stress;response to organic substance;response to stimulus;response to stress;response to topologically incorrect protein;response to unfolded protein;signal transduction;small molecule catabolic process;small molecule metabolic process;temperature homeostasis	acyl-CoA dehydrogenase activity;binding;catalytic activity;coenzyme binding;cofactor binding;flavin adenine dinucleotide binding;long-chain-acyl-CoA dehydrogenase activity;oxidoreductase activity;oxidoreductase activity, acting on the CH-CH group of donors	cell part;cytoplasm;cytoplasmic part;intracellular membrane-bounded organelle;intracellular non-membrane-bounded organelle;intracellular organelle;intracellular organelle lumen;intracellular organelle part;intracellular part;membrane;membrane-bounded organelle;membrane-enclosed lumen;mitochondrial inner membrane;mitochondrial matrix;mitochondrial membrane;mitochondrial nucleoid;mitochondrial part;mitochondrion;non-membrane-bounded organelle;nuclear part;nucleoid;nucleolus;nucleus;organelle;organelle inner membrane;organelle lumen;organelle membrane;organelle part	Fatty acid metabolism	ACEVEDO_LIVER_CANCER_DN;ACEVEDO_LIVER_TUMOR_VS_NORMAL_ADJACENT_TISSUE_DN;BOYAULT_LIVER_CANCER_SUBCLASS_G3_DN;BROWNE_HCMV_INFECTION_16HR_DN;BROWNE_HCMV_INFECTION_48HR_DN;CARBOXYLIC_ACID_METABOLIC_PROCESS;CASORELLI_ACUTE_PROMYELOCYTIC_LEUKEMIA_DN;CATABOLIC_PROCESS;CELLULAR_CATABOLIC_PROCESS;CELLULAR_LIPID_CATABOLIC_PROCESS;CELLULAR_LIPID_METABOLIC_PROCESS;chr17p13;CONCANNON_APOPTOSIS_BY_EPOXOMICIN_UP;CYTOPLASM;CYTOPLASMIC_PART;ENERGY_DERIVATION_BY_OXIDATION_OF_ORGANIC_COMPOUNDS;ENK_UV_RESPONSE_KERATINOCYTE_UP;FATTY_ACID_BETA_OXIDATION;FATTY_ACID_METABOLIC_PROCESS;FATTY_ACID_OXIDATION;GENERATION_OF_PRECURSOR_METABOLITES_AND_ENERGY;GERHOLD_ADIPOGENESIS_UP;GGATTA_V$PITX2_Q2;GRAESSMANN_APOPTOSIS_BY_DOXORUBICIN_UP;GSE14350_IL2RB_KO_VS_WT_TEFF_UP;GSE17721_0.5H_VS_8H_POLYIC_BMDM_UP;GSE17721_12H_VS_24H_PAM3CSK4_BMDM_DN;GSE17721_4H_VS_24H_POLYIC_BMDM_DN;GSE17721_CTRL_VS_CPG_4H_BMDM_UP;GSE17721_CTRL_VS_PAM3CSK4_2H_BMDM_UP;GSE17721_CTRL_VS_PAM3CSK4_6H_BMDM_UP;GSE17721_CTRL_VS_POLYIC_4H_BMDM_UP;GSE17721_CTRL_VS_POLYIC_8H_BMDM_UP;GSE17721_LPS_VS_PAM3CSK4_24H_BMDM_DN;GSE17721_LPS_VS_PAM3CSK4_6H_BMDM_DN;GSE17721_POLYIC_VS_GARDIQUIMOD_16H_BMDM_DN;GSE17721_POLYIC_VS_PAM3CSK4_24H_BMDM_DN;GSE17721_POLYIC_VS_PAM3CSK4_4H_BMDM_DN;GSE17974_0.5H_VS_72H_IL4_AND_ANTI_IL12_ACT_CD4_TCELL_DN;GSE17974_1.5H_VS_72H_IL4_AND_ANTI_IL12_ACT_CD4_TCELL_DN;GSE17974_2.5H_VS_72H_IL4_AND_ANTI_IL12_ACT_CD4_TCELL_DN;GSE17974_2H_VS_72H_UNTREATED_IN_VITRO_CD4_TCELL_DN;GSE17974_CTRL_VS_ACT_IL4_AND_ANTI_IL12_72H_CD4_TCELL_DN;GSE22886_IGM_MEMORY_BCELL_VS_BM_PLASMA_CELL_DN;GSE22886_NAIVE_BCELL_VS_BM_PLASMA_CELL_DN;GSE24634_IL4_VS_CTRL_TREATED_NAIVE_CD4_TCELL_DAY3_UP;GSE24634_NAIVE_CD4_TCELL_VS_DAY5_IL4_CONV_TREG_DN;GSE24634_NAIVE_CD4_TCELL_VS_DAY7_IL4_CONV_TREG_DN;GSE26669_CTRL_VS_COSTIM_BLOCK_MLR_CD8_TCELL_UP;GSE27786_NKCELL_VS_NEUTROPHIL_UP;GSE27786_NKTCELL_VS_MONO_MAC_UP;GSE29618_PRE_VS_DAY7_FLU_VACCINE_MDC_DN;GSE29618_PRE_VS_DAY7_POST_LAIV_FLU_VACCINE_MDC_DN;GSE360_CTRL_VS_L_DONOVANI_MAC_UP;GSE360_CTRL_VS_T_GONDII_MAC_UP;GSE360_DC_VS_MAC_L_DONOVANI_UP;GSE360_L_DONOVANI_VS_T_GONDII_MAC_UP;GSE360_T_GONDII_VS_B_MALAYI_LOW_DOSE_MAC_UP;GSE3982_EFF_MEMORY_VS_CENT_MEMORY_CD4_TCELL_UP;GSE6269_HEALTHY_VS_E_COLI_INF_PBMC_UP;GSE9650_EFFECTOR_VS_EXHAUSTED_CD8_TCELL_DN;GSE9650_EXHAUSTED_VS_MEMORY_CD8_TCELL_UP;GSE9650_GP33_VS_GP276_LCMV_SPECIFIC_EXHAUSTED_CD8_TCELL_UP;GSE9650_NAIVE_VS_EXHAUSTED_CD8_TCELL_DN;GTGCCTT,MIR-506;HILLION_HMGA1B_TARGETS;HOSHIDA_LIVER_CANCER_SUBCLASS_S3;IVANOVA_HEMATOPOIESIS_STEM_CELL_LONG_TERM;JOHNSTONE_PARVB_TARGETS_3_UP;JUBAN_TARGETS_OF_SPI1_AND_FLI1_UP;KAAB_HEART_ATRIUM_VS_VENTRICLE_DN;KEGG_FATTY_ACID_METABOLISM;KIM_BIPOLAR_DISORDER_OLIGODENDROCYTE_DENSITY_CORR_UP;KOHOUTEK_CCNT1_TARGETS;KOINUMA_TARGETS_OF_SMAD2_OR_SMAD3;KRAS.DF.V1_UP;LASTOWSKA_NEUROBLASTOMA_COPY_NUMBER_UP;LEE_AGING_CEREBELLUM_UP;LIPID_CATABOLIC_PROCESS;LIPID_METABOLIC_PROCESS;LOPEZ_MBD_TARGETS;LUCAS_HNF4A_TARGETS_UP;LUI_THYROID_CANCER_CLUSTER_2;MAHAJAN_RESPONSE_TO_IL1A_DN;MARTENS_TRETINOIN_RESPONSE_DN;MCBRYAN_PUBERTAL_BREAST_4_5WK_DN;MCBRYAN_PUBERTAL_TGFB1_TARGETS_UP;MITOCHONDRION;MODULE_152;MODULE_184;MODULE_212;MODULE_221;MODULE_294;MODULE_343;MODULE_40;MODULE_43;MODULE_93;MOHANKUMAR_TLX1_TARGETS_UP;MONOCARBOXYLIC_ACID_METABOLIC_PROCESS;MOOTHA_FFA_OXYDATION;MOOTHA_HUMAN_MITODB_6_2002;MOOTHA_MITOCHONDRIA;ONKEN_UVEAL_MELANOMA_UP;ORGANIC_ACID_METABOLIC_PROCESS;OXIDOREDUCTASE_ACTIVITY;OXIDOREDUCTASE_ACTIVITY_ACTING_ON_THE_CH_CH_GROUP_OF_DONORS;PENG_RAPAMYCIN_RESPONSE_UP;PID_HNF3BPATHWAY;POMEROY_MEDULLOBLASTOMA_PROGNOSIS_UP;RB_P107_DN.V1_DN;REACTOME_ACTIVATION_OF_CHAPERONE_GENES_BY_XBP1S;REACTOME_DIABETES_PATHWAYS;REACTOME_FATTY_ACID_TRIACYLGLYCEROL_AND_KETONE_BODY_METABOLISM;REACTOME_METABOLISM_OF_LIPIDS_AND_LIPOPROTEINS;REACTOME_MITOCHONDRIAL_FATTY_ACID_BETA_OXIDATION;REACTOME_UNFOLDED_PROTEIN_RESPONSE;REN_ALVEOLAR_RHABDOMYOSARCOMA_DN;RUTELLA_RESPONSE_TO_CSF2RB_AND_IL4_DN;RUTELLA_RESPONSE_TO_HGF_DN;RUTELLA_RESPONSE_TO_HGF_VS_CSF2RB_AND_IL4_UP;TCCCRNNRTGC_UNKNOWN;TGANTCA_V$AP1_C;V$AP1_Q2_01;V$BACH1_01;V$BACH2_01;V$CRX_Q4;V$PPAR_DR1_Q2;V$PTF1BETA_Q6;WAKABAYASHI_ADIPOGENESIS_PPARG_RXRA_BOUND_36HR;WAKABAYASHI_ADIPOGENESIS_PPARG_RXRA_BOUND_8D;WEST_ADRENOCORTICAL_TUMOR_DN;YANG_BCL3_TARGETS_UP	GO:0001659;GO:0006082;GO:0006091;GO:0006629;GO:0006631;GO:0006635;GO:0006950;GO:0006984;GO:0006986;GO:0007165;GO:0008152;GO:0009056;GO:0009062;GO:0009889;GO:0009890;GO:0009892;GO:0009987;GO:0010033;GO:0010565;GO:0015980;GO:0016042;GO:0016054;GO:0019216;GO:0019217;GO:0019218;GO:0019222;GO:0019395;GO:0019538;GO:0019752;GO:0030154;GO:0030258;GO:0030855;GO:0030968;GO:0031323;GO:0031324;GO:0031326;GO:0031327;GO:0032501;GO:0032502;GO:0032787;GO:0033539;GO:0033554;GO:0034440;GO:0034620;GO:0034976;GO:0035966;GO:0035967;GO:0042180;GO:0042221;GO:0042304;GO:0042592;GO:0043170;GO:0043436;GO:0044237;GO:0044238;GO:0044242;GO:0044248;GO:0044255;GO:0044260;GO:0044267;GO:0044281;GO:0044282;GO:0045717;GO:0045833;GO:0045922;GO:0046320;GO:0046322;GO:0046395;GO:0046890;GO:0048519;GO:0048523;GO:0048869;GO:0048871;GO:0050789;GO:0050794;GO:0050896;GO:0051055;GO:0051716;GO:0055114;GO:0065007;GO:0065008;GO:0070887;GO:0071310;GO:0072329;GO:0080090;GO:0090181	GO:0003824;GO:0003995;GO:0004466;GO:0005488;GO:0016491;GO:0016627;GO:0048037;GO:0050660;GO:0050662	GO:0005634;GO:0005730;GO:0005737;GO:0005739;GO:0005743;GO:0005759;GO:0009295;GO:0016020;GO:0019866;GO:0031090;GO:0031966;GO:0031974;GO:0042645;GO:0043226;GO:0043227;GO:0043228;GO:0043229;GO:0043231;GO:0043232;GO:0043233;GO:0044422;GO:0044424;GO:0044428;GO:0044429;GO:0044444;GO:0044446;GO:0044464;GO:0070013	REACT_18273;REACT_2025		29	29	29	53.1	53.1	53.1	70.389	0	183.55	8157300000	446	28.9497	29.1203	29.0949	28.1563	27.4932	27.9712	30.2197	30.1278	30.2398	29.4327	29.1394	29.4297
	3.31904	0.972968		0.12117	0.144712	ACAP1_HUMAN	ACAP1_HUMANArf-GAPwithcoiled-coil,ANKrepeatandPHdomain-containingprotein1	Q15027	ACAP1_HUMAN Arf-GAP with coiled-coil, ANK repeat and PH domain-containing protein 1	ACAP1	ACAP1	COG5347		establishment of localization;establishment of protein localization;protein transport;transport	binding;cation binding;enzyme activator activity;enzyme regulator activity;GTPase activator activity;GTPase regulator activity;ion binding;metal ion binding;nucleoside-triphosphatase regulator activity;transition metal ion binding;zinc ion binding	cell part;cytoplasmic part;endosomal part;endosome membrane;intracellular organelle part;intracellular part;membrane;organelle membrane;organelle part;recycling endosome membrane	Endocytosis	BORCZUK_MALIGNANT_MESOTHELIOMA_DN;CAGGTG_V$E12_Q6;chr17p13;DODD_NASOPHARYNGEAL_CARCINOMA_UP;FEVR_CTNNB1_TARGETS_UP;GCANCTGNY_V$MYOD_Q6;GGGAGGRR_V$MAZ_Q6;GINESTIER_BREAST_CANCER_ZNF217_AMPLIFIED_DN;GNF2_ATM;GOLDRATH_NAIVE_VS_EFF_CD8_TCELL_UP;GSE10325_BCELL_VS_LUPUS_BCELL_UP;GSE10325_BCELL_VS_MYELOID_UP;GSE10325_LUPUS_CD4_TCELL_VS_LUPUS_MYELOID_UP;GSE14308_TH2_VS_TH17_DN;GSE1460_DP_THYMOCYTE_VS_THYMIC_STROMAL_CELL_UP;GSE15750_WT_VS_TRAF6KO_DAY10_EFF_CD8_TCELL_DN;GSE17974_0.5H_VS_72H_UNTREATED_IN_VITRO_CD4_TCELL_DN;GSE17974_0H_VS_1H_IN_VITRO_ACT_CD4_TCELL_UP;GSE17974_0H_VS_2H_IN_VITRO_ACT_CD4_TCELL_UP;GSE17974_0H_VS_4H_IN_VITRO_ACT_CD4_TCELL_UP;GSE17974_0H_VS_6H_IN_VITRO_ACT_CD4_TCELL_UP;GSE17974_1.5H_VS_72H_IL4_AND_ANTI_IL12_ACT_CD4_TCELL_DN;GSE17974_2H_VS_72H_UNTREATED_IN_VITRO_CD4_TCELL_DN;GSE17974_CTRL_VS_ACT_IL4_AND_ANTI_IL12_1H_CD4_TCELL_UP;GSE17974_CTRL_VS_ACT_IL4_AND_ANTI_IL12_2H_CD4_TCELL_UP;GSE17974_CTRL_VS_ACT_IL4_AND_ANTI_IL12_4H_CD4_TCELL_UP;GSE22886_NAIVE_TCELL_VS_DC_UP;GSE22886_NAIVE_TCELL_VS_NKCELL_UP;GSE24634_TEFF_VS_TCONV_DAY5_IN_CULTURE_DN;GSE27786_CD4_TCELL_VS_NKCELL_UP;GSE27786_CD8_TCELL_VS_NEUTROPHIL_DN;GSE27786_LIN_NEG_VS_MONO_MAC_DN;GSE27786_LSK_VS_CD4_TCELL_DN;GSE29618_LAIV_VS_TIV_FLU_VACCINE_DAY7_MONOCYTE_DN;GSE30083_SP1_VS_SP2_THYMOCYTE_DN;GSE30083_SP1_VS_SP3_THYMOCYTE_DN;GSE32423_IL7_VS_IL4_MEMORY_CD8_TCELL_UP;GSE360_CTRL_VS_L_MAJOR_MAC_DN;GSE360_L_MAJOR_VS_B_MALAYI_LOW_DOSE_MAC_UP;GSE36392_EOSINOPHIL_VS_MAC_IL25_TREATED_LUNG_UP;GSE37416_0H_VS_3H_F_TULARENSIS_LVS_NEUTROPHIL_UP;GSE37416_0H_VS_48H_F_TULARENSIS_LVS_NEUTROPHIL_UP;GSE3982_MAST_CELL_VS_EFF_MEMORY_CD4_TCELL_DN;GSE39820_CTRL_VS_IL1B_IL6_CD4_TCELL_DN;GSE39820_CTRL_VS_TGFBETA1_IL6_CD4_TCELL_DN;GSE39820_CTRL_VS_TGFBETA3_IL6_CD4_TCELL_DN;GSE6269_HEALTHY_VS_E_COLI_INF_PBMC_UP;GSE6269_HEALTHY_VS_STREP_PNEUMO_INF_PBMC_UP;GSE7460_CTRL_VS_TGFB_TREATED_ACT_FOXP3_HET_TCONV_DN;GSE7460_TCONV_VS_TREG_THYMUS_UP;GSE7460_WT_VS_FOXP3_HET_ACT_TCONV_UP;GSE7852_LN_VS_THYMUS_TREG_UP;GSE7852_TREG_VS_TCONV_THYMUS_DN;HUTTMANN_B_CLL_POOR_SURVIVAL_UP;KEGG_ENDOCYTOSIS;LIN_APC_TARGETS;MODULE_45;PEREZ_TP63_TARGETS;PID_ARF6_PATHWAY;PID_ARF6_TRAFFICKINGPATHWAY;PILON_KLF1_TARGETS_DN;PRC2_EDD_UP.V1_DN;PRC2_SUZ12_UP.V1_DN;QI_HYPOXIA;RYTTCCTG_V$ETS2_B;SCHLOSSER_SERUM_RESPONSE_UP;SMID_BREAST_CANCER_LUMINAL_B_DN;SMID_BREAST_CANCER_NORMAL_LIKE_UP;SMIRNOV_RESPONSE_TO_IR_6HR_DN;SRC_UP.V1_UP;STK33_DN;STK33_NOMO_DN;STK33_SKM_DN;TGGAAA_V$NFAT_Q4_01;TORCHIA_TARGETS_OF_EWSR1_FLI1_FUSION_DN;V$E12_Q6;V$ETS_Q4;V$ETS1_B;V$LMO2COM_01;V$MYOD_01;V$MYOD_Q6_01;ZWANG_EGF_INTERVAL_DN;ZWANG_TRANSIENTLY_UP_BY_1ST_EGF_PULSE_ONLY	GO:0006810;GO:0015031;GO:0045184;GO:0051234	GO:0005096;GO:0005488;GO:0008047;GO:0008270;GO:0030234;GO:0030695;GO:0043167;GO:0043169;GO:0046872;GO:0046914;GO:0060589	GO:0010008;GO:0016020;GO:0031090;GO:0044422;GO:0044424;GO:0044440;GO:0044444;GO:0044446;GO:0044464;GO:0055038		SM00105;SM00233;SM00248	36	36	35	58.1	58.1	57	81.535	0	323.31	7135000000	515	29.1915	29.2049	29.2944	28.589	27.253	27.4904	30.2452	30.0349	30.3296	28.1461	27.6546	27.9659
	0.534263	-0.733323		1.94027	-2.39967	ACAP2_HUMAN;ACAP3_HUMAN	ACAP2_HUMANArf-GAPwithcoiled-coil,ANKrepeatandPHdomain-containingprotein2	Q15057	ACAP2_HUMAN Arf-GAP with coiled-coil, ANK repeat and PH domain-containing protein 2	ACAP2	ACAP2	COG5347			binding;cation binding;enzyme activator activity;enzyme regulator activity;GTPase activator activity;GTPase regulator activity;ion binding;metal ion binding;nucleoside-triphosphatase regulator activity;transition metal ion binding;zinc ion binding	cell part;cytoplasmic part;endosomal part;endosome membrane;intracellular organelle part;intracellular part;membrane;organelle membrane;organelle part	Endocytosis	ACATTCC,MIR-1,MIR-206;ACCATTT,MIR-522;AMUNDSON_RESPONSE_TO_ARSENITE;ATGTACA,MIR-493;BILBAN_B_CLL_LPL_DN;BLALOCK_ALZHEIMERS_DISEASE_UP;BORCZUK_MALIGNANT_MESOTHELIOMA_UP;BOYLAN_MULTIPLE_MYELOMA_C_D_UP;chr3q29;CTTTGA_V$LEF1_Q2;CUI_TCF21_TARGETS_2_DN;DACOSTA_UV_RESPONSE_VIA_ERCC3_DN;DACOSTA_UV_RESPONSE_VIA_ERCC3_TTD_DN;DACOSTA_UV_RESPONSE_VIA_ERCC3_XPCS_DN;DAIRKEE_TERT_TARGETS_DN;DASU_IL6_SIGNALING_SCAR_UP;FULCHER_INFLAMMATORY_RESPONSE_LECTIN_VS_LPS_DN;GABRIELY_MIR21_TARGETS;GCM_CBFB;GGGCGGR_V$SP1_Q6;GNF2_CASP1;GNF2_ICAM3;GNF2_ITGB2;GNF2_MCL1;GNF2_PAK2;GNF2_PTPN6;GNF2_SELL;GNF2_STAT6;GROSS_HYPOXIA_VIA_ELK3_AND_HIF1A_UP;GROSS_HYPOXIA_VIA_ELK3_DN;GROSS_HYPOXIA_VIA_HIF1A_DN;GSE10239_NAIVE_VS_MEMORY_CD8_TCELL_UP;GSE11924_TFH_VS_TH1_CD4_TCELL_UP;GSE14000_TRANSLATED_RNA_VS_MRNA_4H_LPS_DC_UP;GSE22886_NAIVE_CD4_TCELL_VS_48H_ACT_TH1_UP;GSE22886_NAIVE_CD4_TCELL_VS_MEMORY_TCELL_DN;GSE22886_NAIVE_CD8_TCELL_VS_MEMORY_TCELL_DN;GSE22886_NAIVE_VS_MEMORY_TCELL_DN;GSE22886_TH1_VS_TH2_48H_ACT_DN;GSE22886_UNSTIM_VS_STIM_MEMORY_TCELL_UP;GSE27786_CD4_TCELL_VS_NKTCELL_UP;GSE27786_CD4_VS_CD8_TCELL_UP;GSE37416_0H_VS_6H_F_TULARENSIS_LVS_NEUTROPHIL_UP;GSE3982_NEUTROPHIL_VS_TH1_UP;GSE7764_IL15_TREATED_VS_CTRL_NK_CELL_24H_DN;GSE9037_WT_VS_IRAK4_KO_BMDM_UP;IWANAGA_CARCINOGENESIS_BY_KRAS_PTEN_UP;JOHNSTONE_PARVB_TARGETS_3_DN;KEGG_ENDOCYTOSIS;KIM_WT1_TARGETS_DN;MODULE_323;MORF_BMI1;MORF_CDC10;MORF_HDAC2;MORF_RFC1;PATIL_LIVER_CANCER;PID_ARF6_PATHWAY;PILON_KLF1_TARGETS_DN;PUJANA_ATM_PCC_NETWORK;RODRIGUES_THYROID_CARCINOMA_ANAPLASTIC_UP;SENESE_HDAC3_TARGETS_DN;SHEPARD_BMYB_MORPHOLINO_DN;TBK1.DF_DN;TGAATGT,MIR-181A,MIR-181B,MIR-181C,MIR-181D;TGTTTAC,MIR-30A-5P,MIR-30C,MIR-30D,MIR-30B,MIR-30E-5P;V$ER_Q6_01;V$MEF2_01;V$STAT6_02		GO:0005096;GO:0005488;GO:0008047;GO:0008270;GO:0030234;GO:0030695;GO:0043167;GO:0043169;GO:0046872;GO:0046914;GO:0060589	GO:0010008;GO:0016020;GO:0031090;GO:0044422;GO:0044424;GO:0044440;GO:0044444;GO:0044446;GO:0044464		SM00105;SM00233;SM00248	25	24	24	40.9	39.8	39.8	88.028	0	65.475	796310000	113	26.9272	26.9997	26.323	26.5566	25.4393	25.0451	25.6347	25.2851	27.1301	22.7488	23.3104	23.7828
	1.25338	1.11384		1.36002	1.78422	THIL_HUMAN	THIL_HUMANAcetyl-CoAacetyltransferase,mitochondrial	P24752	THIL_HUMAN Acetyl-CoA acetyltransferase, mitochondrial	ACAT1	ACAT1	COG0183	2.3.1.9	adipose tissue development;amine catabolic process;amine metabolic process;anatomical structure development;biosynthetic process;brain development;branched chain family amino acid catabolic process;branched chain family amino acid metabolic process;carboxylic acid catabolic process;carboxylic acid metabolic process;catabolic process;cellular amine metabolic process;cellular amino acid catabolic process;cellular amino acid metabolic process;cellular biosynthetic process;cellular catabolic process;cellular component assembly;cellular component organization;cellular component organization or biogenesis;cellular ketone body metabolic process;cellular ketone metabolic process;cellular lipid metabolic process;cellular metabolic process;cellular nitrogen compound metabolic process;cellular process;developmental process;ketone body biosynthetic process;ketone body catabolic process;lipid metabolic process;liver development;macromolecular complex assembly;macromolecular complex subunit organization;metabolic process;metanephric proximal convoluted tubule development;nitrogen compound metabolic process;organ development;organic acid catabolic process;organic acid metabolic process;oxoacid metabolic process;primary metabolic process;protein complex assembly;protein complex subunit organization;protein homooligomerization;protein oligomerization;proximal convoluted tubule development;response to chemical stimulus;response to endogenous stimulus;response to external stimulus;response to extracellular stimulus;response to hormone stimulus;response to nutrient levels;response to organic cyclic compound;response to organic substance;response to starvation;response to stimulus;response to stress;small molecule biosynthetic process;small molecule catabolic process;small molecule metabolic process;tissue development	acetyl-CoA C-acetyltransferase activity;acetyl-CoA C-acyltransferase activity;acetyltransferase activity;binding;C-acetyltransferase activity;C-acyltransferase activity;catalytic activity;cation binding;coenzyme binding;cofactor binding;ion binding;metal ion binding;transferase activity;transferase activity, transferring acyl groups;transferase activity, transferring acyl groups other than amino-acyl groups	cell part;cytoplasmic part;extracellular membrane-bounded organelle;extracellular organelle;extracellular region part;extracellular vesicular exosome;intracellular membrane-bounded organelle;intracellular organelle;intracellular organelle lumen;intracellular organelle part;intracellular part;membrane;membrane-bounded organelle;membrane-bounded vesicle;membrane-enclosed lumen;mitochondrial inner membrane;mitochondrial matrix;mitochondrial membrane;mitochondrial part;mitochondrion;organelle;organelle inner membrane;organelle lumen;organelle membrane;organelle part;vesicle	Benzoate degradation;Butanoate metabolism;Carbon fixation pathways in prokaryotes;Fatty acid metabolism;Glyoxylate and dicarboxylate metabolism;Lysine degradation;Propanoate metabolism;Pyruvate metabolism;Synthesis and degradation of ketone bodies;Terpenoid backbone biosynthesis;Tryptophan metabolism;Two-component system;Valine, leucine and isoleucine degradation	ACETYLTRANSFERASE_ACTIVITY;ACEVEDO_LIVER_CANCER_DN;ALCALAY_AML_BY_NPM1_LOCALIZATION_DN;BLALOCK_ALZHEIMERS_DISEASE_DN;BOYAULT_LIVER_CANCER_SUBCLASS_G3_DN;CAIRO_HEPATOBLASTOMA_DN;CASORELLI_ACUTE_PROMYELOCYTIC_LEUKEMIA_DN;chr11q22;CYTOPLASM;CYTOPLASMIC_PART;DEURIG_T_CELL_PROLYMPHOCYTIC_LEUKEMIA_DN;DIAZ_CHRONIC_MEYLOGENOUS_LEUKEMIA_UP;DURCHDEWALD_SKIN_CARCINOGENESIS_UP;ENK_UV_RESPONSE_EPIDERMIS_DN;FLECHNER_BIOPSY_KIDNEY_TRANSPLANT_REJECTED_VS_OK_DN;GSE11924_TFH_VS_TH17_CD4_TCELL_DN;GSE12845_IGD_POS_VS_NEG_BLOOD_BCELL_DN;GSE14308_TH2_VS_NAIVE_CD4_TCELL_UP;GSE1432_6H_VS_24H_IFNG_MICROGLIA_DN;GSE14350_IL2RB_KO_VS_WT_TREG_UP;GSE1460_CD4_THYMOCYTE_VS_NAIVE_CD4_TCELL_ADULT_BLOOD_DN;GSE1460_CORD_VS_ADULT_BLOOD_NAIVE_CD4_TCELL_DN;GSE14769_20MIN_VS_360MIN_LPS_BMDM_UP;GSE15324_ELF4_KO_VS_WT_ACTIVATED_CD8_TCELL_UP;GSE15659_CD45RA_NEG_CD4_TCELL_VS_RESTING_TREG_UP;GSE15659_NAIVE_CD4_TCELL_VS_RESTING_TREG_UP;GSE16522_MEMORY_VS_NAIVE_CD8_TCELL_UP;GSE17721_0.5H_VS_12H_LPS_BMDM_UP;GSE17721_0.5H_VS_24H_CPG_BMDM_UP;GSE17721_0.5H_VS_8H_LPS_BMDM_UP;GSE17721_0.5H_VS_8H_POLYIC_BMDM_UP;GSE17721_CTRL_VS_CPG_12H_BMDM_UP;GSE17721_CTRL_VS_CPG_4H_BMDM_UP;GSE17721_CTRL_VS_CPG_8H_BMDM_UP;GSE17721_CTRL_VS_GARDIQUIMOD_24H_BMDM_UP;GSE17721_CTRL_VS_LPS_12H_BMDM_UP;GSE17721_CTRL_VS_PAM3CSK4_1H_BMDM_UP;GSE17721_CTRL_VS_PAM3CSK4_2H_BMDM_UP;GSE17721_CTRL_VS_PAM3CSK4_8H_BMDM_UP;GSE17721_CTRL_VS_POLYIC_8H_BMDM_UP;GSE17721_POLYIC_VS_CPG_0.5H_BMDM_DN;GSE17974_1.5H_VS_72H_IL4_AND_ANTI_IL12_ACT_CD4_TCELL_DN;GSE17974_CTRL_VS_ACT_IL4_AND_ANTI_IL12_24H_CD4_TCELL_DN;GSE17974_CTRL_VS_ACT_IL4_AND_ANTI_IL12_48H_CD4_TCELL_DN;GSE17974_CTRL_VS_ACT_IL4_AND_ANTI_IL12_72H_CD4_TCELL_DN;GSE20366_EX_VIVO_VS_HOMEOSTATIC_CONVERSION_TREG_DN;GSE22886_DAY0_VS_DAY7_MONOCYTE_IN_CULTURE_DN;GSE22886_DAY1_VS_DAY7_MONOCYTE_IN_CULTURE_DN;GSE22886_NAIVE_BCELL_VS_BLOOD_PLASMA_CELL_DN;GSE22886_NAIVE_BCELL_VS_NEUTROPHIL_UP;GSE22886_NAIVE_TCELL_VS_NEUTROPHIL_UP;GSE22886_NAIVE_VS_IGG_IGA_MEMORY_BCELL_DN;GSE22886_NAIVE_VS_IGM_MEMORY_BCELL_DN;GSE24634_IL4_VS_CTRL_TREATED_NAIVE_CD4_TCELL_DAY7_UP;GSE24634_NAIVE_CD4_TCELL_VS_DAY10_IL4_CONV_TREG_DN;GSE24634_NAIVE_CD4_TCELL_VS_DAY5_IL4_CONV_TREG_DN;GSE24634_TEFF_VS_TCONV_DAY5_IN_CULTURE_UP;GSE2706_2H_VS_8H_R848_AND_LPS_STIM_DC_UP;GSE2706_UNSTIM_VS_8H_LPS_AND_R848_DC_UP;GSE2706_UNSTIM_VS_8H_R848_DC_UP;GSE27786_BCELL_VS_NKCELL_UP;GSE27786_CD8_TCELL_VS_NKCELL_UP;GSE27786_NKCELL_VS_ERYTHROBLAST_DN;GSE27786_NKCELL_VS_MONO_MAC_UP;GSE29618_PRE_VS_DAY7_POST_LAIV_FLU_VACCINE_PDC_DN;GSE32423_CTRL_VS_IL7_IL4_MEMORY_CD8_TCELL_DN;GSE32423_IL7_VS_IL7_IL4_MEMORY_CD8_TCELL_DN;GSE37416_CTRL_VS_48H_F_TULARENSIS_LVS_NEUTROPHIL_UP;GSE3982_DC_VS_NEUTROPHIL_LPS_STIM_UP;GSE3982_NEUTROPHIL_VS_BASOPHIL_DN;HOLLMANN_APOPTOSIS_VIA_CD40_UP;HSIAO_LIVER_SPECIFIC_GENES;KAAB_HEART_ATRIUM_VS_VENTRICLE_DN;KEGG_BUTANOATE_METABOLISM;KEGG_FATTY_ACID_METABOLISM;KEGG_LYSINE_DEGRADATION;KEGG_PROPANOATE_METABOLISM;KEGG_PYRUVATE_METABOLISM;KEGG_TERPENOID_BACKBONE_BIOSYNTHESIS;KEGG_TRYPTOPHAN_METABOLISM;KEGG_VALINE_LEUCINE_AND_ISOLEUCINE_DEGRADATION;KRIGE_RESPONSE_TO_TOSEDOSTAT_24HR_DN;KRIGE_RESPONSE_TO_TOSEDOSTAT_6HR_UP;LASTOWSKA_NEUROBLASTOMA_COPY_NUMBER_DN;MARSON_BOUND_BY_FOXP3_UNSTIMULATED;MASSARWEH_TAMOXIFEN_RESISTANCE_UP;MCBRYAN_PUBERTAL_BREAST_4_5WK_DN;MCBRYAN_PUBERTAL_TGFB1_TARGETS_UP;MITOCHONDRION;MODULE_249;MODULE_305;MONNIER_POSTRADIATION_TUMOR_ESCAPE_DN;MOOTHA_FFA_OXYDATION;MOOTHA_HUMAN_MITODB_6_2002;MOOTHA_MITOCHONDRIA;PILON_KLF1_TARGETS_DN;REACTOME_BRANCHED_CHAIN_AMINO_ACID_CATABOLISM;REACTOME_FATTY_ACID_TRIACYLGLYCEROL_AND_KETONE_BODY_METABOLISM;REACTOME_METABOLISM_OF_AMINO_ACIDS_AND_DERIVATIVES;REACTOME_METABOLISM_OF_LIPIDS_AND_LIPOPROTEINS;RHEIN_ALL_GLUCOCORTICOID_THERAPY_DN;RUTELLA_RESPONSE_TO_CSF2RB_AND_IL4_DN;RUTELLA_RESPONSE_TO_HGF_UP;RUTELLA_RESPONSE_TO_HGF_VS_CSF2RB_AND_IL4_UP;SCHAEFFER_PROSTATE_DEVELOPMENT_6HR_UP;SESTO_RESPONSE_TO_UV_C6;SHETH_LIVER_CANCER_VS_TXNIP_LOSS_PAM4;STEIN_ESRRA_TARGETS;STEIN_ESRRA_TARGETS_UP;TGACCTY_V$ERR1_Q2;TORCHIA_TARGETS_OF_EWSR1_FLI1_FUSION_UP;TRANSFERASE_ACTIVITY_TRANSFERRING_ACYL_GROUPS;TRANSFERASE_ACTIVITY_TRANSFERRING_GROUPS_OTHER_THAN_AMINO_ACYL_GROUPS;WINTER_HYPOXIA_METAGENE;WONG_MITOCHONDRIA_GENE_MODULE;YOSHIOKA_LIVER_CANCER_EARLY_RECURRENCE_DN;ZHAN_LATE_DIFFERENTIATION_GENES_UP;ZHOU_INFLAMMATORY_RESPONSE_FIMA_UP	GO:0001889;GO:0006082;GO:0006461;GO:0006520;GO:0006629;GO:0006807;GO:0006950;GO:0007420;GO:0008152;GO:0009056;GO:0009058;GO:0009063;GO:0009081;GO:0009083;GO:0009308;GO:0009310;GO:0009605;GO:0009719;GO:0009725;GO:0009888;GO:0009987;GO:0009991;GO:0010033;GO:0014070;GO:0016043;GO:0016054;GO:0019752;GO:0022607;GO:0031667;GO:0032502;GO:0034641;GO:0042180;GO:0042221;GO:0042594;GO:0043436;GO:0043933;GO:0044106;GO:0044237;GO:0044238;GO:0044248;GO:0044249;GO:0044255;GO:0044281;GO:0044282;GO:0044283;GO:0046395;GO:0046950;GO:0046951;GO:0046952;GO:0048513;GO:0048856;GO:0050896;GO:0051259;GO:0051260;GO:0060612;GO:0065003;GO:0071822;GO:0071840;GO:0072019;GO:0072229	GO:0003824;GO:0003985;GO:0003988;GO:0005488;GO:0016407;GO:0016408;GO:0016453;GO:0016740;GO:0016746;GO:0016747;GO:0043167;GO:0043169;GO:0046872;GO:0048037;GO:0050662	GO:0005739;GO:0005743;GO:0005759;GO:0016020;GO:0019866;GO:0031090;GO:0031966;GO:0031974;GO:0031982;GO:0031988;GO:0043226;GO:0043227;GO:0043229;GO:0043230;GO:0043231;GO:0043233;GO:0044421;GO:0044422;GO:0044424;GO:0044429;GO:0044444;GO:0044446;GO:0044464;GO:0065010;GO:0070013;GO:0070062	REACT_1464;REACT_197;REACT_59		20	20	20	54.3	54.3	54.3	45.199	0	323.31	7822500000	348	28.9088	28.5684	29.0302	28.6717	27.1263	27.1715	30.406	29.166	30.2769	30.1232	29.0327	29.1662
	3.18294	2.10501		2.5673	2.48574	THIC_HUMAN	THIC_HUMANAcetyl-CoAacetyltransferase,cytosolic	Q9BWD1	THIC_HUMAN Acetyl-CoA acetyltransferase, cytosolic	ACAT2	ACAT2	COG0183	2.3.1.9	lipid metabolic process;metabolic process;primary metabolic process	acetyl-CoA C-acetyltransferase activity;acetyl-CoA C-acyltransferase activity;acetyltransferase activity;C-acetyltransferase activity;C-acyltransferase activity;catalytic activity;transferase activity;transferase activity, transferring acyl groups;transferase activity, transferring acyl groups other than amino-acyl groups	cell part;cytoplasm;extracellular membrane-bounded organelle;extracellular organelle;extracellular region part;extracellular vesicular exosome;intracellular membrane-bounded organelle;intracellular non-membrane-bounded organelle;intracellular organelle;intracellular organelle part;intracellular part;membrane-bounded organelle;membrane-bounded vesicle;non-membrane-bounded organelle;nuclear part;nucleolus;nucleoplasm;nucleus;organelle;organelle part;vesicle	Benzoate degradation;Butanoate metabolism;Carbon fixation pathways in prokaryotes;Fatty acid metabolism;Glyoxylate and dicarboxylate metabolism;Lysine degradation;Propanoate metabolism;Pyruvate metabolism;Synthesis and degradation of ketone bodies;Terpenoid backbone biosynthesis;Tryptophan metabolism;Two-component system;Valine, leucine and isoleucine degradation	ACEVEDO_LIVER_CANCER_DN;ACEVEDO_NORMAL_TISSUE_ADJACENT_TO_LIVER_TUMOR_DN;AFFAR_YY1_TARGETS_DN;BENPORATH_NANOG_TARGETS;BROWNE_HCMV_INFECTION_14HR_DN;CAMP_UP.V1_DN;CASORELLI_ACUTE_PROMYELOCYTIC_LEUKEMIA_DN;chr6q25;CYTOPLASM;DAVICIONI_RHABDOMYOSARCOMA_PAX_FOXO1_FUSION_UP;DAVICIONI_TARGETS_OF_PAX_FOXO1_FUSIONS_UP;FEVR_CTNNB1_TARGETS_DN;FORTSCHEGGER_PHF8_TARGETS_DN;GGGCGGR_V$SP1_Q6;GSE11057_CD4_EFF_MEM_VS_PBMC_UP;GSE11057_PBMC_VS_MEM_CD4_TCELL_DN;GSE13306_LAMINA_PROPRIA_VS_SPLEEN_TREG_DN;GSE13306_RA_VS_UNTREATED_MEM_CD4_TCELL_DN;GSE13306_TREG_VS_TCONV_DN;GSE13306_TREG_VS_TCONV_LAMINA_PROPRIA_DN;GSE13411_NAIVE_VS_SWITCHED_MEMORY_BCELL_UP;GSE1460_INTRATHYMIC_T_PROGENITOR_VS_CD4_THYMOCYTE_UP;GSE15659_NAIVE_VS_PTPRC_NEG_CD4_TCELL_UP;GSE15659_RESTING_TREG_VS_NONSUPPRESSIVE_TCELL_UP;GSE17721_0.5H_VS_8H_CPG_BMDM_UP;GSE17721_LPS_VS_PAM3CSK4_1H_BMDM_UP;GSE17721_LPS_VS_PAM3CSK4_4H_BMDM_DN;GSE17721_POLYIC_VS_GARDIQUIMOD_8H_BMDM_DN;GSE17974_0.5H_VS_72H_IL4_AND_ANTI_IL12_ACT_CD4_TCELL_DN;GSE22886_DAY0_VS_DAY7_MONOCYTE_IN_CULTURE_DN;GSE22886_DAY1_VS_DAY7_MONOCYTE_IN_CULTURE_DN;GSE22886_NAIVE_CD8_TCELL_VS_MEMORY_TCELL_DN;GSE24634_NAIVE_CD4_TCELL_VS_DAY7_IL4_CONV_TREG_DN;GSE26669_CTRL_VS_COSTIM_BLOCK_MLR_CD4_TCELL_UP;GSE32423_CTRL_VS_IL4_MEMORY_CD8_TCELL_DN;GSE32423_CTRL_VS_IL7_IL4_MEMORY_CD8_TCELL_DN;GSE360_CTRL_VS_T_GONDII_MAC_UP;GSE360_DC_VS_MAC_L_DONOVANI_DN;GSE360_DC_VS_MAC_M_TUBERCULOSIS_DN;GSE360_HIGH_VS_LOW_DOSE_B_MALAYI_DC_DN;GSE37416_12H_VS_24H_F_TULARENSIS_LVS_NEUTROPHIL_DN;GSE37416_12H_VS_48H_F_TULARENSIS_LVS_NEUTROPHIL_DN;GSE3982_DC_VS_BCELL_UP;GSE3982_MEMORY_CD4_TCELL_VS_TH2_DN;GSE39820_CTRL_VS_IL1B_IL6_IL23A_CD4_TCELL_UP;GSE39820_TGFBETA1_VS_TGFBETA3_IN_IL6_TREATED_CD4_TCELL_UP;GUO_TARGETS_OF_IRS1_AND_IRS2;HAN_SATB1_TARGETS_DN;HORIUCHI_WTAP_TARGETS_DN;KEGG_BUTANOATE_METABOLISM;KEGG_FATTY_ACID_METABOLISM;KEGG_LYSINE_DEGRADATION;KEGG_PROPANOATE_METABOLISM;KEGG_PYRUVATE_METABOLISM;KEGG_TERPENOID_BACKBONE_BIOSYNTHESIS;KEGG_TRYPTOPHAN_METABOLISM;KEGG_VALINE_LEUCINE_AND_ISOLEUCINE_DEGRADATION;KRIEG_HYPOXIA_NOT_VIA_KDM3A;KUMAR_AUTOPHAGY_NETWORK;KUMAR_PATHOGEN_LOAD_BY_MACROPHAGES;LIPID_METABOLIC_PROCESS;MANALO_HYPOXIA_DN;MARKEY_RB1_CHRONIC_LOF_UP;MARTENS_TRETINOIN_RESPONSE_DN;MISSIAGLIA_REGULATED_BY_METHYLATION_DN;MODULE_17;MODULE_3;MODULE_8;MYC_UP.V1_DN;PENG_GLUTAMINE_DEPRIVATION_DN;PENG_LEUCINE_DEPRIVATION_DN;PENG_RAPAMYCIN_RESPONSE_DN;PIGF_UP.V1_DN;PUJANA_BRCA1_PCC_NETWORK;PUJANA_BRCA2_PCC_NETWORK;PUJANA_CHEK2_PCC_NETWORK;PURBEY_TARGETS_OF_CTBP1_NOT_SATB1_DN;QI_HYPOXIA;RAMALHO_STEMNESS_UP;RIZKI_TUMOR_INVASIVENESS_2D_DN;SCHMIDT_POR_TARGETS_IN_LIMB_BUD_UP;SENESE_HDAC3_TARGETS_DN;SHEPARD_BMYB_MORPHOLINO_DN;STARK_PREFRONTAL_CORTEX_22Q11_DELETION_DN;TAATGTG,MIR-323;TIEN_INTESTINE_PROBIOTICS_24HR_UP;WANG_RESPONSE_TO_GSK3_INHIBITOR_SB216763_DN;WANG_TUMOR_INVASIVENESS_UP;WEST_ADRENOCORTICAL_TUMOR_UP;WILCOX_PRESPONSE_TO_ROGESTERONE_UP;ZHANG_BREAST_CANCER_PROGENITORS_UP	GO:0006629;GO:0008152;GO:0044238	GO:0003824;GO:0003985;GO:0003988;GO:0016407;GO:0016408;GO:0016453;GO:0016740;GO:0016746;GO:0016747	GO:0005634;GO:0005654;GO:0005730;GO:0005737;GO:0031982;GO:0031988;GO:0043226;GO:0043227;GO:0043228;GO:0043229;GO:0043230;GO:0043231;GO:0043232;GO:0044421;GO:0044422;GO:0044424;GO:0044428;GO:0044446;GO:0044464;GO:0065010;GO:0070062			17	17	17	68.3	68.3	68.3	41.35	0	265.86	7530900000	348	28.5247	28.3676	28.2995	27.1583	26.1346	25.9884	30.5326	30.1266	30.8477	29.007	28.7624	28.969
	1.38188	1.57592		0.223251	0.613395	GCP60_HUMAN	GCP60_HUMANGolgiresidentproteinGCP60	Q9H3P7	GCP60_HUMAN Golgi resident protein GCP60	ACBD3	ACBD3	NOG287879		biosynthetic process;establishment of localization;lipid biosynthetic process;lipid metabolic process;metabolic process;primary metabolic process;steroid biosynthetic process;steroid metabolic process;transport	binding;carboxylic acid binding;coenzyme binding;cofactor binding;fatty acid binding;fatty-acyl-CoA binding;lipid binding;monocarboxylic acid binding	cell part;cytoplasmic part;Golgi apparatus;Golgi apparatus part;Golgi membrane;integral to membrane;intracellular membrane-bounded organelle;intracellular organelle;intracellular organelle part;intracellular part;intrinsic to membrane;membrane;membrane part;membrane-bounded organelle;mitochondrion;organelle;organelle membrane;organelle part		AACTGGA,MIR-145;AACTTT_UNKNOWN;ACEVEDO_LIVER_CANCER_UP;ACEVEDO_LIVER_TUMOR_VS_NORMAL_ADJACENT_TISSUE_UP;ATACTGT,MIR-144;ATGTTAA,MIR-302C;BAELDE_DIABETIC_NEPHROPATHY_DN;BLUM_RESPONSE_TO_SALIRASIB_UP;BORCZUK_MALIGNANT_MESOTHELIOMA_UP;BUYTAERT_PHOTODYNAMIC_THERAPY_STRESS_UP;CACTGCC,MIR-34A,MIR-34C,MIR-449;CHICAS_RB1_TARGETS_SENESCENT;chr1q41;CREIGHTON_ENDOCRINE_THERAPY_RESISTANCE_3;CYTAGCAAY_UNKNOWN;DACOSTA_UV_RESPONSE_VIA_ERCC3_DN;DIAZ_CHRONIC_MEYLOGENOUS_LEUKEMIA_UP;DOUGLAS_BMI1_TARGETS_UP;ENK_UV_RESPONSE_KERATINOCYTE_DN;FAELT_B_CLL_WITH_VH3_21_DN;FLECHNER_BIOPSY_KIDNEY_TRANSPLANT_OK_VS_DONOR_UP;GGGYGTGNY_UNKNOWN;GROSS_HYPOXIA_VIA_ELK3_DN;GSE12845_IGD_NEG_BLOOD_VS_NAIVE_TONSIL_BCELL_UP;GSE13229_IMM_VS_INTMATURE_NKCELL_DN;GSE13229_MATURE_VS_INTMATURE_NKCELL_DN;GSE13306_RA_VS_UNTREATED_TCONV_DN;GSE14769_20MIN_VS_360MIN_LPS_BMDM_DN;GSE14769_40MIN_VS_360MIN_LPS_BMDM_DN;GSE14769_UNSTIM_VS_360MIN_LPS_BMDM_DN;GSE17721_CTRL_VS_GARDIQUIMOD_4H_BMDM_DN;GSE17721_LPS_VS_POLYIC_4H_BMDM_UP;GSE22886_IGM_MEMORY_BCELL_VS_BLOOD_PLASMA_CELL_DN;GSE37416_CTRL_VS_48H_F_TULARENSIS_LVS_NEUTROPHIL_DN;GSE3982_CTRL_VS_LPS_1H_NEUTROPHIL_UP;GSE3982_DC_VS_NEUTROPHIL_LPS_STIM_UP;GSE3982_MAC_VS_TH1_UP;GSE3982_MAST_CELL_VS_TH1_UP;GSE9037_CTRL_VS_LPS_1H_STIM_BMDM_UP;GSE9037_CTRL_VS_LPS_4H_STIM_IRAK4_KO_BMDM_DN;GSE9037_WT_VS_IRAK4_KO_BMDM_UP;KIM_WT1_TARGETS_8HR_DN;LEI_MYB_TARGETS;LEIN_MEDULLA_MARKERS;LI_DCP2_BOUND_MRNA;MARTINEZ_RB1_AND_TP53_TARGETS_UP;MARTINEZ_RB1_TARGETS_UP;MARTINEZ_TP53_TARGETS_UP;MODULE_17;MODULE_239;MODULE_243;MODULE_323;MODULE_8;PATIL_LIVER_CANCER;PILON_KLF1_TARGETS_DN;PUIFFE_INVASION_INHIBITED_BY_ASCITES_DN;SHETH_LIVER_CANCER_VS_TXNIP_LOSS_PAM2;TGCTTTG,MIR-330;TGGAAA_V$NFAT_Q4_01;TIEN_INTESTINE_PROBIOTICS_24HR_DN;TTCNRGNNNNTTC_V$HSF_Q6;TTGGGAG,MIR-150;V$GR_01;V$PR_02;V$RFX1_01;V$STAT_Q6;WANG_CLIM2_TARGETS_DN;WANG_LMO4_TARGETS_DN;WEI_MIR34A_TARGETS	GO:0006629;GO:0006694;GO:0006810;GO:0008152;GO:0008202;GO:0008610;GO:0009058;GO:0044238;GO:0051234	GO:0000062;GO:0005488;GO:0005504;GO:0008289;GO:0031406;GO:0033293;GO:0048037;GO:0050662	GO:0000139;GO:0005739;GO:0005794;GO:0016020;GO:0016021;GO:0031090;GO:0031224;GO:0043226;GO:0043227;GO:0043229;GO:0043231;GO:0044422;GO:0044424;GO:0044425;GO:0044431;GO:0044444;GO:0044446;GO:0044464			7	7	7	24.1	24.1	24.1	60.593	0	36.82	406000000	50	25.1053	24.9626	23.4456	24.7412	23.2593	22.3131	26.0495	26.1496	26.0422	25.4244	24.1	22.6294
+	7.41592	26.6193	+	8.44301	-22.996	ACD_HUMAN	ACD_HUMANAdrenocorticaldysplasiaproteinhomolog	Q96AP0	ACD_HUMAN Adrenocortical dysplasia protein homolog	ACD	ACD	NOG81452		anatomical structure development;anatomical structure homeostasis;anatomical structure morphogenesis;appendage morphogenesis;biological regulation;cellular component assembly;cellular component assembly at cellular level;cellular component organization;cellular component organization at cellular level;cellular component organization or biogenesis;cellular component organization or biogenesis at cellular level;cellular localization;cellular macromolecule localization;cellular macromolecule metabolic process;cellular metabolic process;cellular nitrogen compound metabolic process;cellular process;cellular protein localization;cellular response to stimulus;cellular response to stress;chromosome organization;developmental process;DNA metabolic process;embryonic appendage morphogenesis;embryonic limb morphogenesis;embryonic morphogenesis;establishment of localization;establishment of localization in cell;establishment of protein localization;homeostatic process;intracellular protein transport;intracellular transport;limb morphogenesis;localization;macromolecule localization;macromolecule metabolic process;metabolic process;negative regulation of biological process;negative regulation of biosynthetic process;negative regulation of cellular biosynthetic process;negative regulation of cellular component organization;negative regulation of cellular macromolecule biosynthetic process;negative regulation of cellular metabolic process;negative regulation of cellular process;negative regulation of DNA metabolic process;negative regulation of DNA replication;negative regulation of homeostatic process;negative regulation of macromolecule biosynthetic process;negative regulation of macromolecule metabolic process;negative regulation of metabolic process;negative regulation of nitrogen compound metabolic process;negative regulation of nucleobase-containing compound metabolic process;negative regulation of organelle organization;negative regulation of telomere maintenance;negative regulation of telomere maintenance via telomerase;nitrogen compound metabolic process;nucleic acid metabolic process;nucleobase-containing compound metabolic process;organelle organization;pattern specification process;positive regulation of binding;positive regulation of catalytic activity;positive regulation of DNA binding;positive regulation of molecular function;positive regulation of single-stranded telomeric DNA binding;positive regulation of telomerase activity;positive regulation of transferase activity;primary metabolic process;protection from non-homologous end joining at telomere;protein localization;protein localization to chromosome;protein localization to chromosome, telomeric region;protein localization to organelle;protein transport;regionalization;regulation of binding;regulation of biological process;regulation of biological quality;regulation of biosynthetic process;regulation of catalytic activity;regulation of cellular biosynthetic process;regulation of cellular component organization;regulation of cellular macromolecule biosynthetic process;regulation of cellular metabolic process;regulation of cellular process;regulation of chromosome organization;regulation of DNA binding;regulation of DNA metabolic process;regulation of DNA replication;regulation of homeostatic process;regulation of macromolecule biosynthetic process;regulation of macromolecule metabolic process;regulation of metabolic process;regulation of molecular function;regulation of nitrogen compound metabolic process;regulation of nucleobase-containing compound metabolic process;regulation of organelle organization;regulation of primary metabolic process;regulation of single-stranded telomeric DNA binding;regulation of telomerase activity;regulation of telomere maintenance;regulation of telomere maintenance via telomerase;regulation of transferase activity;response to DNA damage stimulus;response to stimulus;response to stress;segmentation;skeletal system development;system development;telomere assembly;telomere capping;telomere maintenance;telomere maintenance in response to DNA damage;telomere organization;transport;urogenital system development	binding;DNA binding;DNA polymerase binding;enzyme binding;nucleic acid binding;protein binding	cell part;chromosomal part;chromosome, telomeric region;cytoplasm;intracellular membrane-bounded organelle;intracellular organelle;intracellular organelle part;intracellular part;macromolecular complex;membrane-bounded organelle;nuclear chromosome part;nuclear part;nuclear telomere cap complex;nucleoplasm;nucleus;organelle;organelle part;protein-DNA complex;telomere cap complex		ASTON_MAJOR_DEPRESSIVE_DISORDER_UP;BENPORATH_CYCLING_GENES;BENPORATH_OCT4_TARGETS;BIOPOLYMER_METABOLIC_PROCESS;chr16q22;CHROMOSOMAL_PART;CHROMOSOME;CHROMOSOME_ORGANIZATION_AND_BIOGENESIS;DNA_METABOLIC_PROCESS;GSE11924_TFH_VS_TH17_CD4_TCELL_UP;GSE14000_TRANSLATED_RNA_VS_MRNA_DC_UP;GSE16522_MEMORY_VS_NAIVE_ANTI_CD3CD28_STIM_CD8_TCELL_UP;GSE17721_CTRL_VS_POLYIC_1H_BMDM_UP;GSE17721_LPS_VS_CPG_24H_BMDM_UP;GSE17974_IL4_AND_ANTI_IL12_VS_UNTREATED_4H_ACT_CD4_TCELL_UP;GSE20715_WT_VS_TLR4_KO_6H_OZONE_LUNG_UP;GSE22886_NAIVE_CD4_TCELL_VS_DC_UP;GSE22886_NAIVE_CD8_TCELL_VS_DC_UP;GSE22886_NAIVE_TCELL_VS_DC_UP;GSE24102_GRANULOCYSTIC_MDSC_VS_NEUTROPHIL_UP;GSE27786_BCELL_VS_CD4_TCELL_UP;GSE27786_BCELL_VS_ERYTHROBLAST_UP;GSE27786_BCELL_VS_NKCELL_UP;GSE27786_CD4_TCELL_VS_NKTCELL_DN;GSE27786_LSK_VS_BCELL_DN;GSE27786_NEUTROPHIL_VS_MONO_MAC_DN;GSE360_L_DONOVANI_VS_T_GONDII_MAC_DN;GSE7460_TREG_VS_TCONV_ACT_WITH_TGFB_DN;INTRACELLULAR_NON_MEMBRANE_BOUND_ORGANELLE;INTRACELLULAR_ORGANELLE_PART;KIM_ALL_DISORDERS_DURATION_CORR_DN;KIM_ALL_DISORDERS_OLIGODENDROCYTE_NUMBER_CORR_UP;MACROMOLECULAR_COMPLEX;MARSON_BOUND_BY_E2F4_UNSTIMULATED;MARTENS_TRETINOIN_RESPONSE_DN;MODULE_1;MODULE_100;MODULE_16;MODULE_38;MODULE_397;MODULE_53;MODULE_66;MODULE_72;MODULE_84;MOREAUX_MULTIPLE_MYELOMA_BY_TACI_DN;NAKAMURA_METASTASIS;NAKAMURA_METASTASIS_MODEL_UP;NON_MEMBRANE_BOUND_ORGANELLE;NUCLEAR_CHROMOSOME;NUCLEAR_CHROMOSOME_PART;NUCLEAR_PART;NUCLEOBASENUCLEOSIDENUCLEOTIDE_AND_NUCLEIC_ACID_METABOLIC_PROCESS;NUCLEUS;NUYTTEN_EZH2_TARGETS_DN;ORGANELLE_ORGANIZATION_AND_BIOGENESIS;ORGANELLE_PART;PENG_GLUCOSE_DEPRIVATION_UP;PID_TELOMERASEPATHWAY;PROTEIN_COMPLEX;PROVENZANI_METASTASIS_UP;PURBEY_TARGETS_OF_CTBP1_NOT_SATB1_UP;REACTOME_CELL_CYCLE;REACTOME_CHROMOSOME_MAINTENANCE;REACTOME_MEIOSIS;REACTOME_MEIOTIC_SYNAPSIS;REACTOME_PACKAGING_OF_TELOMERE_ENDS;REACTOME_TELOMERE_MAINTENANCE;SHEDDEN_LUNG_CANCER_POOR_SURVIVAL_A6;WHITFIELD_CELL_CYCLE_G1_S	GO:0000723;GO:0001501;GO:0001655;GO:0003002;GO:0006139;GO:0006259;GO:0006275;GO:0006807;GO:0006810;GO:0006886;GO:0006950;GO:0006974;GO:0006996;GO:0007389;GO:0008104;GO:0008152;GO:0008156;GO:0009653;GO:0009889;GO:0009890;GO:0009892;GO:0009987;GO:0010556;GO:0010558;GO:0010605;GO:0010639;GO:0015031;GO:0016043;GO:0016233;GO:0019219;GO:0019222;GO:0022607;GO:0030326;GO:0031323;GO:0031324;GO:0031326;GO:0031327;GO:0031848;GO:0032200;GO:0032202;GO:0032204;GO:0032205;GO:0032210;GO:0032211;GO:0032502;GO:0032844;GO:0032845;GO:0033036;GO:0033043;GO:0033044;GO:0033365;GO:0033554;GO:0034502;GO:0034613;GO:0034641;GO:0035107;GO:0035108;GO:0035113;GO:0035282;GO:0042592;GO:0043085;GO:0043170;GO:0043247;GO:0043388;GO:0044093;GO:0044237;GO:0044238;GO:0044260;GO:0045184;GO:0045934;GO:0046907;GO:0048519;GO:0048523;GO:0048598;GO:0048731;GO:0048856;GO:0050789;GO:0050790;GO:0050794;GO:0050896;GO:0051052;GO:0051053;GO:0051098;GO:0051099;GO:0051101;GO:0051128;GO:0051129;GO:0051171;GO:0051172;GO:0051179;GO:0051234;GO:0051276;GO:0051338;GO:0051347;GO:0051641;GO:0051649;GO:0051716;GO:0051972;GO:0051973;GO:0060249;GO:0060255;GO:0060380;GO:0060381;GO:0065007;GO:0065008;GO:0065009;GO:0070198;GO:0070727;GO:0071840;GO:0071841;GO:0071842;GO:0071844;GO:0080090;GO:0090304;GO:2000112;GO:2000113	GO:0003676;GO:0003677;GO:0005488;GO:0005515;GO:0019899;GO:0070182	GO:0000781;GO:0000782;GO:0000783;GO:0005634;GO:0005654;GO:0005737;GO:0032991;GO:0032993;GO:0043226;GO:0043227;GO:0043229;GO:0043231;GO:0044422;GO:0044424;GO:0044427;GO:0044428;GO:0044446;GO:0044454;GO:0044464	REACT_169185;REACT_75792;REACT_7963		3	3	3	13.2	13.2	13.2	57.733	0	11.913	343100000	7	0.001	0.001	0.001	23.0204	23.1815	22.7891	27.0072	26.1865	26.6672	0.001	0.001	0.001
	2.16434	0.559729		0.41796	0.48133	ACINU_HUMAN	ACINU_HUMANApoptoticchromatincondensationinducerinthenucleus	Q9UKV3	ACINU_HUMAN Apoptotic chromatin condensation inducer in the nucleus	ACIN1	ACIN1	NOG291715		apoptosis;apoptotic chromosome condensation;biological regulation;cell death;cell differentiation;cellular component disassembly;cellular component disassembly at cellular level;cellular component disassembly involved in apoptosis;cellular component organization;cellular component organization at cellular level;cellular component organization or biogenesis;cellular component organization or biogenesis at cellular level;cellular developmental process;cellular macromolecule metabolic process;cellular metabolic process;cellular nitrogen compound metabolic process;cellular process;chromosome condensation;chromosome organization;death;developmental process;DNA conformation change;DNA metabolic process;DNA packaging;erythrocyte differentiation;macromolecule metabolic process;metabolic process;mRNA metabolic process;mRNA processing;myeloid cell differentiation;negative regulation of biological process;negative regulation of cellular metabolic process;negative regulation of cellular process;negative regulation of macromolecule metabolic process;negative regulation of metabolic process;negative regulation of mRNA processing;negative regulation of nitrogen compound metabolic process;negative regulation of nuclear mRNA splicing, via spliceosome;negative regulation of nucleobase-containing compound metabolic process;negative regulation of RNA metabolic process;negative regulation of RNA splicing;nitrogen compound metabolic process;nucleic acid metabolic process;nucleobase-containing compound metabolic process;organelle organization;positive regulation of apoptosis;positive regulation of biological process;positive regulation of cell death;positive regulation of cell differentiation;positive regulation of cellular process;positive regulation of defense response to virus by host;positive regulation of developmental process;positive regulation of monocyte differentiation;positive regulation of myeloid cell differentiation;positive regulation of myeloid leukocyte differentiation;positive regulation of programmed cell death;primary metabolic process;programmed cell death;regulation of apoptosis;regulation of autophagy;regulation of biological process;regulation of catabolic process;regulation of cell death;regulation of cell differentiation;regulation of cellular catabolic process;regulation of cellular metabolic process;regulation of cellular process;regulation of defense response;regulation of defense response to virus;regulation of defense response to virus by host;regulation of developmental process;regulation of gene expression;regulation of immune effector process;regulation of immune system process;regulation of macromolecule metabolic process;regulation of metabolic process;regulation of monocyte differentiation;regulation of mRNA processing;regulation of multicellular organismal development;regulation of multicellular organismal process;regulation of multi-organism process;regulation of myeloid cell differentiation;regulation of myeloid leukocyte differentiation;regulation of nitrogen compound metabolic process;regulation of nuclear mRNA splicing, via spliceosome;regulation of nucleobase-containing compound metabolic process;regulation of primary metabolic process;regulation of programmed cell death;regulation of response to biotic stimulus;regulation of response to stimulus;regulation of response to stress;regulation of RNA metabolic process;regulation of RNA splicing;RNA metabolic process;RNA processing;RNA splicing	ATPase activity;binding;catalytic activity;enzyme binding;hydrolase activity;hydrolase activity, acting on acid anhydrides;hydrolase activity, acting on acid anhydrides, in phosphorus-containing anhydrides;nucleic acid binding;nucleoside-triphosphatase activity;nucleotide binding;protein binding;pyrophosphatase activity	cell part;cytoplasm;cytoplasmic part;cytosol;intracellular membrane-bounded organelle;intracellular non-membrane-bounded organelle;intracellular organelle;intracellular organelle part;intracellular part;membrane;membrane-bounded organelle;non-membrane-bounded organelle;nuclear body;nuclear part;nuclear speck;nucleolus;nucleoplasm;nucleoplasm part;nucleus;organelle;organelle part;plasma membrane	mRNA surveillance pathway;RNA transport;Spliceosome	ACTTTAT,MIR-142-5P;ANATOMICAL_STRUCTURE_DEVELOPMENT;APOPTOSIS_GO;APOPTOTIC_NUCLEAR_CHANGES;APOPTOTIC_PROGRAM;BENPORATH_SOX2_TARGETS;BHAT_ESR1_TARGETS_NOT_VIA_AKT1_UP;BHAT_ESR1_TARGETS_VIA_AKT1_UP;CASORELLI_ACUTE_PROMYELOCYTIC_LEUKEMIA_DN;CCTGAGT,MIR-510;CELL_DEVELOPMENT;CHANG_CORE_SERUM_RESPONSE_DN;chr14q11;CHROMOSOME_CONDENSATION;CHROMOSOME_ORGANIZATION_AND_BIOGENESIS;CRGAARNNNNCGA_UNKNOWN;CTGCAGY_UNKNOWN;CTTTGA_V$LEF1_Q2;DAIRKEE_TERT_TARGETS_UP;DCA_UP.V1_DN;DNA_PACKAGING;DOUGLAS_BMI1_TARGETS_UP;GGCKCATGS_UNKNOWN;GGGTGGRR_V$PAX4_03;GINESTIER_BREAST_CANCER_ZNF217_AMPLIFIED_DN;GRADE_COLON_CANCER_UP;GRAESSMANN_APOPTOSIS_BY_DOXORUBICIN_DN;GRAESSMANN_RESPONSE_TO_MC_AND_DOXORUBICIN_DN;GSE13229_MATURE_VS_INTMATURE_NKCELL_DN;GSE13493_DP_VS_CD4INTCD8POS_THYMOCYTE_UP;GSE17721_CPG_VS_GARDIQUIMOD_1H_BMDM_DN;GSE17721_CTRL_VS_GARDIQUIMOD_6H_BMDM_DN;GSE17721_LPS_VS_PAM3CSK4_2H_BMDM_DN;GSE17721_LPS_VS_POLYIC_6H_BMDM_DN;GSE17721_POLYIC_VS_CPG_6H_BMDM_UP;GSE360_CTRL_VS_B_MALAYI_LOW_DOSE_MAC_UP;GSE360_HIGH_VS_LOW_DOSE_B_MALAYI_DC_UP;GSE6269_FLU_VS_E_COLI_INF_PBMC_UP;HEMOPOIESIS;HEMOPOIETIC_OR_LYMPHOID_ORGAN_DEVELOPMENT;HOMEOSTASIS_OF_NUMBER_OF_CELLS;HOMEOSTATIC_PROCESS;IMMUNE_SYSTEM_DEVELOPMENT;IMMUNE_SYSTEM_PROCESS;INTRACELLULAR_SIGNALING_CASCADE;KEGG_SPLICEOSOME;LAU_APOPTOSIS_CDKN2A_UP;LEE_METASTASIS_AND_RNA_PROCESSING_UP;LEUKOCYTE_DIFFERENTIATION;MGGAAGTG_V$GABP_B;MODULE_13;MULTICELLULAR_ORGANISMAL_DEVELOPMENT;MYELOID_CELL_DIFFERENTIATION;MYELOID_LEUKOCYTE_DIFFERENTIATION;NUCLEAR_ORGANIZATION_AND_BIOGENESIS;NUCLEUS;ONKEN_UVEAL_MELANOMA_UP;ORGAN_DEVELOPMENT;ORGANELLE_ORGANIZATION_AND_BIOGENESIS;PENG_RAPAMYCIN_RESPONSE_UP;POSITIVE_REGULATION_OF_BIOLOGICAL_PROCESS;POSITIVE_REGULATION_OF_CELL_DIFFERENTIATION;POSITIVE_REGULATION_OF_CELLULAR_PROCESS;POSITIVE_REGULATION_OF_DEVELOPMENTAL_PROCESS;PROGRAMMED_CELL_DEATH;PUIFFE_INVASION_INHIBITED_BY_ASCITES_UP;RACCACAR_V$AML_Q6;RASHI_RESPONSE_TO_IONIZING_RADIATION_6;RCGCANGCGY_V$NRF1_Q6;REACTOME_APOPTOSIS;REACTOME_APOPTOTIC_CLEAVAGE_OF_CELLULAR_PROTEINS;REACTOME_APOPTOTIC_EXECUTION_PHASE;REGULATION_OF_BIOLOGICAL_QUALITY;REGULATION_OF_CELL_DIFFERENTIATION;REGULATION_OF_DEVELOPMENTAL_PROCESS;REGULATION_OF_MYELOID_CELL_DIFFERENTIATION;SCGGAAGY_V$ELK1_02;SIGNAL_TRANSDUCTION;STARK_PREFRONTAL_CORTEX_22Q11_DELETION_UP;SYSTEM_DEVELOPMENT;TGTTTGY_V$HNF3_Q6;TTGTTT_V$FOXO4_01;V$AML_Q6;V$AML1_01;V$AML1_Q6;V$CACBINDINGPROTEIN_Q6;V$COREBINDINGFACTOR_Q6;V$E2F_Q6_01;V$ELK1_01;V$FOXM1_01;V$GABP_B;V$HMX1_01;V$IRF1_01;V$NKX22_01;V$NRF2_01;V$OSF2_Q6;V$P300_01;V$PAX4_03;V$TCF1P_Q6;V$TCF4_Q5;V$TTF1_Q6	GO:0002230;GO:0002682;GO:0002697;GO:0002761;GO:0002763;GO:0002831;GO:0006139;GO:0006259;GO:0006323;GO:0006396;GO:0006397;GO:0006807;GO:0006915;GO:0006921;GO:0006996;GO:0008152;GO:0008219;GO:0008380;GO:0009892;GO:0009894;GO:0009987;GO:0010468;GO:0010506;GO:0010605;GO:0010941;GO:0010942;GO:0012501;GO:0016043;GO:0016070;GO:0016071;GO:0016265;GO:0019219;GO:0019222;GO:0022411;GO:0030099;GO:0030154;GO:0030218;GO:0030261;GO:0030263;GO:0031323;GO:0031324;GO:0031329;GO:0031347;GO:0032502;GO:0033119;GO:0034641;GO:0042981;GO:0043065;GO:0043067;GO:0043068;GO:0043170;GO:0043484;GO:0043900;GO:0044237;GO:0044238;GO:0044260;GO:0045595;GO:0045597;GO:0045637;GO:0045639;GO:0045655;GO:0045657;GO:0045934;GO:0048024;GO:0048025;GO:0048518;GO:0048519;GO:0048522;GO:0048523;GO:0048583;GO:0048869;GO:0050684;GO:0050686;GO:0050688;GO:0050691;GO:0050789;GO:0050793;GO:0050794;GO:0051094;GO:0051171;GO:0051172;GO:0051239;GO:0051252;GO:0051253;GO:0051276;GO:0060255;GO:0065007;GO:0071103;GO:0071840;GO:0071841;GO:0071842;GO:0071845;GO:0080090;GO:0080134;GO:0090304;GO:2000026	GO:0000166;GO:0003676;GO:0003824;GO:0005488;GO:0005515;GO:0016462;GO:0016787;GO:0016817;GO:0016818;GO:0016887;GO:0017111;GO:0019899	GO:0005634;GO:0005654;GO:0005730;GO:0005737;GO:0005829;GO:0005886;GO:0016020;GO:0016604;GO:0016607;GO:0043226;GO:0043227;GO:0043228;GO:0043229;GO:0043231;GO:0043232;GO:0044422;GO:0044424;GO:0044428;GO:0044444;GO:0044446;GO:0044451;GO:0044464	REACT_107	SM00360;SM00513	46	46	46	39.4	39.4	39.4	151.86	0	308.11	8160000000	689	29.4307	29.6427	29.6528	29.0554	27.8357	27.4583	30.25	29.9771	30.1783	28.7289	28.4225	28.642
	1.85462	2.01569		2.91657	2.57599	ACLY_HUMAN	ACLY_HUMANATP-citratesynthase	P53396	ACLY_HUMAN ATP-citrate synthase	ACLY	ACLY	COG0372	2.3.3.8	acyl-CoA biosynthetic process;acyl-CoA metabolic process;acylglycerol biosynthetic process;acylglycerol metabolic process;biological regulation;biosynthetic process;carbohydrate metabolic process;carboxylic acid metabolic process;cellular biosynthetic process;cellular carbohydrate metabolic process;cellular ketone metabolic process;cellular lipid metabolic process;cellular metabolic process;cellular nitrogen compound metabolic process;cellular process;citrate metabolic process;coenzyme A metabolic process;coenzyme biosynthetic process;coenzyme metabolic process;cofactor biosynthetic process;cofactor metabolic process;energy derivation by oxidation of organic compounds;energy reserve metabolic process;fatty-acyl-CoA biosynthetic process;fatty-acyl-CoA metabolic process;generation of precursor metabolites and energy;glycerol ether biosynthetic process;glycerol ether metabolic process;glycerolipid biosynthetic process;glycerolipid metabolic process;heterocycle metabolic process;lipid biosynthetic process;lipid metabolic process;long-chain fatty-acyl-CoA biosynthetic process;long-chain fatty-acyl-CoA metabolic process;metabolic process;neutral lipid biosynthetic process;neutral lipid metabolic process;nitrogen compound metabolic process;nucleobase-containing compound metabolic process;nucleobase-containing small molecule metabolic process;nucleoside bisphosphate metabolic process;nucleoside metabolic process;nucleoside phosphate metabolic process;nucleotide metabolic process;organic acid metabolic process;organic ether metabolic process;oxidation-reduction process;oxoacid metabolic process;positive regulation of biological process;positive regulation of cellular metabolic process;positive regulation of cellular process;positive regulation of metabolic process;primary metabolic process;purine nucleoside metabolic process;purine ribonucleoside metabolic process;purine-containing compound metabolic process;regulation of biological process;regulation of cellular metabolic process;regulation of cellular process;regulation of metabolic process;ribonucleoside metabolic process;small molecule metabolic process;thioester biosynthetic process;thioester metabolic process;tricarboxylic acid metabolic process;triglyceride biosynthetic process;triglyceride metabolic process	acid-thiol ligase activity;adenyl nucleotide binding;adenyl ribonucleotide binding;ATP binding;ATP citrate synthase activity;binding;catalytic activity;cation binding;CoA-ligase activity;cofactor binding;ion binding;ligase activity;ligase activity, forming carbon-sulfur bonds;metal ion binding;nucleotide binding;purine nucleotide binding;purine ribonucleoside triphosphate binding;purine ribonucleotide binding;ribonucleotide binding;succinate-CoA ligase (ADP-forming) activity;succinate-CoA ligase activity;transferase activity;transferase activity, transferring acyl groups;transferase activity, transferring acyl groups, acyl groups converted into alkyl on transfer	cell part;citrate lyase complex;cytoplasm;cytoplasmic part;cytosol;extracellular membrane-bounded organelle;extracellular organelle;extracellular region part;extracellular vesicular exosome;intracellular membrane-bounded organelle;intracellular organelle;intracellular organelle part;intracellular part;macromolecular complex;membrane;membrane-bounded organelle;membrane-bounded vesicle;mitochondrion;nuclear part;nucleoplasm;organelle;organelle part;plasma membrane;protein complex;vesicle	Carbon fixation pathways in prokaryotes;Citrate cycle (TCA cycle)	ACEVEDO_LIVER_CANCER_UP;ACEVEDO_LIVER_TUMOR_VS_NORMAL_ADJACENT_TISSUE_UP;AGUIRRE_PANCREATIC_CANCER_COPY_NUMBER_UP;AKL_HTLV1_INFECTION_UP;BILD_SRC_ONCOGENIC_SIGNATURE;BLUM_RESPONSE_TO_SALIRASIB_DN;BOQUEST_STEM_CELL_CULTURED_VS_FRESH_UP;BOYAULT_LIVER_CANCER_SUBCLASS_G123_UP;CACGTG_V$MYC_Q2;CAGGTG_V$E12_Q6;CAIRO_HEPATOBLASTOMA_CLASSES_UP;CAIRO_HEPATOBLASTOMA_UP;CARBOHYDRATE_METABOLIC_PROCESS;CARBOXYLIC_ACID_METABOLIC_PROCESS;CASORELLI_ACUTE_PROMYELOCYTIC_LEUKEMIA_DN;CATABOLIC_PROCESS;CCACACA,MIR-147;CCTGCTG,MIR-214;CELLULAR_CARBOHYDRATE_METABOLIC_PROCESS;CELLULAR_CATABOLIC_PROCESS;chr17q21;COENZYME_METABOLIC_PROCESS;COFACTOR_METABOLIC_PROCESS;CYTOPLASM;CYTOPLASMIC_PART;DIAZ_CHRONIC_MEYLOGENOUS_LEUKEMIA_UP;GAGCCAG,MIR-149;GARY_CD5_TARGETS_UP;GGGCGGR_V$SP1_Q6;GSE11864_CSF1_IFNG_VS_CSF1_IFNG_PAM3CYS_IN_MAC_UP;GSE14308_INDUCED_VS_NATURAL_TREG_UP;GSE14308_TH1_VS_INDUCED_TREG_DN;GSE14308_TH17_VS_NATURAL_TREG_DN;GSE14308_TH2_VS_INDUCED_TREG_DN;GSE15930_STIM_VS_STIM_AND_TRICHOSTATINA_48H_CD8_T_CELL_UP;GSE15930_STIM_VS_STIM_AND_TRICHOSTATINA_72H_CD8_T_CELL_UP;GSE17721_4H_VS_24H_POLYIC_BMDM_UP;GSE17721_CPG_VS_GARDIQUIMOD_1H_BMDM_DN;GSE17721_CTRL_VS_CPG_0.5H_BMDM_UP;GSE17721_CTRL_VS_CPG_1H_BMDM_UP;GSE17721_CTRL_VS_PAM3CSK4_1H_BMDM_UP;GSE17721_CTRL_VS_POLYIC_24H_BMDM_UP;GSE17721_LPS_VS_POLYIC_12H_BMDM_UP;GSE17721_LPS_VS_POLYIC_4H_BMDM_UP;GSE17721_LPS_VS_POLYIC_6H_BMDM_UP;GSE17721_PAM3CSK4_VS_CPG_1H_BMDM_UP;GSE17721_PAM3CSK4_VS_GADIQUIMOD_2H_BMDM_DN;GSE17721_POLYIC_VS_CPG_12H_BMDM_DN;GSE17721_POLYIC_VS_CPG_24H_BMDM_DN;GSE17721_POLYIC_VS_GARDIQUIMOD_12H_BMDM_DN;GSE17721_POLYIC_VS_GARDIQUIMOD_1H_BMDM_DN;GSE17721_POLYIC_VS_GARDIQUIMOD_4H_BMDM_DN;GSE17721_POLYIC_VS_PAM3CSK4_4H_BMDM_DN;GSE17721_POLYIC_VS_PAM3CSK4_6H_BMDM_DN;GSE17974_1.5H_VS_72H_IL4_AND_ANTI_IL12_ACT_CD4_TCELL_DN;GSE27786_LIN_NEG_VS_NEUTROPHIL_DN;GSE27786_LSK_VS_NEUTROPHIL_DN;GSE27786_LSK_VS_NKCELL_DN;GSE27786_NKCELL_VS_NKTCELL_UP;GSE29618_PRE_VS_DAY7_FLU_VACCINE_PDC_DN;GSE31082_DN_VS_CD8_SP_THYMOCYTE_UP;GSE360_CTRL_VS_L_MAJOR_DC_UP;GSE360_DC_VS_MAC_UP;GSE360_L_DONOVANI_VS_L_MAJOR_DC_UP;GSE9037_CTRL_VS_LPS_4H_STIM_BMDM_UP;HORTON_SREBF_TARGETS;JOHNSTONE_PARVB_TARGETS_3_UP;KCCGNSWTTT_UNKNOWN;KEGG_CITRATE_CYCLE_TCA_CYCLE;KIM_MYC_AMPLIFICATION_TARGETS_UP;KINSEY_TARGETS_OF_EWSR1_FLII_FUSION_UP;LEE_CALORIE_RESTRICTION_NEOCORTEX_DN;MACROMOLECULAR_COMPLEX;MATSUDA_NATURAL_KILLER_DIFFERENTIATION;MCBRYAN_PUBERTAL_BREAST_3_4WK_UP;MCBRYAN_PUBERTAL_BREAST_4_5WK_DN;MCBRYAN_PUBERTAL_BREAST_5_6WK_DN;MCBRYAN_PUBERTAL_BREAST_6_7WK_UP;MILI_PSEUDOPODIA_CHEMOTAXIS_DN;MITSIADES_RESPONSE_TO_APLIDIN_DN;MODULE_337;MORF_AATF;MORF_AP3D1;MORF_BUB3;MORF_CSNK2B;MORF_CTBP1;MORF_DAP3;MORF_DEK;MORF_EIF3S2;MORF_ERH;MORF_G22P1;MORF_HAT1;MORF_HDAC1;MORF_RAD23A;MORF_RAN;MORF_SMC1L1;MORF_SOD1;MORF_XRCC5;MULLIGHAN_NPM1_MUTATED_SIGNATURE_1_DN;MULLIGHAN_NPM1_MUTATED_SIGNATURE_2_DN;MULLIGHAN_NPM1_SIGNATURE_3_DN;NADLER_OBESITY_DN;NUCLEOBASENUCLEOSIDE_AND_NUCLEOTIDE_METABOLIC_PROCESS;NUCLEOBASENUCLEOSIDENUCLEOTIDE_AND_NUCLEIC_ACID_METABOLIC_PROCESS;NUCLEOTIDE_METABOLIC_PROCESS;ONKEN_UVEAL_MELANOMA_UP;ORGANIC_ACID_METABOLIC_PROCESS;PATIL_LIVER_CANCER;PENG_GLUTAMINE_DEPRIVATION_DN;PILON_KLF1_TARGETS_DN;POMEROY_MEDULLOBLASTOMA_DESMOPLASIC_VS_CLASSIC_UP;PROTEIN_COMPLEX;PUJANA_BRCA1_PCC_NETWORK;PUJANA_CHEK2_PCC_NETWORK;PURBEY_TARGETS_OF_CTBP1_NOT_SATB1_UP;PURINE_NUCLEOTIDE_METABOLIC_PROCESS;PURINE_RIBONUCLEOTIDE_METABOLIC_PROCESS;REACTOME_FATTY_ACID_TRIACYLGLYCEROL_AND_KETONE_BODY_METABOLISM;REACTOME_FATTY_ACYL_COA_BIOSYNTHESIS;REACTOME_INTEGRATION_OF_ENERGY_METABOLISM;REACTOME_METABOLISM_OF_LIPIDS_AND_LIPOPROTEINS;REACTOME_TRIGLYCERIDE_BIOSYNTHESIS;RHODES_CANCER_META_SIGNATURE;RIBONUCLEOTIDE_METABOLIC_PROCESS;SCHMIDT_POR_TARGETS_IN_LIMB_BUD_UP;SMITH_TERT_TARGETS_DN;SMTTTTGT_UNKNOWN;SWEET_KRAS_ONCOGENIC_SIGNATURE;SWEET_LUNG_CANCER_KRAS_UP;TGGAAA_V$NFAT_Q4_01;THEILGAARD_NEUTROPHIL_AT_SKIN_WOUND_DN;TIEN_INTESTINE_PROBIOTICS_24HR_UP;TRANSFERASE_ACTIVITY_TRANSFERRING_ACYL_GROUPS;TRICARBOXYLIC_ACID_CYCLE_INTERMEDIATE_METABOLIC_PROCESS;TSENG_IRS1_TARGETS_UP;V$CEBP_01;V$CEBPB_02;V$GATA1_01;V$SP1_01;V$SP1_Q2_01;V$TAL1ALPHAE47_01;V$TAL1BETAE47_01;V$TAL1BETAITF2_01;WAKABAYASHI_ADIPOGENESIS_PPARG_BOUND_8D;WEI_MYCN_TARGETS_WITH_E_BOX;WEST_ADRENOCORTICAL_TUMOR_UP;YAMAZAKI_TCEB3_TARGETS_DN;ZAMORA_NOS2_TARGETS_UP;ZHOU_TNF_SIGNALING_4HR	GO:0005975;GO:0006082;GO:0006091;GO:0006101;GO:0006112;GO:0006139;GO:0006629;GO:0006637;GO:0006638;GO:0006639;GO:0006641;GO:0006662;GO:0006732;GO:0006753;GO:0006807;GO:0008152;GO:0008610;GO:0009058;GO:0009108;GO:0009116;GO:0009117;GO:0009119;GO:0009893;GO:0009987;GO:0015936;GO:0015980;GO:0018904;GO:0019222;GO:0019432;GO:0019752;GO:0031323;GO:0031325;GO:0033865;GO:0034641;GO:0035336;GO:0035337;GO:0035338;GO:0035383;GO:0035384;GO:0042180;GO:0042278;GO:0043436;GO:0044237;GO:0044238;GO:0044249;GO:0044255;GO:0044262;GO:0044281;GO:0045017;GO:0046128;GO:0046460;GO:0046463;GO:0046483;GO:0046486;GO:0046504;GO:0046949;GO:0048518;GO:0048522;GO:0050789;GO:0050794;GO:0051186;GO:0051188;GO:0055086;GO:0055114;GO:0065007;GO:0071616;GO:0072350;GO:0072521	GO:0000166;GO:0003824;GO:0003878;GO:0004774;GO:0004775;GO:0005488;GO:0005524;GO:0016405;GO:0016740;GO:0016746;GO:0016874;GO:0016877;GO:0016878;GO:0017076;GO:0030554;GO:0032553;GO:0032555;GO:0032559;GO:0035639;GO:0043167;GO:0043169;GO:0046872;GO:0046912;GO:0048037	GO:0005654;GO:0005737;GO:0005739;GO:0005829;GO:0005886;GO:0009346;GO:0016020;GO:0031982;GO:0031988;GO:0032991;GO:0043226;GO:0043227;GO:0043229;GO:0043230;GO:0043231;GO:0043234;GO:0044421;GO:0044422;GO:0044424;GO:0044428;GO:0044444;GO:0044446;GO:0044464;GO:0065010;GO:0070062	REACT_1319;REACT_2122		43	43	43	45	45	45	120.84	0	182.73	11214000000	569	28.937	28.6731	28.7117	27.8973	27.2397	26.8995	31.6914	30.0758	30.6017	30.0597	29.6933	30.0116
	0.0357465	0.0436026		0.392186	-0.75349	ACOC_HUMAN	ACOC_HUMANCytoplasmicaconitatehydratase	P21399	ACOC_HUMAN Cytoplasmic aconitate hydratase	ACO1	ACO1	COG1048	4.2.1.3	acetyl-CoA catabolic process;acetyl-CoA metabolic process;biological regulation;carboxylic acid metabolic process;catabolic process;cation homeostasis;cellular catabolic process;cellular cation homeostasis;cellular chemical homeostasis;cellular homeostasis;cellular ion homeostasis;cellular iron ion homeostasis;cellular ketone metabolic process;cellular metabolic process;cellular metal ion homeostasis;cellular process;chemical homeostasis;citrate metabolic process;coenzyme catabolic process;coenzyme metabolic process;cofactor catabolic process;cofactor metabolic process;developmental process;digestive system process;homeostatic process;intestinal absorption;ion homeostasis;iron ion homeostasis;metabolic process;metal ion homeostasis;multicellular organismal process;organic acid metabolic process;oxoacid metabolic process;post-embryonic development;posttranscriptional regulation of gene expression;regulation of biological process;regulation of biological quality;regulation of biosynthetic process;regulation of cellular biosynthetic process;regulation of cellular macromolecule biosynthetic process;regulation of cellular metabolic process;regulation of cellular process;regulation of cellular protein metabolic process;regulation of gene expression;regulation of macromolecule biosynthetic process;regulation of macromolecule metabolic process;regulation of metabolic process;regulation of primary metabolic process;regulation of protein metabolic process;regulation of translation;response to chemical stimulus;response to inorganic substance;response to iron ion;response to iron(II) ion;response to metal ion;response to stimulus;small molecule metabolic process;system process;tricarboxylic acid cycle;tricarboxylic acid metabolic process	4 iron, 4 sulfur cluster binding;aconitate hydratase activity;binding;carbon-oxygen lyase activity;catalytic activity;cation binding;hydro-lyase activity;ion binding;iron-responsive element binding;iron-sulfur cluster binding;lyase activity;metal cluster binding;metal ion binding;mRNA binding;nucleic acid binding;RNA binding	cell part;cytoplasm;cytoplasmic part;cytosol;endoplasmic reticulum;extracellular membrane-bounded organelle;extracellular organelle;extracellular region part;extracellular vesicular exosome;Golgi apparatus;intracellular membrane-bounded organelle;intracellular organelle;intracellular part;membrane-bounded organelle;membrane-bounded vesicle;mitochondrion;organelle;vesicle	Carbon fixation pathways in prokaryotes;Citrate cycle (TCA cycle);Glyoxylate and dicarboxylate metabolism	BONOME_OVARIAN_CANCER_SURVIVAL_SUBOPTIMAL_DEBULKING;BOYAULT_LIVER_CANCER_SUBCLASS_G23_DN;BROWNE_HCMV_INFECTION_20HR_DN;CARBOHYDRATE_METABOLIC_PROCESS;CARBON_OXYGEN_LYASE_ACTIVITY;CARBOXYLIC_ACID_METABOLIC_PROCESS;CELLULAR_CARBOHYDRATE_METABOLIC_PROCESS;CHENG_RESPONSE_TO_NICKEL_ACETATE;chr9p21;CYTOPLASM;CYTOPLASMIC_PART;CYTOSOL;DAVICIONI_MOLECULAR_ARMS_VS_ERMS_UP;DIAZ_CHRONIC_MEYLOGENOUS_LEUKEMIA_UP;ENDOPLASMIC_RETICULUM;FLECHNER_BIOPSY_KIDNEY_TRANSPLANT_REJECTED_VS_OK_DN;FULCHER_INFLAMMATORY_RESPONSE_LECTIN_VS_LPS_UP;GAUSSMANN_MLL_AF4_FUSION_TARGETS_A_UP;GOLGI_APPARATUS;GRUETZMANN_PANCREATIC_CANCER_DN;GSE10239_MEMORY_VS_KLRG1HIGH_EFF_CD8_TCELL_DN;GSE10239_MEMORY_VS_KLRG1INT_EFF_CD8_TCELL_DN;GSE10239_NAIVE_VS_MEMORY_CD8_TCELL_UP;GSE14308_TH1_VS_INDUCED_TREG_DN;GSE1460_INTRATHYMIC_T_PROGENITOR_VS_NAIVE_CD4_TCELL_ADULT_BLOOD_UP;GSE15930_STIM_VS_STIM_AND_IFNAB_72H_CD8_T_CELL_UP;GSE15930_STIM_VS_STIM_AND_TRICHOSTATINA_24H_CD8_T_CELL_UP;GSE17721_CPG_VS_GARDIQUIMOD_2H_BMDM_DN;GSE17721_CTRL_VS_CPG_2H_BMDM_UP;GSE17721_CTRL_VS_GARDIQUIMOD_24H_BMDM_UP;GSE17721_CTRL_VS_GARDIQUIMOD_6H_BMDM_UP;GSE17721_LPS_VS_CPG_4H_BMDM_DN;GSE17721_LPS_VS_CPG_8H_BMDM_DN;GSE17721_LPS_VS_POLYIC_24H_BMDM_UP;GSE17721_PAM3CSK4_VS_CPG_2H_BMDM_DN;GSE17721_PAM3CSK4_VS_CPG_4H_BMDM_UP;GSE17721_POLYIC_VS_CPG_12H_BMDM_DN;GSE17721_POLYIC_VS_GARDIQUIMOD_6H_BMDM_DN;GSE20366_EX_VIVO_VS_HOMEOSTATIC_CONVERSION_NAIVE_CD4_TCELL_DN;GSE2197_IMMUNOSUPPRESSIVE_DNA__VS_UNTREATEDIN_DC_DN;GSE22886_DAY0_VS_DAY7_MONOCYTE_IN_CULTURE_DN;GSE27786_NKCELL_VS_ERYTHROBLAST_UP;GSE2826_XID_VS_BTK_KO_BCELL_DN;GSE34205_HEALTHY_VS_RSV_INF_INFANT_PBMC_UP;GSE360_CTRL_VS_L_DONOVANI_DC_DN;GSE360_CTRL_VS_T_GONDII_MAC_UP;GSE360_HIGH_VS_LOW_DOSE_B_MALAYI_DC_UP;GSE360_L_DONOVANI_VS_B_MALAYI_HIGH_DOSE_DC_UP;GSE360_L_DONOVANI_VS_B_MALAYI_LOW_DOSE_DC_UP;GSE36476_CTRL_VS_TSST_ACT_72H_MEMORY_CD4_TCELL_YOUNG_DN;GSE3982_DC_VS_BCELL_UP;GSE3982_DC_VS_EFF_MEMORY_CD4_TCELL_UP;GSE3982_EOSINOPHIL_VS_DC_DN;GSE3982_MAC_VS_BCELL_UP;GSE3982_MAC_VS_CENT_MEMORY_CD4_TCELL_UP;GSE3982_MAC_VS_EFF_MEMORY_CD4_TCELL_UP;GSE3982_MAC_VS_TH2_UP;HOSHIDA_LIVER_CANCER_SUBCLASS_S3;HYDRO_LYASE_ACTIVITY;KEGG_CITRATE_CYCLE_TCA_CYCLE;KEGG_GLYOXYLATE_AND_DICARBOXYLATE_METABOLISM;LINDGREN_BLADDER_CANCER_WITH_LOH_IN_CHR9Q;LU_EZH2_TARGETS_DN;LYASE_ACTIVITY;MARTINEZ_RB1_AND_TP53_TARGETS_UP;MARTINEZ_RB1_TARGETS_UP;MARTINEZ_TP53_TARGETS_UP;MODULE_19;MODULE_212;MODULE_23;MODULE_24;MODULE_295;MODULE_305;MODULE_306;MODULE_321;MODULE_343;MODULE_43;MORF_FOSL1;MULLIGHAN_NPM1_MUTATED_SIGNATURE_1_UP;MULLIGHAN_NPM1_MUTATED_SIGNATURE_2_UP;MULLIGHAN_NPM1_SIGNATURE_3_UP;ORGANIC_ACID_METABOLIC_PROCESS;RNA_BINDING;RUTELLA_RESPONSE_TO_CSF2RB_AND_IL4_UP;RUTELLA_RESPONSE_TO_HGF_UP;RUTELLA_RESPONSE_TO_HGF_VS_CSF2RB_AND_IL4_UP;TGANNYRGCA_V$TCF11MAFG_01;TGCCAAR_V$NF1_Q6;TGGAAA_V$NFAT_Q4_01;TRICARBOXYLIC_ACID_CYCLE_INTERMEDIATE_METABOLIC_PROCESS;YAGI_AML_FAB_MARKERS;ZHU_CMV_24_HR_DN;ZHU_CMV_8_HR_DN;ZHU_CMV_ALL_DN	GO:0003008;GO:0006082;GO:0006084;GO:0006099;GO:0006101;GO:0006417;GO:0006732;GO:0006873;GO:0006875;GO:0006879;GO:0008152;GO:0009056;GO:0009109;GO:0009791;GO:0009889;GO:0009987;GO:0010035;GO:0010038;GO:0010039;GO:0010040;GO:0010468;GO:0010556;GO:0010608;GO:0019222;GO:0019725;GO:0019752;GO:0022600;GO:0030003;GO:0031323;GO:0031326;GO:0032268;GO:0032501;GO:0032502;GO:0042180;GO:0042221;GO:0042592;GO:0043436;GO:0044237;GO:0044248;GO:0044281;GO:0046356;GO:0048878;GO:0050789;GO:0050794;GO:0050801;GO:0050892;GO:0050896;GO:0051186;GO:0051187;GO:0051246;GO:0055065;GO:0055072;GO:0055080;GO:0055082;GO:0060255;GO:0065007;GO:0065008;GO:0072350;GO:0080090;GO:2000112	GO:0003676;GO:0003723;GO:0003729;GO:0003824;GO:0003994;GO:0005488;GO:0016829;GO:0016835;GO:0016836;GO:0030350;GO:0043167;GO:0043169;GO:0046872;GO:0051536;GO:0051539;GO:0051540	GO:0005737;GO:0005739;GO:0005783;GO:0005794;GO:0005829;GO:0031982;GO:0031988;GO:0043226;GO:0043227;GO:0043229;GO:0043230;GO:0043231;GO:0044421;GO:0044424;GO:0044444;GO:0044464;GO:0065010;GO:0070062			20	20	20	35	35	35	98.398	0	77.31	1304000000	139	27.2507	27.0436	27.4536	27.019	24.8453	24.8073	27.1224	26.7091	28.0473	24.3458	24.5724	25.493
	1.5426	0.759677		0.183582	-0.244893	ACON_HUMAN	ACON_HUMANAconitatehydratase,mitochondrial	Q99798	ACON_HUMAN Aconitate hydratase, mitochondrial	ACO2	ACO2	COG1048	4.2.1.3	acetyl-CoA catabolic process;acetyl-CoA metabolic process;carboxylic acid metabolic process;catabolic process;cellular catabolic process;cellular ketone metabolic process;cellular metabolic process;cellular process;citrate metabolic process;coenzyme catabolic process;coenzyme metabolic process;cofactor catabolic process;cofactor metabolic process;generation of precursor metabolites and energy;isocitrate metabolic process;metabolic process;organic acid metabolic process;oxoacid metabolic process;small molecule metabolic process;tricarboxylic acid cycle;tricarboxylic acid metabolic process	3 iron, 4 sulfur cluster binding;4 iron, 4 sulfur cluster binding;aconitate hydratase activity;binding;carbon-oxygen lyase activity;catalytic activity;cation binding;hydro-lyase activity;ion binding;iron ion binding;iron-sulfur cluster binding;lyase activity;metal cluster binding;metal ion binding;transition metal ion binding	cell part;cytoplasmic part;intracellular membrane-bounded organelle;intracellular organelle;intracellular organelle lumen;intracellular organelle part;intracellular part;membrane-bounded organelle;membrane-enclosed lumen;mitochondrial matrix;mitochondrial part;mitochondrion;nucleus;organelle;organelle lumen;organelle part	Carbon fixation pathways in prokaryotes;Citrate cycle (TCA cycle);Glyoxylate and dicarboxylate metabolism	AEROBIC_RESPIRATION;BENPORATH_MYC_TARGETS_WITH_EBOX;BENPORATH_NANOG_TARGETS;BENPORATH_SOX2_TARGETS;BIOCARTA_KREB_PATHWAY;BLALOCK_ALZHEIMERS_DISEASE_DN;BURTON_ADIPOGENESIS_5;CAMP_UP.V1_UP;CARBOHYDRATE_METABOLIC_PROCESS;CARBOXYLIC_ACID_METABOLIC_PROCESS;CATABOLIC_PROCESS;CATION_BINDING;CATTTCA,MIR-203;CELLULAR_CARBOHYDRATE_METABOLIC_PROCESS;CELLULAR_CATABOLIC_PROCESS;CELLULAR_RESPIRATION;chr22q13;COENZYME_METABOLIC_PROCESS;COFACTOR_CATABOLIC_PROCESS;COFACTOR_METABOLIC_PROCESS;CTTTGT_V$LEF1_Q2;CYTOPLASM;CYTOPLASMIC_PART;DANG_BOUND_BY_MYC;DAZARD_RESPONSE_TO_UV_NHEK_UP;DAZARD_UV_RESPONSE_CLUSTER_G5;DIAZ_CHRONIC_MEYLOGENOUS_LEUKEMIA_UP;ENERGY_DERIVATION_BY_OXIDATION_OF_ORGANIC_COMPOUNDS;ENK_UV_RESPONSE_KERATINOCYTE_UP;FERNANDEZ_BOUND_BY_MYC;FLECHNER_BIOPSY_KIDNEY_TRANSPLANT_REJECTED_VS_OK_DN;FLECHNER_PBL_KIDNEY_TRANSPLANT_OK_VS_DONOR_UP;FLECHNER_PBL_KIDNEY_TRANSPLANT_REJECTED_VS_OK_DN;GATTGGY_V$NFY_Q6_01;GENERATION_OF_PRECURSOR_METABOLITES_AND_ENERGY;GGGCGGR_V$SP1_Q6;GKCGCNNNNNNNTGAYG_UNKNOWN;GSE11924_TFH_VS_TH1_CD4_TCELL_DN;GSE12845_IGD_POS_VS_NEG_BLOOD_BCELL_DN;GSE13306_TREG_VS_TCONV_SPLEEN_UP;GSE1460_DP_THYMOCYTE_VS_THYMIC_STROMAL_CELL_UP;GSE17721_0.5H_VS_12H_GARDIQUIMOD_BMDM_UP;GSE17721_0.5H_VS_12H_LPS_BMDM_UP;GSE17721_0.5H_VS_12H_POLYIC_BMDM_UP;GSE17721_0.5H_VS_24H_POLYIC_BMDM_UP;GSE17721_0.5H_VS_8H_GARDIQUIMOD_BMDM_UP;GSE17721_0.5H_VS_8H_LPS_BMDM_UP;GSE17721_4_VS_24H_GARDIQUIMOD_BMDM_UP;GSE17721_CTRL_VS_GARDIQUIMOD_24H_BMDM_UP;GSE17721_CTRL_VS_GARDIQUIMOD_8H_BMDM_UP;GSE17721_CTRL_VS_POLYIC_12H_BMDM_UP;GSE18791_UNSTIM_VS_NEWCATSLE_VIRUS_DC_1H_DN;GSE22886_CTRL_VS_LPS_24H_DC_UP;GSE22886_DC_VS_MONOCYTE_UP;GSE22886_NAIVE_CD4_TCELL_VS_DC_DN;GSE22886_NAIVE_CD8_TCELL_VS_DC_DN;GSE22886_NAIVE_TCELL_VS_DC_DN;GSE22886_TH1_VS_TH2_12H_ACT_UP;GSE24634_IL4_VS_CTRL_TREATED_NAIVE_CD4_TCELL_DAY10_DN;GSE24634_NAIVE_CD4_TCELL_VS_DAY5_IL4_CONV_TREG_DN;GSE27786_BCELL_VS_MONO_MAC_UP;GSE27786_CD4_TCELL_VS_MONO_MAC_DN;GSE27786_NKTCELL_VS_MONO_MAC_UP;GSE28237_FOLLICULAR_VS_EARLY_GC_BCELL_DN;GSE2826_WT_VS_BTK_KO_BCELL_UP;GSE29617_CTRL_VS_DAY3_TIV_FLU_VACCINE_PBMC_2008_DN;GSE29618_LAIV_VS_TIV_FLU_VACCINE_DAY7_MONOCYTE_DN;GSE29618_PRE_VS_DAY7_POST_TIV_FLU_VACCINE_MONOCYTE_DN;GSE3982_CENT_MEMORY_CD4_TCELL_VS_TH2_DN;GSE3982_DC_VS_CENT_MEMORY_CD4_TCELL_UP;GSE3982_DC_VS_TH2_UP;GSE7460_CD8_TCELL_VS_TREG_ACT_DN;GSE9006_HEALTHY_VS_TYPE_1_DIABETES_PBMC_1MONTH_POST_DX_UP;GSE9006_TYPE_1_DIABETES_AT_DX_VS_1MONTH_POST_DX_PBMC_UP;HAN_SATB1_TARGETS_DN;ION_BINDING;JIANG_AGING_CEREBRAL_CORTEX_DN;JIANG_AGING_HYPOTHALAMUS_DN;KEGG_CITRATE_CYCLE_TCA_CYCLE;KEGG_GLYOXYLATE_AND_DICARBOXYLATE_METABOLISM;LEIN_LOCALIZED_TO_PROXIMAL_DENDRITES;LU_EZH2_TARGETS_UP;MCBRYAN_PUBERTAL_BREAST_4_5WK_DN;MITOCHONDRION;MODULE_295;MODULE_305;MODULE_306;MODULE_343;MODULE_40;MODULE_43;MOOTHA_HUMAN_MITODB_6_2002;MOOTHA_MITOCHONDRIA;MOOTHA_PGC;MOOTHA_TCA;MULLIGHAN_NPM1_MUTATED_SIGNATURE_1_UP;MULLIGHAN_NPM1_MUTATED_SIGNATURE_2_UP;MULLIGHAN_NPM1_SIGNATURE_3_UP;ORGANIC_ACID_METABOLIC_PROCESS;POTTI_TOPOTECAN_SENSITIVITY;REACTOME_CITRIC_ACID_CYCLE_TCA_CYCLE;REACTOME_METABOLISM_OF_PROTEINS;REACTOME_MITOCHONDRIAL_PROTEIN_IMPORT;REACTOME_PYRUVATE_METABOLISM_AND_CITRIC_ACID_TCA_CYCLE;REACTOME_TCA_CYCLE_AND_RESPIRATORY_ELECTRON_TRANSPORT;SCGGAAGY_V$ELK1_02;SESTO_RESPONSE_TO_UV_C6;SGCGSSAAA_V$E2F1DP2_01;STEIN_ESRRA_TARGETS;STEIN_ESRRA_TARGETS_UP;TGACCTTG_V$SF1_Q6;TGACCTY_V$ERR1_Q2;TRANSITION_METAL_ION_BINDING;TRICARBOXYLIC_ACID_CYCLE_INTERMEDIATE_METABOLIC_PROCESS;V$E2F_02;V$E2F_Q4;V$E2F_Q6;V$E2F1_Q6;V$E2F1_Q6_01;V$E2F1DP1_01;V$E2F1DP2_01;V$E2F4DP1_01;V$E2F4DP2_01;V$ER_Q6_01;V$ERR1_Q2;V$HSF_Q6;V$NKX62_Q2;V$RORA1_01;V$VDR_Q6;V$WHN_B;WAKABAYASHI_ADIPOGENESIS_PPARG_RXRA_BOUND_8D;ZHAN_MULTIPLE_MYELOMA_SUBGROUPS	GO:0006082;GO:0006084;GO:0006091;GO:0006099;GO:0006101;GO:0006102;GO:0006732;GO:0008152;GO:0009056;GO:0009109;GO:0009987;GO:0019752;GO:0042180;GO:0043436;GO:0044237;GO:0044248;GO:0044281;GO:0046356;GO:0051186;GO:0051187;GO:0072350	GO:0003824;GO:0003994;GO:0005488;GO:0005506;GO:0016829;GO:0016835;GO:0016836;GO:0043167;GO:0043169;GO:0046872;GO:0046914;GO:0051536;GO:0051538;GO:0051539;GO:0051540	GO:0005634;GO:0005739;GO:0005759;GO:0031974;GO:0043226;GO:0043227;GO:0043229;GO:0043231;GO:0043233;GO:0044422;GO:0044424;GO:0044429;GO:0044444;GO:0044446;GO:0044464;GO:0070013	REACT_118595;REACT_1785		46	46	46	62.8	62.8	62.8	85.424	0	323.31	24445000000	1247	31.0806	31.1303	31.0872	30.7525	29.4402	29.2053	31.6902	31.5794	32.3075	29.8819	29.3781	29.4034
	0.571462	-0.31699		0.123996	-0.230064	ACOT1_HUMAN	ACOT1_HUMANAcyl-coenzymeAthioesterase1	Q86TX2	ACOT1_HUMAN Acyl-coenzyme A thioesterase 1	ACOT1	ACOT1	COG1073	3.1.2.2	acyl-CoA metabolic process;carboxylic acid metabolic process;cellular ketone metabolic process;cellular lipid metabolic process;cellular metabolic process;cellular process;coenzyme metabolic process;cofactor metabolic process;fatty acid metabolic process;lipid metabolic process;long-chain fatty acid metabolic process;metabolic process;monocarboxylic acid metabolic process;organic acid metabolic process;oxoacid metabolic process;primary metabolic process;small molecule metabolic process;thioester metabolic process;very long-chain fatty acid metabolic process	acyl-CoA hydrolase activity;acyl-CoA thioesterase activity;carboxylic ester hydrolase activity;catalytic activity;CoA hydrolase activity;hydrolase activity;hydrolase activity, acting on ester bonds;palmitoyl-CoA hydrolase activity;thiolester hydrolase activity	cell part;cytoplasmic part;cytosol;intracellular part	Biosynthesis of unsaturated fatty acids	CAMPS_COLON_CANCER_COPY_NUMBER_DN;CARBOXYLIC_ACID_METABOLIC_PROCESS;CELLULAR_LIPID_METABOLIC_PROCESS;chr14q24;COENZYME_METABOLIC_PROCESS;COFACTOR_METABOLIC_PROCESS;CYTOPLASM;CYTOPLASMIC_PART;CYTOSOL;FATTY_ACID_METABOLIC_PROCESS;FUJIWARA_PARK2_HEPATOCYTE_PROLIFERATION_DN;GCNP_SHH_UP_LATE.V1_DN;GSE17721_CPG_VS_GARDIQUIMOD_0.5H_BMDM_UP;GSE17721_CTRL_VS_CPG_4H_BMDM_UP;GSE17721_CTRL_VS_PAM3CSK4_2H_BMDM_DN;GSE17721_LPS_VS_CPG_2H_BMDM_DN;GSE17721_LPS_VS_PAM3CSK4_2H_BMDM_DN;GSE17721_PAM3CSK4_VS_GADIQUIMOD_0.5H_BMDM_UP;GSE17721_POLYIC_VS_GARDIQUIMOD_24H_BMDM_UP;GSE17721_POLYIC_VS_GARDIQUIMOD_2H_BMDM_DN;GSE17721_POLYIC_VS_PAM3CSK4_2H_BMDM_DN;GSE28237_EARLY_VS_LATE_GC_BCELL_UP;GSE36392_MAC_VS_NEUTROPHIL_IL25_TREATED_LUNG_DN;KEGG_BIOSYNTHESIS_OF_UNSATURATED_FATTY_ACIDS;LIPID_METABOLIC_PROCESS;MONOCARBOXYLIC_ACID_METABOLIC_PROCESS;OHGUCHI_LIVER_HNF4A_TARGETS_UP;ORGANIC_ACID_METABOLIC_PROCESS;PKCA_DN.V1_DN;PURBEY_TARGETS_OF_CTBP1_NOT_SATB1_UP;SERVITJA_LIVER_HNF1A_TARGETS_UP	GO:0000038;GO:0001676;GO:0006082;GO:0006629;GO:0006631;GO:0006637;GO:0006732;GO:0008152;GO:0009987;GO:0019752;GO:0032787;GO:0035383;GO:0042180;GO:0043436;GO:0044237;GO:0044238;GO:0044255;GO:0044281;GO:0051186	GO:0003824;GO:0016289;GO:0016290;GO:0016291;GO:0016787;GO:0016788;GO:0016790;GO:0047617;GO:0052689	GO:0005829;GO:0044424;GO:0044444;GO:0044464			17	17	2	46.3	46.3	5.7	46.277	0	44.97	1014300000	110	26.8638	26.8393	27.072	26.3435	25.5768	24.9295	26.472	26.2857	27.0665	25.8692	24.3051	25.9852
	0.465305	0.178989		0.805058	0.463146	ACO13_HUMAN	ACO13_HUMANAcyl-coenzymeAthioesterase13	Q9NPJ3	ACO13_HUMAN Acyl-coenzyme A thioesterase 13	ACOT13	ACOT13	COG2050	3.1.2.-	cellular component assembly;cellular component organization;cellular component organization or biogenesis;macromolecular complex assembly;macromolecular complex subunit organization;metabolic process;protein complex assembly;protein complex subunit organization;protein homooligomerization;protein homotetramerization;protein oligomerization;protein tetramerization	acyl-CoA hydrolase activity;catalytic activity;CoA hydrolase activity;hydrolase activity;hydrolase activity, acting on ester bonds;thiolester hydrolase activity	cell part;cytoplasmic part;cytoskeletal part;cytosol;extracellular membrane-bounded organelle;extracellular organelle;extracellular region part;extracellular vesicular exosome;intracellular membrane-bounded organelle;intracellular non-membrane-bounded organelle;intracellular organelle;intracellular organelle part;intracellular part;membrane-bounded organelle;membrane-bounded vesicle;mitochondrion;non-membrane-bounded organelle;nucleus;organelle;organelle part;spindle;vesicle		BLALOCK_ALZHEIMERS_DISEASE_DN;BONOME_OVARIAN_CANCER_SURVIVAL_OPTIMAL_DEBULKING;BRUINS_UVC_RESPONSE_LATE;BUYTAERT_PHOTODYNAMIC_THERAPY_STRESS_DN;chr6p22;FLECHNER_BIOPSY_KIDNEY_TRANSPLANT_OK_VS_DONOR_UP;FLECHNER_BIOPSY_KIDNEY_TRANSPLANT_REJECTED_VS_OK_DN;GSE13306_TREG_VS_TCONV_DN;GSE1432_6H_VS_24H_IFNG_MICROGLIA_DN;GSE14769_UNSTIM_VS_20MIN_LPS_BMDM_UP;GSE14769_UNSTIM_VS_60MIN_LPS_BMDM_UP;GSE14769_UNSTIM_VS_80MIN_LPS_BMDM_UP;GSE17721_0.5H_VS_8H_LPS_BMDM_UP;GSE17721_CPG_VS_GARDIQUIMOD_8H_BMDM_DN;GSE17721_CTRL_VS_CPG_12H_BMDM_UP;GSE17721_CTRL_VS_GARDIQUIMOD_2H_BMDM_UP;GSE17721_CTRL_VS_GARDIQUIMOD_6H_BMDM_UP;GSE17721_CTRL_VS_LPS_4H_BMDM_UP;GSE17721_CTRL_VS_LPS_8H_BMDM_UP;GSE17721_CTRL_VS_POLYIC_12H_BMDM_UP;GSE17721_CTRL_VS_POLYIC_24H_BMDM_UP;GSE17721_CTRL_VS_POLYIC_4H_BMDM_UP;GSE17721_LPS_VS_POLYIC_8H_BMDM_DN;GSE17721_POLYIC_VS_CPG_8H_BMDM_UP;GSE17974_0H_VS_24H_IN_VITRO_ACT_CD4_TCELL_DN;GSE22886_DAY0_VS_DAY7_MONOCYTE_IN_CULTURE_DN;GSE22886_DAY1_VS_DAY7_MONOCYTE_IN_CULTURE_DN;GSE22886_DC_VS_MONOCYTE_UP;GSE22886_NAIVE_BCELL_VS_BLOOD_PLASMA_CELL_DN;GSE22886_NAIVE_CD4_TCELL_VS_48H_ACT_TH2_DN;GSE24026_PD1_LIGATION_VS_CTRL_IN_ACT_TCELL_LINE_UP;GSE24634_NAIVE_CD4_TCELL_VS_DAY5_IL4_CONV_TREG_DN;GSE24634_TEFF_VS_TCONV_DAY10_IN_CULTURE_DN;GSE360_DC_VS_MAC_L_DONOVANI_UP;GSE360_L_DONOVANI_VS_B_MALAYI_LOW_DOSE_MAC_DN;GSE36476_CTRL_VS_TSST_ACT_16H_MEMORY_CD4_TCELL_OLD_DN;GSE36476_CTRL_VS_TSST_ACT_72H_MEMORY_CD4_TCELL_OLD_DN;GSE3982_BCELL_VS_TH2_DN;GSE3982_MAC_VS_NEUTROPHIL_LPS_STIM_UP;GSE7852_LN_VS_THYMUS_TCONV_UP;GSE8678_IL7R_LOW_VS_HIGH_EFF_CD8_TCELL_DN;HOLLMANN_APOPTOSIS_VIA_CD40_DN;JIANG_VHL_TARGETS;JOHNSTONE_PARVB_TARGETS_1_DN;KAAB_FAILED_HEART_ATRIUM_DN;KEEN_RESPONSE_TO_ROSIGLITAZONE_UP;KIM_ALL_DISORDERS_OLIGODENDROCYTE_NUMBER_CORR_UP;KIM_BIPOLAR_DISORDER_OLIGODENDROCYTE_DENSITY_CORR_UP;LIM_MAMMARY_STEM_CELL_DN;LUCAS_HNF4A_TARGETS_UP;MODULE_331;MODULE_36;MOOTHA_PGC;MORF_CSNK2B;MORF_GMPS;MORF_PTPN11;MORF_SOD1;NUYTTEN_EZH2_TARGETS_DN;POTTI_5FU_SENSITIVITY;PUJANA_BRCA1_PCC_NETWORK;PURBEY_TARGETS_OF_CTBP1_NOT_SATB1_DN;RCGCANGCGY_V$NRF1_Q6;RODRIGUES_THYROID_CARCINOMA_ANAPLASTIC_UP;SANSOM_APC_TARGETS_DN;SASAKI_ADULT_T_CELL_LEUKEMIA;STARK_PREFRONTAL_CORTEX_22Q11_DELETION_DN;TGCGCANK_UNKNOWN;TIEN_INTESTINE_PROBIOTICS_24HR_UP;TIEN_INTESTINE_PROBIOTICS_6HR_DN;V$NRF1_Q6;WAKABAYASHI_ADIPOGENESIS_PPARG_BOUND_8D;YAGI_AML_WITH_T_8_21_TRANSLOCATION	GO:0006461;GO:0008152;GO:0016043;GO:0022607;GO:0043933;GO:0051259;GO:0051260;GO:0051262;GO:0051289;GO:0065003;GO:0071822;GO:0071840	GO:0003824;GO:0016289;GO:0016787;GO:0016788;GO:0016790;GO:0047617	GO:0005634;GO:0005739;GO:0005819;GO:0005829;GO:0031982;GO:0031988;GO:0043226;GO:0043227;GO:0043228;GO:0043229;GO:0043230;GO:0043231;GO:0043232;GO:0044421;GO:0044422;GO:0044424;GO:0044430;GO:0044444;GO:0044446;GO:0044464;GO:0065010;GO:0070062			3	3	3	21.4	21.4	21.4	14.96	0	6.1657	881400000	80	26.6608	26.2178	26.6108	25.2656	25.3418	24.8648	26.7932	26.4993	26.734	25.4261	25.3738	26.0617
	0.919497	14.74		0	0	ACOT2_HUMAN	ACOT2_HUMANAcyl-coenzymeAthioesterase2,mitochondrial	P49753	ACOT2_HUMAN Acyl-coenzyme A thioesterase 2, mitochondrial	ACOT2	ACOT2		3.1.2.2	acyl-CoA metabolic process;carboxylic acid metabolic process;cellular ketone metabolic process;cellular lipid metabolic process;cellular metabolic process;cellular process;coenzyme metabolic process;cofactor metabolic process;fatty acid metabolic process;lipid metabolic process;long-chain fatty acid metabolic process;metabolic process;monocarboxylic acid metabolic process;organic acid metabolic process;oxoacid metabolic process;primary metabolic process;small molecule metabolic process;thioester metabolic process;very long-chain fatty acid metabolic process	acyl-CoA hydrolase activity;acyl-CoA thioesterase activity;binding;carboxylic ester hydrolase activity;catalytic activity;CoA hydrolase activity;hydrolase activity;hydrolase activity, acting on ester bonds;palmitoyl-CoA hydrolase activity;protein binding;receptor binding;thiolester hydrolase activity	cell part;cytoplasmic part;extracellular membrane-bounded organelle;extracellular organelle;extracellular region part;extracellular vesicular exosome;intracellular membrane-bounded organelle;intracellular organelle;intracellular part;membrane-bounded organelle;membrane-bounded vesicle;mitochondrion;organelle;vesicle	Biosynthesis of unsaturated fatty acids	ACEVEDO_FGFR1_TARGETS_IN_PROSTATE_CANCER_MODEL_DN;CARBOXYLIC_ACID_METABOLIC_PROCESS;CELLULAR_LIPID_METABOLIC_PROCESS;chr14q24;COENZYME_METABOLIC_PROCESS;COFACTOR_METABOLIC_PROCESS;CYTOPLASM;CYTOPLASMIC_PART;DACOSTA_UV_RESPONSE_VIA_ERCC3_COMMON_UP;FATTY_ACID_METABOLIC_PROCESS;GAUSSMANN_MLL_AF4_FUSION_TARGETS_A_DN;GSE14769_UNSTIM_VS_80MIN_LPS_BMDM_UP;GSE17721_PAM3CSK4_VS_CPG_2H_BMDM_DN;GSE17721_POLYIC_VS_CPG_0.5H_BMDM_UP;GSE20366_EX_VIVO_VS_DEC205_CONVERSION_DN;GSE20715_0H_VS_48H_OZONE_LUNG_UP;GSE20715_WT_VS_TLR4_KO_48H_OZONE_LUNG_DN;GSE24102_GRANULOCYSTIC_MDSC_VS_NEUTROPHIL_UP;GSE27786_BCELL_VS_NEUTROPHIL_UP;GSE27786_LSK_VS_NKCELL_UP;GSE9037_WT_VS_IRAK4_KO_BMDM_UP;HOSHIDA_LIVER_CANCER_SURVIVAL_DN;IVANOVA_HEMATOPOIESIS_STEM_CELL_AND_PROGENITOR;JUBAN_TARGETS_OF_SPI1_AND_FLI1_UP;KEGG_BIOSYNTHESIS_OF_UNSATURATED_FATTY_ACIDS;LINDGREN_BLADDER_CANCER_CLUSTER_3_UP;LIPID_METABOLIC_PROCESS;MARSON_BOUND_BY_FOXP3_STIMULATED;MITOCHONDRION;MODULE_18;MODULE_19;MODULE_23;MODULE_38;MODULE_60;MONOCARBOXYLIC_ACID_METABOLIC_PROCESS;NUYTTEN_EZH2_TARGETS_UP;NUYTTEN_NIPP1_TARGETS_UP;ORGANIC_ACID_METABOLIC_PROCESS;SERVITJA_LIVER_HNF1A_TARGETS_UP;WENG_POR_DOSAGE;WENG_POR_TARGETS_GLOBAL_DN;WENG_POR_TARGETS_LIVER_DN;YANG_BCL3_TARGETS_UP;YANG_BREAST_CANCER_ESR1_BULK_UP;YOSHIMURA_MAPK8_TARGETS_UP	GO:0000038;GO:0001676;GO:0006082;GO:0006629;GO:0006631;GO:0006637;GO:0006732;GO:0008152;GO:0009987;GO:0019752;GO:0032787;GO:0035383;GO:0042180;GO:0043436;GO:0044237;GO:0044238;GO:0044255;GO:0044281;GO:0051186	GO:0003824;GO:0005102;GO:0005488;GO:0005515;GO:0016289;GO:0016290;GO:0016291;GO:0016787;GO:0016788;GO:0016790;GO:0047617;GO:0052689	GO:0005739;GO:0031982;GO:0031988;GO:0043226;GO:0043227;GO:0043229;GO:0043230;GO:0043231;GO:0044421;GO:0044424;GO:0044444;GO:0044464;GO:0065010;GO:0070062			16	1	1	40.4	5	5	53.218	0.00043103	3.6853	23079000	2	0.001	0.001	0.001	0.001	0.001	0.001	24.4009	19.821	0.001	0.001	0.001	0.001
+	3.10822	6.00273	+	2.0301	5.66184	BACH_HUMAN	BACH_HUMANCytosolicacylcoenzymeAthioesterhydrolase	O00154	BACH_HUMAN Cytosolic acyl coenzyme A thioester hydrolase	ACOT7	ACOT7	COG1607	3.1.2.2	biosynthetic process;carboxylic acid biosynthetic process;carboxylic acid catabolic process;carboxylic acid metabolic process;catabolic process;cellular biosynthetic process;cellular catabolic process;cellular ketone metabolic process;cellular lipid catabolic process;cellular lipid metabolic process;cellular metabolic process;cellular nitrogen compound metabolic process;cellular process;coenzyme A biosynthetic process;coenzyme A metabolic process;coenzyme biosynthetic process;coenzyme metabolic process;cofactor biosynthetic process;cofactor metabolic process;fatty acid biosynthetic process;fatty acid catabolic process;fatty acid metabolic process;heterocycle metabolic process;lipid biosynthetic process;lipid catabolic process;lipid metabolic process;medium-chain fatty acid biosynthetic process;medium-chain fatty acid metabolic process;metabolic process;monocarboxylic acid catabolic process;monocarboxylic acid metabolic process;nitrogen compound metabolic process;nucleobase-containing compound metabolic process;nucleobase-containing small molecule metabolic process;nucleoside bisphosphate metabolic process;nucleoside metabolic process;nucleoside phosphate metabolic process;nucleotide metabolic process;organic acid biosynthetic process;organic acid catabolic process;organic acid metabolic process;oxoacid metabolic process;primary metabolic process;purine nucleoside metabolic process;purine ribonucleoside metabolic process;purine-containing compound metabolic process;ribonucleoside metabolic process;small molecule biosynthetic process;small molecule catabolic process;small molecule metabolic process	acyl-CoA thioesterase activity;binding;carboxylic acid binding;carboxylic ester hydrolase activity;catalytic activity;CoA hydrolase activity;coenzyme binding;cofactor binding;fatty acid binding;fatty-acyl-CoA binding;hydrolase activity;hydrolase activity, acting on ester bonds;identical protein binding;lipid binding;monocarboxylic acid binding;palmitoyl-CoA hydrolase activity;protein binding;protein dimerization activity;protein homodimerization activity;thiolester hydrolase activity	cell body;cell part;cell projection;cytoplasm;cytoplasmic part;cytosol;extracellular membrane-bounded organelle;extracellular organelle;extracellular region part;extracellular vesicular exosome;intracellular membrane-bounded organelle;intracellular organelle;intracellular organelle part;intracellular part;membrane-bounded organelle;membrane-bounded vesicle;mitochondrion;neuron projection;nuclear part;nucleoplasm;organelle;organelle part;vesicle	Biosynthesis of unsaturated fatty acids	ACCAAAG,MIR-9;ATGAAGG,MIR-205;BERENJENO_TRANSFORMED_BY_RHOA_UP;BILD_HRAS_ONCOGENIC_SIGNATURE;BLALOCK_ALZHEIMERS_DISEASE_DN;BONOME_OVARIAN_CANCER_POOR_SURVIVAL_DN;BONOME_OVARIAN_CANCER_SURVIVAL_SUBOPTIMAL_DEBULKING;CAGTGTT,MIR-141,MIR-200A;CHIARADONNA_NEOPLASTIC_TRANSFORMATION_CDC25_DN;CHIARADONNA_NEOPLASTIC_TRANSFORMATION_KRAS_CDC25_UP;CHICAS_RB1_TARGETS_CONFLUENT;CHICAS_RB1_TARGETS_SENESCENT;chr1p36;COENZYME_BINDING;COFACTOR_BINDING;CYTOPLASM;DAVICIONI_MOLECULAR_ARMS_VS_ERMS_UP;DELYS_THYROID_CANCER_UP;DIAZ_CHRONIC_MEYLOGENOUS_LEUKEMIA_UP;DUNNE_TARGETS_OF_AML1_MTG8_FUSION_UP;ELVIDGE_HYPOXIA_BY_DMOG_DN;ELVIDGE_HYPOXIA_DN;FARMER_BREAST_CANCER_APOCRINE_VS_LUMINAL;FULCHER_INFLAMMATORY_RESPONSE_LECTIN_VS_LPS_UP;GAGCTGG,MIR-337;GAVIN_FOXP3_TARGETS_CLUSTER_P6;GOLDRATH_ANTIGEN_RESPONSE;GOLDRATH_NAIVE_VS_EFF_CD8_TCELL_DN;GOLDRATH_NAIVE_VS_MEMORY_CD8_TCELL_DN;GRAHAM_CML_DIVIDING_VS_NORMAL_QUIESCENT_UP;GRUETZMANN_PANCREATIC_CANCER_UP;GSE10239_KLRG1INT_VS_KLRG1HIGH_EFF_CD8_TCELL_UP;GSE10239_NAIVE_VS_DAY4.5_EFF_CD8_TCELL_DN;GSE10239_NAIVE_VS_MEMORY_CD8_TCELL_DN;GSE12845_IGD_NEG_BLOOD_VS_PRE_GC_TONSIL_BCELL_DN;GSE13306_TREG_VS_TCONV_UP;GSE1460_DP_THYMOCYTE_VS_NAIVE_CD4_TCELL_ADULT_BLOOD_UP;GSE15930_NAIVE_VS_24H_IN_VITRO_STIM_CD8_TCELL_DN;GSE15930_NAIVE_VS_24H_IN_VITRO_STIM_IL12_CD8_TCELL_DN;GSE15930_NAIVE_VS_24H_IN_VITRO_STIM_INFAB_CD8_TCELL_DN;GSE15930_NAIVE_VS_72H_IN_VITRO_STIM_CD8_TCELL_DN;GSE15930_NAIVE_VS_72H_IN_VITRO_STIM_IFNAB_CD8_TCELL_DN;GSE15930_NAIVE_VS_72H_IN_VITRO_STIM_IL12_CD8_TCELL_DN;GSE15930_NAIVE_VS_72H_IN_VITRO_STIM_TRICHOSTATINA_CD8_TCELL_DN;GSE17721_0.5H_VS_24H_PAM3CSK4_BMDM_DN;GSE17721_0.5H_VS_8H_GARDIQUIMOD_BMDM_UP;GSE17721_CTRL_VS_CPG_0.5H_BMDM_DN;GSE17721_LPS_VS_CPG_0.5H_BMDM_UP;GSE17721_LPS_VS_GARDIQUIMOD_1H_BMDM_UP;GSE17721_LPS_VS_PAM3CSK4_24H_BMDM_DN;GSE17721_LPS_VS_PAM3CSK4_8H_BMDM_DN;GSE17721_PAM3CSK4_VS_GADIQUIMOD_12H_BMDM_UP;GSE17721_PAM3CSK4_VS_GADIQUIMOD_1H_BMDM_UP;GSE17721_PAM3CSK4_VS_GADIQUIMOD_8H_BMDM_UP;GSE17721_POLYIC_VS_CPG_8H_BMDM_DN;GSE17721_POLYIC_VS_GARDIQUIMOD_1H_BMDM_UP;GSE17974_2H_VS_72H_UNTREATED_IN_VITRO_CD4_TCELL_DN;GSE18791_CTRL_VS_NEWCASTLE_VIRUS_DC_14H_UP;GSE18791_CTRL_VS_NEWCASTLE_VIRUS_DC_18H_UP;GSE20715_0H_VS_48H_OZONE_TLR4_KO_LUNG_DN;GSE20715_WT_VS_TLR4_KO_48H_OZONE_LUNG_DN;GSE20715_WT_VS_TLR4_KO_LUNG_DN;GSE22886_DC_VS_MONOCYTE_UP;GSE22886_NAIVE_CD4_TCELL_VS_48H_ACT_TH1_DN;GSE24634_TREG_VS_TCONV_POST_DAY10_IL4_CONVERSION_DN;GSE26495_PD1HIGH_VS_PD1LOW_CD8_TCELL_DN;GSE27786_BCELL_VS_CD8_TCELL_DN;GSE30083_SP1_VS_SP4_THYMOCYTE_UP;GSE30083_SP2_VS_SP4_THYMOCYTE_UP;GSE32423_MEMORY_VS_NAIVE_CD8_TCELL_UP;GSE3337_4H_VS_16H_IFNG_IN_CD8POS_DC_UP;GSE360_CTRL_VS_L_DONOVANI_DC_DN;GSE360_CTRL_VS_M_TUBERCULOSIS_DC_UP;GSE360_DC_VS_MAC_T_GONDII_UP;GSE360_L_DONOVANI_VS_M_TUBERCULOSIS_DC_UP;GSE360_T_GONDII_VS_B_MALAYI_HIGH_DOSE_MAC_UP;GSE36392_EOSINOPHIL_VS_NEUTROPHIL_IL25_TREATED_LUNG_DN;GSE36476_CTRL_VS_TSST_ACT_40H_MEMORY_CD4_TCELL_OLD_DN;GSE36476_CTRL_VS_TSST_ACT_40H_MEMORY_CD4_TCELL_YOUNG_DN;GSE36476_CTRL_VS_TSST_ACT_72H_MEMORY_CD4_TCELL_OLD_DN;GSE36476_CTRL_VS_TSST_ACT_72H_MEMORY_CD4_TCELL_YOUNG_DN;GSE36476_YOUNG_VS_OLD_DONOR_MEMORY_CD4_TCELL_40H_TSST_ACT_DN;GSE37416_CTRL_VS_0H_F_TULARENSIS_LVS_NEUTROPHIL_UP;GSE3982_BCELL_VS_TH1_DN;GSE3982_BCELL_VS_TH2_DN;GSE3982_CENT_MEMORY_CD4_TCELL_VS_TH1_DN;GSE3982_CENT_MEMORY_CD4_TCELL_VS_TH2_DN;GSE3982_DC_VS_BASOPHIL_UP;GSE3982_DC_VS_BCELL_UP;GSE3982_DC_VS_CENT_MEMORY_CD4_TCELL_UP;GSE3982_DC_VS_NEUTROPHIL_UP;GSE3982_EFF_MEMORY_CD4_TCELL_VS_TH2_DN;GSE3982_EOSINOPHIL_VS_DC_DN;GSE3982_EOSINOPHIL_VS_TH1_DN;GSE3982_EOSINOPHIL_VS_TH2_DN;GSE3982_MAC_VS_BCELL_UP;GSE3982_MAC_VS_CENT_MEMORY_CD4_TCELL_UP;GSE3982_MAC_VS_NKCELL_UP;GSE3982_MAST_CELL_VS_DC_DN;GSE3982_MEMORY_CD4_TCELL_VS_TH1_DN;GSE3982_MEMORY_CD4_TCELL_VS_TH2_DN;GSE3982_NEUTROPHIL_VS_TH2_DN;GSE3982_NKCELL_VS_TH1_DN;GSE3982_NKCELL_VS_TH2_DN;GSE5960_TH1_VS_ANERGIC_TH1_DN;GSE7460_TCONV_VS_TREG_THYMUS_DN;GSE7852_LN_VS_THYMUS_TREG_DN;GSE7852_TREG_VS_TCONV_LN_UP;GSE7852_TREG_VS_TCONV_THYMUS_UP;GSE9650_EFFECTOR_VS_MEMORY_CD8_TCELL_UP;GSE9650_NAIVE_VS_EFF_CD8_TCELL_DN;GSE9650_NAIVE_VS_MEMORY_CD8_TCELL_DN;HELLER_HDAC_TARGETS_SILENCED_BY_METHYLATION_UP;JOHANSSON_BRAIN_CANCER_EARLY_VS_LATE_DN;JOHANSSON_GLIOMAGENESIS_BY_PDGFB_DN;KAECH_DAY8_EFF_VS_DAY15_EFF_CD8_TCELL_UP;KAECH_NAIVE_VS_DAY15_EFF_CD8_TCELL_DN;KAECH_NAIVE_VS_DAY8_EFF_CD8_TCELL_DN;KAECH_NAIVE_VS_MEMORY_CD8_TCELL_DN;KEGG_BIOSYNTHESIS_OF_UNSATURATED_FATTY_ACIDS;KIM_ALL_DISORDERS_CALB1_CORR_UP;KIM_ALL_DISORDERS_DURATION_CORR_DN;KIM_ALL_DISORDERS_OLIGODENDROCYTE_NUMBER_CORR_UP;KINSEY_TARGETS_OF_EWSR1_FLII_FUSION_UP;KRIEG_KDM3A_TARGETS_NOT_HYPOXIA;KRIGE_RESPONSE_TO_TOSEDOSTAT_24HR_DN;KRIGE_RESPONSE_TO_TOSEDOSTAT_6HR_DN;LASTOWSKA_NEUROBLASTOMA_COPY_NUMBER_DN;LENAOUR_DENDRITIC_CELL_MATURATION_UP;LIN_NPAS4_TARGETS_UP;LINDGREN_BLADDER_CANCER_CLUSTER_1_DN;LIPID_BINDING;LIPID_METABOLIC_PROCESS;LIU_CMYB_TARGETS_UP;LOPEZ_MESOTELIOMA_SURVIVAL_TIME_UP;LOPEZ_MESOTHELIOMA_SURVIVAL_WORST_VS_BEST_UP;MCCLUNG_CREB1_TARGETS_UP;MODULE_105;MODULE_17;MODULE_18;MODULE_3;MOOTHA_PGC;MORF_CSNK2B;MORF_FEN1;MORF_GSPT1;MORF_PTPN11;MORF_RAD23A;MORF_SOD1;NAKAMURA_TUMOR_ZONE_PERIPHERAL_VS_CENTRAL_UP;OKAWA_NEUROBLASTOMA_1P36_31_DELETION;PENG_LEUCINE_DEPRIVATION_DN;PILON_KLF1_TARGETS_DN;PRAMOONJAGO_SOX4_TARGETS_DN;RGAANNTTC_V$HSF1_01;RGAGGAARY_V$PU1_Q6;RODRIGUES_THYROID_CARCINOMA_POORLY_DIFFERENTIATED_UP;SERVITJA_ISLET_HNF1A_TARGETS_UP;SHEDDEN_LUNG_CANCER_POOR_SURVIVAL_A6;SPIELMAN_LYMPHOBLAST_EUROPEAN_VS_ASIAN_UP;TAKAO_RESPONSE_TO_UVB_RADIATION_UP;TARTE_PLASMA_CELL_VS_PLASMABLAST_DN;TORCHIA_TARGETS_OF_EWSR1_FLI1_FUSION_DN;TTCNRGNNNNTTC_V$HSF_Q6;TTCYRGAA_UNKNOWN;V$COUP_01;V$HNF4_01;V$HNF4_01_B;V$HSF_Q6;V$HSF1_01;V$HSF2_01;V$PPAR_DR1_Q2;WEST_ADRENOCORTICAL_TUMOR_UP;WHITE_NEUROBLASTOMA_WITH_1P36.3_DELETION;YANG_BCL3_TARGETS_UP;YAO_TEMPORAL_RESPONSE_TO_PROGESTERONE_CLUSTER_11;YOSHIMURA_MAPK8_TARGETS_UP;ZHENG_GLIOBLASTOMA_PLASTICITY_UP	GO:0006082;GO:0006139;GO:0006629;GO:0006631;GO:0006633;GO:0006732;GO:0006753;GO:0006807;GO:0008152;GO:0008610;GO:0009056;GO:0009058;GO:0009062;GO:0009108;GO:0009116;GO:0009117;GO:0009119;GO:0009987;GO:0015936;GO:0015937;GO:0016042;GO:0016053;GO:0016054;GO:0019752;GO:0032787;GO:0033865;GO:0034641;GO:0042180;GO:0042278;GO:0043436;GO:0044237;GO:0044238;GO:0044242;GO:0044248;GO:0044249;GO:0044255;GO:0044281;GO:0044282;GO:0044283;GO:0046128;GO:0046394;GO:0046395;GO:0046483;GO:0051186;GO:0051188;GO:0051791;GO:0051792;GO:0055086;GO:0072329;GO:0072521	GO:0000062;GO:0003824;GO:0005488;GO:0005504;GO:0005515;GO:0008289;GO:0016289;GO:0016290;GO:0016291;GO:0016787;GO:0016788;GO:0016790;GO:0031406;GO:0033293;GO:0042802;GO:0042803;GO:0046983;GO:0048037;GO:0050662;GO:0052689	GO:0005654;GO:0005737;GO:0005739;GO:0005829;GO:0031982;GO:0031988;GO:0042995;GO:0043005;GO:0043226;GO:0043227;GO:0043229;GO:0043230;GO:0043231;GO:0044297;GO:0044421;GO:0044422;GO:0044424;GO:0044428;GO:0044444;GO:0044446;GO:0044464;GO:0065010;GO:0070062			11	11	11	30	30	30	41.796	0	40.557	1503000000	86	21.115	23.2366	22.7513	23.6248	20.9469	19.5591	28.3457	28.1717	28.5936	27.3363	26.7419	27.0381
	0.934902	-14.4067		0	0	ACOT8_HUMAN	ACOT8_HUMANAcyl-coenzymeAthioesterase8	O14734	ACOT8_HUMAN Acyl-coenzyme A thioesterase 8	ACOT8	ACOT8	COG1946	3.1.2.27	acyl-CoA metabolic process;bile acid biosynthetic process;bile acid metabolic process;biosynthetic process;carboxylic acid biosynthetic process;carboxylic acid catabolic process;carboxylic acid metabolic process;catabolic process;cellular biosynthetic process;cellular catabolic process;cellular component organization;cellular component organization at cellular level;cellular component organization or biogenesis;cellular component organization or biogenesis at cellular level;cellular ketone metabolic process;cellular lipid catabolic process;cellular lipid metabolic process;cellular metabolic process;cellular process;coenzyme metabolic process;cofactor metabolic process;dicarboxylic acid catabolic process;dicarboxylic acid metabolic process;fatty acid beta-oxidation;fatty acid beta-oxidation using acyl-CoA oxidase;fatty acid catabolic process;fatty acid metabolic process;fatty acid oxidation;lipid biosynthetic process;lipid catabolic process;lipid metabolic process;lipid modification;lipid oxidation;metabolic process;monocarboxylic acid catabolic process;monocarboxylic acid metabolic process;organelle fission;organelle organization;organic acid biosynthetic process;organic acid catabolic process;organic acid metabolic process;oxidation-reduction process;oxoacid metabolic process;peroxisome fission;primary metabolic process;small molecule biosynthetic process;small molecule catabolic process;small molecule metabolic process;steroid biosynthetic process;steroid metabolic process;thioester metabolic process;unsaturated fatty acid metabolic process;viral reproduction	acyl-CoA hydrolase activity;acyl-CoA thioesterase activity;binding;carboxylic ester hydrolase activity;catalytic activity;choloyl-CoA hydrolase activity;CoA hydrolase activity;hydrolase activity;hydrolase activity, acting on ester bonds;palmitoyl-CoA hydrolase activity;protein binding;receptor binding;thiolester hydrolase activity	cell part;cytoplasmic part;intracellular membrane-bounded organelle;intracellular organelle;intracellular organelle lumen;intracellular organelle part;intracellular part;membrane-bounded organelle;membrane-enclosed lumen;microbody lumen;microbody part;mitochondrion;organelle;organelle lumen;organelle part;peroxisomal matrix;peroxisomal part	Peroxisome	BENPORATH_NANOG_TARGETS;BENPORATH_SOX2_TARGETS;CHIARETTI_ACUTE_LYMPHOBLASTIC_LEUKEMIA_ZAP70;chr20q13;CYTOPLASM;CYTOPLASMIC_PART;DODD_NASOPHARYNGEAL_CARCINOMA_UP;ESC_V6.5_UP_LATE.V1_DN;FOSTER_KDM1A_TARGETS_DN;GATTGGY_V$NFY_Q6_01;GCM_CHUK;GCM_DENR;GGGTGGRR_V$PAX4_03;GSE12845_IGD_NEG_BLOOD_VS_PRE_GC_TONSIL_BCELL_UP;GSE13484_12H_VS_3H_YF17D_VACCINE_STIM_PBMC_UP;GSE13484_UNSTIM_VS_3H_YF17D_VACCINE_STIM_PBMC_UP;GSE14308_TH2_VS_TH17_DN;GSE15324_NAIVE_VS_ACTIVATED_ELF4_KO_CD8_TCELL_UP;GSE15930_NAIVE_VS_24H_IN_VITRO_STIM_IL12_CD8_TCELL_UP;GSE15930_NAIVE_VS_24H_IN_VITRO_STIM_INFAB_CD8_TCELL_UP;GSE15930_NAIVE_VS_72H_IN_VITRO_STIM_CD8_TCELL_DN;GSE15930_NAIVE_VS_72H_IN_VITRO_STIM_TRICHOSTATINA_CD8_TCELL_UP;GSE17721_0.5H_VS_4H_GARDIQUIMOD_BMDM_UP;GSE17721_CTRL_VS_CPG_24H_BMDM_UP;GSE17721_CTRL_VS_CPG_2H_BMDM_UP;GSE17721_CTRL_VS_GARDIQUIMOD_8H_BMDM_UP;GSE17721_CTRL_VS_LPS_0.5H_BMDM_UP;GSE17721_CTRL_VS_PAM3CSK4_2H_BMDM_UP;GSE17721_LPS_VS_PAM3CSK4_8H_BMDM_DN;GSE17721_PAM3CSK4_VS_CPG_4H_BMDM_UP;GSE17721_POLYIC_VS_CPG_24H_BMDM_UP;GSE17721_POLYIC_VS_CPG_2H_BMDM_UP;GSE17721_POLYIC_VS_PAM3CSK4_2H_BMDM_UP;GSE24142_EARLY_THYMIC_PROGENITOR_VS_DN2_THYMOCYTE_DN;GSE24634_NAIVE_CD4_TCELL_VS_DAY7_IL4_CONV_TREG_DN;GSE29618_PRE_VS_DAY7_POST_TIV_FLU_VACCINE_MONOCYTE_UP;GSE339_CD4POS_VS_CD4CD8DN_DC_DN;GSE360_DC_VS_MAC_B_MALAYI_HIGH_DOSE_UP;GSE360_DC_VS_MAC_B_MALAYI_LOW_DOSE_UP;GSE360_L_DONOVANI_VS_T_GONDII_DC_DN;GSE3982_BASOPHIL_VS_EFF_MEMORY_CD4_TCELL_DN;GSE3982_BCELL_VS_BASOPHIL_UP;GSE3982_CENT_MEMORY_CD4_TCELL_VS_NKCELL_DN;GSE3982_EOSINOPHIL_VS_BASOPHIL_UP;GSE39820_CTRL_VS_TGFBETA3_IL6_CD4_TCELL_DN;GSE9037_CTRL_VS_LPS_1H_STIM_IRAK4_KO_BMDM_UP;GSE9037_WT_VS_IRAK4_KO_BMDM_DN;GSE9037_WT_VS_IRAK4_KO_LPS_1H_STIM_BMDM_UP;HYDROLASE_ACTIVITY_ACTING_ON_ESTER_BONDS;KEGG_PEROXISOME;LIM_MAMMARY_STEM_CELL_DN;LIPID_METABOLIC_PROCESS;MICROBODY;PEROXISOME;PURBEY_TARGETS_OF_CTBP1_AND_SATB1_DN;REACTOME_ALPHA_LINOLENIC_ACID_ALA_METABOLISM;REACTOME_BILE_ACID_AND_BILE_SALT_METABOLISM;REACTOME_METABOLISM_OF_LIPIDS_AND_LIPOPROTEINS;REACTOME_PEROXISOMAL_LIPID_METABOLISM;REACTOME_SYNTHESIS_OF_BILE_ACIDS_AND_BILE_SALTS;REACTOME_SYNTHESIS_OF_BILE_ACIDS_AND_BILE_SALTS_VIA_7ALPHA_HYDROXYCHOLESTEROL;RIZKI_TUMOR_INVASIVENESS_2D_UP;SANDERSON_PPARA_TARGETS;SASAKI_ADULT_T_CELL_LEUKEMIA;SPIELMAN_LYMPHOBLAST_EUROPEAN_VS_ASIAN_UP;TGACCTY_V$ERR1_Q2;THIOLESTER_HYDROLASE_ACTIVITY;V$CACBINDINGPROTEIN_Q6;V$COUP_01;V$COUP_DR1_Q6;V$DR1_Q3;V$HNF4_01;V$HNF4_01_B;V$MZF1_01;V$PPAR_DR1_Q2;V$PPARA_02;V$PPARG_01;V$VDR_Q6;WAKABAYASHI_ADIPOGENESIS_PPARG_RXRA_BOUND_8D	GO:0006082;GO:0006629;GO:0006631;GO:0006635;GO:0006637;GO:0006694;GO:0006699;GO:0006732;GO:0006996;GO:0008152;GO:0008202;GO:0008206;GO:0008610;GO:0009056;GO:0009058;GO:0009062;GO:0009987;GO:0016032;GO:0016042;GO:0016043;GO:0016053;GO:0016054;GO:0016559;GO:0019395;GO:0019752;GO:0030258;GO:0032787;GO:0033540;GO:0033559;GO:0034440;GO:0035383;GO:0042180;GO:0043436;GO:0043648;GO:0043649;GO:0044237;GO:0044238;GO:0044242;GO:0044248;GO:0044249;GO:0044255;GO:0044281;GO:0044282;GO:0044283;GO:0046394;GO:0046395;GO:0048285;GO:0051186;GO:0055114;GO:0071840;GO:0071841;GO:0071842;GO:0072329	GO:0003824;GO:0005102;GO:0005488;GO:0005515;GO:0016289;GO:0016290;GO:0016291;GO:0016787;GO:0016788;GO:0016790;GO:0033882;GO:0047617;GO:0052689	GO:0005739;GO:0005782;GO:0031907;GO:0031974;GO:0043226;GO:0043227;GO:0043229;GO:0043231;GO:0043233;GO:0044422;GO:0044424;GO:0044438;GO:0044439;GO:0044444;GO:0044446;GO:0044464;GO:0070013	REACT_11041;REACT_121147;REACT_17017;REACT_17062		2	2	2	9.4	9.4	9.4	35.914	0.008836	1.8694	6505500	3	21.3579	21.8643	0.001	0.001	0.001	0.001	0.001	0.001	0.001	0.001	0.001	0.001
	1.58214	1.18876		0.513367	0.835244	ACOT9_HUMAN	ACOT9_HUMANAcyl-coenzymeAthioesterase9,mitochondrial	Q9Y305	ACOT9_HUMAN Acyl-coenzyme A thioesterase 9, mitochondrial	ACOT9	ACOT9	NOG269414	3.1.2.-	acyl-CoA metabolic process;cellular metabolic process;cellular process;coenzyme metabolic process;cofactor metabolic process;metabolic process;thioester metabolic process	acetyl-CoA hydrolase activity;carboxylic ester hydrolase activity;catalytic activity;CoA hydrolase activity;hydrolase activity;hydrolase activity, acting on ester bonds;thiolester hydrolase activity	cell part;cytoplasmic part;intracellular membrane-bounded organelle;intracellular organelle;intracellular part;membrane-bounded organelle;mitochondrion;organelle		ACEVEDO_LIVER_TUMOR_VS_NORMAL_ADJACENT_TISSUE_UP;AKT_UP.V1_UP;BERENJENO_TRANSFORMED_BY_RHOA_UP;BRUINS_UVC_RESPONSE_LATE;BRUINS_UVC_RESPONSE_VIA_TP53_GROUP_A;CARBOXYLIC_ACID_METABOLIC_PROCESS;CASORELLI_ACUTE_PROMYELOCYTIC_LEUKEMIA_DN;CELLULAR_LIPID_METABOLIC_PROCESS;CHEN_METABOLIC_SYNDROM_NETWORK;chrxp22;COENZYME_METABOLIC_PROCESS;COFACTOR_METABOLIC_PROCESS;CYTOPLASM;CYTOPLASMIC_PART;DAVICIONI_MOLECULAR_ARMS_VS_ERMS_UP;DEURIG_T_CELL_PROLYMPHOCYTIC_LEUKEMIA_DN;DIAZ_CHRONIC_MEYLOGENOUS_LEUKEMIA_UP;FATTY_ACID_METABOLIC_PROCESS;FOURNIER_ACINAR_DEVELOPMENT_LATE_2;GRAESSMANN_APOPTOSIS_BY_DOXORUBICIN_DN;GSE10239_MEMORY_VS_KLRG1HIGH_EFF_CD8_TCELL_DN;GSE10325_LUPUS_BCELL_VS_LUPUS_MYELOID_DN;GSE11057_NAIVE_VS_CENT_MEMORY_CD4_TCELL_DN;GSE11057_NAIVE_VS_MEMORY_CD4_TCELL_DN;GSE13485_CTRL_VS_DAY7_YF17D_VACCINE_PBMC_DN;GSE14026_TH1_VS_TH17_DN;GSE14308_TH1_VS_TH17_DN;GSE14769_UNSTIM_VS_240MIN_LPS_BMDM_DN;GSE15930_NAIVE_VS_48H_IN_VITRO_STIM_CD8_TCELL_DN;GSE15930_STIM_VS_STIM_AND_IFNAB_48H_CD8_T_CELL_UP;GSE17721_4H_VS_24H_POLYIC_BMDM_UP;GSE17721_CTRL_VS_GARDIQUIMOD_0.5H_BMDM_UP;GSE17721_LPS_VS_CPG_6H_BMDM_UP;GSE17721_LPS_VS_PAM3CSK4_6H_BMDM_UP;GSE17721_LPS_VS_POLYIC_4H_BMDM_UP;GSE17721_POLYIC_VS_GARDIQUIMOD_0.5H_BMDM_DN;GSE17721_POLYIC_VS_GARDIQUIMOD_24H_BMDM_DN;GSE18791_CTRL_VS_NEWCASTLE_VIRUS_DC_10H_DN;GSE18791_CTRL_VS_NEWCASTLE_VIRUS_DC_12H_DN;GSE18791_CTRL_VS_NEWCASTLE_VIRUS_DC_6H_DN;GSE18791_UNSTIM_VS_NEWCATSLE_VIRUS_DC_6H_DN;GSE20366_CD103_POS_VS_NEG_TREG_KLRG1NEG_DN;GSE20366_TREG_VS_NAIVE_CD4_TCELL_UP;GSE20366_TREG_VS_TCONV_UP;GSE20715_0H_VS_48H_OZONE_LUNG_UP;GSE20715_WT_VS_TLR4_KO_24H_OZONE_LUNG_DN;GSE2197_CPG_DNA_VS_UNTREATED_IN_DC_UP;GSE22045_TREG_VS_TCONV_UP;GSE22886_NAIVE_BCELL_VS_MONOCYTE_DN;GSE22886_NAIVE_CD8_TCELL_VS_MONOCYTE_DN;GSE22886_NEUTROPHIL_VS_MONOCYTE_DN;GSE24634_IL4_VS_CTRL_TREATED_NAIVE_CD4_TCELL_DAY10_DN;GSE24634_NAIVE_CD4_TCELL_VS_DAY7_IL4_CONV_TREG_DN;GSE26495_NAIVE_VS_PD1HIGH_CD8_TCELL_DN;GSE26495_NAIVE_VS_PD1LOW_CD8_TCELL_DN;GSE26495_PD1HIGH_VS_PD1LOW_CD8_TCELL_UP;GSE2706_2H_VS_8H_R848_AND_LPS_STIM_DC_DN;GSE32423_CTRL_VS_IL7_IL4_MEMORY_CD8_TCELL_UP;GSE32423_IL7_VS_IL7_IL4_MEMORY_CD8_TCELL_UP;GSE339_EX_VIVO_VS_IN_CULTURE_CD4CD8DN_DC_DN;GSE3982_BCELL_VS_TH2_DN;GSE3982_EOSINOPHIL_VS_EFF_MEMORY_CD4_TCELL_UP;GSE3982_MAST_CELL_VS_BCELL_UP;GSE39820_IL1B_IL6_VS_IL1B_IL6_IL23A_TREATED_CD4_TCELL_DN;GSE7460_CD8_TCELL_VS_CD4_TCELL_ACT_UP;GSE7460_CTRL_VS_FOXP3_OVEREXPR_TCONV_1_DN;GSE7460_TREG_VS_TCONV_ACT_UP;GSE7460_WT_VS_FOXP3_HET_ACT_WITH_TGFB_TCONV_DN;GSE7852_TREG_VS_TCONV_UP;GSE8868_SPLEEN_VS_INTESTINE_CD11B_POS_CD11C_NEG_DC_UP;GSE9006_1MONTH_VS_4MONTH_POST_TYPE_1_DIABETES_DX_PBMC_UP;GSE9037_CTRL_VS_LPS_1H_STIM_BMDM_DN;HOLLMANN_APOPTOSIS_VIA_CD40_DN;HYDROLASE_ACTIVITY_ACTING_ON_ESTER_BONDS;IVANOVA_HEMATOPOIESIS_LATE_PROGENITOR;KAECH_DAY8_EFF_VS_DAY15_EFF_CD8_TCELL_UP;KUMAR_TARGETS_OF_MLL_AF9_FUSION;LABBE_TARGETS_OF_TGFB1_AND_WNT3A_UP;LABBE_TGFB1_TARGETS_UP;LIPID_METABOLIC_PROCESS;MITOCHONDRION;MITSIADES_RESPONSE_TO_APLIDIN_UP;MONOCARBOXYLIC_ACID_METABOLIC_PROCESS;MOOTHA_HUMAN_MITODB_6_2002;MOOTHA_MITOCHONDRIA;NAKAMURA_TUMOR_ZONE_PERIPHERAL_VS_CENTRAL_UP;ORGANIC_ACID_METABOLIC_PROCESS;PILON_KLF1_TARGETS_DN;RAO_BOUND_BY_SALL4_ISOFORM_B;SHETH_LIVER_CANCER_VS_TXNIP_LOSS_PAM1;THIOLESTER_HYDROLASE_ACTIVITY;V$IK3_01;V$ZIC3_01;WANG_SMARCE1_TARGETS_DN;YANG_BREAST_CANCER_ESR1_LASER_DN;ZHANG_TLX_TARGETS_60HR_UP	GO:0006637;GO:0006732;GO:0008152;GO:0009987;GO:0035383;GO:0044237;GO:0051186	GO:0003824;GO:0003986;GO:0016289;GO:0016787;GO:0016788;GO:0016790;GO:0052689	GO:0005739;GO:0043226;GO:0043227;GO:0043229;GO:0043231;GO:0044424;GO:0044444;GO:0044464			19	19	19	54.4	54.4	54.4	49.901	0	67.562	1905500000	193	27.3263	26.8023	26.8008	27.1158	25.4866	24.9484	28.6732	27.6431	28.1794	26.1608	26.7325	27.1634
	2.34404	3.63498	+	1.11185	15.8825	ACOX1_HUMAN	ACOX1_HUMANPeroxisomalacyl-coenzymeAoxidase1	Q15067	ACOX1_HUMAN Peroxisomal acyl-coenzyme A oxidase 1	ACOX1	ACOX1	COG1960	1.3.3.6	biological regulation;carboxylic acid catabolic process;carboxylic acid metabolic process;catabolic process;cellular catabolic process;cellular component organization;cellular component organization at cellular level;cellular component organization or biogenesis;cellular component organization or biogenesis at cellular level;cellular ketone metabolic process;cellular lipid catabolic process;cellular lipid metabolic process;cellular metabolic process;cellular process;chemical homeostasis;fatty acid beta-oxidation;fatty acid beta-oxidation using acyl-CoA oxidase;fatty acid catabolic process;fatty acid metabolic process;fatty acid oxidation;gamete generation;generation of precursor metabolites and energy;homeostatic process;icosanoid metabolic process;lipid catabolic process;lipid homeostasis;lipid metabolic process;lipid modification;lipid oxidation;male gamete generation;metabolic process;monocarboxylic acid catabolic process;monocarboxylic acid metabolic process;multicellular organismal process;multicellular organismal reproductive process;organelle fission;organelle organization;organic acid catabolic process;organic acid metabolic process;oxidation-reduction process;oxoacid metabolic process;peroxisome fission;positive regulation of biological process;positive regulation of cholesterol homeostasis;positive regulation of homeostatic process;primary metabolic process;prostaglandin metabolic process;prostanoid metabolic process;regulation of biological process;regulation of biological quality;regulation of cholesterol homeostasis;regulation of homeostatic process;reproductive process;small molecule catabolic process;small molecule metabolic process;spermatogenesis;unsaturated fatty acid metabolic process;very long-chain fatty acid metabolic process	acyl-CoA dehydrogenase activity;acyl-CoA oxidase activity;binding;carboxylic acid binding;catalytic activity;coenzyme binding;cofactor binding;FAD binding;fatty acid binding;flavin adenine dinucleotide binding;lipid binding;monocarboxylic acid binding;oxidoreductase activity;oxidoreductase activity, acting on the CH-CH group of donors;oxidoreductase activity, acting on the CH-CH group of donors, oxygen as acceptor;palmitoyl-CoA oxidase activity;PDZ domain binding;protein binding;protein domain specific binding;protein N-terminus binding;receptor binding	cell part;cytoplasmic part;intracellular membrane-bounded organelle;intracellular non-membrane-bounded organelle;intracellular organelle;intracellular organelle lumen;intracellular organelle part;intracellular part;membrane;membrane-bounded organelle;membrane-enclosed lumen;microbody;microbody lumen;microbody membrane;microbody part;mitochondrion;non-membrane-bounded organelle;nuclear part;nucleolus;nucleoplasm;nucleus;organelle;organelle lumen;organelle membrane;organelle part;peroxisomal matrix;peroxisomal membrane;peroxisomal part;peroxisome;plasma membrane	alpha-Linolenic acid metabolism;Biosynthesis of unsaturated fatty acids;Fatty acid metabolism;Peroxisome;PPAR signaling pathway	AFFAR_YY1_TARGETS_UP;BENPORATH_MYC_TARGETS_WITH_EBOX;BENPORATH_SOX2_TARGETS;BIOCARTA_PPARA_PATHWAY;BOGNI_TREATMENT_RELATED_MYELOID_LEUKEMIA_DN;BROWNE_HCMV_INFECTION_14HR_DN;BROWNE_HCMV_INFECTION_24HR_DN;BROWNE_HCMV_INFECTION_6HR_DN;BYSTRYKH_HEMATOPOIESIS_STEM_CELL_QTL_TRANS;CHIANG_LIVER_CANCER_SUBCLASS_INTERFERON_DN;CHIANG_LIVER_CANCER_SUBCLASS_UNANNOTATED_UP;chr17q24;CREIGHTON_ENDOCRINE_THERAPY_RESISTANCE_3;CUI_TCF21_TARGETS_2_DN;DANG_BOUND_BY_MYC;DODD_NASOPHARYNGEAL_CARCINOMA_UP;DURCHDEWALD_SKIN_CARCINOGENESIS_DN;E2F1_UP.V1_DN;ENK_UV_RESPONSE_KERATINOCYTE_UP;FERNANDEZ_BOUND_BY_MYC;FEVR_CTNNB1_TARGETS_UP;FLECHNER_BIOPSY_KIDNEY_TRANSPLANT_REJECTED_VS_OK_DN;GOBERT_OLIGODENDROCYTE_DIFFERENTIATION_DN;GRUETZMANN_PANCREATIC_CANCER_DN;GSE11864_UNTREATED_VS_CSF1_IFNG_PAM3CYS_IN_MAC_DN;GSE13485_CTRL_VS_DAY3_YF17D_VACCINE_PBMC_UP;GSE13485_PRE_VS_POST_YF17D_VACCINATION_PBMC_UP;GSE1460_DP_THYMOCYTE_VS_THYMIC_STROMAL_CELL_UP;GSE17721_0.5H_VS_12H_POLYIC_BMDM_UP;GSE17721_0.5H_VS_4H_PAM3CSK4_BMDM_UP;GSE17721_0.5H_VS_8H_POLYIC_BMDM_UP;GSE17721_12H_VS_24H_LPS_BMDM_DN;GSE17721_CTRL_VS_CPG_6H_BMDM_UP;GSE17721_CTRL_VS_PAM3CSK4_2H_BMDM_UP;GSE17721_LPS_VS_PAM3CSK4_12H_BMDM_DN;GSE17721_LPS_VS_PAM3CSK4_16H_BMDM_DN;GSE17721_LPS_VS_POLYIC_16H_BMDM_UP;GSE17721_PAM3CSK4_VS_CPG_24H_BMDM_UP;GSE17721_PAM3CSK4_VS_GADIQUIMOD_24H_BMDM_UP;GSE17721_POLYIC_VS_CPG_16H_BMDM_DN;GSE17721_POLYIC_VS_GARDIQUIMOD_16H_BMDM_DN;GSE17721_POLYIC_VS_PAM3CSK4_16H_BMDM_DN;GSE17721_POLYIC_VS_PAM3CSK4_2H_BMDM_UP;GSE17974_0H_VS_12H_IN_VITRO_ACT_CD4_TCELL_DN;GSE17974_0H_VS_6H_IN_VITRO_ACT_CD4_TCELL_DN;GSE17974_CTRL_VS_ACT_IL4_AND_ANTI_IL12_24H_CD4_TCELL_DN;GSE18148_CBFB_KO_VS_WT_TREG_DN;GSE20715_0H_VS_6H_OZONE_LUNG_DN;GSE22886_NAIVE_BCELL_VS_BLOOD_PLASMA_CELL_DN;GSE24634_NAIVE_CD4_TCELL_VS_DAY10_IL4_CONV_TREG_DN;GSE3337_4H_VS_16H_IFNG_IN_CD8POS_DC_DN;GSE3337_CTRL_VS_16H_IFNG_IN_CD8POS_DC_UP;GSE3337_CTRL_VS_4H_IFNG_IN_CD8POS_DC_UP;GSE360_CTRL_VS_L_DONOVANI_DC_DN;GSE360_CTRL_VS_L_MAJOR_DC_DN;GSE360_CTRL_VS_T_GONDII_MAC_UP;GSE360_DC_VS_MAC_UP;GSE360_L_DONOVANI_VS_B_MALAYI_HIGH_DOSE_DC_UP;GSE360_L_DONOVANI_VS_T_GONDII_MAC_UP;GSE360_T_GONDII_VS_B_MALAYI_LOW_DOSE_MAC_DN;GSE360_T_GONDII_VS_M_TUBERCULOSIS_MAC_DN;GSE36476_CTRL_VS_TSST_ACT_16H_MEMORY_CD4_TCELL_OLD_DN;GSE37416_0H_VS_12H_F_TULARENSIS_LVS_NEUTROPHIL_UP;GSE37416_0H_VS_24H_F_TULARENSIS_LVS_NEUTROPHIL_UP;GSE3982_BASOPHIL_VS_CENT_MEMORY_CD4_TCELL_UP;GSE3982_BASOPHIL_VS_NKCELL_UP;GSE3982_DC_VS_CENT_MEMORY_CD4_TCELL_UP;GSE3982_DC_VS_NKCELL_UP;GSE3982_EOSINOPHIL_VS_BASOPHIL_DN;GSE3982_EOSINOPHIL_VS_DC_DN;GSE3982_MAST_CELL_VS_BASOPHIL_DN;GSE3982_MAST_CELL_VS_DC_DN;GSE3982_MAST_CELL_VS_MAC_DN;GSE3982_MAST_CELL_VS_NEUTROPHIL_DN;GSE3982_MEMORY_CD4_TCELL_VS_TH1_DN;GSE3982_NEUTROPHIL_VS_BASOPHIL_UP;GSE3982_NEUTROPHIL_VS_TH1_UP;GSE3982_NEUTROPHIL_VS_TH2_UP;GSE3982_NKCELL_VS_TH1_DN;GSE39820_TGFBETA1_VS_TGFBETA3_IN_IL6_TREATED_CD4_TCELL_UP;GSE8384_CTRL_VS_B_ABORTUS_4H_MAC_CELL_LINE_UP;GSE9988_ANTI_TREM1_VS_CTRL_TREATED_MONOCYTES_DN;GSE9988_LPS_VS_LPS_AND_ANTI_TREM1_MONOCYTE_UP;HOSHIDA_LIVER_CANCER_SUBCLASS_S3;KEGG_ALPHA_LINOLENIC_ACID_METABOLISM;KEGG_BIOSYNTHESIS_OF_UNSATURATED_FATTY_ACIDS;KEGG_FATTY_ACID_METABOLISM;KEGG_PEROXISOME;KEGG_PPAR_SIGNALING_PATHWAY;KOINUMA_TARGETS_OF_SMAD2_OR_SMAD3;LEE_LIVER_CANCER_DENA_DN;LEE_LIVER_CANCER_MYC_TGFA_DN;LINDGREN_BLADDER_CANCER_CLUSTER_3_UP;LIPID_METABOLIC_PROCESS;LTE2_UP.V1_UP;LUCAS_HNF4A_TARGETS_UP;MAHAJAN_RESPONSE_TO_IL1A_DN;MARTINEZ_RB1_AND_TP53_TARGETS_UP;MARTINEZ_RB1_TARGETS_UP;MARTINEZ_TP53_TARGETS_UP;MODULE_148;MODULE_184;MODULE_221;MODULE_23;MODULE_327;MODULE_36;MODULE_40;MODULE_43;MODULE_93;NAKAMURA_TUMOR_ZONE_PERIPHERAL_VS_CENTRAL_DN;NIKOLSKY_BREAST_CANCER_17Q21_Q25_AMPLICON;NUYTTEN_NIPP1_TARGETS_DN;ODONNELL_TFRC_TARGETS_UP;PARENT_MTOR_SIGNALING_UP;PHONG_TNF_RESPONSE_VIA_P38_COMPLETE;POMEROY_MEDULLOBLASTOMA_DESMOPLASIC_VS_CLASSIC_UP;RAF_UP.V1_UP;REACTOME_ALPHA_LINOLENIC_ACID_ALA_METABOLISM;REACTOME_FATTY_ACID_TRIACYLGLYCEROL_AND_KETONE_BODY_METABOLISM;REACTOME_METABOLISM_OF_LIPIDS_AND_LIPOPROTEINS;REACTOME_PEROXISOMAL_LIPID_METABOLISM;REACTOME_PPARA_ACTIVATES_GENE_EXPRESSION;RODRIGUES_DCC_TARGETS_DN;RODRIGUES_THYROID_CARCINOMA_ANAPLASTIC_DN;RODRIGUES_THYROID_CARCINOMA_POORLY_DIFFERENTIATED_DN;RUAN_RESPONSE_TO_TNF_DN;RUAN_RESPONSE_TO_TNF_TROGLITAZONE_UP;RUAN_RESPONSE_TO_TROGLITAZONE_UP;SANSOM_APC_TARGETS_DN;SPIELMAN_LYMPHOBLAST_EUROPEAN_VS_ASIAN_UP;TGCTGCT,MIR-15A,MIR-16,MIR-15B,MIR-195,MIR-424,MIR-497;WAKABAYASHI_ADIPOGENESIS_PPARG_RXRA_BOUND_36HR;WAKABAYASHI_ADIPOGENESIS_PPARG_RXRA_BOUND_8D;WAKABAYASHI_ADIPOGENESIS_PPARG_RXRA_BOUND_WITH_H4K20ME1_MARK;WANG_ESOPHAGUS_CANCER_VS_NORMAL_DN;WONG_ADULT_TISSUE_STEM_MODULE;YAGI_AML_WITH_INV_16_TRANSLOCATION	GO:0000038;GO:0006082;GO:0006091;GO:0006629;GO:0006631;GO:0006635;GO:0006690;GO:0006692;GO:0006693;GO:0006996;GO:0007276;GO:0007283;GO:0008152;GO:0009056;GO:0009062;GO:0009987;GO:0016042;GO:0016043;GO:0016054;GO:0016559;GO:0019395;GO:0019752;GO:0022414;GO:0030258;GO:0032501;GO:0032787;GO:0032844;GO:0032846;GO:0033540;GO:0033559;GO:0034440;GO:0042180;GO:0042592;GO:0043436;GO:0044237;GO:0044238;GO:0044242;GO:0044248;GO:0044255;GO:0044281;GO:0044282;GO:0046395;GO:0048232;GO:0048285;GO:0048518;GO:0048609;GO:0048878;GO:0050789;GO:0055088;GO:0055114;GO:0065007;GO:0065008;GO:0071840;GO:0071841;GO:0071842;GO:0072329;GO:2000188;GO:2000189	GO:0003824;GO:0003995;GO:0003997;GO:0005102;GO:0005488;GO:0005504;GO:0005515;GO:0008289;GO:0016401;GO:0016491;GO:0016627;GO:0016634;GO:0019904;GO:0030165;GO:0031406;GO:0033293;GO:0047485;GO:0048037;GO:0050660;GO:0050662;GO:0071949	GO:0005634;GO:0005654;GO:0005730;GO:0005739;GO:0005777;GO:0005778;GO:0005782;GO:0005886;GO:0016020;GO:0031090;GO:0031903;GO:0031907;GO:0031974;GO:0042579;GO:0043226;GO:0043227;GO:0043228;GO:0043229;GO:0043231;GO:0043232;GO:0043233;GO:0044422;GO:0044424;GO:0044428;GO:0044438;GO:0044439;GO:0044444;GO:0044446;GO:0044464;GO:0070013	REACT_116145;REACT_121147;REACT_17062		8	8	8	23.6	23.6	23.6	74.423	0	66.133	420130000	28	22.0335	23.3745	23.9977	0.001	19.6532	0.001	26.3151	26.8107	27.1849	24.3588	19.5076	23.4363
	1.33115	2.62166	+	4.78724	-24.3651	ACOX3_HUMAN	ACOX3_HUMANPeroxisomalacyl-coenzymeAoxidase3	O15254	ACOX3_HUMAN Peroxisomal acyl-coenzyme A oxidase 3	ACOX3	ACOX3	COG1960	1.3.3.6	carboxylic acid catabolic process;carboxylic acid metabolic process;catabolic process;cellular catabolic process;cellular ketone metabolic process;cellular lipid catabolic process;cellular lipid metabolic process;cellular metabolic process;cellular process;fatty acid beta-oxidation;fatty acid beta-oxidation using acyl-CoA oxidase;fatty acid catabolic process;fatty acid metabolic process;fatty acid oxidation;lipid catabolic process;lipid metabolic process;lipid modification;lipid oxidation;metabolic process;monocarboxylic acid catabolic process;monocarboxylic acid metabolic process;organic acid catabolic process;organic acid metabolic process;oxidation-reduction process;oxoacid metabolic process;primary metabolic process;small molecule catabolic process;small molecule metabolic process	acyl-CoA dehydrogenase activity;acyl-CoA oxidase activity;binding;catalytic activity;coenzyme binding;cofactor binding;flavin adenine dinucleotide binding;oxidoreductase activity;oxidoreductase activity, acting on the CH-CH group of donors;oxidoreductase activity, acting on the CH-CH group of donors, oxygen as acceptor;pristanoyl-CoA oxidase activity;protein binding;receptor binding	cell part;cytoplasmic part;intracellular membrane-bounded organelle;intracellular organelle;intracellular organelle lumen;intracellular organelle part;intracellular part;membrane;membrane-bounded organelle;membrane-enclosed lumen;microbody;microbody lumen;microbody part;mitochondrion;organelle;organelle lumen;organelle part;peroxisomal matrix;peroxisomal part;peroxisome	alpha-Linolenic acid metabolism;Biosynthesis of unsaturated fatty acids;Fatty acid metabolism;Peroxisome;PPAR signaling pathway	ACEVEDO_LIVER_CANCER_DN;ACEVEDO_LIVER_TUMOR_VS_NORMAL_ADJACENT_TISSUE_DN;BENPORATH_MYC_MAX_TARGETS;BILE_ACID_METABOLIC_PROCESS;BLALOCK_ALZHEIMERS_DISEASE_UP;CAGGTG_V$E12_Q6;CARBOXYLIC_ACID_METABOLIC_PROCESS;CELLULAR_LIPID_METABOLIC_PROCESS;chr4p15;CYTOPLASM;CYTOPLASMIC_PART;DANG_BOUND_BY_MYC;DUTERTRE_ESTRADIOL_RESPONSE_24HR_DN;FATTY_ACID_METABOLIC_PROCESS;FIGUEROA_AML_METHYLATION_CLUSTER_6_UP;GRAESSMANN_APOPTOSIS_BY_DOXORUBICIN_UP;GSE14308_TH2_VS_TH1_DN;GSE1460_DP_THYMOCYTE_VS_NAIVE_CD4_TCELL_ADULT_BLOOD_UP;GSE1460_INTRATHYMIC_T_PROGENITOR_VS_NAIVE_CD4_TCELL_ADULT_BLOOD_UP;GSE17721_0.5H_VS_4H_PAM3CSK4_BMDM_DN;GSE17721_LPS_VS_GARDIQUIMOD_4H_BMDM_DN;GSE17974_0.5H_VS_72H_IL4_AND_ANTI_IL12_ACT_CD4_TCELL_DN;GSE17974_1.5H_VS_72H_IL4_AND_ANTI_IL12_ACT_CD4_TCELL_DN;GSE17974_CTRL_VS_ACT_IL4_AND_ANTI_IL12_72H_CD4_TCELL_DN;GSE24634_TEFF_VS_TCONV_DAY10_IN_CULTURE_DN;GSE30083_SP1_VS_SP3_THYMOCYTE_DN;GSE32423_IL7_VS_IL4_MEMORY_CD8_TCELL_DN;GSE34205_HEALTHY_VS_FLU_INF_INFANT_PBMC_UP;GSE7460_CTRL_VS_FOXP3_OVEREXPR_TCONV_UP;GSE9037_CTRL_VS_LPS_4H_STIM_IRAK4_KO_BMDM_UP;GSE9988_LOW_LPS_VS_ANTI_TREM1_AND_LPS_MONOCYTE_DN;GSE9988_LPS_VS_LPS_AND_ANTI_TREM1_MONOCYTE_DN;KEGG_ALPHA_LINOLENIC_ACID_METABOLISM;KEGG_BIOSYNTHESIS_OF_UNSATURATED_FATTY_ACIDS;KEGG_FATTY_ACID_METABOLISM;KEGG_PEROXISOME;KEGG_PPAR_SIGNALING_PATHWAY;LINDGREN_BLADDER_CANCER_CLUSTER_1_DN;LIPID_METABOLIC_PROCESS;MICROBODY;MONOCARBOXYLIC_ACID_METABOLIC_PROCESS;NUYTTEN_EZH2_TARGETS_DN;ORGANIC_ACID_METABOLIC_PROCESS;OXIDOREDUCTASE_ACTIVITY;OXIDOREDUCTASE_ACTIVITY_ACTING_ON_THE_CH_CH_GROUP_OF_DONORS;PARENT_MTOR_SIGNALING_UP;PEROXISOME;RAPA_EARLY_UP.V1_UP;RB_DN.V1_UP;REACTOME_METABOLISM_OF_LIPIDS_AND_LIPOPROTEINS;REACTOME_PEROXISOMAL_LIPID_METABOLISM;STEROID_METABOLIC_PROCESS;URS_ADIPOCYTE_DIFFERENTIATION_UP;V$CREB_Q3;V$MYOD_Q6_01;V$STAT5A_02;YAGI_AML_WITH_INV_16_TRANSLOCATION;YOSHIMURA_MAPK8_TARGETS_UP;ZWANG_CLASS_1_TRANSIENTLY_INDUCED_BY_EGF	GO:0006082;GO:0006629;GO:0006631;GO:0006635;GO:0008152;GO:0009056;GO:0009062;GO:0009987;GO:0016042;GO:0016054;GO:0019395;GO:0019752;GO:0030258;GO:0032787;GO:0033540;GO:0034440;GO:0042180;GO:0043436;GO:0044237;GO:0044238;GO:0044242;GO:0044248;GO:0044255;GO:0044281;GO:0044282;GO:0046395;GO:0055114;GO:0072329	GO:0003824;GO:0003995;GO:0003997;GO:0005102;GO:0005488;GO:0005515;GO:0016402;GO:0016491;GO:0016627;GO:0016634;GO:0048037;GO:0050660;GO:0050662	GO:0005739;GO:0005777;GO:0005782;GO:0016020;GO:0031907;GO:0031974;GO:0042579;GO:0043226;GO:0043227;GO:0043229;GO:0043231;GO:0043233;GO:0044422;GO:0044424;GO:0044438;GO:0044439;GO:0044444;GO:0044446;GO:0044464;GO:0070013	REACT_17017		8	8	8	18.7	18.7	18.7	77.628	0	8.825	397300000	15	23.9375	24.2405	22.1514	26.3458	23.2572	23.4952	26.5448	24.7756	26.8741	0.001	0.001	0.001
	0.615822	-0.23722		0.149244	0.214073	PPAC_HUMAN	PPAC_HUMANLowmolecularweightphosphotyrosineproteinphosphatase	P24666	PPAC_HUMAN Low molecular weight phosphotyrosine protein phosphatase	ACP1	ACP1	COG0394	3.1.3.2;3.1.3.48		acid phosphatase activity;catalytic activity;hydrolase activity;hydrolase activity, acting on ester bonds;non-membrane spanning protein tyrosine phosphatase activity;phosphatase activity;phosphoprotein phosphatase activity;phosphoric ester hydrolase activity;protein tyrosine phosphatase activity	cell part;cytoplasm;extracellular membrane-bounded organelle;extracellular organelle;extracellular region part;extracellular vesicular exosome;internal side of plasma membrane;intracellular part;membrane part;membrane-bounded organelle;membrane-bounded vesicle;organelle;plasma membrane part;vesicle	Riboflavin metabolism	AAGCAAT,MIR-137;ACEVEDO_LIVER_CANCER_UP;ACEVEDO_LIVER_TUMOR_VS_NORMAL_ADJACENT_TISSUE_UP;BLALOCK_ALZHEIMERS_DISEASE_DN;CAIRO_HEPATOBLASTOMA_CLASSES_UP;CASORELLI_ACUTE_PROMYELOCYTIC_LEUKEMIA_DN;CELL_FRACTION;CHEN_NEUROBLASTOMA_COPY_NUMBER_GAINS;chr2p25;CHYLA_CBFA2T3_TARGETS_DN;DIAZ_CHRONIC_MEYLOGENOUS_LEUKEMIA_UP;FEVR_CTNNB1_TARGETS_DN;FUKUSHIMA_TNFSF11_TARGETS;GROSS_HYPOXIA_VIA_ELK3_AND_HIF1A_DN;GROSS_HYPOXIA_VIA_ELK3_UP;GSE13306_LAMINA_PROPRIA_VS_SPLEEN_TREG_DN;GSE13484_UNSTIM_VS_YF17D_VACCINE_STIM_PBMC_UP;GSE13493_DP_VS_CD4INTCD8POS_THYMOCYTE_DN;GSE1448_CTRL_VS_ANTI_VALPHA2_DP_THYMOCYTE_UP;GSE15930_NAIVE_VS_48H_IN_VITRO_STIM_CD8_TCELL_DN;GSE15930_NAIVE_VS_48H_IN_VITRO_STIM_IFNAB_CD8_TCELL_DN;GSE19825_NAIVE_VS_DAY3_EFF_CD8_TCELL_DN;GSE29618_LAIV_VS_TIV_FLU_VACCINE_DAY7_PDC_DN;GSE360_CTRL_VS_L_DONOVANI_MAC_DN;GSE360_L_DONOVANI_VS_L_MAJOR_MAC_UP;GSE360_L_DONOVANI_VS_T_GONDII_MAC_DN;GSE360_L_MAJOR_VS_B_MALAYI_LOW_DOSE_MAC_DN;GSE360_L_MAJOR_VS_T_GONDII_MAC_DN;GSE3982_DC_VS_NEUTROPHIL_LPS_STIM_UP;GSE3982_MAC_VS_NEUTROPHIL_LPS_STIM_UP;GSE5960_TH1_VS_ANERGIC_TH1_DN;GUO_HEX_TARGETS_DN;HATADA_METHYLATED_IN_LUNG_CANCER_UP;HOSHIDA_LIVER_CANCER_SUBCLASS_S2;HYDROLASE_ACTIVITY_ACTING_ON_ESTER_BONDS;IDENTICAL_PROTEIN_BINDING;IVANOVA_HEMATOPOIESIS_MATURE_CELL;KAAB_FAILED_HEART_ATRIUM_DN;KAYO_AGING_MUSCLE_DN;KEGG_ADHERENS_JUNCTION;KEGG_RIBOFLAVIN_METABOLISM;KINSEY_TARGETS_OF_EWSR1_FLII_FUSION_UP;LEE_BMP2_TARGETS_DN;LI_WILMS_TUMOR_VS_FETAL_KIDNEY_1_DN;MARTORIATI_MDM4_TARGETS_FETAL_LIVER_DN;MCCLUNG_DELTA_FOSB_TARGETS_8WK;MODULE_567;MORF_ACP1;MORF_ANP32B;MORF_BUB3;MORF_CCNI;MORF_CSNK2B;MORF_CTBP1;MORF_DEK;MORF_EIF3S2;MORF_EIF3S6;MORF_EIF4A2;MORF_ERH;MORF_G22P1;MORF_GNB1;MORF_HDAC1;MORF_NPM1;MORF_RAD23A;MORF_SART1;MORF_SNRP70;MORF_TERF1;MORF_UBE2I;MORF_UBE2N;MORF_XRCC5;MORI_SMALL_PRE_BII_LYMPHOCYTE_DN;OUELLET_OVARIAN_CANCER_INVASIVE_VS_LMP_UP;PHOSPHORIC_ESTER_HYDROLASE_ACTIVITY;PHOSPHORIC_MONOESTER_HYDROLASE_ACTIVITY;PID_EPHA2_FWDPATHWAY;RICKMAN_METASTASIS_UP;RODRIGUES_THYROID_CARCINOMA_ANAPLASTIC_UP;RODRIGUES_THYROID_CARCINOMA_POORLY_DIFFERENTIATED_UP;SCHLOSSER_MYC_TARGETS_REPRESSED_BY_SERUM;SHAFFER_IRF4_TARGETS_IN_ACTIVATED_B_LYMPHOCYTE;SHAFFER_IRF4_TARGETS_IN_MYELOMA_VS_MATURE_B_LYMPHOCYTE;SHAFFER_IRF4_TARGETS_IN_PLASMA_CELL_VS_MATURE_B_LYMPHOCYTE;SHEDDEN_LUNG_CANCER_POOR_SURVIVAL_A6;SMID_BREAST_CANCER_BASAL_UP;SOLUBLE_FRACTION;SYED_ESTRADIOL_RESPONSE;TGCGCANK_UNKNOWN;YAO_TEMPORAL_RESPONSE_TO_PROGESTERONE_CLUSTER_12		GO:0003824;GO:0003993;GO:0004721;GO:0004725;GO:0004726;GO:0016787;GO:0016788;GO:0016791;GO:0042578	GO:0005737;GO:0009898;GO:0031982;GO:0031988;GO:0043226;GO:0043227;GO:0043230;GO:0044421;GO:0044424;GO:0044425;GO:0044459;GO:0044464;GO:0065010;GO:0070062		SM00226	9	9	9	56.3	56.3	56.3	18.042	0	192.56	2781400000	231	28.3028	28.2796	28.4591	27.8978	26.3505	26.4729	28.381	27.8158	28.1332	27.5011	26.8395	27.0227
	3.49543	-1.98075		0.0363622	1.02871	ACSF2_HUMAN	ACSF2_HUMANAcyl-CoAsynthetasefamilymember2,mitochondrial	Q96CM8	ACSF2_HUMAN Acyl-CoA synthetase family member 2, mitochondrial	ACSF2	ACSF2	COG0318	6.2.1.-	carboxylic acid metabolic process;cellular ketone metabolic process;cellular lipid metabolic process;cellular metabolic process;cellular process;fatty acid metabolic process;lipid metabolic process;metabolic process;monocarboxylic acid metabolic process;organic acid metabolic process;oxoacid metabolic process;primary metabolic process;small molecule metabolic process	adenyl nucleotide binding;adenyl ribonucleotide binding;ATP binding;binding;catalytic activity;ligase activity;nucleotide binding;purine nucleotide binding;purine ribonucleoside triphosphate binding;purine ribonucleotide binding;ribonucleotide binding	cell part;cytoplasmic part;intracellular membrane-bounded organelle;intracellular organelle;intracellular part;membrane-bounded organelle;mitochondrion;organelle		AACTTT_UNKNOWN;AGUIRRE_PANCREATIC_CANCER_COPY_NUMBER_UP;chr17q21;DELYS_THYROID_CANCER_DN;GOZGIT_ESR1_TARGETS_UP;GSE12845_IGD_NEG_BLOOD_VS_PRE_GC_TONSIL_BCELL_UP;GSE12845_IGD_POS_VS_NEG_BLOOD_BCELL_DN;GSE13229_IMM_VS_INTMATURE_NKCELL_UP;GSE14308_TH2_VS_NATURAL_TREG_DN;GSE17721_0.5H_VS_12H_PAM3CSK4_BMDM_UP;GSE17721_12H_VS_24H_PAM3CSK4_BMDM_DN;GSE17721_CTRL_VS_CPG_2H_BMDM_DN;GSE17721_CTRL_VS_PAM3CSK4_0.5H_BMDM_DN;GSE22886_NAIVE_CD8_TCELL_VS_MEMORY_TCELL_UP;GSE22886_NAIVE_VS_MEMORY_TCELL_UP;GSE29618_MONOCYTE_VS_MDC_DAY7_FLU_VACCINE_DN;GSE29618_PRE_VS_DAY7_POST_LAIV_FLU_VACCINE_PDC_DN;GSE3982_DC_VS_NEUTROPHIL_UP;GSE3982_MAC_VS_EFF_MEMORY_CD4_TCELL_UP;GSE9037_CTRL_VS_LPS_4H_STIM_IRAK4_KO_BMDM_UP;GSE9037_WT_VS_IRAK4_KO_LPS_4H_STIM_BMDM_DN;HAN_SATB1_TARGETS_UP;HEIDENBLAD_AMPLICON_12P11_12_DN;HELLEBREKERS_SILENCED_DURING_TUMOR_ANGIOGENESIS;JAATINEN_HEMATOPOIETIC_STEM_CELL_UP;LEF1_UP.V1_DN;LINDGREN_BLADDER_CANCER_CLUSTER_1_DN;MCBRYAN_PUBERTAL_BREAST_3_4WK_UP;MCBRYAN_PUBERTAL_BREAST_4_5WK_DN;MCBRYAN_PUBERTAL_BREAST_5_6WK_UP;MEISSNER_BRAIN_HCP_WITH_H3K4ME3_AND_H3K27ME3;NAKAMURA_ADIPOGENESIS_LATE_UP;NIKOLSKY_BREAST_CANCER_17Q21_Q25_AMPLICON;RTAAACA_V$FREAC2_01;SHEPARD_BMYB_MORPHOLINO_DN;V$HNF4_01;V$SP1_Q6;V$SP1_Q6_01;WAKABAYASHI_ADIPOGENESIS_PPARG_BOUND_8D;WANG_RESPONSE_TO_GSK3_INHIBITOR_SB216763_UP;WEST_ADRENOCORTICAL_TUMOR_DN;ZWANG_TRANSIENTLY_UP_BY_1ST_EGF_PULSE_ONLY	GO:0006082;GO:0006629;GO:0006631;GO:0008152;GO:0009987;GO:0019752;GO:0032787;GO:0042180;GO:0043436;GO:0044237;GO:0044238;GO:0044255;GO:0044281	GO:0000166;GO:0003824;GO:0005488;GO:0005524;GO:0016874;GO:0017076;GO:0030554;GO:0032553;GO:0032555;GO:0032559;GO:0035639	GO:0005739;GO:0043226;GO:0043227;GO:0043229;GO:0043231;GO:0044424;GO:0044444;GO:0044464			4	4	4	10.9	10.9	10.9	68.124	0	7.8354	35387000	8	22.854	22.6155	23.0384	21.3222	17.4751	0.001	21.067	20.6521	20.8465	0.001	21.3967	20.4868
	0.052606	-0.0347004		0.494626	-0.760921	ACSF3_HUMAN	ACSF3_HUMANAcyl-CoAsynthetasefamilymember3,mitochondrial	Q4G176	ACSF3_HUMAN Acyl-CoA synthetase family member 3, mitochondrial	ACSF3	ACSF3	COG0318	6.2.1.-	biosynthetic process;carboxylic acid biosynthetic process;carboxylic acid catabolic process;carboxylic acid metabolic process;catabolic process;cellular biosynthetic process;cellular catabolic process;cellular ketone metabolic process;cellular lipid metabolic process;cellular metabolic process;cellular process;dicarboxylic acid catabolic process;dicarboxylic acid metabolic process;fatty acid biosynthetic process;fatty acid metabolic process;lipid biosynthetic process;lipid metabolic process;malonate catabolic process;metabolic process;monocarboxylic acid metabolic process;organic acid biosynthetic process;organic acid catabolic process;organic acid metabolic process;oxoacid metabolic process;primary metabolic process;small molecule biosynthetic process;small molecule catabolic process;small molecule metabolic process	acid-thiol ligase activity;adenyl nucleotide binding;adenyl ribonucleotide binding;ATP binding;binding;catalytic activity;ligase activity;ligase activity, forming carbon-sulfur bonds;malonyl-CoA synthetase activity;nucleotide binding;purine nucleotide binding;purine ribonucleoside triphosphate binding;purine ribonucleotide binding;ribonucleotide binding	cell part;cytoplasmic part;intracellular membrane-bounded organelle;intracellular organelle;intracellular part;membrane-bounded organelle;mitochondrion;organelle		chr16q24;GEORGES_TARGETS_OF_MIR192_AND_MIR215;GSE10094_LCMV_VS_LISTERIA_IND_EFF_CD4_TCELL_UP;GSE10239_KLRG1INT_VS_KLRG1HIGH_EFF_CD8_TCELL_UP;GSE14350_TREG_VS_TEFF_IN_IL2RB_KO_DN;GSE17721_LPS_VS_PAM3CSK4_0.5H_BMDM_UP;GSE20366_CD103_POS_VS_NEG_TREG_KLRG1NEG_UP;GSE7852_TREG_VS_TCONV_FAT_UP;IVANOVA_HEMATOPOIESIS_STEM_CELL_AND_PROGENITOR;MARTENS_BOUND_BY_PML_RARA_FUSION;MATSUDA_NATURAL_KILLER_DIFFERENTIATION;NIKOLSKY_BREAST_CANCER_16Q24_AMPLICON	GO:0006082;GO:0006629;GO:0006631;GO:0006633;GO:0008152;GO:0008610;GO:0009056;GO:0009058;GO:0009987;GO:0016053;GO:0016054;GO:0019752;GO:0032787;GO:0042180;GO:0043436;GO:0043648;GO:0043649;GO:0044237;GO:0044238;GO:0044248;GO:0044249;GO:0044255;GO:0044281;GO:0044282;GO:0044283;GO:0046394;GO:0046395;GO:0090410	GO:0000166;GO:0003824;GO:0005488;GO:0005524;GO:0016874;GO:0016877;GO:0016878;GO:0017076;GO:0030554;GO:0032553;GO:0032555;GO:0032559;GO:0035639;GO:0090409	GO:0005739;GO:0043226;GO:0043227;GO:0043229;GO:0043231;GO:0044424;GO:0044444;GO:0044464			19	19	19	41.1	41.1	41.1	64.129	0	46.774	945030000	98	26.709	26.8484	27.066	26.4011	24.7746	24.3221	26.4814	26.8579	27.18	24.3568	24.0372	24.8211
	0.315267	8.26465		0	0	ACSL1_HUMAN	ACSL1_HUMANLong-chain-fatty-acid--CoAligase1	P33121	ACSL1_HUMAN Long-chain-fatty-acid--CoA ligase 1	ACSL1	ACSL1	COG1022	6.2.1.3	acyl-CoA biosynthetic process;acyl-CoA metabolic process;acylglycerol biosynthetic process;acylglycerol metabolic process;adiponectin-mediated signaling pathway;biological regulation;biosynthetic process;carboxylic acid metabolic process;catabolic process;cell surface receptor linked signaling pathway;cellular biosynthetic process;cellular catabolic process;cellular ketone metabolic process;cellular lipid metabolic process;cellular metabolic process;cellular process;cellular response to chemical stimulus;cellular response to cytokine stimulus;cellular response to organic substance;cellular response to stimulus;coenzyme biosynthetic process;coenzyme metabolic process;cofactor biosynthetic process;cofactor metabolic process;cytokine-mediated signaling pathway;fatty acid metabolic process;fatty-acyl-CoA biosynthetic process;fatty-acyl-CoA metabolic process;glycerol ether biosynthetic process;glycerol ether metabolic process;glycerolipid biosynthetic process;glycerolipid metabolic process;linoleic acid metabolic process;lipid biosynthetic process;lipid metabolic process;long-chain fatty acid metabolic process;long-chain fatty-acyl-CoA biosynthetic process;long-chain fatty-acyl-CoA metabolic process;metabolic process;monocarboxylic acid metabolic process;neutral lipid biosynthetic process;neutral lipid metabolic process;organic acid metabolic process;organic ether metabolic process;oxoacid metabolic process;positive regulation of catalytic activity;positive regulation of kinase activity;positive regulation of molecular function;positive regulation of protein kinase activity;positive regulation of protein serine/threonine kinase activity;positive regulation of transferase activity;primary metabolic process;regulation of biological process;regulation of catalytic activity;regulation of cellular metabolic process;regulation of cellular process;regulation of cellular protein metabolic process;regulation of kinase activity;regulation of macromolecule metabolic process;regulation of metabolic process;regulation of molecular function;regulation of phosphate metabolic process;regulation of phosphorus metabolic process;regulation of phosphorylation;regulation of primary metabolic process;regulation of protein kinase activity;regulation of protein metabolic process;regulation of protein modification process;regulation of protein phosphorylation;regulation of protein serine/threonine kinase activity;regulation of transferase activity;response to chemical stimulus;response to cytokine stimulus;response to drug;response to external stimulus;response to extracellular stimulus;response to fatty acid;response to lipid;response to nutrient;response to nutrient levels;response to oleic acid;response to organic cyclic compound;response to organic substance;response to stimulus;signal transduction;small molecule metabolic process;thioester biosynthetic process;thioester metabolic process;triglyceride biosynthetic process;triglyceride metabolic process;unsaturated fatty acid metabolic process;xenobiotic catabolic process;xenobiotic metabolic process	adenyl nucleotide binding;adenyl ribonucleotide binding;ATP binding;binding;catalytic activity;fatty acid ligase activity;ligase activity;ligase activity, forming carbon-sulfur bonds;long-chain fatty acid-CoA ligase activity;nucleotide binding;purine nucleotide binding;purine ribonucleoside triphosphate binding;purine ribonucleotide binding;ribonucleotide binding	cell part;cytoplasmic part;endoplasmic reticulum membrane;endoplasmic reticulum part;integral to membrane;intracellular membrane-bounded organelle;intracellular organelle;intracellular organelle part;intracellular part;intrinsic to membrane;membrane;membrane part;membrane-bounded organelle;microbody;microbody membrane;microbody part;mitochondrial membrane;mitochondrial outer membrane;mitochondrial part;mitochondrion;organelle;organelle membrane;organelle outer membrane;organelle part;outer membrane;peroxisomal membrane;peroxisomal part;plasma membrane	Adipocytokine signaling pathway;Fatty acid metabolism;Peroxisome;PPAR signaling pathway	AAGCACA,MIR-218;ACEVEDO_METHYLATED_IN_LIVER_CANCER_DN;ACTGCCT,MIR-34B;AMBROSINI_FLAVOPIRIDOL_TREATMENT_TP53;ATGAAGG,MIR-205;BILANGES_RAPAMYCIN_SENSITIVE_GENES;BLALOCK_ALZHEIMERS_DISEASE_UP;BOCHKIS_FOXA2_TARGETS;BURTON_ADIPOGENESIS_5;CACTGCC,MIR-34A,MIR-34C,MIR-449;CAGTCAC,MIR-134;CAIRO_HEPATOBLASTOMA_DN;CAIRO_LIVER_DEVELOPMENT_DN;CEBALLOS_TARGETS_OF_TP53_AND_MYC_UP;CHARAFE_BREAST_CANCER_BASAL_VS_MESENCHYMAL_UP;chr4q35;CREIGHTON_ENDOCRINE_THERAPY_RESISTANCE_5;DANG_REGULATED_BY_MYC_DN;DIAZ_CHRONIC_MEYLOGENOUS_LEUKEMIA_UP;DIGESTION;EBAUER_TARGETS_OF_PAX3_FOXO1_FUSION_UP;ENK_UV_RESPONSE_EPIDERMIS_DN;FARMER_BREAST_CANCER_APOCRINE_VS_BASAL;FARMER_BREAST_CANCER_APOCRINE_VS_LUMINAL;FOSTER_TOLERANT_MACROPHAGE_UP;GEORGES_TARGETS_OF_MIR192_AND_MIR215;GERHOLD_ADIPOGENESIS_UP;GERY_CEBP_TARGETS;GRAESSMANN_APOPTOSIS_BY_DOXORUBICIN_UP;GREGORY_SYNTHETIC_LETHAL_WITH_IMATINIB;GSE10325_LUPUS_CD4_TCELL_VS_LUPUS_MYELOID_DN;GSE10325_MYELOID_VS_LUPUS_MYELOID_DN;GSE11057_CD4_CENT_MEM_VS_PBMC_DN;GSE11057_CD4_EFF_MEM_VS_PBMC_DN;GSE12366_NAIVE_VS_MEMORY_BCELL_DN;GSE12845_IGD_POS_BLOOD_VS_NAIVE_TONSIL_BCELL_DN;GSE13484_3H_UNSTIM_VS_YF17D_VACCINE_STIM_PBMC_DN;GSE14000_TRANSLATED_RNA_VS_MRNA_DC_UP;GSE14000_UNSTIM_VS_16H_LPS_DC_DN;GSE14000_UNSTIM_VS_4H_LPS_DC_DN;GSE14000_UNSTIM_VS_4H_LPS_DC_TRANSLATED_RNA_DN;GSE14769_UNSTIM_VS_240MIN_LPS_BMDM_DN;GSE15659_NAIVE_VS_PTPRC_NEG_CD4_TCELL_UP;GSE15930_STIM_VS_STIM_AND_IFNAB_48H_CD8_T_CELL_DN;GSE15930_STIM_VS_STIM_AND_IL-12_48H_CD8_T_CELL_DN;GSE15930_STIM_VS_STIM_AND_TRICHOSTATINA_48H_CD8_T_CELL_UP;GSE17721_0.5H_VS_12H_PAM3CSK4_BMDM_DN;GSE17721_4H_VS_24H_POLYIC_BMDM_DN;GSE17721_CPG_VS_GARDIQUIMOD_2H_BMDM_UP;GSE17721_CTRL_VS_LPS_2H_BMDM_DN;GSE17721_LPS_VS_CPG_4H_BMDM_UP;GSE17721_LPS_VS_GARDIQUIMOD_2H_BMDM_UP;GSE17721_LPS_VS_PAM3CSK4_16H_BMDM_UP;GSE17721_LPS_VS_POLYIC_2H_BMDM_UP;GSE17721_LPS_VS_POLYIC_4H_BMDM_UP;GSE17721_PAM3CSK4_VS_GADIQUIMOD_16H_BMDM_UP;GSE17721_POLYIC_VS_GARDIQUIMOD_12H_BMDM_UP;GSE20715_WT_VS_TLR4_KO_24H_OZONE_LUNG_UP;GSE22886_NAIVE_BCELL_VS_NEUTROPHIL_DN;GSE22886_NAIVE_CD8_TCELL_VS_MONOCYTE_DN;GSE22886_NAIVE_CD8_TCELL_VS_NEUTROPHIL_DN;GSE22886_NAIVE_TCELL_VS_MONOCYTE_DN;GSE24142_DN2_VS_DN3_THYMOCYTE_FETAL_UP;GSE24142_EARLY_THYMIC_PROGENITOR_VS_DN2_THYMOCYTE_ADULT_UP;GSE24142_EARLY_THYMIC_PROGENITOR_VS_DN3_THYMOCYTE_UP;GSE24634_IL4_VS_CTRL_TREATED_NAIVE_CD4_TCELL_DAY10_DN;GSE24634_TREG_VS_TCONV_POST_DAY10_IL4_CONVERSION_DN;GSE24634_TREG_VS_TCONV_POST_DAY7_IL4_CONVERSION_DN;GSE26669_CD4_VS_CD8_TCELL_IN_MLR_COSTIM_BLOCK_UP;GSE2706_UNSTIM_VS_2H_LPS_AND_R848_DC_DN;GSE2706_UNSTIM_VS_2H_LPS_DC_DN;GSE2706_UNSTIM_VS_2H_R848_DC_DN;GSE2826_WT_VS_BTK_KO_BCELL_DN;GSE29618_BCELL_VS_MONOCYTE_DAY7_FLU_VACCINE_DN;GSE29618_BCELL_VS_MONOCYTE_DN;GSE29618_MONOCYTE_VS_MDC_DAY7_FLU_VACCINE_UP;GSE29618_MONOCYTE_VS_MDC_UP;GSE29618_MONOCYTE_VS_PDC_DAY7_FLU_VACCINE_UP;GSE29618_MONOCYTE_VS_PDC_UP;GSE31082_DN_VS_DP_THYMOCYTE_UP;GSE31082_DP_VS_CD8_SP_THYMOCYTE_DN;GSE34205_HEALTHY_VS_RSV_INF_INFANT_PBMC_DN;GSE360_CTRL_VS_L_MAJOR_MAC_DN;GSE360_CTRL_VS_M_TUBERCULOSIS_DC_DN;GSE360_CTRL_VS_M_TUBERCULOSIS_MAC_DN;GSE360_HIGH_DOSE_B_MALAYI_VS_M_TUBERCULOSIS_MAC_DN;GSE360_L_DONOVANI_VS_M_TUBERCULOSIS_DC_DN;GSE360_L_MAJOR_VS_B_MALAYI_HIGH_DOSE_DC_UP;GSE360_L_MAJOR_VS_M_TUBERCULOSIS_DC_DN;GSE360_LOW_DOSE_B_MALAYI_VS_M_TUBERCULOSIS_MAC_DN;GSE360_T_GONDII_VS_M_TUBERCULOSIS_DC_DN;GSE360_T_GONDII_VS_M_TUBERCULOSIS_MAC_DN;GSE36392_EOSINOPHIL_VS_NEUTROPHIL_IL25_TREATED_LUNG_UP;GSE37416_0H_VS_48H_F_TULARENSIS_LVS_NEUTROPHIL_UP;GSE3982_EFF_MEMORY_CD4_TCELL_VS_TH2_DN;GSE3982_EOSINOPHIL_VS_CENT_MEMORY_CD4_TCELL_UP;GSE3982_EOSINOPHIL_VS_EFF_MEMORY_CD4_TCELL_UP;GSE3982_EOSINOPHIL_VS_NEUTROPHIL_DN;GSE3982_MAC_VS_CENT_MEMORY_CD4_TCELL_UP;GSE3982_MAC_VS_NKCELL_UP;GSE3982_MAST_CELL_VS_CENT_MEMORY_CD4_TCELL_UP;GSE3982_MAST_CELL_VS_EFF_MEMORY_CD4_TCELL_UP;GSE3982_MAST_CELL_VS_NEUTROPHIL_DN;GSE3982_NEUTROPHIL_VS_NKCELL_UP;GSE39820_CTRL_VS_TGFBETA3_IL6_CD4_TCELL_UP;GSE6269_HEALTHY_VS_STREP_AUREUS_INF_PBMC_DN;GSE6269_HEALTHY_VS_STREP_PNEUMO_INF_PBMC_DN;GSE7460_CD8_TCELL_VS_TREG_ACT_DN;GSE8515_CTRL_VS_IL1_4H_STIM_MAC_DN;GSE8515_IL1_VS_IL6_4H_STIM_)MAC_UP;GSE9006_HEALTHY_VS_TYPE_1_DIABETES_PBMC_AT_DX_DN;GSE9006_HEALTHY_VS_TYPE_2_DIABETES_PBMC_AT_DX_DN;GSE9650_EFFECTOR_VS_EXHAUSTED_CD8_TCELL_DN;GSE9650_NAIVE_VS_EXHAUSTED_CD8_TCELL_DN;GSE9988_ANTI_TREM1_VS_ANTI_TREM1_AND_LPS_MONOCYTE_DN;GSE9988_ANTI_TREM1_VS_LOW_LPS_MONOCYTE_DN;GSE9988_ANTI_TREM1_VS_LPS_MONOCYTE_DN;GSE9988_LOW_LPS_VS_ANTI_TREM1_AND_LPS_MONOCYTE_UP;GSE9988_LOW_LPS_VS_CTRL_TREATED_MONOCYTE_UP;GSE9988_LOW_LPS_VS_VEHICLE_TREATED_MONOCYTE_UP;GSE9988_LPS_VS_CTRL_TREATED_MONOCYTE_UP;GSE9988_LPS_VS_LPS_AND_ANTI_TREM1_MONOCYTE_UP;GSE9988_LPS_VS_VEHICLE_TREATED_MONOCYTE_UP;HOSHIDA_LIVER_CANCER_SUBCLASS_S3;HSIAO_LIVER_SPECIFIC_GENES;ICHIBA_GRAFT_VERSUS_HOST_DISEASE_35D_DN;IIZUKA_LIVER_CANCER_PROGRESSION_G2_G3_UP;IVANOVA_HEMATOPOIESIS_MATURE_CELL;JOHNSTONE_PARVB_TARGETS_3_UP;KEGG_ADIPOCYTOKINE_SIGNALING_PATHWAY;KEGG_FATTY_ACID_METABOLISM;KEGG_PEROXISOME;KEGG_PPAR_SIGNALING_PATHWAY;KIM_WT1_TARGETS_12HR_UP;KOBAYASHI_EGFR_SIGNALING_24HR_UP;KRIGE_RESPONSE_TO_TOSEDOSTAT_24HR_UP;KRIGE_RESPONSE_TO_TOSEDOSTAT_6HR_UP;KUMAR_PATHOGEN_LOAD_BY_MACROPHAGES;KYNG_RESPONSE_TO_H2O2_VIA_ERCC6_UP;LANDIS_ERBB2_BREAST_TUMORS_324_DN;LEE_LIVER_CANCER_DENA_DN;LEE_LIVER_CANCER_E2F1_DN;LEE_LIVER_CANCER_MYC_E2F1_DN;LEE_LIVER_CANCER_SURVIVAL_UP;LI_ADIPOGENESIS_BY_ACTIVATED_PPARG;LI_WILMS_TUMOR_VS_FETAL_KIDNEY_1_UP;LIGASE_ACTIVITY;LIM_MAMMARY_LUMINAL_PROGENITOR_UP;LINDGREN_BLADDER_CANCER_CLUSTER_1_DN;LINDGREN_BLADDER_CANCER_CLUSTER_3_UP;LU_EZH2_TARGETS_DN;MARTENS_BOUND_BY_PML_RARA_FUSION;MARTINEZ_RB1_AND_TP53_TARGETS_UP;MARTINEZ_RB1_TARGETS_DN;MARTINEZ_RB1_TARGETS_UP;MARTINEZ_TP53_TARGETS_UP;MASSARWEH_TAMOXIFEN_RESISTANCE_UP;MCBRYAN_PUBERTAL_BREAST_4_5WK_DN;MCLACHLAN_DENTAL_CARIES_UP;MEK_UP.V1_UP;MODULE_100;MODULE_11;MODULE_137;MODULE_179;MODULE_184;MODULE_2;MODULE_212;MODULE_221;MODULE_23;MODULE_24;MODULE_255;MODULE_317;MODULE_324;MODULE_378;MODULE_45;MODULE_459;MODULE_471;MODULE_5;MODULE_528;MODULE_532;MODULE_55;MODULE_66;MODULE_84;MODULE_88;MODULE_92;MOOTHA_FFA_OXYDATION;MOOTHA_HUMAN_MITODB_6_2002;MOOTHA_MITOCHONDRIA;OKUMURA_INFLAMMATORY_RESPONSE_LPS;ONKEN_UVEAL_MELANOMA_UP;PEREZ_TP63_TARGETS;PILON_KLF1_TARGETS_DN;POMEROY_MEDULLOBLASTOMA_PROGNOSIS_UP;RAF_UP.V1_UP;RAY_TUMORIGENESIS_BY_ERBB2_CDC25A_DN;REACTOME_ACTIVATED_AMPK_STIMULATES_FATTY_ACID_OXIDATION_IN_MUSCLE;REACTOME_ALPHA_LINOLENIC_ACID_ALA_METABOLISM;REACTOME_FATTY_ACID_TRIACYLGLYCEROL_AND_KETONE_BODY_METABOLISM;REACTOME_FATTY_ACYL_COA_BIOSYNTHESIS;REACTOME_METABOLISM_OF_LIPIDS_AND_LIPOPROTEINS;REACTOME_PPARA_ACTIVATES_GENE_EXPRESSION;REACTOME_SYNTHESIS_OF_VERY_LONG_CHAIN_FATTY_ACYL_COAS;REACTOME_TRIGLYCERIDE_BIOSYNTHESIS;ROME_INSULIN_TARGETS_IN_MUSCLE_UP;RTAAACA_V$FREAC2_01;RUAN_RESPONSE_TO_TNF_DN;RUAN_RESPONSE_TO_TROGLITAZONE_UP;SARRIO_EPITHELIAL_MESENCHYMAL_TRANSITION_DN;SCHUHMACHER_MYC_TARGETS_UP;SESTO_RESPONSE_TO_UV_C7;SHETH_LIVER_CANCER_VS_TXNIP_LOSS_PAM4;SMID_BREAST_CANCER_ERBB2_UP;SMIRNOV_CIRCULATING_ENDOTHELIOCYTES_IN_CANCER_UP;SPIELMAN_LYMPHOBLAST_EUROPEAN_VS_ASIAN_DN;STARK_PREFRONTAL_CORTEX_22Q11_DELETION_DN;STEGER_ADIPOGENESIS_UP;SWEET_LUNG_CANCER_KRAS_DN;TAVOR_CEBPA_TARGETS_UP;TGAATGT,MIR-181A,MIR-181B,MIR-181C,MIR-181D;TGCCTTA,MIR-124A;TGCTGCT,MIR-15A,MIR-16,MIR-15B,MIR-195,MIR-424,MIR-497;TONKS_TARGETS_OF_RUNX1_RUNX1T1_FUSION_ERYTHROCYTE_UP;TONKS_TARGETS_OF_RUNX1_RUNX1T1_FUSION_HSC_DN;TONKS_TARGETS_OF_RUNX1_RUNX1T1_FUSION_SUSTAINDED_IN_ERYTHROCYTE_UP;TTGCACT,MIR-130A,MIR-301,MIR-130B;URS_ADIPOCYTE_DIFFERENTIATION_UP;VERHAAK_AML_WITH_NPM1_MUTATED_UP;VERHAAK_GLIOBLASTOMA_CLASSICAL;WAKABAYASHI_ADIPOGENESIS_PPARG_BOUND_8D;WANG_CLASSIC_ADIPOGENIC_TARGETS_OF_PPARG;WANG_RESPONSE_TO_GSK3_INHIBITOR_SB216763_DN;YAMASHITA_LIVER_CANCER_STEM_CELL_DN;YANG_BCL3_TARGETS_UP;YOSHIMURA_MAPK8_TARGETS_DN;ZHAN_MULTIPLE_MYELOMA_CD1_AND_CD2_UP;ZHANG_TLX_TARGETS_36HR_UP;ZHOU_INFLAMMATORY_RESPONSE_FIMA_UP;ZHOU_INFLAMMATORY_RESPONSE_LIVE_UP;ZHOU_INFLAMMATORY_RESPONSE_LPS_UP	GO:0001676;GO:0001932;GO:0006082;GO:0006629;GO:0006631;GO:0006637;GO:0006638;GO:0006639;GO:0006641;GO:0006662;GO:0006732;GO:0006805;GO:0007165;GO:0007166;GO:0007584;GO:0008152;GO:0008610;GO:0009056;GO:0009058;GO:0009108;GO:0009605;GO:0009987;GO:0009991;GO:0010033;GO:0014070;GO:0018904;GO:0019220;GO:0019221;GO:0019222;GO:0019432;GO:0019752;GO:0031323;GO:0031399;GO:0031667;GO:0032268;GO:0032787;GO:0033211;GO:0033559;GO:0033674;GO:0033993;GO:0034097;GO:0034201;GO:0035336;GO:0035337;GO:0035338;GO:0035383;GO:0035384;GO:0042178;GO:0042180;GO:0042221;GO:0042325;GO:0042493;GO:0043085;GO:0043436;GO:0043549;GO:0043651;GO:0044093;GO:0044237;GO:0044238;GO:0044248;GO:0044249;GO:0044255;GO:0044281;GO:0045017;GO:0045859;GO:0045860;GO:0046460;GO:0046463;GO:0046486;GO:0046504;GO:0046949;GO:0050789;GO:0050790;GO:0050794;GO:0050896;GO:0051174;GO:0051186;GO:0051188;GO:0051246;GO:0051338;GO:0051347;GO:0051716;GO:0060255;GO:0065007;GO:0065009;GO:0070542;GO:0070887;GO:0071310;GO:0071345;GO:0071616;GO:0071900;GO:0071902;GO:0080090	GO:0000166;GO:0003824;GO:0004467;GO:0005488;GO:0005524;GO:0015645;GO:0016874;GO:0016877;GO:0017076;GO:0030554;GO:0032553;GO:0032555;GO:0032559;GO:0035639	GO:0005739;GO:0005741;GO:0005778;GO:0005789;GO:0005886;GO:0016020;GO:0016021;GO:0019867;GO:0031090;GO:0031224;GO:0031903;GO:0031966;GO:0031968;GO:0042579;GO:0043226;GO:0043227;GO:0043229;GO:0043231;GO:0044422;GO:0044424;GO:0044425;GO:0044429;GO:0044432;GO:0044438;GO:0044439;GO:0044444;GO:0044446;GO:0044464	REACT_116145;REACT_121100;REACT_121147;REACT_380		3	3	3	7.3	7.3	7.3	77.942	0.0004414	4.325	30094000	4	0.001	0.001	22.0242	0.001	0.001	0.001	0.001	22.6064	24.2127	0.001	0.001	0.001
	2.09951	1.51017		0.130089	-0.352464	ACSL3_HUMAN	ACSL3_HUMANLong-chain-fatty-acid--CoAligase3	O95573	ACSL3_HUMAN Long-chain-fatty-acid--CoA ligase 3	ACSL3	ACSL3	COG1022	6.2.1.3	acyl-CoA biosynthetic process;acyl-CoA metabolic process;acylglycerol biosynthetic process;acylglycerol metabolic process;anatomical structure development;biological regulation;biosynthetic process;brain development;carboxylic acid biosynthetic process;carboxylic acid metabolic process;cellular biosynthetic process;cellular component assembly;cellular component organization;cellular component organization or biogenesis;cellular ketone metabolic process;cellular lipid metabolic process;cellular metabolic process;cellular process;coenzyme biosynthetic process;coenzyme metabolic process;cofactor biosynthetic process;cofactor metabolic process;developmental process;fatty acid biosynthetic process;fatty acid metabolic process;fatty-acyl-CoA biosynthetic process;fatty-acyl-CoA metabolic process;glycerol ether biosynthetic process;glycerol ether metabolic process;glycerolipid biosynthetic process;glycerolipid metabolic process;lipid biosynthetic process;lipid metabolic process;long-chain fatty acid metabolic process;long-chain fatty-acyl-CoA biosynthetic process;long-chain fatty-acyl-CoA metabolic process;macromolecular complex assembly;macromolecular complex subunit organization;metabolic process;monocarboxylic acid metabolic process;multicellular organismal process;neutral lipid biosynthetic process;neutral lipid metabolic process;organ development;organic acid biosynthetic process;organic acid metabolic process;organic ether metabolic process;oxoacid metabolic process;plasma lipoprotein particle assembly;plasma lipoprotein particle organization;positive regulation of biological process;positive regulation of cellular process;positive regulation of Golgi to plasma membrane protein transport;positive regulation of intracellular protein transport;positive regulation of intracellular transport;positive regulation of protein transport;positive regulation of secretion;positive regulation of transport;primary metabolic process;protein-lipid complex assembly;protein-lipid complex subunit organization;regulation of biological process;regulation of cellular localization;regulation of cellular process;regulation of establishment of protein localization;regulation of Golgi to plasma membrane protein transport;regulation of intracellular protein transport;regulation of intracellular transport;regulation of localization;regulation of protein localization;regulation of protein transport;regulation of secretion;regulation of transport;regulation of vesicle-mediated transport;response to chemical stimulus;response to external stimulus;response to extracellular stimulus;response to nutrient;response to nutrient levels;response to organic cyclic compound;response to organic substance;response to stimulus;small molecule biosynthetic process;small molecule metabolic process;thioester biosynthetic process;thioester metabolic process;triglyceride biosynthetic process;triglyceride metabolic process;very-low-density lipoprotein particle assembly	adenyl nucleotide binding;adenyl ribonucleotide binding;ATP binding;binding;catalytic activity;enzyme binding;fatty acid ligase activity;kinase binding;ligase activity;ligase activity, forming carbon-sulfur bonds;long-chain fatty acid-CoA ligase activity;nucleotide binding;protein binding;protein domain specific binding;protein kinase binding;purine nucleotide binding;purine ribonucleoside triphosphate binding;purine ribonucleotide binding;ribonucleotide binding	cell part;cytoplasmic part;endoplasmic reticulum;endoplasmic reticulum membrane;endoplasmic reticulum part;Golgi apparatus;integral to membrane;intracellular membrane-bounded organelle;intracellular organelle;intracellular organelle part;intracellular part;intrinsic to membrane;lipid particle;membrane;membrane part;membrane-bounded organelle;microbody;microbody membrane;microbody part;mitochondrial membrane;mitochondrial outer membrane;mitochondrial part;organelle;organelle membrane;organelle outer membrane;organelle part;outer membrane;perinuclear region of cytoplasm;peroxisomal membrane;peroxisomal part	Adipocytokine signaling pathway;Fatty acid metabolism;Peroxisome;PPAR signaling pathway	ALONSO_METASTASIS_UP;ASTIER_INTEGRIN_SIGNALING;ATAGGAA,MIR-202;BAELDE_DIABETIC_NEPHROPATHY_DN;BERTUCCI_MEDULLARY_VS_DUCTAL_BREAST_CANCER_DN;BLALOCK_ALZHEIMERS_DISEASE_DN;BONOME_OVARIAN_CANCER_SURVIVAL_SUBOPTIMAL_DEBULKING;BROWNE_HCMV_INFECTION_12HR_DN;CAIRO_HEPATOBLASTOMA_CLASSES_UP;CASORELLI_ACUTE_PROMYELOCYTIC_LEUKEMIA_DN;CEBALLOS_TARGETS_OF_TP53_AND_MYC_UP;CHANG_CORE_SERUM_RESPONSE_DN;chr2q34;COULOUARN_TEMPORAL_TGFB1_SIGNATURE_DN;CREIGHTON_ENDOCRINE_THERAPY_RESISTANCE_3;CTTGTAT,MIR-381;CTTTGA_V$LEF1_Q2;DACOSTA_UV_RESPONSE_VIA_ERCC3_COMMON_DN;DACOSTA_UV_RESPONSE_VIA_ERCC3_DN;DEURIG_T_CELL_PROLYMPHOCYTIC_LEUKEMIA_DN;DUTERTRE_ESTRADIOL_RESPONSE_24HR_DN;ENK_UV_RESPONSE_KERATINOCYTE_DN;FARMER_BREAST_CANCER_APOCRINE_VS_BASAL;FARMER_BREAST_CANCER_APOCRINE_VS_LUMINAL;FLECHNER_BIOPSY_KIDNEY_TRANSPLANT_OK_VS_DONOR_UP;FULCHER_INFLAMMATORY_RESPONSE_LECTIN_VS_LPS_UP;GCM_BMPR2;GCM_CALM1;GCM_MAP1B;GCM_MYST2;GCM_NCAM1;GCM_RAN;GCM_ZNF198;GEISS_RESPONSE_TO_DSRNA_UP;GOZGIT_ESR1_TARGETS_DN;GROSS_HYPOXIA_VIA_HIF1A_UP;GSE10239_NAIVE_VS_MEMORY_CD8_TCELL_UP;GSE13738_TCR_VS_BYSTANDER_ACTIVATED_CD4_TCELL_UP;GSE14769_UNSTIM_VS_20MIN_LPS_BMDM_DN;GSE14769_UNSTIM_VS_40MIN_LPS_BMDM_DN;GSE14769_UNSTIM_VS_60MIN_LPS_BMDM_DN;GSE15324_ELF4_KO_VS_WT_NAIVE_CD8_TCELL_UP;GSE15750_WT_VS_TRAF6KO_DAY10_EFF_CD8_TCELL_DN;GSE22886_DAY0_VS_DAY7_MONOCYTE_IN_CULTURE_DN;GSE22886_NAIVE_CD4_TCELL_VS_12H_ACT_TH1_DN;GSE22886_NAIVE_CD4_TCELL_VS_12H_ACT_TH2_DN;GSE22886_NAIVE_CD4_TCELL_VS_NKCELL_DN;GSE24634_TEFF_VS_TCONV_DAY10_IN_CULTURE_DN;GSE26669_CD4_VS_CD8_TCELL_IN_MLR_COSTIM_BLOCK_UP;GSE27786_LIN_NEG_VS_BCELL_UP;GSE27786_LIN_NEG_VS_CD4_TCELL_UP;GSE27786_LIN_NEG_VS_CD8_TCELL_UP;GSE27786_LIN_NEG_VS_NKCELL_UP;GSE27786_LIN_NEG_VS_NKTCELL_UP;GSE27786_LSK_VS_CD4_TCELL_UP;GSE27786_LSK_VS_CD8_TCELL_UP;GSE27786_LSK_VS_NKCELL_UP;GSE27786_LSK_VS_NKTCELL_UP;GSE29618_PDC_VS_MDC_DAY7_FLU_VACCINE_UP;GSE36476_YOUNG_VS_OLD_DONOR_MEMORY_CD4_TCELL_UP;GSE3982_BASOPHIL_VS_TH1_DN;GSE3982_CENT_MEMORY_CD4_TCELL_VS_TH1_DN;GSE3982_MAC_VS_BASOPHIL_UP;GSE3982_MAC_VS_CENT_MEMORY_CD4_TCELL_UP;GSE39820_TGFBETA1_VS_TGFBETA3_IN_IL6_IL23A_TREATED_CD4_TCELL_UP;GSE39820_TGFBETA1_VS_TGFBETA3_IN_IL6_TREATED_CD4_TCELL_UP;GSE39820_TGFBETA3_IL6_VS_TGFBETA3_IL6_IL23A_TREATED_CD4_TCELL_UP;GSE9037_CTRL_VS_LPS_1H_STIM_BMDM_UP;GSE9037_CTRL_VS_LPS_4H_STIM_BMDM_UP;GSE9988_ANTI_TREM1_AND_LPS_VS_CTRL_TREATED_MONOCYTES_UP;GSE9988_ANTI_TREM1_AND_LPS_VS_VEHICLE_TREATED_MONOCYTES_UP;GSE9988_ANTI_TREM1_VS_CTRL_TREATED_MONOCYTES_UP;GSE9988_ANTI_TREM1_VS_LOW_LPS_MONOCYTE_UP;GSE9988_ANTI_TREM1_VS_LPS_MONOCYTE_UP;GSE9988_ANTI_TREM1_VS_VEHICLE_TREATED_MONOCYTES_UP;GSE9988_LOW_LPS_VS_ANTI_TREM1_AND_LPS_MONOCYTE_DN;GSE9988_LPS_VS_LPS_AND_ANTI_TREM1_MONOCYTE_DN;HELLER_HDAC_TARGETS_SILENCED_BY_METHYLATION_UP;HELLER_HDAC_TARGETS_UP;HIRSCH_CELLULAR_TRANSFORMATION_SIGNATURE_UP;HUANG_DASATINIB_RESISTANCE_DN;IVANOVA_HEMATOPOIESIS_STEM_CELL_AND_PROGENITOR;KAAB_HEART_ATRIUM_VS_VENTRICLE_DN;KEGG_ADIPOCYTOKINE_SIGNALING_PATHWAY;KEGG_FATTY_ACID_METABOLISM;KEGG_PEROXISOME;KEGG_PPAR_SIGNALING_PATHWAY;KONDO_COLON_CANCER_HCP_WITH_H3K27ME1;MARTINEZ_RESPONSE_TO_TRABECTEDIN_DN;MODULE_118;MODULE_17;MODULE_18;MODULE_192;MODULE_212;MODULE_279;MODULE_321;MODULE_324;MODULE_334;MODULE_341;MODULE_411;MODULE_427;MODULE_480;MODULE_491;MODULE_52;MODULE_568;MODULE_8;MONNIER_POSTRADIATION_TUMOR_ESCAPE_DN;MOOTHA_HUMAN_MITODB_6_2002;NELSON_RESPONSE_TO_ANDROGEN_UP;NUYTTEN_NIPP1_TARGETS_DN;PANGAS_TUMOR_SUPPRESSION_BY_SMAD1_AND_SMAD5_DN;PETROVA_ENDOTHELIUM_LYMPHATIC_VS_BLOOD_UP;PHONG_TNF_RESPONSE_VIA_P38_COMPLETE;REACTOME_FATTY_ACID_TRIACYLGLYCEROL_AND_KETONE_BODY_METABOLISM;REACTOME_FATTY_ACYL_COA_BIOSYNTHESIS;REACTOME_METABOLISM_OF_LIPIDS_AND_LIPOPROTEINS;REACTOME_SYNTHESIS_OF_VERY_LONG_CHAIN_FATTY_ACYL_COAS;REACTOME_TRIGLYCERIDE_BIOSYNTHESIS;RUTELLA_RESPONSE_TO_CSF2RB_AND_IL4_UP;RUTELLA_RESPONSE_TO_HGF_UP;RUTELLA_RESPONSE_TO_HGF_VS_CSF2RB_AND_IL4_DN;SENESE_HDAC3_TARGETS_DN;SMID_BREAST_CANCER_BASAL_DN;TACTTGA,MIR-26A,MIR-26B;TGANTCA_V$AP1_C;TOOKER_GEMCITABINE_RESISTANCE_DN;TRANSFERASE_ACTIVITY_TRANSFERRING_ACYL_GROUPS;TRANSFERASE_ACTIVITY_TRANSFERRING_GROUPS_OTHER_THAN_AMINO_ACYL_GROUPS;UDAYAKUMAR_MED1_TARGETS_UP;V$AP2_Q3;V$DR4_Q2;V$LXR_DR4_Q3;V$LXR_Q3;V$PAX4_01;V$RORA2_01;VERHAAK_GLIOBLASTOMA_CLASSICAL;WAKABAYASHI_ADIPOGENESIS_PPARG_RXRA_BOUND_8D;WAKABAYASHI_ADIPOGENESIS_PPARG_RXRA_BOUND_WITH_H4K20ME1_MARK;WANG_LMO4_TARGETS_DN;WANG_RESPONSE_TO_ANDROGEN_UP;WANG_RESPONSE_TO_FORSKOLIN_UP;WANG_RESPONSE_TO_GSK3_INHIBITOR_SB216763_DN;WGGAATGY_V$TEF1_Q6;YAMASHITA_LIVER_CANCER_STEM_CELL_DN;YANG_BCL3_TARGETS_UP;ZHANG_BREAST_CANCER_PROGENITORS_UP;ZHENG_GLIOBLASTOMA_PLASTICITY_UP	GO:0001676;GO:0006082;GO:0006629;GO:0006631;GO:0006633;GO:0006637;GO:0006638;GO:0006639;GO:0006641;GO:0006662;GO:0006732;GO:0007420;GO:0007584;GO:0008152;GO:0008610;GO:0009058;GO:0009108;GO:0009605;GO:0009987;GO:0009991;GO:0010033;GO:0014070;GO:0016043;GO:0016053;GO:0018904;GO:0019432;GO:0019752;GO:0022607;GO:0031667;GO:0032386;GO:0032388;GO:0032501;GO:0032502;GO:0032787;GO:0032879;GO:0032880;GO:0033157;GO:0034377;GO:0034379;GO:0035336;GO:0035337;GO:0035338;GO:0035383;GO:0035384;GO:0042180;GO:0042221;GO:0042996;GO:0042998;GO:0043436;GO:0043933;GO:0044237;GO:0044238;GO:0044249;GO:0044255;GO:0044281;GO:0044283;GO:0045017;GO:0046394;GO:0046460;GO:0046463;GO:0046486;GO:0046504;GO:0046949;GO:0048513;GO:0048518;GO:0048522;GO:0048856;GO:0050789;GO:0050794;GO:0050896;GO:0051046;GO:0051047;GO:0051049;GO:0051050;GO:0051186;GO:0051188;GO:0051222;GO:0051223;GO:0060341;GO:0060627;GO:0065003;GO:0065005;GO:0065007;GO:0070201;GO:0071616;GO:0071825;GO:0071827;GO:0071840;GO:0090316	GO:0000166;GO:0003824;GO:0004467;GO:0005488;GO:0005515;GO:0005524;GO:0015645;GO:0016874;GO:0016877;GO:0017076;GO:0019899;GO:0019900;GO:0019901;GO:0019904;GO:0030554;GO:0032553;GO:0032555;GO:0032559;GO:0035639	GO:0005741;GO:0005778;GO:0005783;GO:0005789;GO:0005794;GO:0005811;GO:0016020;GO:0016021;GO:0019867;GO:0031090;GO:0031224;GO:0031903;GO:0031966;GO:0031968;GO:0042579;GO:0043226;GO:0043227;GO:0043229;GO:0043231;GO:0044422;GO:0044424;GO:0044425;GO:0044429;GO:0044432;GO:0044438;GO:0044439;GO:0044444;GO:0044446;GO:0044464;GO:0048471	REACT_380		13	12	12	29.6	27.1	27.1	80.419	0	29.426	295750000	36	24.155	24.7714	23.8465	24.6662	23.1248	21.4051	26.0316	25.7317	25.5401	22.2017	22.6287	23.3084
	2.96298	3.90966		2.2628	3.36983	ACSL4_HUMAN	ACSL4_HUMANLong-chain-fatty-acid--CoAligase4	O60488	ACSL4_HUMAN Long-chain-fatty-acid--CoA ligase 4	ACSL4	ACSL4	COG1022	6.2.1.3	acyl-CoA biosynthetic process;acyl-CoA metabolic process;acylglycerol biosynthetic process;acylglycerol metabolic process;anatomical structure development;biological regulation;biosynthetic process;carboxylic acid metabolic process;carboxylic acid transport;cellular biosynthetic process;cellular ketone metabolic process;cellular lipid metabolic process;cellular metabolic process;cellular process;coenzyme biosynthetic process;coenzyme metabolic process;cofactor biosynthetic process;cofactor metabolic process;dendritic spine development;developmental process;embryonic process involved in female pregnancy;establishment of localization;fatty acid metabolic process;fatty acid transport;fatty-acyl-CoA biosynthetic process;fatty-acyl-CoA metabolic process;glycerol ether biosynthetic process;glycerol ether metabolic process;glycerolipid biosynthetic process;glycerolipid metabolic process;lipid biosynthetic process;lipid metabolic process;lipid transport;long-chain fatty acid metabolic process;long-chain fatty-acyl-CoA biosynthetic process;long-chain fatty-acyl-CoA metabolic process;metabolic process;monocarboxylic acid metabolic process;monocarboxylic acid transport;multicellular organismal process;multicellular organismal reproductive process;negative regulation of biological process;negative regulation of fatty acid transport;negative regulation of icosanoid secretion;negative regulation of lipid transport;negative regulation of organic acid transport;negative regulation of prostaglandin secretion;negative regulation of secretion;negative regulation of transport;neutral lipid biosynthetic process;neutral lipid metabolic process;organic acid metabolic process;organic acid transport;organic ether metabolic process;organic substance transport;oxoacid metabolic process;positive regulation of biological process;positive regulation of cell growth;positive regulation of cellular process;positive regulation of growth;primary metabolic process;regulation of biological process;regulation of cell growth;regulation of cellular component organization;regulation of cellular process;regulation of fatty acid transport;regulation of growth;regulation of icosanoid secretion;regulation of lipid transport;regulation of localization;regulation of organic acid transport;regulation of prostaglandin secretion;regulation of secretion;regulation of transport;reproductive process;response to chemical stimulus;response to cytokine stimulus;response to external stimulus;response to extracellular stimulus;response to interleukin-15;response to nutrient;response to nutrient levels;response to organic substance;response to stimulus;small molecule metabolic process;thioester biosynthetic process;thioester metabolic process;transport;triglyceride biosynthetic process;triglyceride metabolic process	acid-thiol ligase activity;adenyl nucleotide binding;adenyl ribonucleotide binding;arachidonate-CoA ligase activity;ATP binding;binding;catalytic activity;fatty acid ligase activity;ligase activity;ligase activity, forming carbon-sulfur bonds;long-chain fatty acid-CoA ligase activity;nucleotide binding;purine nucleotide binding;purine ribonucleoside triphosphate binding;purine ribonucleotide binding;ribonucleotide binding;very long-chain fatty acid-CoA ligase activity	cell body;cell part;cytoplasm;cytoplasmic part;endoplasmic reticulum membrane;endoplasmic reticulum part;ER-mitochondrion membrane contact site;extracellular membrane-bounded organelle;extracellular organelle;extracellular region part;extracellular vesicular exosome;integral to membrane;intracellular membrane-bounded organelle;intracellular organelle;intracellular organelle part;intracellular part;intrinsic to membrane;lipid particle;membrane;membrane part;membrane-bounded organelle;membrane-bounded vesicle;microbody;microbody membrane;microbody part;mitochondrial membrane;mitochondrial membrane part;mitochondrial outer membrane;mitochondrial part;neuronal cell body;organelle;organelle membrane;organelle membrane contact site;organelle outer membrane;organelle part;outer membrane;peroxisomal membrane;peroxisomal part;vesicle	Adipocytokine signaling pathway;Fatty acid metabolism;Peroxisome;PPAR signaling pathway	AACTGGA,MIR-145;AACTTT_UNKNOWN;ACACTAC,MIR-142-3P;ACEVEDO_NORMAL_TISSUE_ADJACENT_TO_LIVER_TUMOR_UP;AMUNDSON_GENOTOXIC_SIGNATURE;ATACTGT,MIR-144;ATTCTTT,MIR-186;BEHAVIOR;BENPORATH_NANOG_TARGETS;BRUINS_UVC_RESPONSE_LATE;CACTGCC,MIR-34A,MIR-34C,MIR-449;CAGCTG_V$AP4_Q5;CAGGTG_V$E12_Q6;CAMP_UP.V1_UP;CHESLER_BRAIN_HIGHEST_EXPRESSION;CHIANG_LIVER_CANCER_SUBCLASS_CTNNB1_DN;CHIANG_LIVER_CANCER_SUBCLASS_INTERFERON_UP;chrxq22;CTTTGCA,MIR-527;CUI_TCF21_TARGETS_2_DN;DACOSTA_UV_RESPONSE_VIA_ERCC3_DN;DIAZ_CHRONIC_MEYLOGENOUS_LEUKEMIA_UP;DODD_NASOPHARYNGEAL_CARCINOMA_DN;DOUGLAS_BMI1_TARGETS_DN;FLECHNER_BIOPSY_KIDNEY_TRANSPLANT_OK_VS_DONOR_UP;GCAAAAA,MIR-129;GCACTTT,MIR-17-5P,MIR-20A,MIR-106A,MIR-106B,MIR-20B,MIR-519D;GGGACCA,MIR-133A,MIR-133B;GRAESSMANN_APOPTOSIS_BY_DOXORUBICIN_DN;GROSS_HYPOXIA_VIA_ELK3_DN;GSE10325_BCELL_VS_LUPUS_BCELL_DN;GSE11864_CSF1_VS_CSF1_IFNG_PAM3CYS_IN_MAC_DN;GSE11864_CSF1_VS_CSF1_PAM3CYS_IN_MAC_DN;GSE11924_TFH_VS_TH1_CD4_TCELL_DN;GSE11924_TFH_VS_TH2_CD4_TCELL_DN;GSE11924_TH1_VS_TH17_CD4_TCELL_DN;GSE17721_0.5H_VS_8H_GARDIQUIMOD_BMDM_DN;GSE17721_LPS_VS_GARDIQUIMOD_24H_BMDM_DN;GSE17721_LPS_VS_GARDIQUIMOD_6H_BMDM_DN;GSE17974_0H_VS_12H_IN_VITRO_ACT_CD4_TCELL_DN;GSE17974_0H_VS_4H_IN_VITRO_ACT_CD4_TCELL_DN;GSE17974_IL4_AND_ANTI_IL12_VS_UNTREATED_2H_ACT_CD4_TCELL_DN;GSE22886_IGM_MEMORY_BCELL_VS_BLOOD_PLASMA_CELL_DN;GSE22886_NAIVE_CD4_TCELL_VS_MONOCYTE_DN;GSE2706_2H_VS_8H_R848_STIM_DC_DN;GSE360_CTRL_VS_L_DONOVANI_MAC_DN;GSE360_HIGH_VS_LOW_DOSE_B_MALAYI_DC_UP;GSE3982_EOSINOPHIL_VS_CENT_MEMORY_CD4_TCELL_UP;GSE3982_MAST_CELL_VS_CENT_MEMORY_CD4_TCELL_UP;GTCTTCC,MIR-7;GTGACTT,MIR-224;GTGGGTGK_UNKNOWN;HUMMERICH_SKIN_CANCER_PROGRESSION_DN;KEGG_ADIPOCYTOKINE_SIGNALING_PATHWAY;KEGG_FATTY_ACID_METABOLISM;KEGG_PEROXISOME;KEGG_PPAR_SIGNALING_PATHWAY;KINSEY_TARGETS_OF_EWSR1_FLII_FUSION_UP;LABBE_TARGETS_OF_TGFB1_AND_WNT3A_DN;LABBE_TGFB1_TARGETS_DN;LANDIS_BREAST_CANCER_PROGRESSION_UP;LANDIS_ERBB2_BREAST_PRENEOPLASTIC_UP;LANDIS_ERBB2_BREAST_TUMORS_324_UP;LEARNING_AND_OR_MEMORY;LEE_BMP2_TARGETS_UP;LIGASE_ACTIVITY;LINDGREN_BLADDER_CANCER_CLUSTER_2A_DN;LINDGREN_BLADDER_CANCER_CLUSTER_3_UP;MARKEY_RB1_ACUTE_LOF_UP;MARSON_BOUND_BY_FOXP3_STIMULATED;MARSON_BOUND_BY_FOXP3_UNSTIMULATED;MATZUK_IMPLANTATION_AND_UTERINE;MGGAAGTG_V$GABP_B;MILI_PSEUDOPODIA_HAPTOTAXIS_UP;MODULE_24;MODULE_94;MOOTHA_HUMAN_MITODB_6_2002;NEMETH_INFLAMMATORY_RESPONSE_LPS_UP;PASINI_SUZ12_TARGETS_DN;PILON_KLF1_TARGETS_UP;RAF_UP.V1_UP;REACTOME_FATTY_ACID_TRIACYLGLYCEROL_AND_KETONE_BODY_METABOLISM;REACTOME_FATTY_ACYL_COA_BIOSYNTHESIS;REACTOME_METABOLISM_OF_LIPIDS_AND_LIPOPROTEINS;REACTOME_SYNTHESIS_OF_VERY_LONG_CHAIN_FATTY_ACYL_COAS;REACTOME_TRIGLYCERIDE_BIOSYNTHESIS;REN_ALVEOLAR_RHABDOMYOSARCOMA_DN;RGAGGAARY_V$PU1_Q6;RGTTAMWNATT_V$HNF1_01;RNGTGGGC_UNKNOWN;RUIZ_TNC_TARGETS_UP;SCHAEFFER_PROSTATE_DEVELOPMENT_48HR_UP;SCHLOSSER_SERUM_RESPONSE_DN;SCHUETZ_BREAST_CANCER_DUCTAL_INVASIVE_UP;SHETH_LIVER_CANCER_VS_TXNIP_LOSS_PAM2;SRC_UP.V1_DN;SWEET_LUNG_CANCER_KRAS_UP;TGANTCA_V$AP1_C;TGCACTT,MIR-519C,MIR-519B,MIR-519A;TGCTGCT,MIR-15A,MIR-16,MIR-15B,MIR-195,MIR-424,MIR-497;TTANTCA_UNKNOWN;TTGCACT,MIR-130A,MIR-301,MIR-130B;TTGTTT_V$FOXO4_01;TTTGCAC,MIR-19A,MIR-19B;V$AHRARNT_01;V$AREB6_01;V$CDC5_01;V$CEBPGAMMA_Q6;V$E4BP4_01;V$ELF1_Q6;V$ETS_Q4;V$HLF_01;V$RORA1_01;V$ZIC1_01;VERHAAK_GLIOBLASTOMA_CLASSICAL;WEI_MIR34A_TARGETS;YAMASHITA_LIVER_CANCER_STEM_CELL_DN;YGCGYRCGC_UNKNOWN;YNGTTNNNATT_UNKNOWN;YOSHIMURA_MAPK8_TARGETS_UP;ZHOU_INFLAMMATORY_RESPONSE_LIVE_UP;ZWANG_EGF_INTERVAL_UP	GO:0001558;GO:0001676;GO:0006082;GO:0006629;GO:0006631;GO:0006637;GO:0006638;GO:0006639;GO:0006641;GO:0006662;GO:0006732;GO:0006810;GO:0006869;GO:0007584;GO:0008152;GO:0008610;GO:0009058;GO:0009108;GO:0009605;GO:0009987;GO:0009991;GO:0010033;GO:0015718;GO:0015849;GO:0015908;GO:0018904;GO:0019432;GO:0019752;GO:0022414;GO:0030307;GO:0031667;GO:0032303;GO:0032304;GO:0032306;GO:0032307;GO:0032368;GO:0032369;GO:0032501;GO:0032502;GO:0032787;GO:0032879;GO:0032890;GO:0032891;GO:0034097;GO:0035336;GO:0035337;GO:0035338;GO:0035383;GO:0035384;GO:0040008;GO:0042180;GO:0042221;GO:0043436;GO:0044237;GO:0044238;GO:0044249;GO:0044255;GO:0044281;GO:0045017;GO:0045927;GO:0046460;GO:0046463;GO:0046486;GO:0046504;GO:0046942;GO:0046949;GO:0048518;GO:0048519;GO:0048522;GO:0048609;GO:0048856;GO:0050789;GO:0050794;GO:0050896;GO:0051046;GO:0051048;GO:0051049;GO:0051051;GO:0051128;GO:0051186;GO:0051188;GO:0051234;GO:0060136;GO:0060996;GO:0065007;GO:0070672;GO:0071616;GO:0071702;GO:2000191;GO:2000192	GO:0000166;GO:0003824;GO:0004467;GO:0005488;GO:0005524;GO:0015645;GO:0016874;GO:0016877;GO:0016878;GO:0017076;GO:0030554;GO:0031957;GO:0032553;GO:0032555;GO:0032559;GO:0035639;GO:0047676	GO:0005737;GO:0005741;GO:0005778;GO:0005789;GO:0005811;GO:0016020;GO:0016021;GO:0019867;GO:0031090;GO:0031224;GO:0031903;GO:0031966;GO:0031968;GO:0031982;GO:0031988;GO:0042579;GO:0043025;GO:0043226;GO:0043227;GO:0043229;GO:0043230;GO:0043231;GO:0044232;GO:0044233;GO:0044297;GO:0044421;GO:0044422;GO:0044424;GO:0044425;GO:0044429;GO:0044432;GO:0044438;GO:0044439;GO:0044444;GO:0044446;GO:0044455;GO:0044464;GO:0065010;GO:0070062	REACT_380		14	14	13	33.8	33.8	31.2	79.187	0	26.38	667020000	63	22.7848	23.1033	24.1888	22.5242	22.2266	20.8749	27.5032	26.8991	27.4036	25.5998	24.5437	25.5917
	0.346895	0.724718		1.68589	3.75332	ACSL5_HUMAN	ACSL5_HUMANLong-chain-fatty-acid--CoAligase5	Q9ULC5	ACSL5_HUMAN Long-chain-fatty-acid--CoA ligase 5	ACSL5	ACSL5	COG1022	6.2.1.3	acyl-CoA biosynthetic process;acyl-CoA metabolic process;acylglycerol biosynthetic process;acylglycerol metabolic process;biosynthetic process;carboxylic acid metabolic process;cellular biosynthetic process;cellular ketone metabolic process;cellular lipid metabolic process;cellular metabolic process;cellular process;coenzyme biosynthetic process;coenzyme metabolic process;cofactor biosynthetic process;cofactor metabolic process;fatty acid metabolic process;fatty-acyl-CoA biosynthetic process;fatty-acyl-CoA metabolic process;glycerol ether biosynthetic process;glycerol ether metabolic process;glycerolipid biosynthetic process;glycerolipid metabolic process;lipid biosynthetic process;lipid metabolic process;long-chain fatty acid metabolic process;long-chain fatty-acyl-CoA biosynthetic process;long-chain fatty-acyl-CoA metabolic process;metabolic process;monocarboxylic acid metabolic process;neutral lipid biosynthetic process;neutral lipid metabolic process;organic acid metabolic process;organic ether metabolic process;oxoacid metabolic process;primary metabolic process;small molecule metabolic process;thioester biosynthetic process;thioester metabolic process;triglyceride biosynthetic process;triglyceride metabolic process	adenyl nucleotide binding;adenyl ribonucleotide binding;ATP binding;binding;catalytic activity;fatty acid ligase activity;ligase activity;ligase activity, forming carbon-sulfur bonds;long-chain fatty acid-CoA ligase activity;nucleotide binding;purine nucleotide binding;purine ribonucleoside triphosphate binding;purine ribonucleotide binding;ribonucleotide binding	cell part;cytoplasmic part;endoplasmic reticulum;endoplasmic reticulum membrane;endoplasmic reticulum part;integral to membrane;intracellular membrane-bounded organelle;intracellular non-membrane-bounded organelle;intracellular organelle;intracellular organelle part;intracellular part;intrinsic to membrane;membrane;membrane part;membrane-bounded organelle;mitochondrial inner membrane;mitochondrial membrane;mitochondrial outer membrane;mitochondrial part;mitochondrion;non-membrane-bounded organelle;nuclear part;nucleolus;nucleus;organelle;organelle inner membrane;organelle membrane;organelle outer membrane;organelle part;outer membrane	Adipocytokine signaling pathway;Fatty acid metabolism;Peroxisome;PPAR signaling pathway	BERENJENO_TRANSFORMED_BY_RHOA_UP;BERTUCCI_MEDULLARY_VS_DUCTAL_BREAST_CANCER_UP;BOQUEST_STEM_CELL_CULTURED_VS_FRESH_UP;BOYAULT_LIVER_CANCER_SUBCLASS_G12_DN;BUYTAERT_PHOTODYNAMIC_THERAPY_STRESS_DN;CAGGTA_V$AREB6_01;CAIRO_HEPATOBLASTOMA_CLASSES_DN;CHIANG_LIVER_CANCER_SUBCLASS_CTNNB1_UP;chr10q25;COLINA_TARGETS_OF_4EBP1_AND_4EBP2;CTTTGA_V$LEF1_Q2;DIAZ_CHRONIC_MEYLOGENOUS_LEUKEMIA_UP;FULCHER_INFLAMMATORY_RESPONSE_LECTIN_VS_LPS_UP;GAGCTGG,MIR-337;GINESTIER_BREAST_CANCER_20Q13_AMPLIFICATION_DN;GOZGIT_ESR1_TARGETS_UP;GROSS_HYPOXIA_VIA_HIF1A_UP;GSE11864_CSF1_IFNG_VS_CSF1_IFNG_PAM3CYS_IN_MAC_DN;GSE11864_CSF1_IFNG_VS_CSF1_PAM3CYS_IN_MAC_DN;GSE11864_CSF1_VS_CSF1_IFNG_PAM3CYS_IN_MAC_DN;GSE11924_TFH_VS_TH1_CD4_TCELL_DN;GSE11924_TFH_VS_TH2_CD4_TCELL_DN;GSE13485_PRE_VS_POST_YF17D_VACCINATION_PBMC_DN;GSE13493_DP_VS_CD8POS_THYMOCYTE_DN;GSE14308_TH1_VS_TH17_UP;GSE14308_TH2_VS_INDUCED_TREG_DN;GSE1460_CORD_VS_ADULT_BLOOD_NAIVE_CD4_TCELL_DN;GSE14769_UNSTIM_VS_360MIN_LPS_BMDM_DN;GSE15750_WT_VS_TRAF6KO_DAY10_EFF_CD8_TCELL_UP;GSE17580_UNINFECTED_VS_S_MANSONI_INF_TREG_DN;GSE17721_0.5H_VS_12H_CPG_BMDM_DN;GSE17721_0.5H_VS_12H_GARDIQUIMOD_BMDM_DN;GSE17721_0.5H_VS_12H_PAM3CSK4_BMDM_DN;GSE17721_0.5H_VS_24H_CPG_BMDM_DN;GSE17721_0.5H_VS_24H_PAM3CSK4_BMDM_DN;GSE17721_0.5H_VS_8H_GARDIQUIMOD_BMDM_DN;GSE17721_4_VS_24H_CPG_BMDM_DN;GSE17721_4_VS_24H_GARDIQUIMOD_BMDM_DN;GSE17721_CPG_VS_GARDIQUIMOD_1H_BMDM_DN;GSE17721_LPS_VS_CPG_1H_BMDM_UP;GSE17721_LPS_VS_GARDIQUIMOD_1H_BMDM_DN;GSE17721_LPS_VS_GARDIQUIMOD_8H_BMDM_DN;GSE17721_LPS_VS_PAM3CSK4_4H_BMDM_DN;GSE17721_LPS_VS_POLYIC_4H_BMDM_UP;GSE17721_LPS_VS_POLYIC_6H_BMDM_UP;GSE17721_LPS_VS_POLYIC_8H_BMDM_UP;GSE17721_PAM3CSK4_VS_CPG_1H_BMDM_UP;GSE17721_POLYIC_VS_CPG_16H_BMDM_DN;GSE17721_POLYIC_VS_CPG_4H_BMDM_DN;GSE17721_POLYIC_VS_GARDIQUIMOD_4H_BMDM_DN;GSE22886_DAY0_VS_DAY1_MONOCYTE_IN_CULTURE_DN;GSE22886_DAY1_VS_DAY7_MONOCYTE_IN_CULTURE_UP;GSE22886_NAIVE_CD8_TCELL_VS_NEUTROPHIL_UP;GSE24634_NAIVE_CD4_TCELL_VS_DAY10_IL4_CONV_TREG_DN;GSE24634_NAIVE_CD4_TCELL_VS_DAY5_IL4_CONV_TREG_DN;GSE25087_FETAL_VS_ADULT_TREG_DN;GSE27786_BCELL_VS_NKCELL_DN;GSE27786_LIN_NEG_VS_BCELL_UP;GSE27786_LIN_NEG_VS_NEUTROPHIL_UP;GSE29618_MONOCYTE_VS_MDC_DAY7_FLU_VACCINE_DN;GSE29618_PDC_VS_MDC_DAY7_FLU_VACCINE_DN;GSE31082_CD4_VS_CD8_SP_THYMOCYTE_DN;GSE31082_DN_VS_CD4_SP_THYMOCYTE_UP;GSE339_EX_VIVO_VS_IN_CULTURE_CD4CD8DN_DC_UP;GSE39820_CTRL_VS_IL1B_IL6_IL23A_CD4_TCELL_UP;GSE9006_TYPE_1_VS_TYPE_2_DIABETES_PBMC_AT_DX_DN;HORIUCHI_WTAP_TARGETS_UP;HUMMERICH_SKIN_CANCER_PROGRESSION_DN;IZADPANAH_STEM_CELL_ADIPOSE_VS_BONE_UP;JOHNSTONE_PARVB_TARGETS_3_UP;KAECH_DAY8_EFF_VS_DAY15_EFF_CD8_TCELL_UP;KAECH_DAY8_EFF_VS_MEMORY_CD8_TCELL_UP;KEGG_ADIPOCYTOKINE_SIGNALING_PATHWAY;KEGG_FATTY_ACID_METABOLISM;KEGG_PEROXISOME;KEGG_PPAR_SIGNALING_PATHWAY;KRIEG_KDM3A_TARGETS_NOT_HYPOXIA;KRIGE_RESPONSE_TO_TOSEDOSTAT_24HR_DN;KRIGE_RESPONSE_TO_TOSEDOSTAT_6HR_DN;LEF1_UP.V1_DN;MARTINEZ_RB1_AND_TP53_TARGETS_DN;MARTINEZ_RB1_TARGETS_UP;MARTINEZ_TP53_TARGETS_DN;MGGAAGTG_V$GABP_B;MIKKELSEN_ES_ICP_WITH_H3K4ME3;MOOTHA_HUMAN_MITODB_6_2002;NAKAMURA_ADIPOGENESIS_LATE_UP;PILON_KLF1_TARGETS_DN;PURBEY_TARGETS_OF_CTBP1_NOT_SATB1_DN;REACTOME_FATTY_ACID_TRIACYLGLYCEROL_AND_KETONE_BODY_METABOLISM;REACTOME_FATTY_ACYL_COA_BIOSYNTHESIS;REACTOME_METABOLISM_OF_LIPIDS_AND_LIPOPROTEINS;REACTOME_SYNTHESIS_OF_VERY_LONG_CHAIN_FATTY_ACYL_COAS;REACTOME_TRIGLYCERIDE_BIOSYNTHESIS;RYTTCCTG_V$ETS2_B;SWEET_LUNG_CANCER_KRAS_UP;TOOKER_GEMCITABINE_RESISTANCE_UP;V$AML1_01;V$AML1_Q6;V$CEBP_C;V$CEBP_Q2_01;V$CEBP_Q3;V$CEBPB_01;V$ELF1_Q6;V$ETS_Q4;V$HNF4_01_B;V$IRF_Q6;V$LEF1_Q2;V$P53_02;V$PEA3_Q6;V$T3R_Q6;V$TEL2_Q6;WOO_LIVER_CANCER_RECURRENCE_DN;YAMASHITA_LIVER_CANCER_STEM_CELL_DN	GO:0001676;GO:0006082;GO:0006629;GO:0006631;GO:0006637;GO:0006638;GO:0006639;GO:0006641;GO:0006662;GO:0006732;GO:0008152;GO:0008610;GO:0009058;GO:0009108;GO:0009987;GO:0018904;GO:0019432;GO:0019752;GO:0032787;GO:0035336;GO:0035337;GO:0035338;GO:0035383;GO:0035384;GO:0042180;GO:0043436;GO:0044237;GO:0044238;GO:0044249;GO:0044255;GO:0044281;GO:0045017;GO:0046460;GO:0046463;GO:0046486;GO:0046504;GO:0046949;GO:0051186;GO:0051188;GO:0071616	GO:0000166;GO:0003824;GO:0004467;GO:0005488;GO:0005524;GO:0015645;GO:0016874;GO:0016877;GO:0017076;GO:0030554;GO:0032553;GO:0032555;GO:0032559;GO:0035639	GO:0005634;GO:0005730;GO:0005739;GO:0005741;GO:0005743;GO:0005783;GO:0005789;GO:0016020;GO:0016021;GO:0019866;GO:0019867;GO:0031090;GO:0031224;GO:0031966;GO:0031968;GO:0043226;GO:0043227;GO:0043228;GO:0043229;GO:0043231;GO:0043232;GO:0044422;GO:0044424;GO:0044425;GO:0044428;GO:0044429;GO:0044432;GO:0044444;GO:0044446;GO:0044464	REACT_380		8	8	8	19.2	19.2	19.2	75.99	0	12.348	180970000	28	23.2734	22.6261	24.0832	22.3202	18.9458	20.7372	25.516	22.9866	23.6543	24.664	23.8848	24.7142
	1.12491	-2.02537	+	1.01235	-16.4805	ACS2L_HUMAN	ACS2L_HUMANAcetyl-coenzymeAsynthetase2-like,mitochondrial	Q9NUB1	ACS2L_HUMAN Acetyl-coenzyme A synthetase 2-like, mitochondrial	ACSS1	ACSS1	COG0365	6.2.1.1	acetate biosynthetic process;acetate metabolic process;acetyl-CoA biosynthetic process;acetyl-CoA biosynthetic process from acetate;acetyl-CoA metabolic process;alcohol metabolic process;biosynthetic process;carboxylic acid biosynthetic process;carboxylic acid metabolic process;cellular biosynthetic process;cellular ketone metabolic process;cellular metabolic process;cellular process;coenzyme biosynthetic process;coenzyme metabolic process;cofactor biosynthetic process;cofactor metabolic process;ethanol metabolic process;ethanol oxidation;metabolic process;monocarboxylic acid metabolic process;organic acid biosynthetic process;organic acid metabolic process;oxidation-reduction process;oxoacid metabolic process;primary alcohol metabolic process;propionate biosynthetic process;propionate metabolic process;small molecule biosynthetic process;small molecule metabolic process;xenobiotic metabolic process	acetate-CoA ligase activity;acid-thiol ligase activity;adenyl nucleotide binding;adenyl ribonucleotide binding;AMP binding;ATP binding;binding;catalytic activity;CoA-ligase activity;ligase activity;ligase activity, forming carbon-sulfur bonds;nucleotide binding;purine nucleotide binding;purine ribonucleoside triphosphate binding;purine ribonucleotide binding;ribonucleotide binding	cell part;cytoplasmic part;intracellular organelle lumen;intracellular organelle part;intracellular part;membrane-enclosed lumen;mitochondrial matrix;mitochondrial part;organelle lumen;organelle part	Carbon fixation pathways in prokaryotes;Glycolysis / Gluconeogenesis;Methane metabolism;Propanoate metabolism;Pyruvate metabolism	BENPORATH_SUZ12_TARGETS;BHAT_ESR1_TARGETS_NOT_VIA_AKT1_UP;CHEN_METABOLIC_SYNDROM_NETWORK;chr20p11;COATES_MACROPHAGE_M1_VS_M2_UP;CRX_DN.V1_DN;ESC_J1_UP_EARLY.V1_UP;ESC_V6.5_UP_EARLY.V1_UP;FOSTER_KDM1A_TARGETS_UP;GCNP_SHH_UP_EARLY.V1_DN;GGGCGGR_V$SP1_Q6;GSE10094_LCMV_VS_LISTERIA_IND_EFF_CD4_TCELL_UP;GSE10239_NAIVE_VS_DAY4.5_EFF_CD8_TCELL_UP;GSE11864_UNTREATED_VS_CSF1_IFNG_PAM3CYS_IN_MAC_UP;GSE11864_UNTREATED_VS_CSF1_PAM3CYS_IN_MAC_UP;GSE13738_RESTING_VS_BYSTANDER_ACTIVATED_CD4_TCELL_UP;GSE13738_RESTING_VS_TCR_ACTIVATED_CD4_TCELL_UP;GSE15767_MED_VS_SCS_MAC_LN_UP;GSE15930_STIM_VS_STIM_AND_IL-12_48H_CD8_T_CELL_UP;GSE17721_CTRL_VS_POLYIC_8H_BMDM_DN;GSE17721_LPS_VS_CPG_24H_BMDM_UP;GSE19825_CD24LOW_VS_IL2RA_HIGH_DAY3_EFF_CD8_TCELL_UP;GSE20366_TREG_VS_TCONV_DN;GSE20715_0H_VS_6H_OZONE_TLR4_KO_LUNG_DN;GSE20715_WT_VS_TLR4_KO_6H_OZONE_LUNG_DN;GSE20715_WT_VS_TLR4_KO_LUNG_DN;GSE27786_BCELL_VS_CD4_TCELL_UP;GSE27786_BCELL_VS_NKTCELL_UP;GSE27786_CD4_VS_CD8_TCELL_DN;GSE27786_CD8_TCELL_VS_NKTCELL_UP;GSE27786_LIN_NEG_VS_NKTCELL_UP;GSE27786_LSK_VS_ERYTHROBLAST_DN;GSE27786_NKCELL_VS_NKTCELL_UP;GSE30962_ACUTE_VS_CHRONIC_LCMV_PRIMARY_INF_CD8_TCELL_UP;GSE30962_ACUTE_VS_CHRONIC_LCMV_SECONDARY_INF_CD8_TCELL_UP;GSE30962_PRIMARY_VS_SECONDARY_ACUTE_LCMV_INF_CD8_TCELL_DN;GSE34205_RSV_VS_FLU_INF_INFANT_PBMC_UP;GSE7460_CD8_TCELL_VS_TREG_ACT_UP;GSE7460_FOXP3_MUT_VS_WT_ACT_WITH_TGFB_TCONV_DN;GSE7764_IL15_TREATED_VS_CTRL_NK_CELL_24H_DN;GSE9650_EXHAUSTED_VS_MEMORY_CD8_TCELL_DN;KEGG_GLYCOLYSIS_GLUCONEOGENESIS;KEGG_PROPANOATE_METABOLISM;KEGG_PYRUVATE_METABOLISM;LI_INDUCED_T_TO_NATURAL_KILLER_DN;LIANG_HEMATOPOIESIS_STEM_CELL_NUMBER_LARGE_VS_TINY_DN;MARTORIATI_MDM4_TARGETS_NEUROEPITHELIUM_DN;MEISSNER_NPC_HCP_WITH_H3K4ME2;MISSIAGLIA_REGULATED_BY_METHYLATION_UP;MORI_SMALL_PRE_BII_LYMPHOCYTE_UP;ODONNELL_TFRC_TARGETS_UP;PASQUALUCCI_LYMPHOMA_BY_GC_STAGE_DN;PID_HDAC_CLASSIII_PATHWAY;REACTOME_BIOLOGICAL_OXIDATIONS;REACTOME_ETHANOL_OXIDATION;REACTOME_PHASE1_FUNCTIONALIZATION_OF_COMPOUNDS;RICKMAN_TUMOR_DIFFERENTIATED_WELL_VS_MODERATELY_UP;RICKMAN_TUMOR_DIFFERENTIATED_WELL_VS_POORLY_UP;SCHAEFFER_PROSTATE_DEVELOPMENT_48HR_UP;TGGAAA_V$NFAT_Q4_01;YANG_BCL3_TARGETS_UP;YAO_TEMPORAL_RESPONSE_TO_PROGESTERONE_CLUSTER_1	GO:0006066;GO:0006067;GO:0006069;GO:0006082;GO:0006083;GO:0006084;GO:0006085;GO:0006732;GO:0006805;GO:0008152;GO:0009058;GO:0009108;GO:0009987;GO:0016053;GO:0019413;GO:0019427;GO:0019541;GO:0019542;GO:0019752;GO:0032787;GO:0034308;GO:0042180;GO:0043436;GO:0044237;GO:0044249;GO:0044281;GO:0044283;GO:0046394;GO:0051186;GO:0051188;GO:0055114	GO:0000166;GO:0003824;GO:0003987;GO:0005488;GO:0005524;GO:0016208;GO:0016405;GO:0016874;GO:0016877;GO:0016878;GO:0017076;GO:0030554;GO:0032553;GO:0032555;GO:0032559;GO:0035639	GO:0005759;GO:0031974;GO:0043233;GO:0044422;GO:0044424;GO:0044429;GO:0044444;GO:0044446;GO:0044464;GO:0070013	REACT_34		11	11	11	22.8	22.8	22.8	74.856	0	39.601	211210000	35	24.8907	25.212	24.6272	25.7491	23.7744	22.6818	24.1454	23.1885	21.3199	0.001	22.7619	0.001
	2.46615	1.14271		2.09875	1.36438	ACTB_HUMAN;ACTBM_HUMAN	ACTB_HUMANActin,cytoplasmic1	P60709	ACTB_HUMAN Actin, cytoplasmic 1	ACTB	ACTB	COG5277		adherens junction organization;anatomical structure development;anatomical structure homeostasis;ATP-dependent chromatin remodeling;axon guidance;biological adhesion;biological regulation;blood coagulation;cell adhesion;cell junction assembly;cell junction organization;cell surface receptor linked signaling pathway;cell-cell adhesion;cell-cell junction organization;cellular component assembly;cellular component assembly at cellular level;cellular component movement;cellular component organization;cellular component organization at cellular level;cellular component organization or biogenesis;cellular component organization or biogenesis at cellular level;cellular macromolecule metabolic process;cellular metabolic process;cellular process;cellular protein metabolic process;cellular response to chemical stimulus;cellular response to growth factor stimulus;cellular response to organic substance;cellular response to stimulus;cellular response to vascular endothelial growth factor stimulus;chemotaxis;chromatin modification;chromatin organization;chromatin remodeling;chromosome organization;coagulation;'de novo' posttranslational protein folding;'de novo' protein folding;defense response;developmental process;enzyme linked receptor protein signaling pathway;ephrin receptor signaling pathway;hemostasis;homeostatic process;homotypic cell-cell adhesion;immune response;immune system process;innate immune response;intracellular signal transduction;locomotion;macromolecule metabolic process;membrane organization;metabolic process;multicellular organismal process;organelle organization;platelet aggregation;primary metabolic process;protein folding;protein metabolic process;regulation of biological process;regulation of biological quality;regulation of body fluid levels;regulation of cellular process;response to chemical stimulus;response to external stimulus;response to growth factor stimulus;response to organic substance;response to stimulus;response to stress;retina homeostasis;signal transduction;small GTPase mediated signal transduction;substantia nigra development;taxis;tissue homeostasis;transmembrane receptor protein tyrosine kinase signaling pathway;vascular endothelial growth factor receptor signaling pathway	adenyl nucleotide binding;adenyl ribonucleotide binding;ATP binding;binding;cytoskeletal protein binding;enzyme binding;identical protein binding;kinesin binding;nitric-oxide synthase binding;nucleotide binding;protein binding;purine nucleotide binding;purine ribonucleoside triphosphate binding;purine ribonucleotide binding;ribonucleotide binding;structural constituent of cytoskeleton;structural molecule activity;Tat protein binding;transcription factor binding	adherens junction;anchoring junction;axon;blood microparticle;cell cortex part;cell junction;cell part;cell projection;cell-substrate adherens junction;cell-substrate junction;chromatin;chromosomal part;cortical cytoskeleton;cytoplasm;cytoplasmic part;cytoskeletal part;cytoskeleton;cytosol;extracellular membrane-bounded organelle;extracellular organelle;extracellular region part;extracellular space;extracellular vesicular exosome;focal adhesion;H4/H2A histone acetyltransferase complex;histone acetyltransferase complex;histone methyltransferase complex;intracellular non-membrane-bounded organelle;intracellular organelle;intracellular organelle part;intracellular part;macromolecular complex;membrane;membrane-bounded organelle;membrane-bounded vesicle;methyltransferase complex;MLL5-L complex;neuron projection;non-membrane-bounded organelle;NuA4 histone acetyltransferase complex;nuclear chromatin;nuclear chromosome part;nuclear part;nucleoplasm;nucleoplasm part;organelle;organelle part;plasma membrane;postsynaptic density;protein complex;ribonucleoprotein complex;synapse part;vesicle	Adherens junction;Arrhythmogenic right ventricular cardiomyopathy (ARVC);Bacterial invasion of epithelial cells;Dilated cardiomyopathy;Focal adhesion;Hypertrophic cardiomyopathy (HCM);Leukocyte transendothelial migration;Pathogenic Escherichia coli infection;Phagosome;Phototransduction - fly;Regulation of actin cytoskeleton;Shigellosis;Tight junction;Vibrio cholerae infection;Viral myocarditis	AAANWWTGC_UNKNOWN;AACTGGA,MIR-145;AACTTT_UNKNOWN;ATGAAGG,MIR-205;BASSO_HAIRY_CELL_LEUKEMIA_DN;BENPORATH_MYC_TARGETS_WITH_EBOX;BERENJENO_TRANSFORMED_BY_RHOA_DN;BROWNE_HCMV_INFECTION_14HR_DN;BROWNE_HCMV_INFECTION_24HR_DN;BROWNE_HCMV_INFECTION_6HR_UP;BRUINS_UVC_RESPONSE_LATE;CAGCTG_V$AP4_Q5;CASORELLI_ACUTE_PROMYELOCYTIC_LEUKEMIA_DN;CAVARD_LIVER_CANCER_MALIGNANT_VS_BENIGN;CCAWWNAAGG_V$SRF_Q4;CHEN_LUNG_CANCER_SURVIVAL;CHESLER_BRAIN_HIGHEST_EXPRESSION;CHICAS_RB1_TARGETS_CONFLUENT;chr7p15;CTTTGT_V$LEF1_Q2;CUI_TCF21_TARGETS_2_UP;CYTOPLASM;CYTOSKELETON;DACOSTA_LOW_DOSE_UV_RESPONSE_VIA_ERCC3_XPCS_DN;DIRMEIER_LMP1_RESPONSE_EARLY;DORMOY_ELAVL1_TARGETS;FLECHNER_BIOPSY_KIDNEY_TRANSPLANT_REJECTED_VS_OK_UP;FLECHNER_PBL_KIDNEY_TRANSPLANT_OK_VS_DONOR_UP;FOURNIER_ACINAR_DEVELOPMENT_LATE_2;FOURNIER_ACINAR_DEVELOPMENT_LATE_DN;GATTGGY_V$NFY_Q6_01;GCANCTGNY_V$MYOD_Q6;GCTNWTTGK_UNKNOWN;GGGAGGRR_V$MAZ_Q6;GGGYGTGNY_UNKNOWN;GNATENKO_PLATELET_SIGNATURE;GOBERT_OLIGODENDROCYTE_DIFFERENTIATION_DN;GRAESSMANN_APOPTOSIS_BY_DOXORUBICIN_DN;GRAESSMANN_APOPTOSIS_BY_SERUM_DEPRIVATION_UP;GRAESSMANN_RESPONSE_TO_MC_AND_DOXORUBICIN_DN;GRAESSMANN_RESPONSE_TO_MC_AND_SERUM_DEPRIVATION_UP;GSE10325_LUPUS_BCELL_VS_LUPUS_MYELOID_DN;GSE11057_NAIVE_CD4_VS_PBMC_CD4_TCELL_DN;GSE11057_NAIVE_VS_MEMORY_CD4_TCELL_DN;GSE11864_CSF1_IFNG_VS_CSF1_PAM3CYS_IN_MAC_DN;GSE12845_IGD_NEG_BLOOD_VS_PRE_GC_TONSIL_BCELL_DN;GSE13485_DAY1_VS_DAY21_YF17D_VACCINE_PBMC_UP;GSE17721_LPS_VS_CPG_12H_BMDM_UP;GSE17721_LPS_VS_CPG_8H_BMDM_UP;GSE17721_POLYIC_VS_CPG_24H_BMDM_UP;GSE17721_POLYIC_VS_GARDIQUIMOD_8H_BMDM_UP;GSE17974_0.5H_VS_72H_IL4_AND_ANTI_IL12_ACT_CD4_TCELL_DN;GSE24634_NAIVE_CD4_TCELL_VS_DAY5_IL4_CONV_TREG_DN;GSE27786_CD8_TCELL_VS_NKCELL_DN;GSE29618_BCELL_VS_MDC_DAY7_FLU_VACCINE_DN;GSE29618_BCELL_VS_MDC_DN;GSE32423_CTRL_VS_IL4_MEMORY_CD8_TCELL_UP;GSE339_EX_VIVO_VS_IN_CULTURE_CD4CD8DN_DC_DN;GSE34205_RSV_VS_FLU_INF_INFANT_PBMC_DN;GSE3982_BASOPHIL_VS_TH2_UP;GSE3982_EOSINOPHIL_VS_MAC_UP;GSE3982_MAC_VS_NEUTROPHIL_DN;GSE3982_MAST_CELL_VS_BASOPHIL_DN;GSE3982_MAST_CELL_VS_MAC_UP;GSE39820_CTRL_VS_IL1B_IL6_CD4_TCELL_UP;GSE6269_FLU_VS_E_COLI_INF_PBMC_UP;GSE6269_HEALTHY_VS_FLU_INF_PBMC_DN;GSE9650_NAIVE_VS_EFF_CD8_TCELL_DN;GSE9988_ANTI_TREM1_VS_ANTI_TREM1_AND_LPS_MONOCYTE_UP;GUO_HEX_TARGETS_DN;GUO_TARGETS_OF_IRS1_AND_IRS2;HATADA_METHYLATED_IN_LUNG_CANCER_UP;HSIAO_HOUSEKEEPING_GENES;HU_GENOTOXIN_ACTION_DIRECT_VS_INDIRECT_4HR;HUANG_GATA2_TARGETS_DN;IIZUKA_LIVER_CANCER_PROGRESSION_G1_G2_DN;INTRACELLULAR_NON_MEMBRANE_BOUND_ORGANELLE;INTRACELLULAR_ORGANELLE_PART;JAZAG_TGFB1_SIGNALING_VIA_SMAD4_UP;JIANG_AGING_CEREBRAL_CORTEX_UP;JIANG_AGING_HYPOTHALAMUS_UP;JOHNSTONE_PARVB_TARGETS_2_UP;JOHNSTONE_PARVB_TARGETS_3_UP;KAAB_FAILED_HEART_ATRIUM_DN;KAECH_DAY15_EFF_VS_MEMORY_CD8_TCELL_UP;KAECH_NAIVE_VS_DAY15_EFF_CD8_TCELL_DN;KAECH_NAIVE_VS_DAY8_EFF_CD8_TCELL_DN;KAYO_AGING_MUSCLE_UP;KAYO_CALORIE_RESTRICTION_MUSCLE_UP;KEEN_RESPONSE_TO_ROSIGLITAZONE_DN;KEGG_ADHERENS_JUNCTION;KEGG_ARRHYTHMOGENIC_RIGHT_VENTRICULAR_CARDIOMYOPATHY_ARVC;KEGG_DILATED_CARDIOMYOPATHY;KEGG_FOCAL_ADHESION;KEGG_HYPERTROPHIC_CARDIOMYOPATHY_HCM;KEGG_LEUKOCYTE_TRANSENDOTHELIAL_MIGRATION;KEGG_PATHOGENIC_ESCHERICHIA_COLI_INFECTION;KEGG_REGULATION_OF_ACTIN_CYTOSKELETON;KEGG_TIGHT_JUNCTION;KEGG_VIBRIO_CHOLERAE_INFECTION;KEGG_VIRAL_MYOCARDITIS;KIM_WT1_TARGETS_UP;KINSEY_TARGETS_OF_EWSR1_FLII_FUSION_UP;LABBE_TARGETS_OF_TGFB1_AND_WNT3A_UP;LABBE_TGFB1_TARGETS_UP;LABBE_WNT3A_TARGETS_UP;LEE_CALORIE_RESTRICTION_MUSCLE_UP;MACLACHLAN_BRCA1_TARGETS_DN;MACROMOLECULAR_COMPLEX;MAGRANGEAS_MULTIPLE_MYELOMA_IGG_VS_IGA_DN;MARTINEZ_RB1_AND_TP53_TARGETS_UP;MARTINEZ_RB1_TARGETS_UP;MARTINEZ_TP53_TARGETS_UP;MATSUDA_NATURAL_KILLER_DIFFERENTIATION;MAYBURD_RESPONSE_TO_L663536_DN;MCCLUNG_CREB1_TARGETS_DN;MEMBRANE_ENCLOSED_LUMEN;MGGAAGTG_V$GABP_B;MODY_HIPPOCAMPUS_NEONATAL;MOREAUX_MULTIPLE_MYELOMA_BY_TACI_UP;MORF_ACTG1;MORF_NME2;MORF_NPM1;MORF_TPT1;NIKOLSKY_BREAST_CANCER_7P22_AMPLICON;NON_MEMBRANE_BOUND_ORGANELLE;NUCLEAR_LUMEN;NUCLEAR_PART;NUCLEOPLASM;NUCLEOPLASM_PART;NUCLEUS;NUYTTEN_NIPP1_TARGETS_DN;ONKEN_UVEAL_MELANOMA_UP;ORGANELLE_LUMEN;ORGANELLE_PART;PETRETTO_CARDIAC_HYPERTROPHY;PILON_KLF1_TARGETS_UP;POTTI_5FU_SENSITIVITY;POTTI_CYTOXAN_SENSITIVITY;PROTEIN_COMPLEX;PUJANA_ATM_PCC_NETWORK;PUJANA_BRCA1_PCC_NETWORK;PURBEY_TARGETS_OF_CTBP1_AND_SATB1_UP;RAAGNYNNCTTY_UNKNOWN;RAHMAN_TP53_TARGETS_PHOSPHORYLATED;RASHI_RESPONSE_TO_IONIZING_RADIATION_3;RCGCANGCGY_V$NRF1_Q6;REACTOME_METABOLISM_OF_PROTEINS;REACTOME_PREFOLDIN_MEDIATED_TRANSFER_OF_SUBSTRATE_TO_CCT_TRIC;REACTOME_PROTEIN_FOLDING;RYTTCCTG_V$ETS2_B;SASSON_RESPONSE_TO_FORSKOLIN_DN;SASSON_RESPONSE_TO_GONADOTROPHINS_UP;SCGGAAGY_V$ELK1_02;STEINER_ERYTHROCYTE_MEMBRANE_GENES;STRUCTURAL_CONSTITUENT_OF_CYTOSKELETON;STRUCTURAL_MOLECULE_ACTIVITY;TARTE_PLASMA_CELL_VS_PLASMABLAST_UP;TATAAA_V$TATA_01;THUM_SYSTOLIC_HEART_FAILURE_UP;TIEN_INTESTINE_PROBIOTICS_6HR_UP;TRANSCRIPTION_FACTOR_COMPLEX;V$AP2_Q6;V$AP4_Q6_01;V$GABP_B;V$HEB_Q6;V$HNF4_01_B;V$IK2_01;V$NFY_01;V$SRF_C;V$SRF_Q4;V$SRF_Q5_01;V$SRF_Q6;V$TATA_C;WAMUNYOKOLI_OVARIAN_CANCER_LMP_UP;WEIGEL_OXIDATIVE_STRESS_BY_TBH_AND_H2O2;WHITESIDE_CISPLATIN_RESISTANCE_DN;WNT_SIGNALING;YAO_HOXA10_TARGETS_VIA_PROGESTERONE_UP;YAO_TEMPORAL_RESPONSE_TO_PROGESTERONE_CLUSTER_17;YAO_TEMPORAL_RESPONSE_TO_PROGESTERONE_CLUSTER_2;ZAMORA_NOS2_TARGETS_DN;ZHONG_SECRETOME_OF_LUNG_CANCER_AND_ENDOTHELIUM;ZHONG_SECRETOME_OF_LUNG_CANCER_AND_FIBROBLAST;ZHONG_SECRETOME_OF_LUNG_CANCER_AND_MACROPHAGE	GO:0001894;GO:0001895;GO:0002376;GO:0006325;GO:0006338;GO:0006457;GO:0006458;GO:0006928;GO:0006935;GO:0006950;GO:0006952;GO:0006955;GO:0006996;GO:0007155;GO:0007165;GO:0007166;GO:0007167;GO:0007169;GO:0007264;GO:0007411;GO:0007596;GO:0007599;GO:0008152;GO:0009605;GO:0009987;GO:0010033;GO:0016043;GO:0016337;GO:0016568;GO:0019538;GO:0021762;GO:0022607;GO:0022610;GO:0032501;GO:0032502;GO:0034109;GO:0034329;GO:0034330;GO:0034332;GO:0035556;GO:0035924;GO:0040011;GO:0042221;GO:0042330;GO:0042592;GO:0043044;GO:0043170;GO:0044237;GO:0044238;GO:0044260;GO:0044267;GO:0045087;GO:0045216;GO:0048010;GO:0048013;GO:0048856;GO:0050789;GO:0050794;GO:0050817;GO:0050878;GO:0050896;GO:0051084;GO:0051276;GO:0051716;GO:0060249;GO:0061024;GO:0065007;GO:0065008;GO:0070527;GO:0070848;GO:0070887;GO:0071310;GO:0071363;GO:0071840;GO:0071841;GO:0071842;GO:0071844	GO:0000166;GO:0005198;GO:0005200;GO:0005488;GO:0005515;GO:0005524;GO:0008092;GO:0008134;GO:0017076;GO:0019894;GO:0019899;GO:0030554;GO:0030957;GO:0032553;GO:0032555;GO:0032559;GO:0035639;GO:0042802;GO:0050998	GO:0000123;GO:0000785;GO:0000790;GO:0005615;GO:0005654;GO:0005737;GO:0005829;GO:0005856;GO:0005886;GO:0005912;GO:0005924;GO:0005925;GO:0014069;GO:0016020;GO:0030054;GO:0030055;GO:0030424;GO:0030529;GO:0030863;GO:0031982;GO:0031988;GO:0032991;GO:0034708;GO:0035097;GO:0035267;GO:0042995;GO:0043005;GO:0043189;GO:0043226;GO:0043227;GO:0043228;GO:0043229;GO:0043230;GO:0043232;GO:0043234;GO:0044421;GO:0044422;GO:0044424;GO:0044427;GO:0044428;GO:0044430;GO:0044444;GO:0044446;GO:0044448;GO:0044451;GO:0044454;GO:0044456;GO:0044464;GO:0065010;GO:0070062;GO:0070161;GO:0070688;GO:0072562	REACT_11035;REACT_11049;REACT_147867;REACT_160086;REACT_16936;REACT_17050;REACT_19195;REACT_20649;REACT_22266;REACT_22365;REACT_24970;REACT_263952;REACT_264198;REACT_264245;REACT_264464;REACT_355252;REACT_355372;REACT_355469	SM00268	41	41	3	98.1	98.1	7.5	41.736	0	323.31	3148700000000	16342	37.6575	37.6819	37.5784	36.8352	36.4186	36.2541	39.0684	38.4462	38.8314	37.7647	37.5524	38.2839
	0.825512	-1.4297		0.0727996	2.3717	ACTBL_HUMAN	ACTBL_HUMANBeta-actin-likeprotein2	Q562R1	ACTBL_HUMAN Beta-actin-like protein 2	ACTBL2	ACTBL2	COG5277			adenyl nucleotide binding;adenyl ribonucleotide binding;ATP binding;binding;nucleotide binding;purine nucleotide binding;purine ribonucleoside triphosphate binding;purine ribonucleotide binding;ribonucleotide binding	cell part;cytoplasm;cytoskeleton;extracellular membrane-bounded organelle;extracellular organelle;extracellular region part;extracellular space;extracellular vesicular exosome;intracellular non-membrane-bounded organelle;intracellular organelle;intracellular part;membrane-bounded organelle;membrane-bounded vesicle;non-membrane-bounded organelle;organelle;vesicle		CHEN_METABOLIC_SYNDROM_NETWORK;chr5q11;MARSON_BOUND_BY_FOXP3_STIMULATED;RAO_BOUND_BY_SALL4_ISOFORM_B;VANDESLUIS_NORMAL_EMBRYOS_UP;ZWANG_CLASS_1_TRANSIENTLY_INDUCED_BY_EGF		GO:0000166;GO:0005488;GO:0005524;GO:0017076;GO:0030554;GO:0032553;GO:0032555;GO:0032559;GO:0035639	GO:0005615;GO:0005737;GO:0005856;GO:0031982;GO:0031988;GO:0043226;GO:0043227;GO:0043228;GO:0043229;GO:0043230;GO:0043232;GO:0044421;GO:0044424;GO:0044464;GO:0065010;GO:0070062		SM00268	15	6	6	51.9	29.3	29.3	42.003	0	12.4	4954500000	38	30.1769	30.9129	28.3256	23.9537	0.001	20.2423	28.7822	27.9951	28.349	0.001	23.2281	28.0829
	1.00708	-0.284921		0.585016	-0.660932	ACTC_HUMAN;ACTA_HUMAN	ACTC_HUMANActin,alphacardiacmuscle1;ACTH_HUMANActin,gamma-entericsmoothmuscle;ACTA_HUMANActin,aorticsmoothmuscle	P68032;P63267;P62736	ACTC_HUMAN Actin, alpha cardiac muscle 1;ACTH_HUMAN Actin, gamma-enteric smooth muscle;ACTA_HUMAN Actin, aortic smooth muscle	ACTC1;ACTG2;ACTA2	ACTA2;ACTC1;ACTG2	COG5277		actin cytoskeleton organization;actin filament organization;actin filament-based movement;actin filament-based process;actin-mediated cell contraction;actin-myosin filament sliding;actomyosin structure organization;anatomical structure development;anatomical structure formation involved in morphogenesis;anatomical structure morphogenesis;apoptosis;biological regulation;cardiac muscle contraction;cardiac muscle tissue morphogenesis;cardiac myofibril assembly;cell death;cell development;cellular component assembly;cellular component assembly at cellular level;cellular component assembly involved in morphogenesis;cellular component movement;cellular component organization;cellular component organization at cellular level;cellular component organization or biogenesis;cellular component organization or biogenesis at cellular level;cellular developmental process;cellular process;circulatory system process;cytoskeleton organization;death;developmental process;glomerular mesangial cell development;heart contraction;heart process;mesangial cell development;metabolic process;multicellular organismal process;multi-organism process;muscle contraction;muscle filament sliding;muscle system process;muscle tissue morphogenesis;myofibril assembly;negative regulation of apoptosis;negative regulation of biological process;negative regulation of cell death;negative regulation of cellular process;negative regulation of programmed cell death;organelle organization;programmed cell death;regulation of anatomical structure size;regulation of apoptosis;regulation of biological process;regulation of biological quality;regulation of blood pressure;regulation of blood vessel size;regulation of cell death;regulation of cellular process;regulation of programmed cell death;regulation of tube size;response to biotic stimulus;response to chemical stimulus;response to drug;response to ethanol;response to organic substance;response to other organism;response to stimulus;response to virus;skeletal muscle thin filament assembly;smooth muscle contraction;striated muscle contraction;system process;tissue morphogenesis;vascular process in circulatory system;vascular smooth muscle contraction;vasoconstriction	adenyl nucleotide binding;adenyl ribonucleotide binding;ATP binding;ATPase activity;binding;catalytic activity;cytoskeletal protein binding;enzyme binding;hydrolase activity;hydrolase activity, acting on acid anhydrides;hydrolase activity, acting on acid anhydrides, in phosphorus-containing anhydrides;kinase binding;myosin binding;nucleoside-triphosphatase activity;nucleotide binding;protein binding;protein kinase binding;purine nucleotide binding;purine ribonucleoside triphosphate binding;purine ribonucleotide binding;pyrophosphatase activity;ribonucleotide binding	actin cytoskeleton;actin filament;actomyosin, actin part;adherens junction;anchoring junction;blood microparticle;cell junction;cell part;cell periphery;cell-substrate adherens junction;cell-substrate junction;contractile fiber;contractile fiber part;cytoplasm;cytoplasmic part;cytoskeletal part;cytoskeleton;cytosol;extracellular membrane-bounded organelle;extracellular organelle;extracellular region part;extracellular space;extracellular vesicular exosome;focal adhesion;I band;intracellular non-membrane-bounded organelle;intracellular organelle;intracellular organelle part;intracellular part;macromolecular complex;membrane;membrane-bounded organelle;membrane-bounded vesicle;non-membrane-bounded organelle;organelle;organelle part;protein complex;sarcomere;smooth muscle contractile fiber;vesicle	Cardiac muscle contraction;Dilated cardiomyopathy;Hypertrophic cardiomyopathy (HCM);Vascular smooth muscle contraction	ABDULRAHMAN_KIDNEY_CANCER_VHL_DN;ACEVEDO_FGFR1_TARGETS_IN_PROSTATE_CANCER_MODEL_DN;ACTIN_CYTOSKELETON;ACTIN_FILAMENT;AFFAR_YY1_TARGETS_UP;AMIT_EGF_RESPONSE_480_HELA;ANASTASSIOU_CANCER_MESENCHYMAL_TRANSITION_SIGNATURE;APRELIKOVA_BRCA1_TARGETS;BANDRES_RESPONSE_TO_CARMUSTIN_MGMT_48HR_DN;BANDRES_RESPONSE_TO_CARMUSTIN_WITHOUT_MGMT_48HR_DN;BENPORATH_ES_1;BERENJENO_ROCK_SIGNALING_NOT_VIA_RHOA_DN;BERENJENO_TRANSFORMED_BY_RHOA_REVERSIBLY_DN;BERENJENO_TRANSFORMED_BY_RHOA_UP;BERTUCCI_MEDULLARY_VS_DUCTAL_BREAST_CANCER_DN;BHATTACHARYA_EMBRYONIC_STEM_CELL;BMI1_DN.V1_UP;BOQUEST_STEM_CELL_CULTURED_VS_FRESH_UP;BROWNE_HCMV_INFECTION_24HR_DN;BRUINS_UVC_RESPONSE_LATE;BRUINS_UVC_RESPONSE_VIA_TP53_GROUP_A;BURTON_ADIPOGENESIS_8;BURTON_ADIPOGENESIS_PEAK_AT_0HR;CAGCTG_V$AP4_Q5;CAHOY_ASTROGLIAL;CCAWWNAAGG_V$SRF_Q4;CHARAFE_BREAST_CANCER_LUMINAL_VS_MESENCHYMAL_DN;CHICAS_RB1_TARGETS_CONFLUENT;CHICAS_RB1_TARGETS_SENESCENT;chr10q22;chr15q11;chr2p13;CONCANNON_APOPTOSIS_BY_EPOXOMICIN_UP;CROONQUIST_NRAS_VS_STROMAL_STIMULATION_DN;CROONQUIST_STROMAL_STIMULATION_UP;CTTTAAR_UNKNOWN;CYCLIN_D1_KE_.V1_DN;CYTOSKELETAL_PART;CYTOSKELETON;DAIRKEE_CANCER_PRONE_RESPONSE_E2;DARWICHE_PAPILLOMA_RISK_HIGH_DN;DARWICHE_PAPILLOMA_RISK_LOW_DN;DARWICHE_SKIN_TUMOR_PROMOTER_UP;DARWICHE_SQUAMOUS_CELL_CARCINOMA_DN;DAVICIONI_TARGETS_OF_PAX_FOXO1_FUSIONS_DN;DODD_NASOPHARYNGEAL_CARCINOMA_DN;DOUGLAS_BMI1_TARGETS_DN;EBAUER_MYOGENIC_TARGETS_OF_PAX3_FOXO1_FUSION;EBAUER_TARGETS_OF_PAX3_FOXO1_FUSION_UP;EGFR_UP.V1_UP;FLECHNER_BIOPSY_KIDNEY_TRANSPLANT_OK_VS_DONOR_UP;FUJII_YBX1_TARGETS_UP;GAUSSMANN_MLL_AF4_FUSION_TARGETS_F_UP;GAUSSMANN_MLL_AF4_FUSION_TARGETS_G_UP;GAVIN_FOXP3_TARGETS_CLUSTER_P3;GENTILE_UV_HIGH_DOSE_DN;GENTILE_UV_HIGH_DOSE_UP;GENTILE_UV_LOW_DOSE_DN;GERY_CEBP_TARGETS;GGGAGGRR_V$MAZ_Q6;GGGTGGRR_V$PAX4_03;GNF2_MYL2;GNF2_MYL3;GOTZMANN_EPITHELIAL_TO_MESENCHYMAL_TRANSITION_UP;GSE13306_TREG_RA_VS_TCONV_RA_UP;GSE13485_DAY1_VS_DAY3_YF17D_VACCINE_PBMC_UP;GSE14308_TH17_VS_INDUCED_TREG_UP;GSE14308_TH17_VS_NAIVE_CD4_TCELL_UP;GSE17721_4H_VS_24H_POLYIC_BMDM_UP;GSE17721_LPS_VS_CPG_24H_BMDM_DN;GSE17721_LPS_VS_GARDIQUIMOD_12H_BMDM_DN;GSE17721_LPS_VS_GARDIQUIMOD_16H_BMDM_DN;GSE17721_POLYIC_VS_GARDIQUIMOD_16H_BMDM_DN;GSE20715_0H_VS_24H_OZONE_TLR4_KO_LUNG_DN;GSE2706_LPS_VS_R848_AND_LPS_2H_STIM_DC_UP;GSE2706_LPS_VS_R848_AND_LPS_8H_STIM_DC_UP;GSE27786_CD8_TCELL_VS_MONO_MAC_DN;GSE27786_CD8_TCELL_VS_NEUTROPHIL_DN;GSE27786_LSK_VS_MONO_MAC_DN;GSE27786_LSK_VS_NEUTROPHIL_DN;GSE27786_NKTCELL_VS_MONO_MAC_DN;GSE29615_CTRL_VS_LAIV_FLU_VACCINE_PBMC_UP;GSE29618_PRE_VS_DAY7_POST_LAIV_FLU_VACCINE_PDC_DN;GSE360_CTRL_VS_B_MALAYI_HIGH_DOSE_DC_DN;GSE360_CTRL_VS_B_MALAYI_LOW_DOSE_DC_UP;GSE360_CTRL_VS_L_DONOVANI_DC_UP;GSE360_CTRL_VS_L_MAJOR_MAC_UP;GSE360_CTRL_VS_T_GONDII_DC_DN;GSE360_DC_VS_MAC_T_GONDII_UP;GSE360_HIGH_VS_LOW_DOSE_B_MALAYI_DC_UP;GSE360_L_DONOVANI_VS_B_MALAYI_LOW_DOSE_DC_DN;GSE360_L_DONOVANI_VS_L_MAJOR_DC_UP;GSE360_L_DONOVANI_VS_L_MAJOR_MAC_DN;GSE360_L_MAJOR_VS_B_MALAYI_HIGH_DOSE_MAC_UP;GSE360_L_MAJOR_VS_M_TUBERCULOSIS_MAC_UP;GSE360_L_MAJOR_VS_T_GONDII_MAC_UP;GSE360_T_GONDII_VS_B_MALAYI_HIGH_DOSE_DC_UP;GSE360_T_GONDII_VS_B_MALAYI_LOW_DOSE_DC_UP;GSE3982_CTRL_VS_PMA_STIM_EOSINOPHIL_UP;GSE8678_IL7R_LOW_VS_HIGH_EFF_CD8_TCELL_UP;GSE9650_NAIVE_VS_EFF_CD8_TCELL_DN;GTTTGTT,MIR-495;GUO_HEX_TARGETS_DN;HORIUCHI_WTAP_TARGETS_UP;HOSHIDA_LIVER_CANCER_SUBCLASS_S1;HOXA9_DN.V1_UP;HUANG_FOXA2_TARGETS_UP;IGLESIAS_E2F_TARGETS_UP;INTRACELLULAR_NON_MEMBRANE_BOUND_ORGANELLE;INTRACELLULAR_ORGANELLE_PART;IVANOVA_HEMATOPOIESIS_MATURE_CELL;IWANAGA_CARCINOGENESIS_BY_KRAS_PTEN_DN;IWANAGA_CARCINOGENESIS_BY_KRAS_PTEN_UP;JAK2_DN.V1_UP;JIANG_HYPOXIA_NORMAL;KAAB_HEART_ATRIUM_VS_VENTRICLE_UP;KANG_IMMORTALIZED_BY_TERT_UP;KANNAN_TP53_TARGETS_UP;KEEN_RESPONSE_TO_ROSIGLITAZONE_DN;KEGG_CARDIAC_MUSCLE_CONTRACTION;KEGG_DILATED_CARDIOMYOPATHY;KEGG_HYPERTROPHIC_CARDIOMYOPATHY_HCM;KEGG_VASCULAR_SMOOTH_MUSCLE_CONTRACTION;KERLEY_RESPONSE_TO_CISPLATIN_UP;KRAS.300_UP.V1_DN;KRAS.600_UP.V1_DN;KRAS.KIDNEY_UP.V1_DN;KUNINGER_IGF1_VS_PDGFB_TARGETS_UP;LABBE_TGFB1_TARGETS_UP;LANDIS_ERBB2_BREAST_TUMORS_324_DN;LANDIS_ERBB2_BREAST_TUMORS_65_DN;LEE_AGING_NEOCORTEX_DN;LEE_CALORIE_RESTRICTION_MUSCLE_UP;LEE_LIVER_CANCER_E2F1_UP;LEI_HOXC8_TARGETS_DN;LEI_MYB_TARGETS;LEIN_OLIGODENDROCYTE_MARKERS;LI_INDUCED_T_TO_NATURAL_KILLER_DN;LIM_MAMMARY_STEM_CELL_UP;LINDGREN_BLADDER_CANCER_CLUSTER_2B;LIU_PROSTATE_CANCER_DN;LIU_VAV3_PROSTATE_CARCINOGENESIS_UP;LTE2_UP.V1_UP;MANTOVANI_VIRAL_GPCR_SIGNALING_UP;MARCHINI_TRABECTEDIN_RESISTANCE_DN;MARKEY_RB1_CHRONIC_LOF_DN;MARTINEZ_RB1_AND_TP53_TARGETS_DN;MARTINEZ_RB1_TARGETS_DN;MARTINEZ_TP53_TARGETS_UP;MASRI_RESISTANCE_TO_TAMOXIFEN_AND_AROMATASE_INHIBITORS_DN;MCBRYAN_PUBERTAL_BREAST_4_5WK_UP;MCBRYAN_PUBERTAL_BREAST_6_7WK_DN;MCBRYAN_PUBERTAL_TGFB1_TARGETS_UP;MIKKELSEN_MCV6_ICP_WITH_H3K4ME3_AND_H3K27ME3;MIKKELSEN_MEF_LCP_WITH_H3K4ME3;MIYAGAWA_TARGETS_OF_EWSR1_ETS_FUSIONS_DN;MODULE_1;MODULE_105;MODULE_2;MODULE_201;MODULE_202;MODULE_220;MODULE_321;MODULE_329;MODULE_33;MODULE_330;MODULE_38;MODULE_387;MODULE_44;MODULE_47;MODULE_512;MODULE_6;MODULE_60;MODULE_84;MODY_HIPPOCAMPUS_NEONATAL;MOREAUX_MULTIPLE_MYELOMA_BY_TACI_UP;NADELLA_PRKAR1A_TARGETS_DN;NAKAMURA_ADIPOGENESIS_EARLY_DN;NAKAMURA_ADIPOGENESIS_LATE_DN;NAKAYAMA_FGF2_TARGETS;NIELSEN_LEIOMYOSARCOMA_CNN1_UP;NON_MEMBRANE_BOUND_ORGANELLE;NUYTTEN_NIPP1_TARGETS_UP;OKUMURA_INFLAMMATORY_RESPONSE_LPS;ONDER_CDH1_SIGNALING_VIA_CTNNB1;ONDER_CDH1_TARGETS_2_UP;ORGANELLE_PART;P53_DN.V1_DN;PAPASPYRIDONOS_UNSTABLE_ATEROSCLEROTIC_PLAQUE_DN;PASINI_SUZ12_TARGETS_DN;PETRETTO_CARDIAC_HYPERTROPHY;PETROVA_ENDOTHELIUM_LYMPHATIC_VS_BLOOD_DN;PICCALUGA_ANGIOIMMUNOBLASTIC_LYMPHOMA_UP;PID_PDGFRBPATHWAY;POTTI_5FU_SENSITIVITY;PRC2_EZH2_UP.V1_UP;PURBEY_TARGETS_OF_CTBP1_NOT_SATB1_UP;QI_PLASMACYTOMA_UP;RAMASWAMY_METASTASIS_DN;RASHI_RESPONSE_TO_IONIZING_RADIATION_2;RATTENBACHER_BOUND_BY_CELF1;RB_P107_DN.V1_UP;REACTOME_MUSCLE_CONTRACTION;REACTOME_SMOOTH_MUSCLE_CONTRACTION;REGULATION_OF_HEART_CONTRACTION;REGULATION_OF_MULTICELLULAR_ORGANISMAL_PROCESS;RICKMAN_HEAD_AND_NECK_CANCER_F;RODRIGUES_THYROID_CARCINOMA_ANAPLASTIC_DN;RODRIGUES_THYROID_CARCINOMA_POORLY_DIFFERENTIATED_DN;RPS14_DN.V1_UP;SASSON_RESPONSE_TO_FORSKOLIN_DN;SASSON_RESPONSE_TO_GONADOTROPHINS_DN;SCHRAETS_MLL_TARGETS_UP;SCHUETZ_BREAST_CANCER_DUCTAL_INVASIVE_DN;SENGUPTA_NASOPHARYNGEAL_CARCINOMA_UP;SIG_REGULATION_OF_THE_ACTIN_CYTOSKELETON_BY_RHO_GTPASES;SMID_BREAST_CANCER_BASAL_UP;SMID_BREAST_CANCER_LUMINAL_B_DN;SMID_BREAST_CANCER_NORMAL_LIKE_UP;SMID_BREAST_CANCER_RELAPSE_IN_BONE_DN;SMIRNOV_RESPONSE_TO_IR_6HR_UP;SPIELMAN_LYMPHOBLAST_EUROPEAN_VS_ASIAN_UP;STK33_SKM_UP;STRUCTURAL_CONSTITUENT_OF_MUSCLE;STRUCTURAL_MOLECULE_ACTIVITY;SWEET_LUNG_CANCER_KRAS_DN;SYSTEM_PROCESS;TAAWWATAG_V$RSRFC4_Q2;TARTE_PLASMA_CELL_VS_PLASMABLAST_DN;TARTE_PLASMA_CELL_VS_PLASMABLAST_UP;TATAAA_V$TATA_01;TCANNTGAY_V$SREBP1_01;TGCCAAR_V$NF1_Q6;TGTTTAC,MIR-30A-5P,MIR-30C,MIR-30D,MIR-30B,MIR-30E-5P;TONKS_TARGETS_OF_RUNX1_RUNX1T1_FUSION_HSC_UP;TSENG_IRS1_TARGETS_DN;TURASHVILI_BREAST_DUCTAL_CARCINOMA_VS_DUCTAL_NORMAL_DN;TURASHVILI_BREAST_DUCTAL_CARCINOMA_VS_LOBULAR_NORMAL_DN;TURASHVILI_BREAST_LOBULAR_CARCINOMA_VS_DUCTAL_NORMAL_DN;TURASHVILI_BREAST_LOBULAR_CARCINOMA_VS_LOBULAR_NORMAL_UP;V$CHOP_01;V$EVI1_03;V$EVI1_04;V$EVI1_05;V$HAND1E47_01;V$HEB_Q6;V$MEF2_02;V$MEF2_03;V$MEF2_Q6_01;V$MMEF2_Q6;V$MYB_Q3;V$MYB_Q5_01;V$NF1_Q6;V$OCT1_01;V$PAX4_01;V$PAX5_01;V$POU3F2_02;V$RFX1_01;V$RSRFC4_01;V$RSRFC4_Q2;V$SREBP1_Q6;V$SRF_01;V$SRF_C;V$SRF_Q4;V$SRF_Q5_01;V$SRF_Q6;V$TFIIA_Q6;V$YY1_01;WANG_LMO4_TARGETS_DN;WANG_NFKB_TARGETS;WANG_SMARCE1_TARGETS_UP;WELCSH_BRCA1_TARGETS_UP;WWTAAGGC_UNKNOWN;YAO_TEMPORAL_RESPONSE_TO_PROGESTERONE_CLUSTER_16;YATGNWAAT_V$OCT_C;YCATTAA_UNKNOWN;YTATTTTNR_V$MEF2_02;ZHONG_SECRETOME_OF_LUNG_CANCER_AND_ENDOTHELIUM;ZHONG_SECRETOME_OF_LUNG_CANCER_AND_FIBROBLAST;ZHU_CMV_24_HR_DN;ZHU_CMV_ALL_DN;ZWANG_TRANSIENTLY_UP_BY_1ST_EGF_PULSE_ONLY;ZWANG_TRANSIENTLY_UP_BY_2ND_EGF_PULSE_ONLY	GO:0003008;GO:0003012;GO:0003013;GO:0003015;GO:0003018;GO:0006915;GO:0006928;GO:0006936;GO:0006939;GO:0006941;GO:0006996;GO:0007010;GO:0007015;GO:0008152;GO:0008217;GO:0008219;GO:0009607;GO:0009615;GO:0009653;GO:0009987;GO:0010033;GO:0010927;GO:0010941;GO:0012501;GO:0014829;GO:0016043;GO:0016265;GO:0022607;GO:0030029;GO:0030036;GO:0030048;GO:0030049;GO:0030239;GO:0030240;GO:0031032;GO:0032501;GO:0032502;GO:0033275;GO:0035150;GO:0042221;GO:0042310;GO:0042493;GO:0042981;GO:0043066;GO:0043067;GO:0043069;GO:0045471;GO:0048468;GO:0048519;GO:0048523;GO:0048646;GO:0048729;GO:0048856;GO:0048869;GO:0050789;GO:0050794;GO:0050880;GO:0050896;GO:0051704;GO:0051707;GO:0055003;GO:0055008;GO:0060047;GO:0060048;GO:0060415;GO:0060548;GO:0065007;GO:0065008;GO:0070252;GO:0071840;GO:0071841;GO:0071842;GO:0071844;GO:0072143;GO:0072144;GO:0090066	GO:0000166;GO:0003824;GO:0005488;GO:0005515;GO:0005524;GO:0008092;GO:0016462;GO:0016787;GO:0016817;GO:0016818;GO:0016887;GO:0017022;GO:0017076;GO:0017111;GO:0019899;GO:0019900;GO:0019901;GO:0030554;GO:0032553;GO:0032555;GO:0032559;GO:0035639	GO:0005615;GO:0005737;GO:0005829;GO:0005856;GO:0005884;GO:0005912;GO:0005924;GO:0005925;GO:0015629;GO:0016020;GO:0030017;GO:0030054;GO:0030055;GO:0030485;GO:0031674;GO:0031982;GO:0031988;GO:0032991;GO:0042643;GO:0043226;GO:0043227;GO:0043228;GO:0043229;GO:0043230;GO:0043232;GO:0043234;GO:0043292;GO:0044421;GO:0044422;GO:0044424;GO:0044430;GO:0044444;GO:0044446;GO:0044449;GO:0044464;GO:0065010;GO:0070062;GO:0070161;GO:0071944;GO:0072562	REACT_16969;REACT_20558	SM00268	27	7	1	61	25.7	5.6	42.019	0	323.31	214230000000	1313	34.9378	34.8701	34.8415	33.7959	32.2902	32.4027	34.8575	34.4673	34.4699	32.427	31.9454	32.1335
	0.0925874	0.161079		2.32623	3.39347	ACTG_HUMAN	ACTG_HUMANActin,cytoplasmic2	P63261	ACTG_HUMAN Actin, cytoplasmic 2	ACTG1	ACTG1			actin cytoskeleton organization;actin filament-based process;actomyosin structure organization;adherens junction organization;anatomical structure homeostasis;axon guidance;biological adhesion;biological regulation;cell adhesion;cell junction assembly;cell junction organization;cell surface receptor linked signaling pathway;cell-cell adhesion;cell-cell junction organization;cellular component assembly;cellular component assembly at cellular level;cellular component movement;cellular component organization;cellular component organization at cellular level;cellular component organization or biogenesis;cellular component organization or biogenesis at cellular level;cellular process;cellular response to chemical stimulus;cellular response to growth factor stimulus;cellular response to organic substance;cellular response to stimulus;cellular response to vascular endothelial growth factor stimulus;chemotaxis;cytoskeleton organization;defense response;enzyme linked receptor protein signaling pathway;ephrin receptor signaling pathway;homeostatic process;homotypic cell-cell adhesion;immune response;immune system process;innate immune response;intracellular signal transduction;locomotion;membrane organization;organelle organization;platelet aggregation;regulation of biological process;regulation of biological quality;regulation of cellular process;response to chemical stimulus;response to external stimulus;response to growth factor stimulus;response to organic substance;response to stimulus;response to stress;retina homeostasis;sarcomere organization;signal transduction;small GTPase mediated signal transduction;taxis;tissue homeostasis;transmembrane receptor protein tyrosine kinase signaling pathway;vascular endothelial growth factor receptor signaling pathway	adenyl nucleotide binding;adenyl ribonucleotide binding;ATP binding;binding;enzyme binding;identical protein binding;nucleotide binding;protein binding;purine nucleotide binding;purine ribonucleoside triphosphate binding;purine ribonucleotide binding;ribonucleotide binding;structural constituent of cytoskeleton;structural molecule activity;ubiquitin protein ligase binding	blood microparticle;cell part;contractile fiber;cytoplasmic part;cytoskeletal part;cytoskeleton;cytosol;extracellular membrane-bounded organelle;extracellular organelle;extracellular region part;extracellular space;extracellular vesicular exosome;filamentous actin;intracellular membrane-bounded organelle;intracellular non-membrane-bounded organelle;intracellular organelle;intracellular organelle part;intracellular part;macromolecular complex;membrane;membrane-bounded organelle;membrane-bounded vesicle;myofibril;non-membrane-bounded organelle;nucleus;organelle;organelle part;plasma membrane;protein complex;vesicle	Adherens junction;Arrhythmogenic right ventricular cardiomyopathy (ARVC);Bacterial invasion of epithelial cells;Dilated cardiomyopathy;Focal adhesion;Hypertrophic cardiomyopathy (HCM);Leukocyte transendothelial migration;Pathogenic Escherichia coli infection;Phagosome;Phototransduction - fly;Regulation of actin cytoskeleton;Shigellosis;Tight junction;Vibrio cholerae infection;Viral myocarditis	AACTGGA,MIR-145;ACEVEDO_NORMAL_TISSUE_ADJACENT_TO_LIVER_TUMOR_DN;BAELDE_DIABETIC_NEPHROPATHY_DN;BENPORATH_MYC_TARGETS_WITH_EBOX;BILANGES_RAPAMYCIN_SENSITIVE_VIA_TSC1_AND_TSC2;BIOCARTA_HIVNEF_PATHWAY;BROWNE_HCMV_INFECTION_48HR_DN;BRUINS_UVC_RESPONSE_LATE;CAGCACT,MIR-512-3P;CHARAFE_BREAST_CANCER_LUMINAL_VS_MESENCHYMAL_DN;CHEN_LUNG_CANCER_SURVIVAL;CHEN_METABOLIC_SYNDROM_NETWORK;chr17q25;CTACTGT,MIR-199A;CTTGTAT,MIR-381;CYTOSKELETON;DANG_BOUND_BY_MYC;DIAZ_CHRONIC_MEYLOGENOUS_LEUKEMIA_DN;DITTMER_PTHLH_TARGETS_DN;FERNANDEZ_BOUND_BY_MYC;FLECHNER_BIOPSY_KIDNEY_TRANSPLANT_OK_VS_DONOR_UP;FOURNIER_ACINAR_DEVELOPMENT_LATE_2;GALINDO_IMMUNE_RESPONSE_TO_ENTEROTOXIN;GCM_ACTG1;GCM_APEX1;GCM_CBFB;GCM_CSNK2B;GCM_NPM1;GCM_PPP1CC;GCM_PSME1;GRADE_COLON_CANCER_UP;GSE10325_BCELL_VS_MYELOID_DN;GSE10325_CD4_TCELL_VS_MYELOID_DN;GSE12845_IGD_POS_BLOOD_VS_NAIVE_TONSIL_BCELL_DN;GSE12845_IGD_POS_VS_NEG_BLOOD_BCELL_DN;GSE13484_3H_UNSTIM_VS_YF17D_VACCINE_STIM_PBMC_UP;GSE14308_TH1_VS_NAIVE_CD4_TCELL_UP;GSE14308_TH2_VS_TH17_UP;GSE1448_ANTI_VALPHA2_VS_VBETA5_DP_THYMOCYTE_DN;GSE1460_CD4_THYMOCYTE_VS_NAIVE_CD4_TCELL_ADULT_BLOOD_UP;GSE1460_CD4_THYMOCYTE_VS_NAIVE_CD4_TCELL_CORD_BLOOD_UP;GSE1460_INTRATHYMIC_T_PROGENITOR_VS_NAIVE_CD4_TCELL_ADULT_BLOOD_UP;GSE1460_INTRATHYMIC_T_PROGENITOR_VS_NAIVE_CD4_TCELL_CORD_BLOOD_UP;GSE15930_STIM_VS_STIM_AND_IL-12_48H_CD8_T_CELL_DN;GSE15930_STIM_VS_STIM_AND_TRICHOSTATINA_48H_CD8_T_CELL_UP;GSE16522_MEMORY_VS_NAIVE_ANTI_CD3CD28_STIM_CD8_TCELL_UP;GSE17721_CTRL_VS_POLYIC_1H_BMDM_DN;GSE17721_PAM3CSK4_VS_CPG_1H_BMDM_UP;GSE17974_0.5H_VS_72H_IL4_AND_ANTI_IL12_ACT_CD4_TCELL_DN;GSE17974_IL4_AND_ANTI_IL12_VS_UNTREATED_0.5H_ACT_CD4_TCELL_UP;GSE22886_CD8_TCELL_VS_BCELL_NAIVE_UP;GSE22886_NAIVE_CD4_TCELL_VS_48H_ACT_TH2_DN;GSE22886_NAIVE_VS_IGG_IGA_MEMORY_BCELL_DN;GSE22886_NAIVE_VS_IGM_MEMORY_BCELL_DN;GSE22886_TCELL_VS_BCELL_NAIVE_UP;GSE24142_EARLY_THYMIC_PROGENITOR_VS_DN2_THYMOCYTE_FETAL_UP;GSE27786_LIN_NEG_VS_NKCELL_DN;GSE27786_LSK_VS_CD4_TCELL_DN;GSE29618_BCELL_VS_MDC_DAY7_FLU_VACCINE_DN;GSE29618_BCELL_VS_MDC_DN;GSE29618_MONOCYTE_VS_MDC_DN;GSE29618_PDC_VS_MDC_DAY7_FLU_VACCINE_DN;GSE36476_CTRL_VS_TSST_ACT_40H_MEMORY_CD4_TCELL_OLD_DN;GSE36476_CTRL_VS_TSST_ACT_40H_MEMORY_CD4_TCELL_YOUNG_DN;GSE36476_CTRL_VS_TSST_ACT_72H_MEMORY_CD4_TCELL_OLD_DN;GSE36476_CTRL_VS_TSST_ACT_72H_MEMORY_CD4_TCELL_YOUNG_DN;GSE9006_HEALTHY_VS_TYPE_1_DIABETES_PBMC_1MONTH_POST_DX_UP;GSE9006_HEALTHY_VS_TYPE_1_DIABETES_PBMC_4MONTH_POST_DX_UP;GSE9006_TYPE_1_DIABETES_AT_DX_VS_1MONTH_POST_DX_PBMC_UP;HSIAO_HOUSEKEEPING_GENES;IDENTICAL_PROTEIN_BINDING;IGLESIAS_E2F_TARGETS_UP;INTRACELLULAR_NON_MEMBRANE_BOUND_ORGANELLE;JOHNSTONE_PARVB_TARGETS_2_UP;KARLSSON_TGFB1_TARGETS_UP;KEGG_ADHERENS_JUNCTION;KEGG_ARRHYTHMOGENIC_RIGHT_VENTRICULAR_CARDIOMYOPATHY_ARVC;KEGG_DILATED_CARDIOMYOPATHY;KEGG_FOCAL_ADHESION;KEGG_HYPERTROPHIC_CARDIOMYOPATHY_HCM;KEGG_LEUKOCYTE_TRANSENDOTHELIAL_MIGRATION;KEGG_PATHOGENIC_ESCHERICHIA_COLI_INFECTION;KEGG_REGULATION_OF_ACTIN_CYTOSKELETON;KEGG_TIGHT_JUNCTION;KEGG_VIBRIO_CHOLERAE_INFECTION;KEGG_VIRAL_MYOCARDITIS;KIM_ALL_DISORDERS_OLIGODENDROCYTE_NUMBER_CORR_UP;KIM_BIPOLAR_DISORDER_OLIGODENDROCYTE_DENSITY_CORR_UP;KIM_WT1_TARGETS_UP;KRIEG_HYPOXIA_NOT_VIA_KDM3A;LEE_LIVER_CANCER_E2F1_UP;LEE_LIVER_CANCER_MYC_E2F1_UP;LEE_LIVER_CANCER_MYC_TGFA_UP;LEE_LIVER_CANCER_MYC_UP;MARCHINI_TRABECTEDIN_RESISTANCE_DN;MARSON_BOUND_BY_FOXP3_UNSTIMULATED;MARTENS_TRETINOIN_RESPONSE_DN;MMS_MOUSE_LYMPH_HIGH_4HRS_UP;MODULE_126;MODULE_54;MODY_HIPPOCAMPUS_NEONATAL;MORF_ACTG1;MORF_EIF4A2;MORF_JUND;MORF_NME2;MORF_NPM1;MORF_RAN;MORF_TPT1;MORF_UBE2I;NIKOLSKY_BREAST_CANCER_17Q21_Q25_AMPLICON;NON_MEMBRANE_BOUND_ORGANELLE;NUYTTEN_NIPP1_TARGETS_DN;PECE_MAMMARY_STEM_CELL_DN;PODAR_RESPONSE_TO_ADAPHOSTIN_DN;SIG_REGULATION_OF_THE_ACTIN_CYTOSKELETON_BY_RHO_GTPASES;SPIELMAN_LYMPHOBLAST_EUROPEAN_VS_ASIAN_UP;TCTGATA,MIR-361;THUM_SYSTOLIC_HEART_FAILURE_UP;TIEN_INTESTINE_PROBIOTICS_24HR_DN;WANG_LMO4_TARGETS_UP;WANG_TUMOR_INVASIVENESS_UP;WENG_POR_DOSAGE;WENG_POR_TARGETS_LIVER_UP;WEST_ADRENOCORTICAL_TUMOR_DN;WIERENGA_PML_INTERACTOME;YOSHIMURA_MAPK8_TARGETS_DN;ZAMORA_NOS2_TARGETS_UP;ZHU_CMV_24_HR_DN;ZHU_CMV_ALL_DN	GO:0001894;GO:0001895;GO:0002376;GO:0006928;GO:0006935;GO:0006950;GO:0006952;GO:0006955;GO:0006996;GO:0007010;GO:0007155;GO:0007165;GO:0007166;GO:0007167;GO:0007169;GO:0007264;GO:0007411;GO:0009605;GO:0009987;GO:0010033;GO:0016043;GO:0016337;GO:0022607;GO:0022610;GO:0030029;GO:0030036;GO:0031032;GO:0034109;GO:0034329;GO:0034330;GO:0034332;GO:0035556;GO:0035924;GO:0040011;GO:0042221;GO:0042330;GO:0042592;GO:0045087;GO:0045214;GO:0045216;GO:0048010;GO:0048013;GO:0050789;GO:0050794;GO:0050896;GO:0051716;GO:0060249;GO:0061024;GO:0065007;GO:0065008;GO:0070527;GO:0070848;GO:0070887;GO:0071310;GO:0071363;GO:0071840;GO:0071841;GO:0071842;GO:0071844	GO:0000166;GO:0005198;GO:0005200;GO:0005488;GO:0005515;GO:0005524;GO:0017076;GO:0019899;GO:0030554;GO:0031625;GO:0032553;GO:0032555;GO:0032559;GO:0035639;GO:0042802	GO:0005615;GO:0005634;GO:0005829;GO:0005856;GO:0005886;GO:0016020;GO:0030016;GO:0031941;GO:0031982;GO:0031988;GO:0032991;GO:0043226;GO:0043227;GO:0043228;GO:0043229;GO:0043230;GO:0043231;GO:0043232;GO:0043234;GO:0043292;GO:0044421;GO:0044422;GO:0044424;GO:0044430;GO:0044444;GO:0044446;GO:0044464;GO:0065010;GO:0070062;GO:0072562	REACT_11035;REACT_11049;REACT_147867;REACT_160086;REACT_19195;REACT_20649;REACT_22266;REACT_22365;REACT_263952;REACT_264198;REACT_264464;REACT_355252;REACT_355372;REACT_355469	SM00268	40	2	2	98.1	4.8	4.8	41.792	0	143.35	1825100000	130	25.84	25.0846	25.0552	25.7655	26.0352	24.2658	25.775	24.3978	26.2903	29.09	28.3105	28.8464
	4.6193	2.06984		1.09499	1.20777	ACL6A_HUMAN;ACL6B_HUMAN	ACL6A_HUMANActin-likeprotein6A	O96019	ACL6A_HUMAN Actin-like protein 6A	ACTL6A	ACTL6A	COG5277		anatomical structure development;ATP-dependent chromatin remodeling;biological regulation;biosynthetic process;cellular biosynthetic process;cellular component organization;cellular component organization at cellular level;cellular component organization or biogenesis;cellular component organization or biogenesis at cellular level;cellular macromolecule biosynthetic process;cellular macromolecule metabolic process;cellular metabolic process;cellular nitrogen compound metabolic process;cellular process;cellular protein metabolic process;cellular response to stimulus;cellular response to stress;chromatin modification;chromatin organization;chromatin remodeling;chromosome organization;covalent chromatin modification;developmental process;DNA metabolic process;DNA recombination;DNA repair;histone acetylation;histone H2A acetylation;histone H4 acetylation;histone modification;internal peptidyl-lysine acetylation;internal protein amino acid acetylation;macromolecule biosynthetic process;macromolecule metabolic process;macromolecule modification;metabolic process;nervous system development;neural retina development;nitrogen compound metabolic process;nucleic acid metabolic process;nucleobase-containing compound metabolic process;organelle organization;peptidyl-amino acid modification;peptidyl-lysine acetylation;peptidyl-lysine modification;primary metabolic process;protein acetylation;protein acylation;protein metabolic process;protein modification process;regulation of biological process;regulation of biosynthetic process;regulation of cellular biosynthetic process;regulation of cellular macromolecule biosynthetic process;regulation of cellular metabolic process;regulation of cellular process;regulation of gene expression;regulation of growth;regulation of macromolecule biosynthetic process;regulation of macromolecule metabolic process;regulation of metabolic process;regulation of nitrogen compound metabolic process;regulation of nucleobase-containing compound metabolic process;regulation of primary metabolic process;regulation of RNA metabolic process;regulation of transcription from RNA polymerase II promoter;regulation of transcription, DNA-dependent;response to DNA damage stimulus;response to stimulus;response to stress;RNA biosynthetic process;RNA metabolic process;signal transduction;system development;transcription, DNA-dependent	binding;chromatin binding;protein binding transcription factor activity;transcription coactivator activity;transcription cofactor activity;transcription factor binding transcription factor activity	cell part;chromatin;chromatin remodeling complex;chromosomal part;DNA helicase complex;H4/H2A histone acetyltransferase complex;histone acetyltransferase complex;Ino80 complex;intracellular membrane-bounded organelle;intracellular organelle;intracellular organelle part;intracellular part;macromolecular complex;membrane;membrane-bounded organelle;npBAF complex;NuA4 histone acetyltransferase complex;nuclear chromatin;nuclear chromosome part;nuclear part;nucleoplasm;nucleoplasm part;nucleus;organelle;organelle part;plasma membrane;protein complex;SWI/SNF complex;SWI/SNF-type complex		ACEVEDO_LIVER_CANCER_UP;ACEVEDO_LIVER_TUMOR_VS_NORMAL_ADJACENT_TISSUE_UP;ACTGCCT,MIR-34B;BERENJENO_TRANSFORMED_BY_RHOA_UP;BLALOCK_ALZHEIMERS_DISEASE_UP;BORCZUK_MALIGNANT_MESOTHELIOMA_UP;BOYAULT_LIVER_CANCER_SUBCLASS_G3_UP;CHANG_CORE_SERUM_RESPONSE_UP;chr3q26;CHROMATIN_BINDING;CHROMATIN_MODIFICATION;CHROMATIN_REMODELING;CHROMOSOME_ORGANIZATION_AND_BIOGENESIS;CSR_LATE_UP.V1_UP;CTTTGT_V$LEF1_Q2;DIAZ_CHRONIC_MEYLOGENOUS_LEUKEMIA_UP;ENK_UV_RESPONSE_EPIDERMIS_UP;ENK_UV_RESPONSE_KERATINOCYTE_DN;ESTABLISHMENT_AND_OR_MAINTENANCE_OF_CHROMATIN_ARCHITECTURE;FARMER_BREAST_CANCER_BASAL_VS_LULMINAL;GATTGGY_V$NFY_Q6_01;GGGCGGR_V$SP1_Q6;GSE10239_MEMORY_VS_DAY4.5_EFF_CD8_TCELL_DN;GSE10239_MEMORY_VS_KLRG1HIGH_EFF_CD8_TCELL_DN;GSE10239_MEMORY_VS_KLRG1INT_EFF_CD8_TCELL_DN;GSE10239_NAIVE_VS_KLRG1HIGH_EFF_CD8_TCELL_DN;GSE10239_NAIVE_VS_MEMORY_CD8_TCELL_UP;GSE11864_UNTREATED_VS_CSF1_IFNG_IN_MAC_DN;GSE11924_TFH_VS_TH17_CD4_TCELL_DN;GSE13484_12H_UNSTIM_VS_YF17D_VACCINE_STIM_PBMC_UP;GSE14000_TRANSLATED_RNA_VS_MRNA_DC_UP;GSE14000_UNSTIM_VS_4H_LPS_DC_TRANSLATED_RNA_UP;GSE14308_TH17_VS_NATURAL_TREG_UP;GSE16522_ANTI_CD3CD28_STIM_VS_UNSTIM_MEMORY_CD8_TCELL_UP;GSE17721_0.5H_VS_12H_LPS_BMDM_UP;GSE17721_0.5H_VS_8H_LPS_BMDM_UP;GSE17721_CTRL_VS_POLYIC_1H_BMDM_UP;GSE17721_POLYIC_VS_GARDIQUIMOD_12H_BMDM_DN;GSE17721_POLYIC_VS_GARDIQUIMOD_1H_BMDM_DN;GSE17974_CTRL_VS_ACT_IL4_AND_ANTI_IL12_24H_CD4_TCELL_DN;GSE17974_CTRL_VS_ACT_IL4_AND_ANTI_IL12_6H_CD4_TCELL_DN;GSE18791_CTRL_VS_NEWCASTLE_VIRUS_DC_16H_UP;GSE18791_CTRL_VS_NEWCASTLE_VIRUS_DC_18H_UP;GSE18791_CTRL_VS_NEWCASTLE_VIRUS_DC_8H_UP;GSE18791_UNSTIM_VS_NEWCATSLE_VIRUS_DC_18H_UP;GSE22886_NAIVE_CD4_TCELL_VS_12H_ACT_TH1_DN;GSE27786_LIN_NEG_VS_CD8_TCELL_UP;GSE27786_NEUTROPHIL_VS_MONO_MAC_DN;GSE360_HIGH_DOSE_B_MALAYI_VS_M_TUBERCULOSIS_DC_UP;GSE37416_CTRL_VS_12H_F_TULARENSIS_LVS_NEUTROPHIL_UP;GSE3982_BASOPHIL_VS_TH2_DN;GSE3982_EOSINOPHIL_VS_BCELL_DN;GSE3982_EOSINOPHIL_VS_MAC_DN;GSE3982_EOSINOPHIL_VS_TH2_DN;GSE5960_TH1_VS_ANERGIC_TH1_UP;GSE9037_WT_VS_IRAK4_KO_BMDM_UP;INTRACELLULAR_ORGANELLE_PART;JOHNSTONE_PARVB_TARGETS_3_DN;KRAS.DF.V1_DN;LEE_BMP2_TARGETS_DN;LEE_LIVER_CANCER_SURVIVAL_DN;LU_AGING_BRAIN_UP;MACROMOLECULAR_COMPLEX;MEMBRANE;MEMBRANE_ENCLOSED_LUMEN;MILI_PSEUDOPODIA_CHEMOTAXIS_DN;MILI_PSEUDOPODIA_HAPTOTAXIS_DN;MODULE_124;MODULE_197;MODULE_198;MODULE_252;MODULE_32;MODULE_98;MOHANKUMAR_TLX1_TARGETS_UP;MOREAUX_MULTIPLE_MYELOMA_BY_TACI_DN;MORF_AATF;MORF_BUB1B;MORF_BUB3;MORF_DDB1;MORF_EI24;MORF_EIF4E;MORF_HDAC2;MORF_MSH2;MORF_MTA1;MORF_PRKAG1;MORF_PRKDC;MORF_RAC1;MORF_RAD54L;MORF_RFC4;MORF_RPA1;NUCLEAR_LUMEN;NUCLEAR_PART;NUCLEOPLASM;NUCLEOPLASM_PART;NUCLEUS;ORGANELLE_LUMEN;ORGANELLE_ORGANIZATION_AND_BIOGENESIS;ORGANELLE_PART;PID_MYC_ACTIVPATHWAY;PID_MYC_PATHWAY;PLASMA_MEMBRANE;PROTEIN_COMPLEX;PUJANA_BRCA1_PCC_NETWORK;PUJANA_CHEK2_PCC_NETWORK;RIZKI_TUMOR_INVASIVENESS_2D_UP;RODRIGUES_THYROID_CARCINOMA_ANAPLASTIC_UP;SANSOM_WNT_PATHWAY_REQUIRE_MYC;SCHLOSSER_MYC_TARGETS_REPRESSED_BY_SERUM;SIGNAL_TRANSDUCTION;SLEBOS_HEAD_AND_NECK_CANCER_WITH_HPV_UP;SNF5_DN.V1_UP;SPIELMAN_LYMPHOBLAST_EUROPEAN_VS_ASIAN_UP;SRC_UP.V1_DN;TAGCTTT,MIR-9;TGATTTRY_V$GFI1_01;TGCACTT,MIR-519C,MIR-519B,MIR-519A;TRANSCRIPTION_FACTOR_COMPLEX;TTTGTAG,MIR-520D;V$ALPHACP1_01;V$NFY_01;V$NFY_C;V$NFY_Q6;V$NFY_Q6_01;WANG_RESPONSE_TO_GSK3_INHIBITOR_SB216763_DN;YAO_TEMPORAL_RESPONSE_TO_PROGESTERONE_CLUSTER_11;ZHANG_BREAST_CANCER_PROGENITORS_UP	GO:0003407;GO:0006139;GO:0006259;GO:0006281;GO:0006310;GO:0006325;GO:0006338;GO:0006351;GO:0006355;GO:0006357;GO:0006464;GO:0006473;GO:0006475;GO:0006807;GO:0006950;GO:0006974;GO:0006996;GO:0007165;GO:0007399;GO:0008152;GO:0009058;GO:0009059;GO:0009889;GO:0009987;GO:0010468;GO:0010556;GO:0016043;GO:0016070;GO:0016568;GO:0016569;GO:0016570;GO:0016573;GO:0018193;GO:0018205;GO:0018393;GO:0018394;GO:0019219;GO:0019222;GO:0019538;GO:0031323;GO:0031326;GO:0032502;GO:0032774;GO:0033554;GO:0034641;GO:0034645;GO:0040008;GO:0043044;GO:0043170;GO:0043412;GO:0043543;GO:0043967;GO:0043968;GO:0044237;GO:0044238;GO:0044249;GO:0044260;GO:0044267;GO:0048731;GO:0048856;GO:0050789;GO:0050794;GO:0050896;GO:0051171;GO:0051252;GO:0051276;GO:0051716;GO:0060255;GO:0065007;GO:0071840;GO:0071841;GO:0071842;GO:0080090;GO:0090304;GO:2000112	GO:0000988;GO:0000989;GO:0003682;GO:0003712;GO:0003713;GO:0005488	GO:0000123;GO:0000785;GO:0000790;GO:0005634;GO:0005654;GO:0005886;GO:0016020;GO:0016514;GO:0016585;GO:0031011;GO:0032991;GO:0033202;GO:0035267;GO:0043189;GO:0043226;GO:0043227;GO:0043229;GO:0043231;GO:0043234;GO:0044422;GO:0044424;GO:0044427;GO:0044428;GO:0044446;GO:0044451;GO:0044454;GO:0044464;GO:0070603;GO:0071564	REACT_264245;REACT_264545	SM00268	15	15	15	45.5	45.5	45.5	47.46	0	282.87	6287000000	238	28.2888	28.1566	28.3359	27.7815	26.4423	26.31	30.4806	30.2375	30.2728	28.4445	28.0263	27.6864
	1.82874	0.311666		0.0137473	-0.0147368	ACTN1_HUMAN;ACTN2_HUMAN	ACTN1_HUMANAlpha-actinin-1	P12814	ACTN1_HUMAN Alpha-actinin-1	ACTN1	ACTN1	COG5069		actin crosslink formation;actin cytoskeleton organization;actin filament bundle assembly;actin filament organization;actin filament-based process;biological regulation;blood coagulation;cell activation;cell junction assembly;cell junction organization;cell-substrate junction assembly;cellular component assembly;cellular component assembly at cellular level;cellular component organization;cellular component organization at cellular level;cellular component organization or biogenesis;cellular component organization or biogenesis at cellular level;cellular process;coagulation;cytoskeleton organization;establishment of localization;establishment of localization in cell;exocytosis;extracellular matrix organization;extracellular structure organization;focal adhesion assembly;hemostasis;multicellular organismal process;negative regulation of biological process;negative regulation of cellular component movement;negative regulation of cellular process;organelle organization;platelet activation;platelet degranulation;regulation of apoptosis;regulation of biological process;regulation of biological quality;regulation of body fluid levels;regulation of cell death;regulation of cellular component movement;regulation of cellular process;regulation of localization;regulation of programmed cell death;secretion;secretion by cell;transport;vesicle-mediated transport	binding;calcium ion binding;cation binding;cytoskeletal protein binding;double-stranded RNA binding;integrin binding;ion binding;ion channel binding;ligand-dependent nuclear receptor transcription coactivator activity;metal ion binding;nucleic acid binding;protein binding;protein binding transcription factor activity;protein complex binding;receptor binding;RNA binding;transcription coactivator activity;transcription cofactor activity;transcription factor binding transcription factor activity;vinculin binding	actin filament bundle;actomyosin;adherens junction;anchoring junction;cell cortex part;cell junction;cell part;cell projection;cell projection part;cell-cell adherens junction;cell-cell junction;cell-substrate adherens junction;cell-substrate junction;contractile fiber part;cortical actin cytoskeleton;cortical cytoskeleton;cytoplasm;cytoplasmic membrane-bounded vesicle lumen;cytoplasmic part;cytoplasmic vesicle part;cytoskeletal part;cytoskeleton;cytosol;dendritic spine;extracellular membrane-bounded organelle;extracellular organelle;extracellular region;extracellular region part;extracellular space;extracellular vesicular exosome;fascia adherens;focal adhesion;intracellular membrane-bounded organelle;intracellular non-membrane-bounded organelle;intracellular organelle;intracellular organelle part;intracellular part;membrane;membrane-bounded organelle;membrane-bounded vesicle;membrane-enclosed lumen;neuron projection;neuron spine;non-membrane-bounded organelle;nucleus;organelle;organelle lumen;organelle part;plasma membrane;platelet alpha granule lumen;pseudopodium;ruffle;secretory granule lumen;stress fiber;vesicle;vesicle lumen;Z disc	Adherens junction;Amoebiasis;Arrhythmogenic right ventricular cardiomyopathy (ARVC);Focal adhesion;Leukocyte transendothelial migration;Regulation of actin cytoskeleton;Systemic lupus erythematosus;Tight junction	AAGCACA,MIR-218;ADHERENS_JUNCTION;AMIT_EGF_RESPONSE_480_HELA;ATAGGAA,MIR-202;BANDRES_RESPONSE_TO_CARMUSTIN_MGMT_24HR_DN;BANDRES_RESPONSE_TO_CARMUSTIN_MGMT_48HR_DN;BANDRES_RESPONSE_TO_CARMUSTIN_WITHOUT_MGMT_24HR_DN;BANDRES_RESPONSE_TO_CARMUSTIN_WITHOUT_MGMT_48HR_DN;BASOLATERAL_PLASMA_MEMBRANE;BERENJENO_TRANSFORMED_BY_RHOA_UP;BERTUCCI_MEDULLARY_VS_DUCTAL_BREAST_CANCER_DN;BIDUS_METASTASIS_DN;BIOCARTA_CELL2CELL_PATHWAY;BIOCARTA_INTEGRIN_PATHWAY;BIOCARTA_UCALPAIN_PATHWAY;BLALOCK_ALZHEIMERS_DISEASE_DN;BLALOCK_ALZHEIMERS_DISEASE_INCIPIENT_DN;BROWN_MYELOID_CELL_DEVELOPMENT_UP;CCCNNNNNNAAGWT_UNKNOWN;CELL_JUNCTION;CELL_MATRIX_ADHESION;CELL_MATRIX_JUNCTION;CELL_PROJECTION;CELL_SUBSTRATE_ADHERENS_JUNCTION;CELL_SUBSTRATE_ADHESION;CHARAFE_BREAST_CANCER_LUMINAL_VS_BASAL_DN;CHARAFE_BREAST_CANCER_LUMINAL_VS_MESENCHYMAL_DN;chr14q24;CROMER_TUMORIGENESIS_UP;CYTOSKELETAL_PROTEIN_BINDING;DAVIES_MULTIPLE_MYELOMA_VS_MGUS_DN;ENK_UV_RESPONSE_EPIDERMIS_UP;FLECHNER_BIOPSY_KIDNEY_TRANSPLANT_OK_VS_DONOR_UP;FOCAL_ADHESION;FOCAL_ADHESION_FORMATION;FOURNIER_ACINAR_DEVELOPMENT_LATE_2;FOURNIER_ACINAR_DEVELOPMENT_LATE_DN;FULCHER_INFLAMMATORY_RESPONSE_LECTIN_VS_LPS_UP;GAVIN_FOXP3_TARGETS_CLUSTER_P7;GCAAAAA,MIR-129;GGGCGGR_V$SP1_Q6;GOLDRATH_NAIVE_VS_MEMORY_CD8_TCELL_UP;GRAHAM_CML_DIVIDING_VS_NORMAL_QUIESCENT_UP;GSE10325_LUPUS_CD4_TCELL_VS_LUPUS_BCELL_UP;GSE10856_CTRL_VS_TNFRSF6B_IN_MACROPHAGE_DN;GSE11057_EFF_MEM_VS_CENT_MEM_CD4_TCELL_DN;GSE11057_NAIVE_VS_EFF_MEMORY_CD4_TCELL_UP;GSE14000_4H_VS_16H_LPS_DC_TRANSLATED_RNA_UP;GSE14000_4H_VS_16H_LPS_DC_UP;GSE1460_CD4_THYMOCYTE_VS_THYMIC_STROMAL_CELL_DN;GSE1460_DP_THYMOCYTE_VS_NAIVE_CD4_TCELL_CORD_BLOOD_DN;GSE1460_DP_VS_CD4_THYMOCYTE_DN;GSE1460_INTRATHYMIC_T_PROGENITOR_VS_CD4_THYMOCYTE_DN;GSE1460_INTRATHYMIC_T_PROGENITOR_VS_NAIVE_CD4_TCELL_ADULT_BLOOD_DN;GSE17580_TREG_VS_TEFF_DN;GSE17580_TREG_VS_TEFF_S_MANSONI_INF_DN;GSE17580_UNINFECTED_VS_S_MANSONI_INF_TEFF_UP;GSE17721_0.5H_VS_4H_LPS_BMDM_DN;GSE17721_12H_VS_24H_PAM3CSK4_BMDM_UP;GSE17721_CPG_VS_GARDIQUIMOD_16H_BMDM_UP;GSE17721_CPG_VS_GARDIQUIMOD_24H_BMDM_UP;GSE17721_CTRL_VS_CPG_12H_BMDM_DN;GSE17721_CTRL_VS_CPG_4H_BMDM_DN;GSE17721_CTRL_VS_GARDIQUIMOD_0.5H_BMDM_DN;GSE17721_CTRL_VS_GARDIQUIMOD_12H_BMDM_DN;GSE17721_CTRL_VS_GARDIQUIMOD_6H_BMDM_DN;GSE17721_CTRL_VS_LPS_4H_BMDM_DN;GSE17721_CTRL_VS_PAM3CSK4_24H_BMDM_DN;GSE17721_CTRL_VS_PAM3CSK4_6H_BMDM_DN;GSE17721_CTRL_VS_POLYIC_12H_BMDM_DN;GSE17721_CTRL_VS_POLYIC_1H_BMDM_DN;GSE17721_CTRL_VS_POLYIC_24H_BMDM_DN;GSE17721_CTRL_VS_POLYIC_8H_BMDM_DN;GSE17721_LPS_VS_GARDIQUIMOD_2H_BMDM_UP;GSE17721_LPS_VS_PAM3CSK4_16H_BMDM_UP;GSE17721_PAM3CSK4_VS_GADIQUIMOD_16H_BMDM_UP;GSE19825_NAIVE_VS_IL2RAHIGH_DAY3_EFF_CD8_TCELL_UP;GSE20715_0H_VS_24H_OZONE_TLR4_KO_LUNG_DN;GSE20715_0H_VS_48H_OZONE_TLR4_KO_LUNG_DN;GSE22886_NAIVE_CD4_TCELL_VS_48H_ACT_TH2_UP;GSE22886_NAIVE_VS_MEMORY_TCELL_UP;GSE24142_DN2_VS_DN3_THYMOCYTE_ADULT_DN;GSE24142_DN2_VS_DN3_THYMOCYTE_DN;GSE24142_EARLY_THYMIC_PROGENITOR_VS_DN3_THYMOCYTE_ADULT_DN;GSE24142_EARLY_THYMIC_PROGENITOR_VS_DN3_THYMOCYTE_DN;GSE24142_EARLY_THYMIC_PROGENITOR_VS_DN3_THYMOCYTE_FETAL_DN;GSE24634_IL4_VS_CTRL_TREATED_NAIVE_CD4_TCELL_DAY3_DN;GSE24634_TEFF_VS_TCONV_DAY7_IN_CULTURE_DN;GSE26495_NAIVE_VS_PD1HIGH_CD8_TCELL_UP;GSE26495_NAIVE_VS_PD1LOW_CD8_TCELL_UP;GSE26669_CD4_VS_CD8_TCELL_IN_MLR_DN;GSE26928_EFF_MEM_VS_CENTR_MEM_CD4_TCELL_DN;GSE26928_EFF_MEMORY_VS_CXCR5_POS_CD4_TCELL_DN;GSE26928_NAIVE_VS_CENT_MEMORY_CD4_TCELL_UP;GSE26928_NAIVE_VS_CXCR5_POS_CD4_TCELL_UP;GSE27786_LSK_VS_BCELL_UP;GSE2826_WT_VS_BTK_KO_BCELL_DN;GSE2826_XID_VS_BTK_KO_BCELL_DN;GSE29618_BCELL_VS_MDC_DAY7_FLU_VACCINE_DN;GSE29618_BCELL_VS_MONOCYTE_DN;GSE29618_PDC_VS_MDC_DAY7_FLU_VACCINE_DN;GSE31082_DP_VS_CD4_SP_THYMOCYTE_DN;GSE360_CTRL_VS_B_MALAYI_HIGH_DOSE_MAC_DN;GSE360_CTRL_VS_L_DONOVANI_MAC_UP;GSE360_HIGH_VS_LOW_DOSE_B_MALAYI_MAC_UP;GSE360_L_DONOVANI_VS_B_MALAYI_HIGH_DOSE_MAC_DN;GSE360_L_DONOVANI_VS_B_MALAYI_LOW_DOSE_MAC_DN;GSE360_L_DONOVANI_VS_L_MAJOR_MAC_DN;GSE360_L_DONOVANI_VS_T_GONDII_DC_UP;GSE360_L_DONOVANI_VS_T_GONDII_MAC_DN;GSE360_L_MAJOR_VS_B_MALAYI_HIGH_DOSE_MAC_UP;GSE360_L_MAJOR_VS_B_MALAYI_LOW_DOSE_MAC_UP;GSE360_L_MAJOR_VS_T_GONDII_MAC_UP;GSE36392_MAC_VS_NEUTROPHIL_IL25_TREATED_LUNG_UP;GSE36392_TYPE_2_MYELOID_VS_NEUTROPHIL_IL25_TREATED_LUNG_UP;GSE3982_BASOPHIL_VS_EFF_MEMORY_CD4_TCELL_UP;GSE3982_EOSINOPHIL_VS_CENT_MEMORY_CD4_TCELL_UP;GSE3982_NEUTROPHIL_VS_BASOPHIL_UP;GSE3982_NEUTROPHIL_VS_TH2_UP;GSE7764_IL15_NK_CELL_24H_VS_SPLENOCYTE_DN;GSE7852_TREG_VS_TCONV_LN_DN;GSE9650_NAIVE_VS_EFF_CD8_TCELL_UP;GSE9650_NAIVE_VS_MEMORY_CD8_TCELL_UP;HAHTOLA_MYCOSIS_FUNGOIDES_CD4_DN;HOEBEKE_LYMPHOID_STEM_CELL_DN;HOFFMANN_PRE_BI_TO_LARGE_PRE_BII_LYMPHOCYTE_DN;IKEDA_MIR30_TARGETS_UP;INTEGRIN_BINDING;KAAB_FAILED_HEART_ATRIUM_DN;KAAB_HEART_ATRIUM_VS_VENTRICLE_UP;KAECH_DAY15_EFF_VS_MEMORY_CD8_TCELL_DN;KAECH_NAIVE_VS_DAY15_EFF_CD8_TCELL_UP;KAECH_NAIVE_VS_MEMORY_CD8_TCELL_UP;KARLSSON_TGFB1_TARGETS_DN;KARLSSON_TGFB1_TARGETS_UP;KAYO_CALORIE_RESTRICTION_MUSCLE_DN;KEGG_ADHERENS_JUNCTION;KEGG_ARRHYTHMOGENIC_RIGHT_VENTRICULAR_CARDIOMYOPATHY_ARVC;KEGG_FOCAL_ADHESION;KEGG_LEUKOCYTE_TRANSENDOTHELIAL_MIGRATION;KEGG_REGULATION_OF_ACTIN_CYTOSKELETON;KEGG_SYSTEMIC_LUPUS_ERYTHEMATOSUS;KEGG_TIGHT_JUNCTION;KIM_ALL_DISORDERS_CALB1_CORR_UP;KIM_WT1_TARGETS_8HR_UP;KIM_WT1_TARGETS_UP;KOINUMA_TARGETS_OF_SMAD2_OR_SMAD3;KRIEG_KDM3A_TARGETS_NOT_HYPOXIA;LANG_MYB_FAMILY_TARGETS;LEE_EARLY_T_LYMPHOCYTE_DN;LI_INDUCED_T_TO_NATURAL_KILLER_DN;LINDGREN_BLADDER_CANCER_CLUSTER_1_DN;LINDSTEDT_DENDRITIC_CELL_MATURATION_D;LOPEZ_MBD_TARGETS;MARTIN_INTERACT_WITH_HDAC;MARTORIATI_MDM4_TARGETS_NEUROEPITHELIUM_UP;MCAATNNNNNGCG_UNKNOWN;MCCLUNG_COCAINE_REWARD_5D;MEMBRANE;MEMBRANE_PART;MIYAGAWA_TARGETS_OF_EWSR1_ETS_FUSIONS_DN;MODULE_1;MODULE_118;MODULE_16;MODULE_163;MODULE_18;MODULE_2;MODULE_24;MODULE_3;MODULE_44;MODULE_45;MODULE_47;MODULE_48;MODULE_5;MODULE_52;MODULE_55;MODULE_6;MODULE_8;MODULE_84;MODULE_88;MODULE_9;MODULE_95;NEGATIVE_REGULATION_OF_BIOLOGICAL_PROCESS;NEGATIVE_REGULATION_OF_CELLULAR_PROCESS;NELSON_RESPONSE_TO_ANDROGEN_UP;PASINI_SUZ12_TARGETS_DN;PEDERSEN_METASTASIS_BY_ERBB2_ISOFORM_7;PEDERSEN_TARGETS_OF_611CTF_ISOFORM_OF_ERBB2;PID_ECADHERIN_STABILIZATION_PATHWAY;PID_FAK_PATHWAY;PID_ILK_PATHWAY;PID_SYNDECAN_4_PATHWAY;PILON_KLF1_TARGETS_DN;PLASMA_MEMBRANE;PLASMA_MEMBRANE_PART;POTTI_CYTOXAN_SENSITIVITY;PROTEIN_COMPLEX_BINDING;REACTOME_CELL_CELL_COMMUNICATION;REACTOME_CELL_EXTRACELLULAR_MATRIX_INTERACTIONS;REACTOME_CELL_JUNCTION_ORGANIZATION;REACTOME_HEMOSTASIS;REACTOME_NEPHRIN_INTERACTIONS;REACTOME_PLATELET_ACTIVATION_SIGNALING_AND_AGGREGATION;REACTOME_RESPONSE_TO_ELEVATED_PLATELET_CYTOSOLIC_CA2_;RECEPTOR_BINDING;REN_ALVEOLAR_RHABDOMYOSARCOMA_DN;RODWELL_AGING_KIDNEY_UP;RYTTCCTG_V$ETS2_B;SASSON_RESPONSE_TO_FORSKOLIN_DN;SASSON_RESPONSE_TO_GONADOTROPHINS_DN;SCIAN_INVERSED_TARGETS_OF_TP53_AND_TP73_DN;SMID_BREAST_CANCER_BASAL_UP;ST_INTEGRIN_SIGNALING_PATHWAY;STARK_PREFRONTAL_CORTEX_22Q11_DELETION_UP;SWEET_LUNG_CANCER_KRAS_UP;TATTATA,MIR-374;TCANNTGAY_V$SREBP1_01;THEILGAARD_NEUTROPHIL_AT_SKIN_WOUND_DN;TIEN_INTESTINE_PROBIOTICS_24HR_UP;TIEN_INTESTINE_PROBIOTICS_6HR_DN;TONKS_TARGETS_OF_RUNX1_RUNX1T1_FUSION_HSC_DN;TTTGCAC,MIR-19A,MIR-19B;V$CP2_02;V$CREL_01;V$GATA2_01;V$GATA4_Q3;V$IK1_01;V$IK2_01;V$IK3_01;V$MAF_Q6;V$NFKAPPAB_01;V$NFKB_Q6;V$NFKB_Q6_01;V$NGFIC_01;V$PAX8_01;V$PAX8_B;V$SRF_01;V$SRF_C;V$SRF_Q4;V$SRF_Q5_01;V$SRF_Q6;V$STAT4_01;V$STAT5A_03;V$STAT5A_04;V$STAT6_01;V$YY1_01;WATANABE_RECTAL_CANCER_RADIOTHERAPY_RESPONSIVE_DN;WIERENGA_STAT5A_TARGETS_DN;WONG_ADULT_TISSUE_STEM_MODULE;YAGI_AML_WITH_INV_16_TRANSLOCATION;YAO_TEMPORAL_RESPONSE_TO_PROGESTERONE_CLUSTER_16;ZHANG_TLX_TARGETS_60HR_UP;ZHONG_SECRETOME_OF_LUNG_CANCER_AND_FIBROBLAST	GO:0001775;GO:0002576;GO:0006810;GO:0006887;GO:0006996;GO:0007010;GO:0007015;GO:0007044;GO:0007596;GO:0007599;GO:0009987;GO:0010941;GO:0016043;GO:0016192;GO:0022607;GO:0030029;GO:0030036;GO:0030168;GO:0030198;GO:0032501;GO:0032879;GO:0032940;GO:0034329;GO:0034330;GO:0042981;GO:0043062;GO:0043067;GO:0046903;GO:0048041;GO:0048519;GO:0048523;GO:0050789;GO:0050794;GO:0050817;GO:0050878;GO:0051017;GO:0051234;GO:0051270;GO:0051271;GO:0051649;GO:0051764;GO:0065007;GO:0065008;GO:0071840;GO:0071841;GO:0071842;GO:0071844	GO:0000988;GO:0000989;GO:0003676;GO:0003712;GO:0003713;GO:0003723;GO:0003725;GO:0005102;GO:0005178;GO:0005488;GO:0005509;GO:0005515;GO:0008092;GO:0017166;GO:0030374;GO:0032403;GO:0043167;GO:0043169;GO:0044325;GO:0046872	GO:0001725;GO:0001726;GO:0005576;GO:0005615;GO:0005634;GO:0005737;GO:0005829;GO:0005856;GO:0005886;GO:0005911;GO:0005912;GO:0005913;GO:0005916;GO:0005924;GO:0005925;GO:0016020;GO:0030018;GO:0030054;GO:0030055;GO:0030863;GO:0030864;GO:0031093;GO:0031143;GO:0031974;GO:0031982;GO:0031983;GO:0031988;GO:0032432;GO:0034774;GO:0042641;GO:0042995;GO:0043005;GO:0043197;GO:0043226;GO:0043227;GO:0043228;GO:0043229;GO:0043230;GO:0043231;GO:0043232;GO:0043233;GO:0044309;GO:0044421;GO:0044422;GO:0044424;GO:0044430;GO:0044433;GO:0044444;GO:0044446;GO:0044448;GO:0044449;GO:0044463;GO:0044464;GO:0060205;GO:0065010;GO:0070062;GO:0070161	REACT_163942;REACT_20580;REACT_23832;REACT_318	SM00033;SM00054;SM00150	67	46	44	75.8	56.5	56.5	103.06	0	323.31	35477000000	1487	31.8631	31.941	31.7599	31.018	29.9777	30.5005	32.2718	32.1404	32.0868	30.7673	30.1268	30.5579
	0.854212	0.458204		1.85872	1.54757	ACTN4_HUMAN	ACTN4_HUMANAlpha-actinin-4	O43707	ACTN4_HUMAN Alpha-actinin-4	ACTN4	ACTN4	COG5069		actin cytoskeleton organization;actin filament bundle assembly;actin filament organization;actin filament-based process;biological regulation;blood coagulation;cell activation;cell junction assembly;cell junction organization;cell-cell junction assembly;cell-cell junction organization;cellular component assembly;cellular component assembly at cellular level;cellular component organization;cellular component organization at cellular level;cellular component organization or biogenesis;cellular component organization or biogenesis at cellular level;cellular process;cellular response to stimulus;coagulation;cytoskeleton organization;establishment of localization;establishment of localization in cell;establishment of protein localization;exocytosis;hemostasis;intracellular receptor mediated signaling pathway;multicellular organismal process;negative regulation of biological process;negative regulation of cellular component movement;negative regulation of cellular process;organelle organization;peroxisome proliferator activated receptor signaling pathway;platelet activation;platelet degranulation;positive regulation of biological process;positive regulation of cellular component movement;positive regulation of cellular component organization;positive regulation of cellular process;positive regulation of endocytosis;positive regulation of ion transmembrane transporter activity;positive regulation of molecular function;positive regulation of pinocytosis;positive regulation of sodium ion transmembrane transporter activity;positive regulation of sodium:hydrogen antiporter activity;positive regulation of transport;positive regulation of transporter activity;protein transport;regulation of apoptosis;regulation of biological process;regulation of biological quality;regulation of body fluid levels;regulation of cell death;regulation of cellular component movement;regulation of cellular component organization;regulation of cellular process;regulation of endocytosis;regulation of ion transmembrane transport;regulation of ion transmembrane transporter activity;regulation of ion transport;regulation of localization;regulation of metal ion transport;regulation of molecular function;regulation of pinocytosis;regulation of programmed cell death;regulation of proton transport;regulation of sodium ion transmembrane transporter activity;regulation of sodium ion transport;regulation of sodium:hydrogen antiporter activity;regulation of transmembrane transport;regulation of transmembrane transporter activity;regulation of transport;regulation of transporter activity;regulation of vesicle-mediated transport;response to chemical stimulus;response to hypoxia;response to oxygen levels;response to stimulus;response to stress;retinoic acid receptor signaling pathway;secretion;secretion by cell;signal transduction;tight junction assembly;transport;vesicle-mediated transport	actin binding;actin filament binding;binding;calcium ion binding;cation binding;cytoskeletal protein binding;hormone receptor binding;identical protein binding;integrin binding;ion binding;ligand-dependent nuclear receptor transcription coactivator activity;metal ion binding;nuclear hormone receptor binding;nucleoside binding;protein binding;protein binding transcription factor activity;protein complex binding;protein dimerization activity;protein homodimerization activity;receptor binding;retinoic acid receptor binding;transcription coactivator activity;transcription cofactor activity;transcription factor binding;transcription factor binding transcription factor activity	actin filament bundle;actomyosin;adherens junction;anchoring junction;cell cortex part;cell junction;cell part;cell projection;cell-cell junction;cell-substrate adherens junction;cell-substrate junction;contractile fiber part;cortical cytoskeleton;cytoplasm;cytoplasmic membrane-bounded vesicle lumen;cytoplasmic part;cytoplasmic vesicle part;cytoskeletal part;cytoskeleton;extracellular membrane-bounded organelle;extracellular organelle;extracellular region;extracellular region part;extracellular space;extracellular vesicular exosome;focal adhesion;intracellular membrane-bounded organelle;intracellular non-membrane-bounded organelle;intracellular organelle;intracellular organelle part;intracellular part;macromolecular complex;membrane-bounded organelle;membrane-bounded vesicle;membrane-enclosed lumen;neuron projection;non-membrane-bounded organelle;nucleus;organelle;organelle lumen;organelle part;perinuclear region of cytoplasm;platelet alpha granule lumen;protein complex;pseudopodium;ribonucleoprotein complex;secretory granule lumen;stress fiber;vesicle;vesicle lumen;Z disc	Adherens junction;Amoebiasis;Arrhythmogenic right ventricular cardiomyopathy (ARVC);Focal adhesion;Leukocyte transendothelial migration;Regulation of actin cytoskeleton;Systemic lupus erythematosus;Tight junction	AAACCAC,MIR-140;ACTIN_BINDING;ACTIN_FILAMENT_BINDING;ACTTTAT,MIR-142-5P;AMIT_SERUM_RESPONSE_480_MCF10A;BCAT_BILD_ET_AL_UP;BERENJENO_TRANSFORMED_BY_RHOA_REVERSIBLY_DN;BERENJENO_TRANSFORMED_BY_RHOA_UP;CELL_PROJECTION;CHICAS_RB1_TARGETS_CONFLUENT;chr19q13;CTATGCA,MIR-153;CYTOPLASM;CYTOPLASMIC_PART;CYTOSKELETAL_PROTEIN_BINDING;DELACROIX_RAR_BOUND_ES;DELYS_THYROID_CANCER_UP;ENK_UV_RESPONSE_KERATINOCYTE_UP;FAELT_B_CLL_WITH_VH3_21_UP;GCNP_SHH_UP_LATE.V1_DN;GGGCGGR_V$SP1_Q6;GHO_ATF5_TARGETS_DN;GSE11057_EFF_MEM_VS_CENT_MEM_CD4_TCELL_UP;GSE11057_NAIVE_CD4_VS_PBMC_CD4_TCELL_DN;GSE11057_NAIVE_VS_CENT_MEMORY_CD4_TCELL_DN;GSE11057_NAIVE_VS_EFF_MEMORY_CD4_TCELL_DN;GSE14308_TH2_VS_TH1_UP;GSE15215_CD2_POS_VS_NEG_PDC_UP;GSE17721_LPS_VS_CPG_6H_BMDM_DN;GSE17721_POLYIC_VS_CPG_16H_BMDM_DN;GSE17721_POLYIC_VS_GARDIQUIMOD_8H_BMDM_DN;GSE17721_POLYIC_VS_PAM3CSK4_1H_BMDM_DN;GSE19825_NAIVE_VS_DAY3_EFF_CD8_TCELL_DN;GSE20715_WT_VS_TLR4_KO_6H_OZONE_LUNG_UP;GSE22045_TREG_VS_TCONV_UP;GSE26495_NAIVE_VS_PD1HIGH_CD8_TCELL_DN;GSE26495_NAIVE_VS_PD1LOW_CD8_TCELL_DN;GSE27786_CD8_TCELL_VS_NEUTROPHIL_DN;GSE27786_CD8_TCELL_VS_NKTCELL_DN;GSE34205_RSV_VS_FLU_INF_INFANT_PBMC_DN;GSE360_L_DONOVANI_VS_T_GONDII_DC_DN;GSE37416_0H_VS_12H_F_TULARENSIS_LVS_NEUTROPHIL_UP;GSE37416_0H_VS_24H_F_TULARENSIS_LVS_NEUTROPHIL_UP;GSE37416_0H_VS_3H_F_TULARENSIS_LVS_NEUTROPHIL_UP;GSE37416_0H_VS_6H_F_TULARENSIS_LVS_NEUTROPHIL_UP;GSE6269_FLU_VS_E_COLI_INF_PBMC_UP;GSE6269_FLU_VS_STREP_PNEUMO_INF_PBMC_UP;GSE9650_NAIVE_VS_EFF_CD8_TCELL_DN;GTGCCTT,MIR-506;HENDRICKS_SMARCA4_TARGETS_UP;HOFFMANN_LARGE_TO_SMALL_PRE_BII_LYMPHOCYTE_UP;IDENTICAL_PROTEIN_BINDING;INTEGRIN_BINDING;JECHLINGER_EPITHELIAL_TO_MESENCHYMAL_TRANSITION_DN;KEGG_ADHERENS_JUNCTION;KEGG_ARRHYTHMOGENIC_RIGHT_VENTRICULAR_CARDIOMYOPATHY_ARVC;KEGG_FOCAL_ADHESION;KEGG_LEUKOCYTE_TRANSENDOTHELIAL_MIGRATION;KEGG_REGULATION_OF_ACTIN_CYTOSKELETON;KEGG_SYSTEMIC_LUPUS_ERYTHEMATOSUS;KEGG_TIGHT_JUNCTION;KOYAMA_SEMA3B_TARGETS_UP;KYNG_DNA_DAMAGE_BY_GAMMA_AND_UV_RADIATION;KYNG_DNA_DAMAGE_DN;LANDIS_ERBB2_BREAST_TUMORS_324_UP;LIAO_METASTASIS;LIN_APC_TARGETS;LOPEZ_MBD_TARGETS;MACROMOLECULAR_COMPLEX;MARTIN_INTERACT_WITH_HDAC;MODULE_202;MODULE_321;MODULE_419;MODULE_524;MORF_AP2M1;MORF_DDB1;MORF_RAB1A;MORF_RAC1;MORI_IMMATURE_B_LYMPHOCYTE_DN;MORI_PRE_BI_LYMPHOCYTE_UP;MORI_SMALL_PRE_BII_LYMPHOCYTE_DN;NUCLEUS;ONKEN_UVEAL_MELANOMA_UP;PERINUCLEAR_REGION_OF_CYTOPLASM;PID_PDGFRBPATHWAY;POSITIVE_REGULATION_OF_BIOLOGICAL_PROCESS;POSITIVE_REGULATION_OF_CELLULAR_PROCESS;PROTEIN_COMPLEX;PROTEIN_COMPLEX_BINDING;PROTEIN_DIMERIZATION_ACTIVITY;PROTEIN_HOMODIMERIZATION_ACTIVITY;PURBEY_TARGETS_OF_CTBP1_NOT_SATB1_UP;QI_HYPOXIA_TARGETS_OF_HIF1A_AND_FOXA2;REACTOME_CELL_CELL_COMMUNICATION;REACTOME_HEMOSTASIS;REACTOME_NEPHRIN_INTERACTIONS;REACTOME_PLATELET_ACTIVATION_SIGNALING_AND_AGGREGATION;REACTOME_RESPONSE_TO_ELEVATED_PLATELET_CYTOSOLIC_CA2_;RECEPTOR_BINDING;REN_ALVEOLAR_RHABDOMYOSARCOMA_DN;SAFFORD_T_LYMPHOCYTE_ANERGY;SCHLOSSER_SERUM_RESPONSE_UP;STEARMAN_LUNG_CANCER_EARLY_VS_LATE_UP;SWEET_LUNG_CANCER_KRAS_UP;TAGHAVI_NEOPLASTIC_TRANSFORMATION;TATTATA,MIR-374;TERAMOTO_OPN_TARGETS_CLUSTER_6;TGANTCA_V$AP1_C;THEILGAARD_NEUTROPHIL_AT_SKIN_WOUND_DN;TSENG_IRS1_TARGETS_UP;V$AP3_Q6;V$E2F1_Q4;V$MTF1_Q4;V$PAX2_01;VERHAAK_GLIOBLASTOMA_MESENCHYMAL;WAKABAYASHI_ADIPOGENESIS_PPARG_BOUND_8D;YOSHIMURA_MAPK8_TARGETS_DN;ZAMORA_NOS2_TARGETS_DN;ZHONG_SECRETOME_OF_LUNG_CANCER_AND_FIBROBLAST	GO:0001666;GO:0001775;GO:0002028;GO:0002576;GO:0006810;GO:0006887;GO:0006950;GO:0006996;GO:0007010;GO:0007015;GO:0007043;GO:0007165;GO:0007596;GO:0007599;GO:0009987;GO:0010155;GO:0010941;GO:0010959;GO:0015031;GO:0016043;GO:0016192;GO:0022607;GO:0022898;GO:0030029;GO:0030036;GO:0030100;GO:0030168;GO:0030522;GO:0032409;GO:0032411;GO:0032412;GO:0032414;GO:0032415;GO:0032417;GO:0032501;GO:0032879;GO:0032940;GO:0034329;GO:0034330;GO:0034762;GO:0034765;GO:0035357;GO:0042221;GO:0042981;GO:0043067;GO:0043269;GO:0044093;GO:0045184;GO:0045216;GO:0045807;GO:0046903;GO:0048384;GO:0048518;GO:0048519;GO:0048522;GO:0048523;GO:0048548;GO:0048549;GO:0050789;GO:0050794;GO:0050817;GO:0050878;GO:0050896;GO:0051017;GO:0051049;GO:0051050;GO:0051128;GO:0051130;GO:0051234;GO:0051270;GO:0051271;GO:0051272;GO:0051649;GO:0051716;GO:0060627;GO:0065007;GO:0065008;GO:0065009;GO:0070482;GO:0070830;GO:0071840;GO:0071841;GO:0071842;GO:0071844;GO:2000649;GO:2000651	GO:0000988;GO:0000989;GO:0001882;GO:0003712;GO:0003713;GO:0003779;GO:0005102;GO:0005178;GO:0005488;GO:0005509;GO:0005515;GO:0008092;GO:0008134;GO:0030374;GO:0032403;GO:0035257;GO:0042802;GO:0042803;GO:0042974;GO:0043167;GO:0043169;GO:0046872;GO:0046983;GO:0051015;GO:0051427	GO:0001725;GO:0005576;GO:0005615;GO:0005634;GO:0005737;GO:0005856;GO:0005911;GO:0005912;GO:0005924;GO:0005925;GO:0030018;GO:0030054;GO:0030055;GO:0030529;GO:0030863;GO:0031093;GO:0031143;GO:0031974;GO:0031982;GO:0031983;GO:0031988;GO:0032432;GO:0032991;GO:0034774;GO:0042641;GO:0042995;GO:0043005;GO:0043226;GO:0043227;GO:0043228;GO:0043229;GO:0043230;GO:0043231;GO:0043232;GO:0043233;GO:0043234;GO:0044421;GO:0044422;GO:0044424;GO:0044430;GO:0044433;GO:0044444;GO:0044446;GO:0044448;GO:0044449;GO:0044464;GO:0048471;GO:0060205;GO:0065010;GO:0070062;GO:0070161	REACT_23832;REACT_318	SM00033;SM00054;SM00150	68	68	46	76.1	76.1	53.2	104.85	0	323.31	58394000000	2366	32.3583	32.2787	32.3278	31.2877	30.1444	30.3625	33.1112	32.2941	32.9341	32.1954	31.9219	32.3201
	0.773083	-0.597516		1.65766	0.849387	ARP10_HUMAN	ARP10_HUMANActin-relatedprotein10	Q9NZ32	ARP10_HUMAN Actin-related protein 10	ACTR10	ACTR10	COG5277		cellular component movement;cellular process;microtubule-based movement;microtubule-based process		cell part;cytoplasm;cytoskeletal part;dynactin complex;intracellular organelle part;intracellular part;macromolecular complex;microtubule associated complex;organelle part;protein complex		AGUIRRE_PANCREATIC_CANCER_COPY_NUMBER_UP;BLALOCK_ALZHEIMERS_DISEASE_DN;chr14q22;CTTTGCA,MIR-527;GCM_BAG5;GCM_CSNK1D;GCM_HBP1;GCM_MLL;GCM_NF2;GCM_RAB10;GGATTA_V$PITX2_Q2;GSE12845_IGD_NEG_BLOOD_VS_DARKZONE_GC_TONSIL_BCELL_DN;GSE14308_TH17_VS_NAIVE_CD4_TCELL_UP;GSE14308_TH2_VS_NATURAL_TREG_DN;GSE1432_1H_VS_6H_IFNG_MICROGLIA_DN;GSE1432_6H_VS_24H_IFNG_MICROGLIA_UP;GSE1432_CTRL_VS_IFNG_6H_MICROGLIA_DN;GSE14350_TREG_VS_TEFF_UP;GSE17721_CTRL_VS_GARDIQUIMOD_0.5H_BMDM_DN;GSE17721_CTRL_VS_GARDIQUIMOD_4H_BMDM_DN;GSE17721_LPS_VS_GARDIQUIMOD_0.5H_BMDM_DN;GSE17721_PAM3CSK4_VS_CPG_24H_BMDM_UP;GSE18791_CTRL_VS_NEWCASTLE_VIRUS_DC_10H_DN;GSE18791_CTRL_VS_NEWCASTLE_VIRUS_DC_12H_DN;GSE18791_CTRL_VS_NEWCASTLE_VIRUS_DC_6H_DN;GSE27786_CD4_TCELL_VS_NEUTROPHIL_DN;LIN_NPAS4_TARGETS_UP;MCCABE_BOUND_BY_HOXC6;PODAR_RESPONSE_TO_ADAPHOSTIN_UP;SHEN_SMARCA2_TARGETS_UP;STAMBOLSKY_BOUND_BY_MUTATED_TP53;STARK_PREFRONTAL_CORTEX_22Q11_DELETION_DN;TAATTA_V$CHX10_01;V$CDC5_01;V$NKX62_Q2	GO:0006928;GO:0007017;GO:0007018;GO:0009987		GO:0005737;GO:0005869;GO:0005875;GO:0032991;GO:0043234;GO:0044422;GO:0044424;GO:0044430;GO:0044446;GO:0044464		SM00268	5	5	5	18.9	18.9	18.9	46.306	0	5.4979	93340000	16	23.1341	23.6862	23.5241	21.7897	21.9724	22.1229	23.0336	22.235	23.2832	22.3865	23.0453	23.0014
	2.31538	1.50698		1.34698	1.67525	ACTZ_HUMAN	ACTZ_HUMANAlpha-centractin	P61163	ACTZ_HUMAN Alpha-centractin	ACTR1A	ACTR1A	COG5277		antigen processing and presentation;antigen processing and presentation of exogenous antigen;antigen processing and presentation of exogenous peptide antigen;antigen processing and presentation of exogenous peptide antigen via MHC class II;antigen processing and presentation of peptide antigen;antigen processing and presentation of peptide antigen via MHC class II;antigen processing and presentation of peptide or polysaccharide antigen via MHC class II;cell cycle;cell cycle process;cellular component organization;cellular component organization at cellular level;cellular component organization or biogenesis;cellular component organization or biogenesis at cellular level;cellular process;establishment of localization;G2/M transition of mitotic cell cycle;immune system process;mitotic cell cycle;organelle organization;transport;vesicle-mediated transport	adenyl nucleotide binding;adenyl ribonucleotide binding;ATP binding;binding;nucleotide binding;purine nucleotide binding;purine ribonucleoside triphosphate binding;purine ribonucleotide binding;ribonucleotide binding	cell part;centrosome;cytoplasm;cytoplasmic part;cytoskeletal part;cytosol;dynactin complex;extracellular membrane-bounded organelle;extracellular organelle;extracellular region part;extracellular vesicular exosome;intracellular non-membrane-bounded organelle;intracellular organelle;intracellular organelle part;intracellular part;macromolecular complex;membrane-bounded organelle;membrane-bounded vesicle;microtubule associated complex;microtubule organizing center;non-membrane-bounded organelle;organelle;organelle part;protein complex;vesicle		ACCAAAG,MIR-9;ACTAYRNNNCCCR_UNKNOWN;ACTGCAG,MIR-17-3P;ACTGCCT,MIR-34B;ACTIN_CYTOSKELETON;ALFANO_MYC_TARGETS;ARGGGTTAA_UNKNOWN;BASAKI_YBX1_TARGETS_UP;BENPORATH_NANOG_TARGETS;BENPORATH_SOX2_TARGETS;BLALOCK_ALZHEIMERS_DISEASE_DN;BYSTRYKH_HEMATOPOIESIS_STEM_CELL_AND_BRAIN_QTL_TRANS;CACTGCC,MIR-34A,MIR-34C,MIR-449;CAFFAREL_RESPONSE_TO_THC_8HR_3_DN;chr10q24;COLDREN_GEFITINIB_RESISTANCE_UP;CTTTGA_V$LEF1_Q2;CTTTGT_V$LEF1_Q2;CYTOSKELETAL_PART;CYTOSKELETON;DIAZ_CHRONIC_MEYLOGENOUS_LEUKEMIA_UP;ESTABLISHMENT_OF_LOCALIZATION;FORTSCHEGGER_PHF8_TARGETS_DN;GATTGGY_V$NFY_Q6_01;GCTNWTTGK_UNKNOWN;GGATTA_V$PITX2_Q2;GGGAGGRR_V$MAZ_Q6;GGGGCCC,MIR-296;GGGTGGRR_V$PAX4_03;GROSS_HYPOXIA_VIA_ELK3_UP;GSE11864_UNTREATED_VS_CSF1_IN_MAC_UP;GSE13484_UNSTIM_VS_3H_YF17D_VACCINE_STIM_PBMC_DN;GSE1432_6H_VS_24H_IFNG_MICROGLIA_UP;GSE1460_CD4_THYMOCYTE_VS_NAIVE_CD4_TCELL_ADULT_BLOOD_UP;GSE1460_CORD_VS_ADULT_BLOOD_NAIVE_CD4_TCELL_UP;GSE1460_DP_THYMOCYTE_VS_NAIVE_CD4_TCELL_ADULT_BLOOD_UP;GSE1460_NAIVE_CD4_TCELL_CORD_BLOOD_VS_THYMIC_STROMAL_CELL_DN;GSE17721_ALL_VS_24H_PAM3CSK4_BMDM_UP;GSE17721_LPS_VS_GARDIQUIMOD_12H_BMDM_UP;GSE17721_LPS_VS_GARDIQUIMOD_6H_BMDM_DN;GSE17721_LPS_VS_POLYIC_2H_BMDM_DN;GSE17721_LPS_VS_POLYIC_4H_BMDM_DN;GSE17721_PAM3CSK4_VS_CPG_8H_BMDM_UP;GSE17721_PAM3CSK4_VS_GADIQUIMOD_0.5H_BMDM_DN;GSE17721_POLYIC_VS_CPG_0.5H_BMDM_UP;GSE17721_POLYIC_VS_PAM3CSK4_4H_BMDM_DN;GSE17721_POLYIC_VS_PAM3CSK4_8H_BMDM_DN;GSE20715_WT_VS_TLR4_KO_24H_OZONE_LUNG_DN;GSE22886_IGM_MEMORY_BCELL_VS_BLOOD_PLASMA_CELL_DN;GSE26928_NAIVE_VS_CENT_MEMORY_CD4_TCELL_DN;GSE26928_NAIVE_VS_CXCR5_POS_CD4_TCELL_DN;GSE29618_LAIV_VS_TIV_FLU_VACCINE_DAY7_MONOCYTE_UP;GSE29618_PRE_VS_DAY7_POST_TIV_FLU_VACCINE_MONOCYTE_UP;GSE32423_CTRL_VS_IL7_IL4_MEMORY_CD8_TCELL_DN;GSE7400_CTRL_VS_CSF3_IN_VIVO_TREATED_PBMC_DN;GSE7852_THYMUS_VS_FAT_TREG_DN;GTTTGTT,MIR-495;HAHTOLA_SEZARY_SYNDROM_UP;HEDENFALK_BREAST_CANCER_BRCA1_VS_BRCA2;HEDENFALK_BREAST_CANCER_HEREDITARY_VS_SPORADIC;INTRACELLULAR_NON_MEMBRANE_BOUND_ORGANELLE;INTRACELLULAR_ORGANELLE_PART;JAZAERI_BREAST_CANCER_BRCA1_VS_BRCA2_UP;KIM_ALL_DISORDERS_CALB1_CORR_UP;KIM_ALL_DISORDERS_DURATION_CORR_DN;KIM_ALL_DISORDERS_OLIGODENDROCYTE_NUMBER_CORR_UP;KIM_BIPOLAR_DISORDER_OLIGODENDROCYTE_DENSITY_CORR_UP;LASTOWSKA_NEUROBLASTOMA_COPY_NUMBER_DN;LEE_AGING_CEREBELLUM_DN;LOPEZ_MBD_TARGETS;MACROMOLECULAR_COMPLEX;MATSUDA_NATURAL_KILLER_DIFFERENTIATION;MCCLUNG_COCAIN_REWARD_4WK;MICROTUBULE_ASSOCIATED_COMPLEX;MICROTUBULE_CYTOSKELETON;MODULE_198;MODULE_438;MODULE_98;NON_MEMBRANE_BOUND_ORGANELLE;NUYTTEN_EZH2_TARGETS_DN;ORGANELLE_PART;OSMAN_BLADDER_CANCER_UP;PROTEIN_COMPLEX;RCGCANGCGY_V$NRF1_Q6;REACTOME_ADAPTIVE_IMMUNE_SYSTEM;REACTOME_CELL_CYCLE;REACTOME_CELL_CYCLE_MITOTIC;REACTOME_IMMUNE_SYSTEM;REACTOME_LOSS_OF_NLP_FROM_MITOTIC_CENTROSOMES;REACTOME_MHC_CLASS_II_ANTIGEN_PRESENTATION;REACTOME_MITOTIC_G2_G2_M_PHASES;REACTOME_RECRUITMENT_OF_MITOTIC_CENTROSOME_PROTEINS_AND_COMPLEXES;TGACAGNY_V$MEIS1_01;TGCGCANK_UNKNOWN;TGCTGCT,MIR-15A,MIR-16,MIR-15B,MIR-195,MIR-424,MIR-497;TGTTTAC,MIR-30A-5P,MIR-30C,MIR-30D,MIR-30B,MIR-30E-5P;TRANSPORT;TTGGGAG,MIR-150;V$AP1_Q2;V$AP2_Q6;V$ERR1_Q2;V$EVI1_05;V$GATA1_01;V$GATA1_02;V$LEF1_Q2;V$NFKB_Q6;V$NRF1_Q6;V$SF1_Q6;V$SMAD_Q6;VERHAAK_GLIOBLASTOMA_CLASSICAL;VESICLE_MEDIATED_TRANSPORT;WCAANNNYCAG_UNKNOWN	GO:0000086;GO:0000278;GO:0002376;GO:0002478;GO:0002495;GO:0002504;GO:0006810;GO:0006996;GO:0007049;GO:0009987;GO:0016043;GO:0016192;GO:0019882;GO:0019884;GO:0019886;GO:0022402;GO:0048002;GO:0051234;GO:0071840;GO:0071841;GO:0071842	GO:0000166;GO:0005488;GO:0005524;GO:0017076;GO:0030554;GO:0032553;GO:0032555;GO:0032559;GO:0035639	GO:0005737;GO:0005813;GO:0005815;GO:0005829;GO:0005869;GO:0005875;GO:0031982;GO:0031988;GO:0032991;GO:0043226;GO:0043227;GO:0043228;GO:0043229;GO:0043230;GO:0043232;GO:0043234;GO:0044421;GO:0044422;GO:0044424;GO:0044430;GO:0044444;GO:0044446;GO:0044464;GO:0065010;GO:0070062	REACT_121399;REACT_15296;REACT_15364;REACT_15451;REACT_160315;REACT_267965	SM00268	17	10	10	46.3	28.5	28.5	42.613	0	87.811	2853500000	157	27.4715	26.8459	27.7134	27.0784	25.3468	25.492	28.752	28.8236	28.9761	27.7312	27.3115	27.9004
	3.03654	1.97768		0.31674	0.227116	ACTY_HUMAN	ACTY_HUMANBeta-centractin	P42025	ACTY_HUMAN Beta-centractin	ACTR1B	ACTR1B	COG5277		antigen processing and presentation;antigen processing and presentation of exogenous antigen;antigen processing and presentation of exogenous peptide antigen;antigen processing and presentation of exogenous peptide antigen via MHC class II;antigen processing and presentation of peptide antigen;antigen processing and presentation of peptide antigen via MHC class II;antigen processing and presentation of peptide or polysaccharide antigen via MHC class II;immune system process	adenyl nucleotide binding;adenyl ribonucleotide binding;ATP binding;binding;nucleotide binding;purine nucleotide binding;purine ribonucleoside triphosphate binding;purine ribonucleotide binding;ribonucleotide binding	cell part;centrosome;cytoplasm;cytoplasmic part;cytoskeletal part;cytosol;dynactin complex;extracellular membrane-bounded organelle;extracellular organelle;extracellular region part;extracellular vesicular exosome;intracellular non-membrane-bounded organelle;intracellular organelle;intracellular organelle part;intracellular part;macromolecular complex;membrane;membrane-bounded organelle;membrane-bounded vesicle;microtubule associated complex;microtubule organizing center;non-membrane-bounded organelle;organelle;organelle part;protein complex;vesicle		ACTIN_CYTOSKELETON;BENPORATH_NANOG_TARGETS;BLALOCK_ALZHEIMERS_DISEASE_DN;BLALOCK_ALZHEIMERS_DISEASE_INCIPIENT_DN;BROWNE_HCMV_INFECTION_48HR_DN;CCTNTMAGA_UNKNOWN;chr2q11;CTGCAGY_UNKNOWN;CTTTAAR_UNKNOWN;CYTOSKELETAL_PART;CYTOSKELETON;GATTGGY_V$NFY_Q6_01;GEORGES_TARGETS_OF_MIR192_AND_MIR215;GRAESSMANN_APOPTOSIS_BY_DOXORUBICIN_UP;GSE15930_NAIVE_VS_24H_IN_VITRO_STIM_CD8_TCELL_UP;GSE15930_NAIVE_VS_24H_IN_VITRO_STIM_INFAB_CD8_TCELL_UP;GSE15930_NAIVE_VS_72H_IN_VITRO_STIM_CD8_TCELL_UP;GSE15930_NAIVE_VS_72H_IN_VITRO_STIM_IFNAB_CD8_TCELL_UP;GSE15930_NAIVE_VS_72H_IN_VITRO_STIM_IL12_CD8_TCELL_UP;GSE17721_0.5H_VS_8H_POLYIC_BMDM_UP;GSE17721_CTRL_VS_PAM3CSK4_12H_BMDM_DN;GSE17721_CTRL_VS_POLYIC_8H_BMDM_UP;GSE17721_LPS_VS_POLYIC_8H_BMDM_UP;GSE17721_POLYIC_VS_CPG_4H_BMDM_DN;GSE22886_NAIVE_CD8_TCELL_VS_NKCELL_UP;GSE22886_NAIVE_TCELL_VS_NKCELL_UP;GSE24634_TREG_VS_TCONV_POST_DAY7_IL4_CONVERSION_UP;GSE339_EX_VIVO_VS_IN_CULTURE_CD4POS_DC_UP;GSE36476_YOUNG_VS_OLD_DONOR_MEMORY_CD4_TCELL_72H_TSST_ACT_DN;GSE3982_BASOPHIL_VS_EFF_MEMORY_CD4_TCELL_DN;GSE3982_EOSINOPHIL_VS_TH2_DN;GSE3982_MAC_VS_TH2_DN;GSE6269_HEALTHY_VS_E_COLI_INF_PBMC_UP;INTRACELLULAR_NON_MEMBRANE_BOUND_ORGANELLE;INTRACELLULAR_ORGANELLE_PART;KAYO_CALORIE_RESTRICTION_MUSCLE_UP;KIM_ALL_DISORDERS_CALB1_CORR_UP;KIM_ALL_DISORDERS_OLIGODENDROCYTE_NUMBER_CORR_UP;KIM_BIPOLAR_DISORDER_OLIGODENDROCYTE_DENSITY_CORR_UP;LEE_AGING_MUSCLE_UP;LOPEZ_MBD_TARGETS;MACROMOLECULAR_COMPLEX;MARTORIATI_MDM4_TARGETS_FETAL_LIVER_DN;MICROTUBULE_ASSOCIATED_COMPLEX;MICROTUBULE_CYTOSKELETON;MODULE_177;MODULE_322;MODULE_438;MODULE_98;MONNIER_POSTRADIATION_TUMOR_ESCAPE_UP;NON_MEMBRANE_BOUND_ORGANELLE;ORGANELLE_PART;PROTEIN_COMPLEX;RAPA_EARLY_UP.V1_DN;RATTENBACHER_BOUND_BY_CELF1;REACTOME_ADAPTIVE_IMMUNE_SYSTEM;REACTOME_IMMUNE_SYSTEM;REACTOME_MHC_CLASS_II_ANTIGEN_PRESENTATION;TAATAAT,MIR-126;TGAYRTCA_V$ATF3_Q6;V$STAT_Q6;V$TFIIA_Q6;VANOEVELEN_MYOGENESIS_SIN3A_TARGETS;WELCSH_BRCA1_TARGETS_UP	GO:0002376;GO:0002478;GO:0002495;GO:0002504;GO:0019882;GO:0019884;GO:0019886;GO:0048002	GO:0000166;GO:0005488;GO:0005524;GO:0017076;GO:0030554;GO:0032553;GO:0032555;GO:0032559;GO:0035639	GO:0005737;GO:0005813;GO:0005815;GO:0005829;GO:0005869;GO:0005875;GO:0016020;GO:0031982;GO:0031988;GO:0032991;GO:0043226;GO:0043227;GO:0043228;GO:0043229;GO:0043230;GO:0043232;GO:0043234;GO:0044421;GO:0044422;GO:0044424;GO:0044430;GO:0044444;GO:0044446;GO:0044464;GO:0065010;GO:0070062	REACT_121399	SM00268	17	17	10	55.9	55.9	36.2	42.293	0	176.09	6190000000	246	28.1214	28.4432	28.5535	27.2815	26.9616	27.098	30.5989	29.9921	30.4602	27.8947	27.0132	27.1146
	1.11262	-0.284255		0.963969	0.464174	ARP2_HUMAN	ARP2_HUMANActin-relatedprotein2	P61160	ARP2_HUMAN Actin-related protein 2	ACTR2	ACTR2	COG5277		actin cytoskeleton organization;actin filament organization;actin filament-based process;actin nucleation;anatomical structure formation involved in morphogenesis;Arp2/3 complex-mediated actin nucleation;asymmetric cell division;axon guidance;biological regulation;cell cycle cytokinesis;cell cycle process;cell division;cell projection assembly;cell projection organization;cell surface receptor linked signaling pathway;cellular component assembly;cellular component assembly at cellular level;cellular component assembly involved in morphogenesis;cellular component movement;cellular component organization;cellular component organization at cellular level;cellular component organization or biogenesis;cellular component organization or biogenesis at cellular level;cellular localization;cellular process;cellular response to stimulus;chemotaxis;chromosome movement towards spindle pole;cilium assembly;cytokinesis;cytokinesis after meiosis;cytoplasmic transport;cytoskeleton organization;defense response;developmental process;enzyme linked receptor protein signaling pathway;ephrin receptor signaling pathway;establishment of chromosome localization;establishment of localization;establishment of localization in cell;establishment of organelle localization;establishment or maintenance of cell polarity;immune response;immune system process;innate immune response;intracellular signal transduction;intracellular transport;localization;locomotion;meiotic chromosome movement towards spindle pole;microtubule-based movement;microtubule-based process;organelle localization;organelle organization;positive regulation of actin filament polymerization;positive regulation of biological process;positive regulation of cellular component organization;positive regulation of cellular process;positive regulation of cytoskeleton organization;positive regulation of organelle organization;positive regulation of protein complex assembly;positive regulation of protein polymerization;regulation of actin cytoskeleton organization;regulation of actin filament length;regulation of actin filament polymerization;regulation of actin filament-based process;regulation of actin polymerization or depolymerization;regulation of anatomical structure size;regulation of biological process;regulation of biological quality;regulation of cellular component biogenesis;regulation of cellular component organization;regulation of cellular component size;regulation of cellular process;regulation of cytoskeleton organization;regulation of organelle organization;regulation of protein complex assembly;regulation of protein polymerization;response to chemical stimulus;response to external stimulus;response to stimulus;response to stress;signal transduction;small GTPase mediated signal transduction;spindle localization;taxis;transmembrane receptor protein tyrosine kinase signaling pathway;transport	adenyl nucleotide binding;adenyl ribonucleotide binding;ATP binding;binding;nucleotide binding;purine nucleotide binding;purine ribonucleoside triphosphate binding;purine ribonucleotide binding;ribonucleotide binding;structural constituent of cytoskeleton;structural molecule activity	actin cap;actin cytoskeleton;adherens junction;anchoring junction;Arp2/3 protein complex;cell cortex part;cell junction;cell part;cell projection;cell-substrate adherens junction;cell-substrate junction;cytoplasm;cytoplasmic part;cytoskeletal part;cytoskeleton;cytosol;extracellular membrane-bounded organelle;extracellular organelle;extracellular region part;extracellular vesicular exosome;focal adhesion;intracellular non-membrane-bounded organelle;intracellular organelle;intracellular organelle part;intracellular part;macromolecular complex;membrane;membrane-bounded organelle;membrane-bounded vesicle;non-membrane-bounded organelle;organelle;organelle part;protein complex;vesicle		ACTIN_CYTOSKELETON;ATGCTGG,MIR-338;BIOCARTA_ACTINY_PATHWAY;BIOCARTA_CDC42RAC_PATHWAY;BIOCARTA_MPR_PATHWAY;BIOCARTA_RHO_PATHWAY;BIOCARTA_SALMONELLA_PATHWAY;BLALOCK_ALZHEIMERS_DISEASE_DN;CASORELLI_ACUTE_PROMYELOCYTIC_LEUKEMIA_DN;CHARAFE_BREAST_CANCER_LUMINAL_VS_MESENCHYMAL_DN;CHENG_RESPONSE_TO_NICKEL_ACETATE;chr2p;CYTOSKELETAL_PART;CYTOSKELETON;DIAZ_CHRONIC_MEYLOGENOUS_LEUKEMIA_UP;ENK_UV_RESPONSE_KERATINOCYTE_DN;FALVELLA_SMOKERS_WITH_LUNG_CANCER;FLECHNER_BIOPSY_KIDNEY_TRANSPLANT_OK_VS_DONOR_UP;GABRIELY_MIR21_TARGETS;GAZDA_DIAMOND_BLACKFAN_ANEMIA_ERYTHROID_DN;GEORGES_TARGETS_OF_MIR192_AND_MIR215;GGGCGGR_V$SP1_Q6;GNF2_BNIP2;GNF2_CASP4;GNF2_CD53;GNF2_DDX5;GNF2_MYD88;GNF2_PAK2;GNF2_STAT6;GNF2_TYK2;GNF2_VAV1;GSE12366_GC_VS_NAIVE_BCELL_UP;GSE12845_NAIVE_VS_PRE_GC_TONSIL_BCELL_DN;GSE12845_PRE_GC_VS_DARKZONE_GC_TONSIL_BCELL_DN;GSE13484_UNSTIM_VS_YF17D_VACCINE_STIM_PBMC_UP;GSE14000_4H_VS_16H_LPS_DC_UP;GSE17721_0.5H_VS_8H_PAM3CSK4_BMDM_DN;GSE17721_LPS_VS_GARDIQUIMOD_0.5H_BMDM_DN;GSE17721_POLYIC_VS_GARDIQUIMOD_0.5H_BMDM_DN;GSE20715_0H_VS_48H_OZONE_LUNG_UP;GSE22886_CTRL_VS_LPS_24H_DC_UP;GSE22886_NAIVE_CD4_TCELL_VS_48H_ACT_TH2_DN;GSE22886_TH1_VS_TH2_48H_ACT_DN;GSE27786_LSK_VS_CD8_TCELL_DN;GSE27786_LSK_VS_MONO_MAC_DN;GSE27786_LSK_VS_NKTCELL_DN;GSE360_DC_VS_MAC_B_MALAYI_LOW_DOSE_UP;GSE360_L_DONOVANI_VS_B_MALAYI_HIGH_DOSE_DC_DN;GSE360_L_DONOVANI_VS_B_MALAYI_LOW_DOSE_MAC_UP;GSE37416_0H_VS_24H_F_TULARENSIS_LVS_NEUTROPHIL_UP;GSE37416_0H_VS_3H_F_TULARENSIS_LVS_NEUTROPHIL_UP;GSE3982_BASOPHIL_VS_NKCELL_UP;GSE3982_BCELL_VS_BASOPHIL_DN;GSE8384_CTRL_VS_B_ABORTUS_4H_MAC_CELL_LINE_DN;GSE9006_HEALTHY_VS_TYPE_1_DIABETES_PBMC_1MONTH_POST_DX_UP;GSE9006_HEALTHY_VS_TYPE_1_DIABETES_PBMC_4MONTH_POST_DX_UP;GSE9006_TYPE_1_DIABETES_AT_DX_VS_1MONTH_POST_DX_PBMC_UP;GSE9006_TYPE_1_DIABETES_AT_DX_VS_4MONTH_POST_DX_PBMC_UP;GTAGGCA,MIR-189;HAHTOLA_MYCOSIS_FUNGOIDES_CD4_UP;HOEBEKE_LYMPHOID_STEM_CELL_DN;HOSHIDA_LIVER_CANCER_LATE_RECURRENCE_UP;HOSHIDA_LIVER_CANCER_SURVIVAL_UP;INTRACELLULAR_NON_MEMBRANE_BOUND_ORGANELLE;INTRACELLULAR_ORGANELLE_PART;KIM_ALL_DISORDERS_CALB1_CORR_UP;KIM_WT1_TARGETS_DN;KINSEY_TARGETS_OF_EWSR1_FLII_FUSION_UP;LEI_MYB_TARGETS;MACROMOLECULAR_COMPLEX;MARSON_BOUND_BY_FOXP3_UNSTIMULATED;MARTORIATI_MDM4_TARGETS_FETAL_LIVER_DN;MCCLUNG_COCAINE_REWARD_5D;MCCLUNG_DELTA_FOSB_TARGETS_8WK;MILI_PSEUDOPODIA_HAPTOTAXIS_UP;MODULE_151;MODULE_3;MODULE_8;MOOTHA_PGC;MORF_GNB1;MORF_HDAC1;MORF_XRCC5;MULLIGHAN_MLL_SIGNATURE_1_UP;MULLIGHAN_MLL_SIGNATURE_2_UP;NON_MEMBRANE_BOUND_ORGANELLE;ORGANELLE_PART;OSWALD_HEMATOPOIETIC_STEM_CELL_IN_COLLAGEN_GEL_DN;PID_CDC42_PATHWAY;PID_ERBB1_DOWNSTREAM_PATHWAY;PID_PDGFRBPATHWAY;PID_RAC1_PATHWAY;PILON_KLF1_TARGETS_DN;PROTEIN_COMPLEX;PUJANA_ATM_PCC_NETWORK;PUJANA_BRCA1_PCC_NETWORK;QI_PLASMACYTOMA_UP;REN_ALVEOLAR_RHABDOMYOSARCOMA_DN;RODRIGUES_THYROID_CARCINOMA_ANAPLASTIC_UP;RODRIGUES_THYROID_CARCINOMA_POORLY_DIFFERENTIATED_UP;RYTTCCTG_V$ETS2_B;SASSON_RESPONSE_TO_FORSKOLIN_DN;SASSON_RESPONSE_TO_GONADOTROPHINS_UP;SCGGAAGY_V$ELK1_02;SCHLOSSER_SERUM_RESPONSE_DN;SENESE_HDAC1_TARGETS_UP;SENESE_HDAC3_TARGETS_UP;SIG_CHEMOTAXIS;SIG_REGULATION_OF_THE_ACTIN_CYTOSKELETON_BY_RHO_GTPASES;SPIELMAN_LYMPHOBLAST_EUROPEAN_VS_ASIAN_DN;SPIRA_SMOKERS_LUNG_CANCER_UP;ST_INTEGRIN_SIGNALING_PATHWAY;TGCTGCT,MIR-15A,MIR-16,MIR-15B,MIR-195,MIR-424,MIR-497;THUM_SYSTOLIC_HEART_FAILURE_UP;TTTTGAG,MIR-373;V$CETS1P54_01;V$ELK1_02;V$ETS2_B;V$MAF_Q6;V$NRF2_01;V$PU1_Q6;WANG_LMO4_TARGETS_DN;WANG_TUMOR_INVASIVENESS_DN;WEST_ADRENOCORTICAL_TUMOR_UP;WOOD_EBV_EBNA1_TARGETS_DN;YAGI_AML_WITH_T_9_11_TRANSLOCATION;YANAGIHARA_ESX1_TARGETS	GO:0000910;GO:0002376;GO:0006810;GO:0006928;GO:0006935;GO:0006950;GO:0006952;GO:0006955;GO:0006996;GO:0007010;GO:0007015;GO:0007017;GO:0007018;GO:0007163;GO:0007165;GO:0007166;GO:0007167;GO:0007169;GO:0007264;GO:0007411;GO:0008064;GO:0008356;GO:0009605;GO:0009987;GO:0010638;GO:0010927;GO:0016043;GO:0016344;GO:0016482;GO:0022402;GO:0022607;GO:0030029;GO:0030030;GO:0030031;GO:0030036;GO:0030832;GO:0030833;GO:0030838;GO:0031334;GO:0032271;GO:0032273;GO:0032502;GO:0032535;GO:0032956;GO:0032970;GO:0033043;GO:0033205;GO:0033206;GO:0034314;GO:0035556;GO:0040011;GO:0042221;GO:0042330;GO:0042384;GO:0043254;GO:0044087;GO:0045010;GO:0045087;GO:0046907;GO:0048013;GO:0048518;GO:0048522;GO:0048646;GO:0050789;GO:0050794;GO:0050896;GO:0051128;GO:0051130;GO:0051179;GO:0051234;GO:0051301;GO:0051303;GO:0051305;GO:0051493;GO:0051495;GO:0051640;GO:0051641;GO:0051649;GO:0051653;GO:0051656;GO:0051716;GO:0065007;GO:0065008;GO:0071840;GO:0071841;GO:0071842;GO:0071844;GO:0090066	GO:0000166;GO:0005198;GO:0005200;GO:0005488;GO:0005524;GO:0017076;GO:0030554;GO:0032553;GO:0032555;GO:0032559;GO:0035639	GO:0005737;GO:0005829;GO:0005856;GO:0005885;GO:0005912;GO:0005924;GO:0005925;GO:0015629;GO:0016020;GO:0030054;GO:0030055;GO:0030478;GO:0031982;GO:0031988;GO:0032991;GO:0042995;GO:0043226;GO:0043227;GO:0043228;GO:0043229;GO:0043230;GO:0043232;GO:0043234;GO:0044421;GO:0044422;GO:0044424;GO:0044430;GO:0044444;GO:0044446;GO:0044448;GO:0044464;GO:0065010;GO:0070062;GO:0070161	REACT_160086;REACT_263952;REACT_355372	SM00268	22	22	22	53.8	53.8	53.8	44.76	0	323.31	23420000000	1024	31.4818	31.4844	31.6095	30.1472	29.6795	29.3992	31.4657	31.1185	31.1387	30.0927	30.2532	30.2726
	2.13906	1.03624		0.453527	0.402719	ARP3_HUMAN;ARP3C_HUMAN	ARP3_HUMANActin-relatedprotein3	P61158	ARP3_HUMAN Actin-related protein 3	ACTR3	ACTR3			actin cytoskeleton organization;actin filament organization;actin filament-based process;actin nucleation;anatomical structure morphogenesis;Arp2/3 complex-mediated actin nucleation;asymmetric cell division;axon guidance;biological regulation;cell cycle cytokinesis;cell cycle process;cell division;cell part morphogenesis;cell projection morphogenesis;cell projection organization;cell surface receptor linked signaling pathway;cellular component morphogenesis;cellular component movement;cellular component organization;cellular component organization at cellular level;cellular component organization or biogenesis;cellular component organization or biogenesis at cellular level;cellular developmental process;cellular localization;cellular process;cellular response to stimulus;chemotaxis;chromosome movement towards spindle pole;cilium morphogenesis;cytokinesis;cytokinesis after meiosis;cytoskeleton organization;defense response;developmental process;enzyme linked receptor protein signaling pathway;ephrin receptor signaling pathway;establishment of chromosome localization;establishment of localization;establishment of localization in cell;establishment of organelle localization;establishment or maintenance of cell polarity;immune response;immune system process;innate immune response;intracellular signal transduction;localization;locomotion;meiotic chromosome movement towards spindle pole;microtubule-based movement;microtubule-based process;organelle localization;organelle organization;positive regulation of actin filament polymerization;positive regulation of biological process;positive regulation of cell development;positive regulation of cell differentiation;positive regulation of cell projection organization;positive regulation of cellular component organization;positive regulation of cellular process;positive regulation of cytoskeleton organization;positive regulation of dendrite morphogenesis;positive regulation of developmental process;positive regulation of filopodium assembly;positive regulation of lamellipodium assembly;positive regulation of neurogenesis;positive regulation of organelle organization;positive regulation of protein complex assembly;positive regulation of protein polymerization;regulation of actin cytoskeleton organization;regulation of actin filament length;regulation of actin filament polymerization;regulation of actin filament-based process;regulation of actin polymerization or depolymerization;regulation of anatomical structure morphogenesis;regulation of anatomical structure size;regulation of biological process;regulation of biological quality;regulation of cell development;regulation of cell differentiation;regulation of cell morphogenesis;regulation of cell morphogenesis involved in differentiation;regulation of cell projection assembly;regulation of cell projection organization;regulation of cellular component biogenesis;regulation of cellular component organization;regulation of cellular component size;regulation of cellular process;regulation of cytoskeleton organization;regulation of dendrite development;regulation of dendrite morphogenesis;regulation of developmental process;regulation of filopodium assembly;regulation of lamellipodium assembly;regulation of multicellular organismal development;regulation of multicellular organismal process;regulation of myosin II filament organization;regulation of nervous system development;regulation of neurogenesis;regulation of neuron differentiation;regulation of neuron projection development;regulation of organelle organization;regulation of protein complex assembly;regulation of protein polymerization;response to antibiotic;response to carbohydrate stimulus;response to chemical stimulus;response to external stimulus;response to organic substance;response to stimulus;response to stress;signal transduction;small GTPase mediated signal transduction;spindle localization;taxis;transmembrane receptor protein tyrosine kinase signaling pathway	adenyl nucleotide binding;adenyl ribonucleotide binding;ATP binding;binding;nucleotide binding;purine nucleotide binding;purine ribonucleoside triphosphate binding;purine ribonucleotide binding;ribonucleotide binding;structural constituent of cytoskeleton;structural molecule activity	actin cytoskeleton;actin filament;adherens junction;anchoring junction;Arp2/3 protein complex;cell junction;cell part;cell projection;cell-cell junction;cell-substrate adherens junction;cell-substrate junction;cytoplasmic part;cytoskeletal part;cytoskeleton;cytosol;excitatory synapse;extracellular membrane-bounded organelle;extracellular organelle;extracellular region part;extracellular vesicular exosome;focal adhesion;Golgi apparatus part;Golgi membrane;hemidesmosome;intracellular non-membrane-bounded organelle;intracellular organelle;intracellular organelle part;intracellular part;lamellipodium;macromolecular complex;membrane;membrane-bounded organelle;membrane-bounded vesicle;non-membrane-bounded organelle;organelle;organelle membrane;organelle part;podosome;protein complex;synapse;vesicle		AACTGGA,MIR-145;AACTTT_UNKNOWN;ACATATC,MIR-190;ACEVEDO_LIVER_CANCER_UP;ACEVEDO_NORMAL_TISSUE_ADJACENT_TO_LIVER_TUMOR_UP;ACTIN_CYTOSKELETON;BAELDE_DIABETIC_NEPHROPATHY_DN;BENPORATH_MYC_MAX_TARGETS;BIOCARTA_ACTINY_PATHWAY;BIOCARTA_CDC42RAC_PATHWAY;BIOCARTA_MPR_PATHWAY;BIOCARTA_RHO_PATHWAY;BIOCARTA_SALMONELLA_PATHWAY;BLALOCK_ALZHEIMERS_DISEASE_DN;BRUECKNER_TARGETS_OF_MIRLET7A3_DN;CASORELLI_ACUTE_PROMYELOCYTIC_LEUKEMIA_DN;CHEN_LIVER_METABOLISM_QTL_CIS;CHEN_METABOLIC_SYNDROM_NETWORK;chr2q13;CSR_EARLY_UP.V1_UP;CTTTGA_V$LEF1_Q2;CTTTGCA,MIR-527;CTTTGT_V$LEF1_Q2;CYTOSKELETAL_PART;CYTOSKELETON;DANG_BOUND_BY_MYC;DIAZ_CHRONIC_MEYLOGENOUS_LEUKEMIA_UP;ENK_UV_RESPONSE_KERATINOCYTE_DN;GGGAGGRR_V$MAZ_Q6;GNF2_BNIP2;GNF2_CD53;GNF2_INPP5D;GNF2_MSN;GNF2_PAK2;GNF2_PPP6C;GNF2_RAP1B;GNF2_STAT6;GRADE_COLON_CANCER_UP;GSE10239_MEMORY_VS_DAY4.5_EFF_CD8_TCELL_DN;GSE10239_MEMORY_VS_KLRG1HIGH_EFF_CD8_TCELL_DN;GSE10239_MEMORY_VS_KLRG1INT_EFF_CD8_TCELL_DN;GSE11924_TFH_VS_TH1_CD4_TCELL_UP;GSE12366_PLASMA_CELL_VS_NAIVE_BCELL_DN;GSE12845_IGD_NEG_BLOOD_VS_DARKZONE_GC_TONSIL_BCELL_DN;GSE14000_TRANSLATED_RNA_VS_MRNA_DC_UP;GSE16522_ANTI_CD3CD28_STIM_VS_UNSTIM_MEMORY_CD8_TCELL_DN;GSE16522_MEMORY_VS_NAIVE_CD8_TCELL_UP;GSE17721_LPS_VS_GARDIQUIMOD_1H_BMDM_DN;GSE17721_LPS_VS_PAM3CSK4_24H_BMDM_DN;GSE17721_LPS_VS_POLYIC_16H_BMDM_DN;GSE17721_PAM3CSK4_VS_GADIQUIMOD_24H_BMDM_DN;GSE17721_POLYIC_VS_GARDIQUIMOD_1H_BMDM_DN;GSE360_L_DONOVANI_VS_B_MALAYI_LOW_DOSE_MAC_DN;GSE360_T_GONDII_VS_B_MALAYI_HIGH_DOSE_DC_DN;GSE360_T_GONDII_VS_B_MALAYI_LOW_DOSE_DC_DN;GSE360_T_GONDII_VS_M_TUBERCULOSIS_DC_DN;GSE37416_CTRL_VS_3H_F_TULARENSIS_LVS_NEUTROPHIL_DN;GSE3982_EFF_MEMORY_VS_CENT_MEMORY_CD4_TCELL_UP;GSE3982_MAC_VS_NEUTROPHIL_DN;GSE3982_NEUTROPHIL_VS_BCELL_UP;GSE3982_NEUTROPHIL_VS_NKCELL_UP;GSE3982_NEUTROPHIL_VS_TH2_UP;IKEDA_MIR133_TARGETS_UP;INTRACELLULAR_NON_MEMBRANE_BOUND_ORGANELLE;INTRACELLULAR_ORGANELLE_PART;JIANG_AGING_CEREBRAL_CORTEX_DN;KARLSSON_TGFB1_TARGETS_UP;KIM_GERMINAL_CENTER_T_HELPER_UP;LEE_LIVER_CANCER_SURVIVAL_DN;MACROMOLECULAR_COMPLEX;MARSON_BOUND_BY_FOXP3_UNSTIMULATED;MATTIOLI_MGUS_VS_PCL;MORF_AP3D1;MORF_GNB1;MORF_HDAC2;MORF_PAPSS1;MORF_PRDX3;MORF_RAD23A;NON_MEMBRANE_BOUND_ORGANELLE;NUYTTEN_EZH2_TARGETS_UP;ONKEN_UVEAL_MELANOMA_UP;ORGANELLE_PART;OSMAN_BLADDER_CANCER_UP;PID_CDC42_PATHWAY;PID_ERBB1_DOWNSTREAM_PATHWAY;PID_PDGFRBPATHWAY;PID_RAC1_PATHWAY;PILON_KLF1_TARGETS_DN;PROTEIN_COMPLEX;PUJANA_ATM_PCC_NETWORK;PUJANA_BRCA1_PCC_NETWORK;PURBEY_TARGETS_OF_CTBP1_NOT_SATB1_DN;RICKMAN_METASTASIS_DN;SEIDEN_ONCOGENESIS_BY_MET;SHEDDEN_LUNG_CANCER_POOR_SURVIVAL_A6;SHEN_SMARCA2_TARGETS_UP;SIG_CHEMOTAXIS;SIG_REGULATION_OF_THE_ACTIN_CYTOSKELETON_BY_RHO_GTPASES;ST_INTEGRIN_SIGNALING_PATHWAY;TATAAA_V$TATA_01;TATCTGG,MIR-488;TSENG_IRS1_TARGETS_UP;TTTGCAG,MIR-518A-2;V$AR_Q6;V$ETS_Q4;V$ETS2_B;V$HOXA4_Q2;V$NERF_Q2;V$SRF_01;V$SRF_C;V$SRF_Q5_01;V$SRF_Q6;WANG_BARRETTS_ESOPHAGUS_DN;WGTTNNNNNAAA_UNKNOWN;ZHAN_MULTIPLE_MYELOMA_CD1_AND_CD2_UP;ZHENG_BOUND_BY_FOXP3	GO:0000910;GO:0002376;GO:0006928;GO:0006935;GO:0006950;GO:0006952;GO:0006955;GO:0006996;GO:0007010;GO:0007015;GO:0007017;GO:0007018;GO:0007163;GO:0007165;GO:0007166;GO:0007167;GO:0007169;GO:0007264;GO:0007411;GO:0008064;GO:0008356;GO:0009605;GO:0009653;GO:0009743;GO:0009987;GO:0010033;GO:0010591;GO:0010592;GO:0010638;GO:0010720;GO:0010769;GO:0010975;GO:0016043;GO:0016344;GO:0022402;GO:0022603;GO:0022604;GO:0030029;GO:0030030;GO:0030036;GO:0030832;GO:0030833;GO:0030838;GO:0031334;GO:0031344;GO:0031346;GO:0032271;GO:0032273;GO:0032502;GO:0032535;GO:0032956;GO:0032970;GO:0032989;GO:0032990;GO:0033043;GO:0033205;GO:0033206;GO:0034314;GO:0035556;GO:0040011;GO:0042221;GO:0042330;GO:0043254;GO:0043519;GO:0044087;GO:0045010;GO:0045087;GO:0045595;GO:0045597;GO:0045664;GO:0046677;GO:0048013;GO:0048518;GO:0048522;GO:0048814;GO:0048858;GO:0048869;GO:0050767;GO:0050769;GO:0050773;GO:0050775;GO:0050789;GO:0050793;GO:0050794;GO:0050896;GO:0051094;GO:0051128;GO:0051130;GO:0051179;GO:0051234;GO:0051239;GO:0051301;GO:0051303;GO:0051305;GO:0051489;GO:0051491;GO:0051493;GO:0051495;GO:0051640;GO:0051641;GO:0051649;GO:0051653;GO:0051656;GO:0051716;GO:0051960;GO:0060271;GO:0060284;GO:0060491;GO:0065007;GO:0065008;GO:0071840;GO:0071841;GO:0071842;GO:0090066;GO:2000026	GO:0000166;GO:0005198;GO:0005200;GO:0005488;GO:0005524;GO:0017076;GO:0030554;GO:0032553;GO:0032555;GO:0032559;GO:0035639	GO:0000139;GO:0002102;GO:0005829;GO:0005856;GO:0005884;GO:0005885;GO:0005911;GO:0005912;GO:0005924;GO:0005925;GO:0015629;GO:0016020;GO:0030027;GO:0030054;GO:0030055;GO:0030056;GO:0031090;GO:0031982;GO:0031988;GO:0032991;GO:0042995;GO:0043226;GO:0043227;GO:0043228;GO:0043229;GO:0043230;GO:0043232;GO:0043234;GO:0044421;GO:0044422;GO:0044424;GO:0044430;GO:0044431;GO:0044444;GO:0044446;GO:0044464;GO:0045202;GO:0060076;GO:0065010;GO:0070062;GO:0070161	REACT_160086;REACT_263952;REACT_355372	SM00268	31	31	27	77	77	72.2	47.371	0	323.31	73345000000	1993	32.4311	32.4613	32.4844	32.0131	30.9631	30.8105	33.2514	33.9022	33.3319	31.7113	31.7364	31.5471
	0.884687	-14.3214		0.934149	-13.2163	ARP5_HUMAN	ARP5_HUMANActin-relatedprotein5	Q9H9F9	ARP5_HUMAN Actin-related protein 5	ACTR5	ACTR5	COG5277		biological regulation;biosynthetic process;cellular biosynthetic process;cellular macromolecule biosynthetic process;cellular macromolecule metabolic process;cellular metabolic process;cellular nitrogen compound metabolic process;cellular process;cellular response to stimulus;cellular response to stress;DNA metabolic process;DNA recombination;DNA repair;double-strand break repair;macromolecule biosynthetic process;macromolecule metabolic process;metabolic process;nitrogen compound metabolic process;nucleic acid metabolic process;nucleobase-containing compound metabolic process;primary metabolic process;regulation of biological process;regulation of biosynthetic process;regulation of cellular biosynthetic process;regulation of cellular macromolecule biosynthetic process;regulation of cellular metabolic process;regulation of cellular process;regulation of gene expression;regulation of macromolecule biosynthetic process;regulation of macromolecule metabolic process;regulation of metabolic process;regulation of nitrogen compound metabolic process;regulation of nucleobase-containing compound metabolic process;regulation of primary metabolic process;regulation of RNA metabolic process;regulation of transcription, DNA-dependent;response to DNA damage stimulus;response to stimulus;response to stress;RNA biosynthetic process;RNA metabolic process;transcription, DNA-dependent;UV-damage excision repair		cell part;chromatin remodeling complex;chromosomal part;cytoplasm;DNA helicase complex;Ino80 complex;intracellular membrane-bounded organelle;intracellular organelle;intracellular organelle part;intracellular part;macromolecular complex;membrane-bounded organelle;nuclear chromosome part;nuclear part;nucleus;organelle;organelle part;protein complex		BONOME_OVARIAN_CANCER_SURVIVAL_OPTIMAL_DEBULKING;chr20q12;GGGCGGR_V$SP1_Q6;GSE13306_TREG_RA_VS_TCONV_RA_DN;GSE13493_DP_VS_CD8POS_THYMOCYTE_UP;GSE17974_0.5H_VS_72H_UNTREATED_IN_VITRO_CD4_TCELL_UP;GSE22886_NAIVE_TCELL_VS_DC_UP;GSE26928_EFF_MEMORY_VS_CXCR5_POS_CD4_TCELL_UP;GSE29618_LAIV_VS_TIV_FLU_VACCINE_DAY7_MDC_UP;GSE29618_PRE_VS_DAY7_POST_TIV_FLU_VACCINE_BCELL_DN;GSE36476_CTRL_VS_TSST_ACT_40H_MEMORY_CD4_TCELL_OLD_UP;GSE36476_CTRL_VS_TSST_ACT_72H_MEMORY_CD4_TCELL_OLD_UP;GSE3982_CTRL_VS_IGE_STIM_MAST_CELL_DN;GSE6269_E_COLI_VS_STREP_PNEUMO_INF_PBMC_UP;KRIGE_RESPONSE_TO_TOSEDOSTAT_24HR_DN;KRIGE_RESPONSE_TO_TOSEDOSTAT_6HR_DN;MODULE_205	GO:0006139;GO:0006259;GO:0006281;GO:0006302;GO:0006310;GO:0006351;GO:0006355;GO:0006807;GO:0006950;GO:0006974;GO:0008152;GO:0009058;GO:0009059;GO:0009889;GO:0009987;GO:0010468;GO:0010556;GO:0016070;GO:0019219;GO:0019222;GO:0031323;GO:0031326;GO:0032774;GO:0033554;GO:0034641;GO:0034645;GO:0043170;GO:0044237;GO:0044238;GO:0044249;GO:0044260;GO:0050789;GO:0050794;GO:0050896;GO:0051171;GO:0051252;GO:0051716;GO:0060255;GO:0065007;GO:0070914;GO:0080090;GO:0090304;GO:2000112		GO:0005634;GO:0005737;GO:0016585;GO:0031011;GO:0032991;GO:0033202;GO:0043226;GO:0043227;GO:0043229;GO:0043231;GO:0043234;GO:0044422;GO:0044424;GO:0044427;GO:0044428;GO:0044446;GO:0044454;GO:0044464		SM00268	4	4	4	9.6	9.6	9.6	68.297	0.0008285	2.907	22491000	4	22.8065	20.0471	22.5836	20.3285	19.3223	0.001	22.4711	0.001	0.001	0.001	0.001	0.001
	0.266847	-5.46817		0	0	ARP8_HUMAN	ARP8_HUMANActin-relatedprotein8	Q9H981	ARP8_HUMAN Actin-related protein 8	ACTR8	ACTR8	COG5277		biological regulation;biosynthetic process;cell cycle phase;cell cycle process;cell division;cellular biosynthetic process;cellular component organization;cellular component organization at cellular level;cellular component organization or biogenesis;cellular component organization or biogenesis at cellular level;cellular macromolecule biosynthetic process;cellular macromolecule metabolic process;cellular metabolic process;cellular nitrogen compound metabolic process;cellular process;cellular response to stimulus;cellular response to stress;chromatin modification;chromatin organization;chromatin remodeling;chromosome organization;DNA metabolic process;DNA recombination;DNA repair;macromolecule biosynthetic process;macromolecule metabolic process;metabolic process;mitosis;nitrogen compound metabolic process;nuclear division;nucleic acid metabolic process;nucleobase-containing compound metabolic process;organelle fission;organelle organization;primary metabolic process;regulation of biological process;regulation of biosynthetic process;regulation of cellular biosynthetic process;regulation of cellular macromolecule biosynthetic process;regulation of cellular metabolic process;regulation of cellular process;regulation of gene expression;regulation of macromolecule biosynthetic process;regulation of macromolecule metabolic process;regulation of metabolic process;regulation of nitrogen compound metabolic process;regulation of nucleobase-containing compound metabolic process;regulation of primary metabolic process;regulation of RNA metabolic process;regulation of transcription, DNA-dependent;response to DNA damage stimulus;response to stimulus;response to stress;RNA biosynthetic process;RNA metabolic process;transcription, DNA-dependent	adenyl nucleotide binding;adenyl ribonucleotide binding;ATP binding;binding;nucleotide binding;purine nucleotide binding;purine ribonucleoside triphosphate binding;purine ribonucleotide binding;ribonucleotide binding	cell part;chromatin remodeling complex;chromosomal part;DNA helicase complex;Ino80 complex;intracellular membrane-bounded organelle;intracellular organelle;intracellular organelle part;intracellular part;macromolecular complex;membrane-bounded organelle;nuclear chromosome part;nuclear part;nucleus;organelle;organelle part;protein complex		BLALOCK_ALZHEIMERS_DISEASE_INCIPIENT_UP;BLALOCK_ALZHEIMERS_DISEASE_UP;BRUINS_UVC_RESPONSE_EARLY_LATE;chr3p21;GCCATNTTG_V$YY1_Q6;GGCNKCCATNK_UNKNOWN;GGCNNMSMYNTTG_UNKNOWN;GRAESSMANN_APOPTOSIS_BY_DOXORUBICIN_DN;GSE13229_IMM_VS_INTMATURE_NKCELL_DN;GSE17721_0.5H_VS_12H_PAM3CSK4_BMDM_DN;GSE17721_LPS_VS_GARDIQUIMOD_16H_BMDM_UP;GSE22886_NAIVE_CD4_TCELL_VS_NKCELL_DN;GSE22886_NAIVE_CD8_TCELL_VS_NKCELL_DN;GSE22886_NAIVE_TCELL_VS_NKCELL_DN;GSE6269_FLU_VS_STREP_AUREUS_INF_PBMC_UP;MTOR_UP.N4.V1_DN;V$NFMUE1_Q6;V$YY1_02	GO:0000280;GO:0006139;GO:0006259;GO:0006281;GO:0006310;GO:0006325;GO:0006338;GO:0006351;GO:0006355;GO:0006807;GO:0006950;GO:0006974;GO:0006996;GO:0007067;GO:0008152;GO:0009058;GO:0009059;GO:0009889;GO:0009987;GO:0010468;GO:0010556;GO:0016043;GO:0016070;GO:0016568;GO:0019219;GO:0019222;GO:0022402;GO:0022403;GO:0031323;GO:0031326;GO:0032774;GO:0033554;GO:0034641;GO:0034645;GO:0043170;GO:0044237;GO:0044238;GO:0044249;GO:0044260;GO:0048285;GO:0050789;GO:0050794;GO:0050896;GO:0051171;GO:0051252;GO:0051276;GO:0051301;GO:0051716;GO:0060255;GO:0065007;GO:0071840;GO:0071841;GO:0071842;GO:0080090;GO:0090304;GO:2000112	GO:0000166;GO:0005488;GO:0005524;GO:0017076;GO:0030554;GO:0032553;GO:0032555;GO:0032559;GO:0035639	GO:0005634;GO:0016585;GO:0031011;GO:0032991;GO:0033202;GO:0043226;GO:0043227;GO:0043229;GO:0043231;GO:0043234;GO:0044422;GO:0044424;GO:0044427;GO:0044428;GO:0044446;GO:0044454;GO:0044464		SM00268	4	4	4	11.7	11.7	11.7	70.483	0	22.317	73867000	12	21.3343	21.0857	22.8502	0.001	0.001	0.001	0.001	23.2472	25.6175	0.001	0.001	0.001
	0.00991916	-0.0082442		1.48677	-0.963772	ACYP1_HUMAN	ACYP1_HUMANAcylphosphatase-1	P07311	ACYP1_HUMAN Acylphosphatase-1	ACYP1	ACYP1	NOG289322	3.6.1.7	cellular metabolic process;cellular process;metabolic process;phosphate-containing compound metabolic process;phosphorus metabolic process	acylphosphatase activity;catalytic activity;hydrolase activity;hydrolase activity, acting on acid anhydrides;hydrolase activity, acting on acid anhydrides, in phosphorus-containing anhydrides	extracellular membrane-bounded organelle;extracellular organelle;extracellular region part;extracellular vesicular exosome;membrane-bounded organelle;membrane-bounded vesicle;organelle;vesicle	Aminobenzoate degradation;Pyruvate metabolism	BENPORATH_CYCLING_GENES;BRUECKNER_TARGETS_OF_MIRLET7A3_UP;CHICAS_RB1_TARGETS_SENESCENT;chr14q24;CONCANNON_APOPTOSIS_BY_EPOXOMICIN_DN;CSR_EARLY_UP.V1_DN;DACOSTA_UV_RESPONSE_VIA_ERCC3_COMMON_UP;DACOSTA_UV_RESPONSE_VIA_ERCC3_UP;DAVICIONI_MOLECULAR_ARMS_VS_ERMS_UP;DIAZ_CHRONIC_MEYLOGENOUS_LEUKEMIA_UP;DOUGLAS_BMI1_TARGETS_UP;EIF4E_UP;ENK_UV_RESPONSE_KERATINOCYTE_DN;GATTGGY_V$NFY_Q6_01;GRUETZMANN_PANCREATIC_CANCER_UP;GSE10325_LUPUS_BCELL_VS_LUPUS_MYELOID_UP;GSE13229_MATURE_VS_INTMATURE_NKCELL_DN;GSE13484_12H_VS_3H_YF17D_VACCINE_STIM_PBMC_UP;GSE14308_TH1_VS_INDUCED_TREG_UP;GSE14308_TH1_VS_NAIVE_CD4_TCELL_DN;GSE1448_CTRL_VS_ANTI_VALPHA2_DP_THYMOCYTE_DN;GSE1460_DP_VS_CD4_THYMOCYTE_UP;GSE15215_CD2_POS_VS_NEG_PDC_DN;GSE17721_0.5H_VS_4H_GARDIQUIMOD_BMDM_UP;GSE17721_0.5H_VS_8H_GARDIQUIMOD_BMDM_UP;GSE17721_LPS_VS_PAM3CSK4_2H_BMDM_UP;GSE17721_LPS_VS_POLYIC_1H_BMDM_UP;GSE17721_LPS_VS_POLYIC_4H_BMDM_UP;GSE17721_POLYIC_VS_GARDIQUIMOD_1H_BMDM_DN;GSE17721_POLYIC_VS_GARDIQUIMOD_4H_BMDM_DN;GSE20715_0H_VS_48H_OZONE_LUNG_UP;GSE25087_FETAL_VS_ADULT_TREG_UP;GSE27786_CD8_TCELL_VS_ERYTHROBLAST_UP;GSE27786_NKTCELL_VS_ERYTHROBLAST_UP;GSE2826_XID_VS_BTK_KO_BCELL_UP;GSE30962_ACUTE_VS_CHRONIC_LCMV_SECONDARY_INF_CD8_TCELL_UP;GSE339_CD4POS_VS_CD8POS_DC_DN;GSE339_CD8POS_VS_CD4CD8DN_DC_IN_CULTURE_UP;GSE339_CD8POS_VS_CD4CD8DN_DC_UP;GSE360_HIGH_VS_LOW_DOSE_B_MALAYI_MAC_DN;GSE3982_MAC_VS_NEUTROPHIL_UP;GSE3982_NEUTROPHIL_VS_EFF_MEMORY_CD4_TCELL_DN;GSE6269_HEALTHY_VS_STREP_PNEUMO_INF_PBMC_UP;GSE7460_CTRL_VS_TGFB_TREATED_ACT_FOXP3_MUT_TCONV_UP;GSE9650_NAIVE_VS_EFF_CD8_TCELL_UP;HYDROLASE_ACTIVITY_ACTING_ON_ACID_ANHYDRIDES;KAECH_DAY8_EFF_VS_DAY15_EFF_CD8_TCELL_DN;KAECH_NAIVE_VS_DAY8_EFF_CD8_TCELL_UP;KANG_IMMORTALIZED_BY_TERT_DN;KEGG_PYRUVATE_METABOLISM;KIM_WT1_TARGETS_DN;KINSEY_TARGETS_OF_EWSR1_FLII_FUSION_UP;KOINUMA_TARGETS_OF_SMAD2_OR_SMAD3;KOYAMA_SEMA3B_TARGETS_DN;MARTINEZ_RB1_AND_TP53_TARGETS_UP;MARTINEZ_RB1_TARGETS_DN;MARTINEZ_TP53_TARGETS_UP;MCCLUNG_CREB1_TARGETS_UP;MOOTHA_PGC;MORF_DEK;NUYTTEN_EZH2_TARGETS_DN;NUYTTEN_NIPP1_TARGETS_UP;PARENT_MTOR_SIGNALING_UP;PUJANA_ATM_PCC_NETWORK;PUJANA_BRCA1_PCC_NETWORK;PUJANA_BRCA2_PCC_NETWORK;PUJANA_CHEK2_PCC_NETWORK;PUJANA_XPRSS_INT_NETWORK;RAF_UP.V1_UP;RIZKI_TUMOR_INVASIVENESS_3D_UP;SASAKI_ADULT_T_CELL_LEUKEMIA;SCGGAAGY_V$ELK1_02;SHETH_LIVER_CANCER_VS_TXNIP_LOSS_PAM4;SIRNA_EIF4GI_DN;SPIELMAN_LYMPHOBLAST_EUROPEAN_VS_ASIAN_UP;STEIN_ESRRA_TARGETS;STEIN_ESRRA_TARGETS_UP;TAGAACC,MIR-182;TBK1.DF_UP;TIEN_INTESTINE_PROBIOTICS_24HR_UP;TOOKER_GEMCITABINE_RESISTANCE_DN;V$NFY_01;V$NFY_C;V$NFY_Q6;WHITFIELD_CELL_CYCLE_G1_S;YANAGISAWA_LUNG_CANCER_RECURRENCE;ZHANG_BREAST_CANCER_PROGENITORS_UP	GO:0006793;GO:0006796;GO:0008152;GO:0009987;GO:0044237	GO:0003824;GO:0003998;GO:0016787;GO:0016817;GO:0016818	GO:0031982;GO:0031988;GO:0043226;GO:0043227;GO:0043230;GO:0044421;GO:0065010;GO:0070062			5	5	5	51.5	51.5	51.5	11.261	0	6.6437	247390000	49	24.8784	25.3242	24.6574	23.4268	23.5316	23.1115	25.1378	24.563	25.1344	21.8485	22.6863	22.6437
	0.310877	-0.147015		0.128848	0.395653	ADA_HUMAN	ADA_HUMANAdenosinedeaminase	P00813	ADA_HUMAN Adenosine deaminase	ADA	ADA	COG1816	3.5.4.4	2'-deoxyribonucleotide metabolic process;adenosine catabolic process;adenosine metabolic process;aging;amine transport;anatomical structure development;B cell activation;B cell activation involved in immune response;B cell differentiation;behavior;biological regulation;biosynthetic process;catabolic process;cell activation;cell activation involved in immune response;cell differentiation;cellular aromatic compound metabolic process;cellular biosynthetic process;cellular catabolic process;cellular developmental process;cellular metabolic compound salvage;cellular metabolic process;cellular nitrogen compound biosynthetic process;cellular nitrogen compound catabolic process;cellular nitrogen compound metabolic process;cellular process;circadian behavior;circadian rhythm;circadian sleep/wake cycle process;dATP catabolic process;dATP metabolic process;deoxyadenosine catabolic process;deoxyadenosine metabolic process;deoxyribonucleoside catabolic process;deoxyribonucleoside metabolic process;deoxyribonucleoside triphosphate catabolic process;deoxyribonucleoside triphosphate metabolic process;deoxyribonucleotide catabolic process;deoxyribonucleotide metabolic process;developmental process;digestive tract development;embryonic digestive tract development;embryonic organ development;establishment of localization;germinal center B cell differentiation;hemopoietic or lymphoid organ development;heterocycle biosynthetic process;heterocycle catabolic process;heterocycle metabolic process;histamine secretion;histamine transport;hypoxanthine biosynthetic process;hypoxanthine metabolic process;hypoxanthine salvage;immune effector process;immune system process;inosine biosynthetic process;inosine metabolic process;leukocyte activation;leukocyte activation involved in immune response;leukocyte differentiation;liver development;lung alveolus development;lymphocyte activation;lymphocyte activation involved in immune response;lymphocyte differentiation;mature B cell differentiation;mature B cell differentiation involved in immune response;metabolic process;mucosal-associated lymphoid tissue development;negative regulation of adenosine receptor signaling pathway;negative regulation of apoptosis;negative regulation of B cell apoptosis;negative regulation of behavior;negative regulation of biological process;negative regulation of cell communication;negative regulation of cell death;negative regulation of cell migration;negative regulation of cell motility;negative regulation of cellular component movement;negative regulation of cellular process;negative regulation of circadian rhythm;negative regulation of circadian sleep/wake cycle, non-REM sleep;negative regulation of circadian sleep/wake cycle, sleep;negative regulation of defense response;negative regulation of G-protein coupled receptor protein signaling pathway;negative regulation of immune system process;negative regulation of inflammatory response;negative regulation of leukocyte apoptosis;negative regulation of leukocyte migration;negative regulation of locomotion;negative regulation of lymphocyte apoptosis;negative regulation of mature B cell apoptosis;negative regulation of mucus secretion;negative regulation of multicellular organismal process;negative regulation of penile erection;negative regulation of programmed cell death;negative regulation of reproductive process;negative regulation of response to external stimulus;negative regulation of response to stimulus;negative regulation of secretion;negative regulation of signal transduction;negative regulation of signaling;negative regulation of T cell apoptosis;negative regulation of thymocyte apoptosis;negative regulation of transport;nitrogen compound metabolic process;nitrogen compound transport;nucleobase biosynthetic process;nucleobase metabolic process;nucleobase-containing compound biosynthetic process;nucleobase-containing compound catabolic process;nucleobase-containing compound metabolic process;nucleobase-containing small molecule metabolic process;nucleoside biosynthetic process;nucleoside catabolic process;nucleoside metabolic process;nucleoside monophosphate biosynthetic process;nucleoside monophosphate metabolic process;nucleoside phosphate metabolic process;nucleoside triphosphate catabolic process;nucleoside triphosphate metabolic process;nucleotide biosynthetic process;nucleotide catabolic process;nucleotide metabolic process;nucleotide salvage;organ development;organic substance transport;Peyer's patch development;pigment biosynthetic process;pigment metabolic process;placenta development;positive regulation of adaptive immune response;positive regulation of adaptive immune response based on somatic recombination of immune receptors built from immunoglobulin superfamily domains;positive regulation of alpha-beta T cell activation;positive regulation of alpha-beta T cell differentiation;positive regulation of antigen receptor-mediated signaling pathway;positive regulation of B cell activation;positive regulation of B cell proliferation;positive regulation of biological process;positive regulation of calcium-mediated signaling;positive regulation of cell activation;positive regulation of cell communication;positive regulation of cell differentiation;positive regulation of cell proliferation;positive regulation of cellular process;positive regulation of developmental process;positive regulation of germinal center formation;positive regulation of heart contraction;positive regulation of heart rate;positive regulation of immune response;positive regulation of immune system process;positive regulation of leukocyte activation;positive regulation of leukocyte proliferation;positive regulation of lymphocyte activation;positive regulation of lymphocyte differentiation;positive regulation of lymphocyte proliferation;positive regulation of mononuclear cell proliferation;positive regulation of multicellular organismal process;positive regulation of muscle contraction;positive regulation of response to stimulus;positive regulation of signal transduction;positive regulation of signaling;positive regulation of smooth muscle contraction;positive regulation of T cell activation;positive regulation of T cell differentiation;positive regulation of T cell differentiation in thymus;positive regulation of T cell receptor signaling pathway;primary metabolic process;purine base biosynthetic process;purine base metabolic process;purine base salvage;purine deoxyribonucleoside catabolic process;purine deoxyribonucleoside metabolic process;purine deoxyribonucleoside triphosphate catabolic process;purine deoxyribonucleoside triphosphate metabolic process;purine deoxyribonucleotide catabolic process;purine deoxyribonucleotide metabolic process;purine nucleoside biosynthetic process;purine nucleoside catabolic process;purine nucleoside metabolic process;purine nucleoside monophosphate biosynthetic process;purine nucleoside monophosphate metabolic process;purine nucleoside triphosphate catabolic process;purine nucleoside triphosphate metabolic process;purine nucleotide biosynthetic process;purine nucleotide catabolic process;purine nucleotide metabolic process;purine nucleotide salvage;purine ribonucleoside biosynthetic process;purine ribonucleoside catabolic process;purine ribonucleoside metabolic process;purine ribonucleoside monophosphate biosynthetic process;purine ribonucleoside monophosphate metabolic process;purine ribonucleotide biosynthetic process;purine ribonucleotide metabolic process;purine-containing compound biosynthetic process;purine-containing compound catabolic process;purine-containing compound metabolic process;purine-containing compound salvage;regulation of adaptive immune response;regulation of adaptive immune response based on somatic recombination of immune receptors built from immunoglobulin superfamily domains;regulation of adenosine receptor signaling pathway;regulation of alpha-beta T cell activation;regulation of alpha-beta T cell differentiation;regulation of antigen receptor-mediated signaling pathway;regulation of apoptosis;regulation of B cell activation;regulation of B cell apoptosis;regulation of B cell proliferation;regulation of behavior;regulation of biological process;regulation of biological quality;regulation of calcium-mediated signaling;regulation of cell activation;regulation of cell adhesion;regulation of cell adhesion mediated by integrin;regulation of cell communication;regulation of cell death;regulation of cell differentiation;regulation of cell migration;regulation of cell motility;regulation of cell proliferation;regulation of cell-cell adhesion;regulation of cell-cell adhesion mediated by integrin;regulation of cellular component movement;regulation of cellular process;regulation of circadian rhythm;regulation of circadian sleep/wake cycle;regulation of circadian sleep/wake cycle, non-REM sleep;regulation of circadian sleep/wake cycle, sleep;regulation of defense response;regulation of developmental process;regulation of germinal center formation;regulation of G-protein coupled receptor protein signaling pathway;regulation of heart contraction;regulation of heart rate;regulation of homeostatic process;regulation of immune response;regulation of immune system process;regulation of inflammatory response;regulation of leukocyte activation;regulation of leukocyte apoptosis;regulation of leukocyte migration;regulation of leukocyte proliferation;regulation of localization;regulation of locomotion;regulation of lymphocyte activation;regulation of lymphocyte apoptosis;regulation of lymphocyte differentiation;regulation of lymphocyte proliferation;regulation of mature B cell apoptosis;regulation of mononuclear cell proliferation;regulation of mucus secretion;regulation of multicellular organismal development;regulation of multicellular organismal process;regulation of multi-organism process;regulation of muscle contraction;regulation of muscle system process;regulation of penile erection;regulation of programmed cell death;regulation of reproductive process;regulation of response to external stimulus;regulation of response to stimulus;regulation of response to stress;regulation of secretion;regulation of signal transduction;regulation of signaling;regulation of smooth muscle contraction;regulation of system process;regulation of T cell activation;regulation of T cell apoptosis;regulation of T cell differentiation;regulation of T cell differentiation in thymus;regulation of T cell receptor signaling pathway;regulation of thymocyte apoptosis;regulation of transport;response to alkaloid;response to chemical stimulus;response to drug;response to external stimulus;response to extracellular stimulus;response to hydrogen peroxide;response to hypoxia;response to inorganic substance;response to isoquinoline alkaloid;response to morphine;response to nutrient;response to nutrient levels;response to organic cyclic compound;response to organic substance;response to oxidative stress;response to oxygen levels;response to reactive oxygen species;response to stimulus;response to stress;response to vitamin;response to vitamin E;rhythmic behavior;rhythmic process;ribonucleoside biosynthetic process;ribonucleoside catabolic process;ribonucleoside metabolic process;ribonucleoside monophosphate biosynthetic process;ribonucleoside monophosphate metabolic process;ribonucleotide biosynthetic process;ribonucleotide metabolic process;secretion;small molecule metabolic process;T cell activation;transport;trophectodermal cell differentiation;xanthine biosynthetic process;xanthine metabolic process	adenosine deaminase activity;binding;catalytic activity;cation binding;deaminase activity;hydrolase activity;hydrolase activity, acting on carbon-nitrogen (but not peptide) bonds;hydrolase activity, acting on carbon-nitrogen (but not peptide) bonds, in cyclic amidines;ion binding;metal ion binding;nucleoside binding;purine nucleoside binding;transition metal ion binding;zinc ion binding	cell body;cell junction;cell part;cell projection cytoplasm;cell projection part;cell surface;cytoplasm;cytoplasmic membrane-bounded vesicle lumen;cytoplasmic part;cytoplasmic vesicle part;cytosol;dendrite cytoplasm;external side of plasma membrane;extracellular region part;extracellular space;intracellular membrane-bounded organelle;intracellular organelle;intracellular organelle part;intracellular part;lysosome;lytic vacuole;membrane;membrane part;membrane-bounded organelle;membrane-enclosed lumen;neuronal cell body;organelle;organelle lumen;organelle part;plasma membrane;plasma membrane part;vacuole;vesicle lumen	Primary immunodeficiency;Purine metabolism	BALDWIN_PRKCI_TARGETS_UP;BARIS_THYROID_CANCER_UP;BAUS_TFF2_TARGETS_UP;BOYLAN_MULTIPLE_MYELOMA_C_D_DN;BROWNE_HCMV_INFECTION_14HR_DN;CHARAFE_BREAST_CANCER_LUMINAL_VS_BASAL_DN;CHIARETTI_T_ALL_REFRACTORY_TO_THERAPY;chr20q13;COATES_MACROPHAGE_M1_VS_M2_UP;COLINA_TARGETS_OF_4EBP1_AND_4EBP2;DACOSTA_UV_RESPONSE_VIA_ERCC3_UP;DAVICIONI_MOLECULAR_ARMS_VS_ERMS_DN;DEAMINASE_ACTIVITY;DIAZ_CHRONIC_MEYLOGENOUS_LEUKEMIA_DN;DODD_NASOPHARYNGEAL_CARCINOMA_DN;DOUGLAS_BMI1_TARGETS_UP;E2F1_UP.V1_UP;ESC_V6.5_UP_LATE.V1_DN;FERRANDO_HOX11_NEIGHBORS;FEVR_CTNNB1_TARGETS_DN;FULCHER_INFLAMMATORY_RESPONSE_LECTIN_VS_LPS_DN;GGGTGGRR_V$PAX4_03;GOLUB_ALL_VS_AML_UP;GRAESSMANN_APOPTOSIS_BY_DOXORUBICIN_UP;GSE10239_MEMORY_VS_KLRG1INT_EFF_CD8_TCELL_DN;GSE12366_PLASMA_CELL_VS_NAIVE_BCELL_UP;GSE12845_IGD_NEG_BLOOD_VS_NAIVE_TONSIL_BCELL_UP;GSE12845_IGD_POS_BLOOD_VS_PRE_GC_TONSIL_BCELL_DN;GSE12845_IGD_POS_VS_NEG_BLOOD_BCELL_DN;GSE12845_NAIVE_VS_PRE_GC_TONSIL_BCELL_DN;GSE13411_NAIVE_BCELL_VS_PLASMA_CELL_DN;GSE1460_INTRATHYMIC_T_PROGENITOR_VS_NAIVE_CD4_TCELL_CORD_BLOOD_UP;GSE16522_MEMORY_VS_NAIVE_ANTI_CD3CD28_STIM_CD8_TCELL_DN;GSE16755_CTRL_VS_IFNA_TREATED_MAC_DN;GSE17721_4_VS_24H_CPG_BMDM_UP;GSE17721_LPS_VS_POLYIC_24H_BMDM_DN;GSE17721_LPS_VS_POLYIC_8H_BMDM_UP;GSE17721_POLYIC_VS_CPG_24H_BMDM_UP;GSE17721_POLYIC_VS_CPG_8H_BMDM_DN;GSE20366_TREG_VS_NAIVE_CD4_TCELL_HOMEOSTATIC_CONVERSION_UP;GSE22886_IGG_IGA_MEMORY_BCELL_VS_BLOOD_PLASMA_CELL_DN;GSE22886_IGM_MEMORY_BCELL_VS_BLOOD_PLASMA_CELL_DN;GSE22886_UNSTIM_VS_IL15_STIM_NKCELL_UP;GSE24142_EARLY_THYMIC_PROGENITOR_VS_DN2_THYMOCYTE_DN;GSE24142_EARLY_THYMIC_PROGENITOR_VS_DN3_THYMOCYTE_ADULT_DN;GSE24142_EARLY_THYMIC_PROGENITOR_VS_DN3_THYMOCYTE_DN;GSE25087_TREG_VS_TCONV_FETUS_DN;GSE2706_2H_VS_8H_R848_AND_LPS_STIM_DC_DN;GSE2706_2H_VS_8H_R848_STIM_DC_DN;GSE2706_LPS_VS_R848_AND_LPS_8H_STIM_DC_DN;GSE2706_R848_VS_LPS_2H_STIM_DC_DN;GSE2706_R848_VS_R848_AND_LPS_2H_STIM_DC_DN;GSE2706_UNSTIM_VS_2H_LPS_AND_R848_DC_DN;GSE2706_UNSTIM_VS_2H_LPS_DC_DN;GSE2706_UNSTIM_VS_8H_LPS_DC_DN;GSE2706_UNSTIM_VS_8H_R848_DC_DN;GSE27786_BCELL_VS_MONO_MAC_DN;GSE27786_CD4_TCELL_VS_MONO_MAC_DN;GSE27786_CD8_TCELL_VS_MONO_MAC_DN;GSE27786_NKCELL_VS_MONO_MAC_DN;GSE2826_WT_VS_XID_BCELL_DN;GSE2826_XID_VS_BTK_KO_BCELL_DN;GSE29618_BCELL_VS_PDC_DAY7_FLU_VACCINE_DN;GSE29618_BCELL_VS_PDC_DN;GSE29618_MONOCYTE_VS_PDC_DAY7_FLU_VACCINE_DN;GSE29618_PDC_VS_MDC_DAY7_FLU_VACCINE_UP;GSE30083_SP1_VS_SP2_THYMOCYTE_UP;GSE360_CTRL_VS_M_TUBERCULOSIS_DC_DN;GSE360_CTRL_VS_T_GONDII_MAC_UP;GSE360_DC_VS_MAC_B_MALAYI_HIGH_DOSE_DN;GSE360_DC_VS_MAC_DN;GSE360_DC_VS_MAC_M_TUBERCULOSIS_DN;GSE360_HIGH_DOSE_B_MALAYI_VS_M_TUBERCULOSIS_DC_DN;GSE360_L_DONOVANI_VS_B_MALAYI_HIGH_DOSE_MAC_DN;GSE360_T_GONDII_VS_B_MALAYI_HIGH_DOSE_MAC_DN;GSE360_T_GONDII_VS_B_MALAYI_LOW_DOSE_MAC_DN;GSE360_T_GONDII_VS_M_TUBERCULOSIS_MAC_DN;GSE3982_EFF_MEMORY_VS_CENT_MEMORY_CD4_TCELL_UP;GSE3982_MAC_VS_NEUTROPHIL_UP;GSE3982_MAC_VS_TH2_DN;GSE6269_E_COLI_VS_STREP_AUREUS_INF_PBMC_UP;GSE6269_E_COLI_VS_STREP_PNEUMO_INF_PBMC_UP;GSE6269_FLU_VS_STREP_PNEUMO_INF_PBMC_UP;GSE6269_HEALTHY_VS_STREP_AUREUS_INF_PBMC_UP;GSE6269_HEALTHY_VS_STREP_PNEUMO_INF_PBMC_UP;GSE7852_THYMUS_VS_FAT_TCONV_UP;GSE9037_CTRL_VS_LPS_1H_STIM_IRAK4_KO_BMDM_UP;GSE9650_GP33_VS_GP276_LCMV_SPECIFIC_EXHAUSTED_CD8_TCELL_UP;GSE9650_NAIVE_VS_EXHAUSTED_CD8_TCELL_DN;GSE9988_ANTI_TREM1_VS_LOW_LPS_MONOCYTE_DN;GSE9988_ANTI_TREM1_VS_LPS_MONOCYTE_DN;GSE9988_LOW_LPS_VS_ANTI_TREM1_AND_LPS_MONOCYTE_UP;GSE9988_LPS_VS_LPS_AND_ANTI_TREM1_MONOCYTE_UP;HAMAI_APOPTOSIS_VIA_TRAIL_DN;HELLEBREKERS_SILENCED_DURING_TUMOR_ANGIOGENESIS;HOEBEKE_LYMPHOID_STEM_CELL_UP;HOFFMANN_PRE_BI_TO_LARGE_PRE_BII_LYMPHOCYTE_DN;HYDROLASE_ACTIVITY_ACTING_ON_CARBON_NITROGEN_NOT_PEPTIDEBONDS;HYDROLASE_ACTIVITY_ACTING_ON_CARBON_NITROGEN_NOT_PEPTIDEBONDSIN_CYCLIC_AMIDINES;IVANOVA_HEMATOPOIESIS_STEM_CELL_AND_PROGENITOR;JECHLINGER_EPITHELIAL_TO_MESENCHYMAL_TRANSITION_UP;KEGG_PRIMARY_IMMUNODEFICIENCY;KEGG_PURINE_METABOLISM;LEE_EARLY_T_LYMPHOCYTE_UP;LI_DCP2_BOUND_MRNA;LOPEZ_MBD_TARGETS;MA_MYELOID_DIFFERENTIATION_UP;MCCLUNG_COCAIN_REWARD_4WK;MEISSNER_BRAIN_HCP_WITH_H3K4ME3_AND_H3K27ME3;MEISSNER_NPC_HCP_WITH_H3K4ME2;MODULE_102;MODULE_104;MODULE_118;MODULE_147;MODULE_15;MODULE_169;MODULE_181;MODULE_195;MODULE_21;MODULE_219;MODULE_356;MODULE_41;MODULE_46;MODULE_503;MODULE_522;MODULE_53;MODULE_54;MODULE_56;MODULE_576;MODULE_7;MODULE_75;NAGY_TFTC_COMPONENTS_HUMAN;P53_DN.V1_DN;PARENT_MTOR_SIGNALING_UP;PASQUALUCCI_LYMPHOMA_BY_GC_STAGE_UP;PENG_GLUCOSE_DEPRIVATION_UP;PENG_GLUTAMINE_DEPRIVATION_UP;PENG_RAPAMYCIN_RESPONSE_UP;PID_CMYB_PATHWAY;PID_DELTANP63PATHWAY;PID_P73PATHWAY;PID_TAP63PATHWAY;PKCA_DN.V1_UP;PROVENZANI_METASTASIS_UP;PUJANA_BRCA1_PCC_NETWORK;PUJANA_BRCA2_PCC_NETWORK;PUJANA_CHEK2_PCC_NETWORK;RB_DN.V1_UP;REACTOME_METABOLISM_OF_NUCLEOTIDES;REACTOME_PURINE_METABOLISM;REACTOME_PURINE_SALVAGE;RHEIN_ALL_GLUCOCORTICOID_THERAPY_DN;ROZANOV_MMP14_TARGETS_UP;RPS14_DN.V1_UP;SCHLOSSER_SERUM_RESPONSE_AUGMENTED_BY_MYC;SCHLOSSER_SERUM_RESPONSE_UP;SENGUPTA_NASOPHARYNGEAL_CARCINOMA_WITH_LMP1_UP;SPIELMAN_LYMPHOBLAST_EUROPEAN_VS_ASIAN_UP;SRC_UP.V1_DN;V$HFH4_01;VANLOO_SP3_TARGETS_DN;VECCHI_GASTRIC_CANCER_EARLY_DN;YAGI_AML_WITH_11Q23_REARRANGED;ZHAN_LATE_DIFFERENTIATION_GENES_DN	GO:0000302;GO:0001666;GO:0001775;GO:0001821;GO:0001829;GO:0001889;GO:0001890;GO:0002027;GO:0002252;GO:0002263;GO:0002285;GO:0002312;GO:0002313;GO:0002314;GO:0002335;GO:0002366;GO:0002376;GO:0002521;GO:0002634;GO:0002636;GO:0002682;GO:0002683;GO:0002684;GO:0002685;GO:0002686;GO:0002694;GO:0002696;GO:0002819;GO:0002821;GO:0002822;GO:0002824;GO:0002902;GO:0002903;GO:0002905;GO:0002906;GO:0006139;GO:0006144;GO:0006152;GO:0006154;GO:0006157;GO:0006163;GO:0006164;GO:0006195;GO:0006725;GO:0006753;GO:0006807;GO:0006810;GO:0006937;GO:0006940;GO:0006950;GO:0006979;GO:0007568;GO:0007584;GO:0007610;GO:0007622;GO:0007623;GO:0008016;GO:0008152;GO:0008277;GO:0008284;GO:0009056;GO:0009058;GO:0009112;GO:0009113;GO:0009116;GO:0009117;GO:0009119;GO:0009120;GO:0009123;GO:0009124;GO:0009126;GO:0009127;GO:0009141;GO:0009143;GO:0009144;GO:0009146;GO:0009150;GO:0009151;GO:0009152;GO:0009155;GO:0009156;GO:0009161;GO:0009163;GO:0009164;GO:0009165;GO:0009166;GO:0009167;GO:0009168;GO:0009200;GO:0009204;GO:0009215;GO:0009217;GO:0009259;GO:0009260;GO:0009262;GO:0009264;GO:0009394;GO:0009605;GO:0009966;GO:0009967;GO:0009968;GO:0009987;GO:0009991;GO:0010033;GO:0010035;GO:0010460;GO:0010646;GO:0010647;GO:0010648;GO:0010941;GO:0014070;GO:0014072;GO:0015837;GO:0018130;GO:0022407;GO:0022410;GO:0023051;GO:0023056;GO:0023057;GO:0030098;GO:0030154;GO:0030155;GO:0030183;GO:0030334;GO:0030336;GO:0030888;GO:0030890;GO:0031347;GO:0031348;GO:0031667;GO:0032101;GO:0032102;GO:0032261;GO:0032502;GO:0032844;GO:0032879;GO:0032944;GO:0032946;GO:0033081;GO:0033089;GO:0033197;GO:0033273;GO:0033628;GO:0033632;GO:0034641;GO:0034654;GO:0034655;GO:0040012;GO:0040013;GO:0042110;GO:0042113;GO:0042127;GO:0042221;GO:0042278;GO:0042321;GO:0042323;GO:0042440;GO:0042451;GO:0042454;GO:0042455;GO:0042493;GO:0042542;GO:0042749;GO:0042752;GO:0042754;GO:0042981;GO:0043066;GO:0043067;GO:0043069;GO:0043094;GO:0043096;GO:0043101;GO:0043103;GO:0043173;GO:0043278;GO:0043279;GO:0043900;GO:0044057;GO:0044237;GO:0044238;GO:0044248;GO:0044249;GO:0044270;GO:0044271;GO:0044281;GO:0045187;GO:0045188;GO:0045321;GO:0045580;GO:0045582;GO:0045595;GO:0045597;GO:0045619;GO:0045621;GO:0045744;GO:0045823;GO:0045933;GO:0045987;GO:0046060;GO:0046061;GO:0046085;GO:0046090;GO:0046100;GO:0046101;GO:0046102;GO:0046103;GO:0046110;GO:0046111;GO:0046112;GO:0046121;GO:0046122;GO:0046124;GO:0046128;GO:0046129;GO:0046130;GO:0046148;GO:0046483;GO:0046634;GO:0046635;GO:0046637;GO:0046638;GO:0046649;GO:0046700;GO:0046903;GO:0048286;GO:0048511;GO:0048512;GO:0048513;GO:0048518;GO:0048519;GO:0048521;GO:0048522;GO:0048523;GO:0048534;GO:0048537;GO:0048541;GO:0048565;GO:0048566;GO:0048568;GO:0048583;GO:0048584;GO:0048585;GO:0048856;GO:0048869;GO:0050670;GO:0050671;GO:0050727;GO:0050728;GO:0050776;GO:0050778;GO:0050789;GO:0050793;GO:0050794;GO:0050795;GO:0050848;GO:0050850;GO:0050854;GO:0050856;GO:0050857;GO:0050862;GO:0050863;GO:0050864;GO:0050865;GO:0050867;GO:0050870;GO:0050871;GO:0050896;GO:0051046;GO:0051048;GO:0051049;GO:0051051;GO:0051094;GO:0051234;GO:0051239;GO:0051240;GO:0051241;GO:0051249;GO:0051251;GO:0051270;GO:0051271;GO:0051608;GO:0055086;GO:0060167;GO:0060169;GO:0060405;GO:0060407;GO:0060548;GO:0065007;GO:0065008;GO:0070228;GO:0070229;GO:0070232;GO:0070233;GO:0070243;GO:0070244;GO:0070255;GO:0070256;GO:0070482;GO:0070663;GO:0070665;GO:0071702;GO:0071705;GO:0072521;GO:0072522;GO:0072523;GO:0080134;GO:0090257;GO:2000026;GO:2000106;GO:2000107;GO:2000145;GO:2000146;GO:2000241;GO:2000242	GO:0001882;GO:0001883;GO:0003824;GO:0004000;GO:0005488;GO:0008270;GO:0016787;GO:0016810;GO:0016814;GO:0019239;GO:0043167;GO:0043169;GO:0046872;GO:0046914	GO:0000323;GO:0005615;GO:0005737;GO:0005764;GO:0005773;GO:0005829;GO:0005886;GO:0009897;GO:0009986;GO:0016020;GO:0030054;GO:0031974;GO:0031983;GO:0032838;GO:0032839;GO:0043025;GO:0043226;GO:0043227;GO:0043229;GO:0043231;GO:0043233;GO:0044297;GO:0044421;GO:0044422;GO:0044424;GO:0044425;GO:0044433;GO:0044444;GO:0044446;GO:0044459;GO:0044463;GO:0044464;GO:0060205	REACT_1923		15	15	15	42.1	42.1	42.1	40.764	0	55.828	2375000000	161	27.7475	27.6951	28.186	28.7704	25.7853	25.1729	27.646	27.5866	27.955	26.9778	26.6424	27.2954
	0.597422	-1.86886	+	1.16412	-17.6729	ADA2_HUMAN	ADA2_HUMANAdenosinedeaminase2	Q9NZK5	ADA2_HUMAN Adenosine deaminase 2	ADA2	CECR1	COG1816	3.5.4.4	adenosine catabolic process;adenosine metabolic process;biosynthetic process;catabolic process;cellular aromatic compound metabolic process;cellular biosynthetic process;cellular catabolic process;cellular metabolic compound salvage;cellular metabolic process;cellular nitrogen compound biosynthetic process;cellular nitrogen compound catabolic process;cellular nitrogen compound metabolic process;cellular process;developmental process;heterocycle biosynthetic process;heterocycle catabolic process;heterocycle metabolic process;hypoxanthine biosynthetic process;hypoxanthine metabolic process;hypoxanthine salvage;inosine biosynthetic process;inosine metabolic process;metabolic process;multicellular organismal development;multicellular organismal process;nitrogen compound metabolic process;nucleobase biosynthetic process;nucleobase metabolic process;nucleobase-containing compound biosynthetic process;nucleobase-containing compound catabolic process;nucleobase-containing compound metabolic process;nucleobase-containing small molecule metabolic process;nucleoside biosynthetic process;nucleoside catabolic process;nucleoside metabolic process;pigment biosynthetic process;pigment metabolic process;primary metabolic process;purine base biosynthetic process;purine base metabolic process;purine base salvage;purine nucleoside biosynthetic process;purine nucleoside catabolic process;purine nucleoside metabolic process;purine ribonucleoside biosynthetic process;purine ribonucleoside catabolic process;purine ribonucleoside metabolic process;purine-containing compound biosynthetic process;purine-containing compound catabolic process;purine-containing compound metabolic process;purine-containing compound salvage;ribonucleoside biosynthetic process;ribonucleoside catabolic process;ribonucleoside metabolic process;small molecule metabolic process	adenosine deaminase activity;adenosine receptor binding;binding;carbohydrate binding;catalytic activity;cation binding;deaminase activity;glycoprotein binding;glycosaminoglycan binding;G-protein-coupled receptor binding;growth factor activity;heparin binding;hydrolase activity;hydrolase activity, acting on carbon-nitrogen (but not peptide) bonds;hydrolase activity, acting on carbon-nitrogen (but not peptide) bonds, in cyclic amidines;identical protein binding;ion binding;metal ion binding;pattern binding;polysaccharide binding;protein binding;protein dimerization activity;protein homodimerization activity;proteoglycan binding;receptor binding;transition metal ion binding;zinc ion binding	extracellular region part;extracellular space		ATF2_UP.V1_DN;BENPORATH_ES_1;CASORELLI_ACUTE_PROMYELOCYTIC_LEUKEMIA_UP;chr22q11;DIAZ_CHRONIC_MEYLOGENOUS_LEUKEMIA_DN;DOUGLAS_BMI1_TARGETS_UP;GNF2_CARD15;GNF2_CASP1;GNF2_CD1D;GNF2_CD33;GNF2_FOS;GNF2_HCK;GNF2_ITGB2;GNF2_MCL1;GNF2_MYD88;GNF2_PECAM1;GNF2_TNFRSF1B;GSE10325_BCELL_VS_MYELOID_DN;GSE11057_CD4_CENT_MEM_VS_PBMC_DN;GSE11057_CD4_EFF_MEM_VS_PBMC_DN;GSE12845_IGD_POS_BLOOD_VS_DARKZONE_GC_TONSIL_BCELL_UP;GSE12845_IGD_POS_BLOOD_VS_NAIVE_TONSIL_BCELL_UP;GSE13484_UNSTIM_VS_12H_YF17D_VACCINE_STIM_PBMC_UP;GSE13485_CTRL_VS_DAY7_YF17D_VACCINE_PBMC_DN;GSE13485_PRE_VS_POST_YF17D_VACCINATION_PBMC_DN;GSE1460_DP_THYMOCYTE_VS_THYMIC_STROMAL_CELL_UP;GSE1460_INTRATHYMIC_T_PROGENITOR_VS_THYMIC_STROMAL_CELL_UP;GSE1460_NAIVE_CD4_TCELL_ADULT_BLOOD_VS_THYMIC_STROMAL_CELL_UP;GSE1460_NAIVE_CD4_TCELL_CORD_BLOOD_VS_THYMIC_STROMAL_CELL_UP;GSE22886_DAY0_VS_DAY1_MONOCYTE_IN_CULTURE_UP;GSE22886_IGG_IGA_MEMORY_BCELL_VS_BLOOD_PLASMA_CELL_DN;GSE22886_IGG_IGA_MEMORY_BCELL_VS_BM_PLASMA_CELL_DN;GSE22886_IGM_MEMORY_BCELL_VS_BLOOD_PLASMA_CELL_DN;GSE22886_IGM_MEMORY_BCELL_VS_BM_PLASMA_CELL_DN;GSE22886_NAIVE_CD4_TCELL_VS_12H_ACT_TH1_UP;GSE22886_NAIVE_TCELL_VS_DC_DN;GSE24634_TEFF_VS_TCONV_DAY10_IN_CULTURE_DN;GSE24634_TEFF_VS_TCONV_DAY3_IN_CULTURE_DN;GSE24634_TEFF_VS_TCONV_DAY5_IN_CULTURE_DN;GSE25087_TREG_VS_TCONV_FETUS_DN;GSE29618_BCELL_VS_MONOCYTE_DN;GSE3982_BCELL_VS_CENT_MEMORY_CD4_TCELL_UP;GSE3982_DC_VS_TH1_UP;GSE3982_EFF_MEMORY_CD4_TCELL_VS_TH1_UP;GSE3982_MAC_VS_CENT_MEMORY_CD4_TCELL_UP;GSE3982_MEMORY_CD4_TCELL_VS_TH1_UP;GSE3982_NKCELL_VS_TH1_UP;GSE9006_HEALTHY_VS_TYPE_2_DIABETES_PBMC_AT_DX_UP;HOSHIDA_LIVER_CANCER_SUBCLASS_S3;HOXA9_DN.V1_UP;KRAS.600.LUNG.BREAST_UP.V1_UP;KRAS.LUNG_UP.V1_UP;LEE_DIFFERENTIATING_T_LYMPHOCYTE;MCLACHLAN_DENTAL_CARIES_UP;MODULE_188;MODULE_238;MODULE_301;MODULE_361;RPS14_DN.V1_UP;SPIELMAN_LYMPHOBLAST_EUROPEAN_VS_ASIAN_DN;THUM_SYSTOLIC_HEART_FAILURE_UP;WALLACE_PROSTATE_CANCER_RACE_UP;WANG_RESPONSE_TO_GSK3_INHIBITOR_SB216763_UP;WIELAND_UP_BY_HBV_INFECTION;ZWANG_TRANSIENTLY_UP_BY_1ST_EGF_PULSE_ONLY	GO:0006139;GO:0006144;GO:0006152;GO:0006154;GO:0006725;GO:0006807;GO:0007275;GO:0008152;GO:0009056;GO:0009058;GO:0009112;GO:0009113;GO:0009116;GO:0009119;GO:0009163;GO:0009164;GO:0009987;GO:0018130;GO:0032501;GO:0032502;GO:0034641;GO:0034654;GO:0034655;GO:0042278;GO:0042440;GO:0042451;GO:0042454;GO:0042455;GO:0043094;GO:0043096;GO:0043101;GO:0043103;GO:0044237;GO:0044238;GO:0044248;GO:0044249;GO:0044270;GO:0044271;GO:0044281;GO:0046085;GO:0046100;GO:0046101;GO:0046102;GO:0046103;GO:0046112;GO:0046128;GO:0046129;GO:0046130;GO:0046148;GO:0046483;GO:0046700;GO:0055086;GO:0072521;GO:0072522;GO:0072523	GO:0001664;GO:0001871;GO:0001948;GO:0003824;GO:0004000;GO:0005102;GO:0005488;GO:0005515;GO:0005539;GO:0008083;GO:0008201;GO:0008270;GO:0016787;GO:0016810;GO:0016814;GO:0019239;GO:0030246;GO:0030247;GO:0031685;GO:0042802;GO:0042803;GO:0043167;GO:0043169;GO:0043394;GO:0046872;GO:0046914;GO:0046983	GO:0005615;GO:0044421			10	10	10	28	28	28	58.933	0	34.584	156410000	40	23.3188	23.3958	22.529	26.2168	23.9698	24.1412	23.008	22.1111	18.518	0.001	0.001	21.3071
	1.35167	-0.853262		1.07168	-1.98367	ADA10_HUMAN	ADA10_HUMANDisintegrinandmetalloproteinasedomain-containingprotein10	O14672	ADA10_HUMAN Disintegrin and metalloproteinase domain-containing protein 10	ADAM10	ADAM10	NOG271989	3.4.24.81	axon guidance;biological regulation;cell activation;cell communication;cell surface receptor linked signaling pathway;cell-cell signaling;cellular component disassembly;cellular component disassembly at cellular level;cellular component organization;cellular component organization at cellular level;cellular component organization or biogenesis;cellular component organization or biogenesis at cellular level;cellular macromolecule metabolic process;cellular metabolic process;cellular process;cellular protein metabolic process;cellular response to stimulus;chemotaxis;chordate embryonic development;collagen catabolic process;collagen metabolic process;constitutive protein ectodomain proteolysis;developmental process;embryo development;embryo development ending in birth or egg hatching;enzyme linked receptor protein signaling pathway;ephrin receptor signaling pathway;epidermal growth factor receptor signaling pathway;extracellular matrix disassembly;extracellular matrix organization;extracellular structure organization;immune system process;in utero embryonic development;integrin-mediated signaling pathway;leukocyte activation;locomotion;macromolecule metabolic process;macromolecule modification;membrane protein ectodomain proteolysis;membrane protein proteolysis;metabolic process;monocyte activation;multicellular organismal catabolic process;multicellular organismal macromolecule metabolic process;multicellular organismal metabolic process;multicellular organismal process;myeloid leukocyte activation;negative regulation of biological process;negative regulation of cell adhesion;negative regulation of cellular process;Notch receptor processing;Notch signaling pathway;phosphate-containing compound metabolic process;phosphorus metabolic process;phosphorylation;PMA-inducible membrane protein ectodomain proteolysis;positive regulation of behavior;positive regulation of biological process;positive regulation of cell growth;positive regulation of cell migration;positive regulation of cell motility;positive regulation of cell proliferation;positive regulation of cellular component movement;positive regulation of cellular process;positive regulation of chemotaxis;positive regulation of growth;positive regulation of immune system process;positive regulation of leukocyte chemotaxis;positive regulation of leukocyte migration;positive regulation of locomotion;positive regulation of lymphocyte migration;positive regulation of response to external stimulus;positive regulation of response to stimulus;positive regulation of T cell chemotaxis;positive regulation of T cell migration;primary metabolic process;protein metabolic process;protein modification process;protein phosphorylation;proteolysis;regulation of behavior;regulation of biological process;regulation of cell adhesion;regulation of cell growth;regulation of cell migration;regulation of cell motility;regulation of cell proliferation;regulation of cellular component movement;regulation of cellular component organization;regulation of cellular process;regulation of chemotaxis;regulation of growth;regulation of immune system process;regulation of leukocyte chemotaxis;regulation of leukocyte migration;regulation of localization;regulation of locomotion;regulation of lymphocyte migration;regulation of response to external stimulus;regulation of response to stimulus;regulation of T cell chemotaxis;regulation of T cell migration;response to chemical stimulus;response to cytokine stimulus;response to external stimulus;response to organic substance;response to stimulus;response to tumor necrosis factor;signal transduction;signaling;taxis;transmembrane receptor protein tyrosine kinase signaling pathway	binding;catalytic activity;cation binding;endopeptidase activity;enzyme binding;hydrolase activity;identical protein binding;integrin binding;ion binding;kinase binding;metal ion binding;metalloendopeptidase activity;metallopeptidase activity;peptidase activity;peptidase activity, acting on L-amino acid peptides;protein binding;protein complex binding;protein dimerization activity;protein homodimerization activity;protein kinase binding;receptor binding;transition metal ion binding;zinc ion binding	adherens junction;anchoring junction;cell junction;cell part;cell surface;cell-substrate adherens junction;cell-substrate junction;cytoplasm;cytoplasmic membrane-bounded vesicle;cytoplasmic part;cytoplasmic vesicle;cytoskeletal part;endoplasmic reticulum part;extracellular membrane-bounded organelle;extracellular organelle;extracellular region part;extracellular vesicular exosome;focal adhesion;Golgi apparatus;Golgi apparatus part;Golgi-associated vesicle;integral to membrane;intracellular membrane-bounded organelle;intracellular organelle;intracellular organelle part;intracellular part;intrinsic to membrane;membrane;membrane part;membrane-bounded organelle;membrane-bounded vesicle;nucleus;organelle;organelle part;perinuclear endoplasmic reticulum;plasma membrane;postsynaptic density;synapse part;vesicle	Alzheimer's disease;Epithelial cell signaling in Helicobacter pylori infection	ADDYA_ERYTHROID_DIFFERENTIATION_BY_HEMIN;AGTCTTA,MIR-499;AKT_UP.V1_UP;AKT_UP_MTOR_DN.V1_UP;ATATGCA,MIR-448;ATGTACA,MIR-493;ATGTTTC,MIR-494;BIOPOLYMER_METABOLIC_PROCESS;BIOPOLYMER_MODIFICATION;BOQUEST_STEM_CELL_CULTURED_VS_FRESH_UP;BUYTAERT_PHOTODYNAMIC_THERAPY_STRESS_DN;BYSTROEM_CORRELATED_WITH_IL5_DN;BYSTRYKH_HEMATOPOIESIS_STEM_CELL_QTL_TRANS;CACGTG_V$MYC_Q2;CAGCTTT,MIR-320;CAGGTG_V$E12_Q6;CELL_SURFACE;CELL_SURFACE_RECEPTOR_LINKED_SIGNAL_TRANSDUCTION_GO_0007166;CELLULAR_MACROMOLECULE_METABOLIC_PROCESS;CELLULAR_PROTEIN_METABOLIC_PROCESS;CGTSACG_V$PAX3_B;CHEMNITZ_RESPONSE_TO_PROSTAGLANDIN_E2_DN;CTTTGTA,MIR-524;CYTOPLASM;CYTOPLASMIC_MEMBRANE_BOUND_VESICLE;CYTOPLASMIC_PART;CYTOPLASMIC_VESICLE;DACOSTA_UV_RESPONSE_VIA_ERCC3_COMMON_DN;DACOSTA_UV_RESPONSE_VIA_ERCC3_DN;DASU_IL6_SIGNALING_SCAR_DN;DAVICIONI_MOLECULAR_ARMS_VS_ERMS_UP;DAVICIONI_PAX_FOXO1_SIGNATURE_IN_ARMS_UP;DAVICIONI_RHABDOMYOSARCOMA_PAX_FOXO1_FUSION_UP;DAVICIONI_TARGETS_OF_PAX_FOXO1_FUSIONS_UP;EBAUER_TARGETS_OF_PAX3_FOXO1_FUSION_DN;EMBRYONIC_DEVELOPMENT;ENZYME_BINDING;ESC_J1_UP_LATE.V1_UP;GGGCGGR_V$SP1_Q6;GGTAACC,MIR-409-5P;GNF2_MSN;GNF2_PAK2;GNF2_RAP1B;GOLGI_APPARATUS;GOLGI_APPARATUS_PART;GOLGI_ASSOCIATED_VESICLE;GRAESSMANN_APOPTOSIS_BY_DOXORUBICIN_DN;GRUETZMANN_PANCREATIC_CANCER_UP;GSE11864_UNTREATED_VS_CSF1_IN_MAC_DN;GSE13493_CD4INTCD8POS_VS_CD8POS_THYMOCYTE_UP;GSE14350_IL2RB_KO_VS_WT_TEFF_DN;GSE16522_MEMORY_VS_NAIVE_CD8_TCELL_DN;GSE17721_0.5H_VS_4H_CPG_BMDM_UP;GSE17721_CTRL_VS_GARDIQUIMOD_0.5H_BMDM_UP;GSE17721_CTRL_VS_PAM3CSK4_12H_BMDM_UP;GSE17721_LPS_VS_POLYIC_0.5H_BMDM_UP;GSE2706_2H_VS_8H_R848_AND_LPS_STIM_DC_UP;GSE27786_BCELL_VS_NKTCELL_UP;GSE27786_NKCELL_VS_MONO_MAC_UP;GSE29618_PRE_VS_DAY7_POST_LAIV_FLU_VACCINE_PDC_DN;GSE339_CD4POS_VS_CD4CD8DN_DC_IN_CULTURE_UP;GSE339_EX_VIVO_VS_IN_CULTURE_CD4POS_DC_UP;GSE3982_BASOPHIL_VS_NKCELL_UP;GSE3982_DC_VS_MAC_DN;GSE3982_DC_VS_MAC_LPS_STIM_DN;GSE3982_DC_VS_NEUTROPHIL_DN;GSE3982_MAC_VS_NEUTROPHIL_UP;GSE3982_MAST_CELL_VS_DC_DN;GSE3982_NEUTROPHIL_VS_NKCELL_UP;GSE39820_CTRL_VS_IL1B_IL6_IL23A_CD4_TCELL_UP;GSE7400_CTRL_VS_CSF3_IN_VIVO_TREATED_PBMC_DN;GSE9006_HEALTHY_VS_TYPE_1_DIABETES_PBMC_1MONTH_POST_DX_UP;GSE9006_TYPE_1_DIABETES_AT_DX_VS_1MONTH_POST_DX_PBMC_UP;GTATTAT,MIR-369-3P;GTGACGY_V$E4F1_Q6;GTGCAAT,MIR-25,MIR-32,MIR-92,MIR-363,MIR-367;GTTATAT,MIR-410;HUTTMANN_B_CLL_POOR_SURVIVAL_DN;IDENTICAL_PROTEIN_BINDING;INTRACELLULAR_ORGANELLE_PART;JIANG_HYPOXIA_NORMAL;KARLSSON_TGFB1_TARGETS_DN;KEGG_ALZHEIMERS_DISEASE;KEGG_EPITHELIAL_CELL_SIGNALING_IN_HELICOBACTER_PYLORI_INFECTION;KINASE_BINDING;KRIEG_HYPOXIA_NOT_VIA_KDM3A;LAIHO_COLORECTAL_CANCER_SERRATED_UP;LE_EGR2_TARGETS_DN;LENAOUR_DENDRITIC_CELL_MATURATION_DN;LIM_MAMMARY_STEM_CELL_DN;LIU_SOX4_TARGETS_UP;MARSON_BOUND_BY_FOXP3_STIMULATED;MARSON_FOXP3_TARGETS_STIMULATED_UP;MARTORIATI_MDM4_TARGETS_FETAL_LIVER_DN;MCAATNNNNNGCG_UNKNOWN;MCBRYAN_PUBERTAL_TGFB1_TARGETS_UP;MEMBRANE_BOUND_VESICLE;MODULE_16;MODULE_210;MODULE_36;MODULE_491;MODULE_562;MODULE_568;MORI_SMALL_PRE_BII_LYMPHOCYTE_UP;MULTICELLULAR_ORGANISMAL_DEVELOPMENT;NEGATIVE_REGULATION_OF_BIOLOGICAL_PROCESS;NEGATIVE_REGULATION_OF_CELL_ADHESION;NEGATIVE_REGULATION_OF_CELLULAR_PROCESS;NOTCH_SIGNALING_PATHWAY;NUCLEUS;ORGANELLE_PART;PHOSPHORYLATION;PID_AJDISS_2PATHWAY;PID_NOTCH_PATHWAY;PID_PS1PATHWAY;PILON_KLF1_TARGETS_DN;POST_TRANSLATIONAL_PROTEIN_MODIFICATION;PROTEIN_AMINO_ACID_PHOSPHORYLATION;PROTEIN_DIMERIZATION_ACTIVITY;PROTEIN_HOMODIMERIZATION_ACTIVITY;PROTEIN_KINASE_BINDING;PROTEIN_METABOLIC_PROCESS;PROTEIN_MODIFICATION_PROCESS;PROTEOLYSIS;PUJANA_ATM_PCC_NETWORK;PUJANA_BRCA1_PCC_NETWORK;RAO_BOUND_BY_SALL4_ISOFORM_A;RCGCANGCGY_V$NRF1_Q6;REACTOME_ACTIVATED_NOTCH1_TRANSMITS_SIGNAL_TO_THE_NUCLEUS;REACTOME_RECEPTOR_LIGAND_BINDING_INITIATES_THE_SECOND_PROTEOLYTIC_CLEAVAGE_OF_NOTCH_RECEPTOR;REACTOME_SIGNALING_BY_EGFR_IN_CANCER;REACTOME_SIGNALING_BY_NOTCH;REACTOME_SIGNALING_BY_NOTCH1;REACTOME_SIGNALING_BY_NOTCH2;REACTOME_SIGNALING_BY_NOTCH3;REACTOME_SIGNALING_BY_NOTCH4;REGULATION_OF_CELL_ADHESION;REN_ALVEOLAR_RHABDOMYOSARCOMA_DN;RIGGINS_TAMOXIFEN_RESISTANCE_DN;RODRIGUES_THYROID_CARCINOMA_ANAPLASTIC_UP;ROSS_LEUKEMIA_WITH_MLL_FUSIONS;RYTTCCTG_V$ETS2_B;SCHLOSSER_SERUM_RESPONSE_DN;SENESE_HDAC1_TARGETS_UP;SENESE_HDAC3_TARGETS_UP;SHEPARD_CRUSH_AND_BURN_MUTANT_UP;SIGNAL_TRANSDUCTION;SUNG_METASTASIS_STROMA_UP;TATAAA_V$TATA_01;TATTATA,MIR-374;TBK1.DF_DN;THEILGAARD_NEUTROPHIL_AT_SKIN_WOUND_DN;TTGCCAA,MIR-182;V$CDPCR1_01;V$CDPCR3HD_01;V$NMYC_01;V$NRF1_Q6;V$SP1_01;V$SP1_Q2_01;V$TFIII_Q6;V$USF_01;V$USF_Q6;V$USF_Q6_01;VESICLE;WILSON_PROTEASES_AT_TUMOR_BONE_INTERFACE_UP;YAGI_AML_WITH_11Q23_REARRANGED;ZHAN_MULTIPLE_MYELOMA_CD1_AND_CD2_DN	GO:0001558;GO:0001701;GO:0001775;GO:0002274;GO:0002376;GO:0002682;GO:0002684;GO:0002685;GO:0002687;GO:0002688;GO:0002690;GO:0006464;GO:0006468;GO:0006508;GO:0006509;GO:0006793;GO:0006796;GO:0006935;GO:0007154;GO:0007162;GO:0007165;GO:0007166;GO:0007167;GO:0007169;GO:0007173;GO:0007219;GO:0007220;GO:0007229;GO:0007267;GO:0007411;GO:0008152;GO:0008284;GO:0009605;GO:0009790;GO:0009792;GO:0009987;GO:0010033;GO:0010819;GO:0010820;GO:0016043;GO:0016310;GO:0019538;GO:0022411;GO:0022617;GO:0023052;GO:0030155;GO:0030198;GO:0030307;GO:0030334;GO:0030335;GO:0030574;GO:0032101;GO:0032103;GO:0032501;GO:0032502;GO:0032879;GO:0032963;GO:0033619;GO:0034097;GO:0034612;GO:0040008;GO:0040011;GO:0040012;GO:0040017;GO:0042117;GO:0042127;GO:0042221;GO:0042330;GO:0043009;GO:0043062;GO:0043170;GO:0043412;GO:0044236;GO:0044237;GO:0044238;GO:0044243;GO:0044259;GO:0044260;GO:0044267;GO:0045321;GO:0045927;GO:0048013;GO:0048518;GO:0048519;GO:0048520;GO:0048522;GO:0048523;GO:0048583;GO:0048584;GO:0050789;GO:0050794;GO:0050795;GO:0050896;GO:0050920;GO:0050921;GO:0051088;GO:0051089;GO:0051128;GO:0051270;GO:0051272;GO:0051716;GO:0065007;GO:0071840;GO:0071841;GO:0071842;GO:0071845;GO:2000145;GO:2000147;GO:2000401;GO:2000403;GO:2000404;GO:2000406	GO:0003824;GO:0004175;GO:0004222;GO:0005102;GO:0005178;GO:0005488;GO:0005515;GO:0008233;GO:0008237;GO:0008270;GO:0016787;GO:0019899;GO:0019900;GO:0019901;GO:0032403;GO:0042802;GO:0042803;GO:0043167;GO:0043169;GO:0046872;GO:0046914;GO:0046983;GO:0070011	GO:0005634;GO:0005737;GO:0005794;GO:0005798;GO:0005886;GO:0005912;GO:0005924;GO:0005925;GO:0009986;GO:0014069;GO:0016020;GO:0016021;GO:0016023;GO:0030054;GO:0030055;GO:0031224;GO:0031410;GO:0031982;GO:0031988;GO:0043226;GO:0043227;GO:0043229;GO:0043230;GO:0043231;GO:0044421;GO:0044422;GO:0044424;GO:0044425;GO:0044430;GO:0044431;GO:0044432;GO:0044444;GO:0044446;GO:0044456;GO:0044464;GO:0065010;GO:0070062;GO:0070161;GO:0097038	REACT_118572;REACT_118614;REACT_118636;REACT_118862;REACT_150401;REACT_160089;REACT_160106;REACT_160205;REACT_160243;REACT_160254;REACT_264198;REACT_9417	SM00050	11	11	11	19.9	19.9	19.9	84.141	0	75.098	318130000	59	25.139	25.5716	25.0491	26.0281	24.3764	23.7413	24.7119	24.5761	23.912	23.7373	22.5735	21.8841
	0.934216	15.0761		0	0	ADAM8_HUMAN	ADAM8_HUMANDisintegrinandmetalloproteinasedomain-containingprotein8	P78325	ADAM8_HUMAN Disintegrin and metalloproteinase domain-containing protein 8	ADAM8	ADAM8	NOG310718	3.4.24.-	activation of immune response;activation of innate immune response;activation of MAPK activity;activation of MAPK activity involved in innate immune response;anatomical structure formation involved in morphogenesis;anatomical structure morphogenesis;angiogenesis;biological adhesion;biological regulation;cell adhesion;cell chemotaxis;cell migration;cell morphogenesis;cell motility;cell-cell adhesion;cellular component disassembly;cellular component disassembly at cellular level;cellular component morphogenesis;cellular component movement;cellular component organization;cellular component organization at cellular level;cellular component organization or biogenesis;cellular component organization or biogenesis at cellular level;cellular developmental process;cellular macromolecule metabolic process;cellular metabolic process;cellular process;cellular protein metabolic process;cellular response to chemical stimulus;cellular response to hypoxia;cellular response to oxygen levels;cellular response to stimulus;cellular response to stress;chemotaxis;defense response;developmental process;extracellular matrix disassembly;extracellular matrix organization;extracellular structure organization;immune response-activating signal transduction;immune response-regulating signaling pathway;immune system process;inflammatory response;innate immune response-activating signal transduction;leukocyte chemotaxis;leukocyte migration;leukocyte migration involved in inflammatory response;locomotion;lymphocyte chemotaxis;lymphocyte migration;macromolecule metabolic process;macromolecule modification;metabolic process;negative regulation of apoptosis;negative regulation of biological process;negative regulation of cell death;negative regulation of cellular process;negative regulation of neuron apoptosis;negative regulation of programmed cell death;phosphate-containing compound metabolic process;phosphorus metabolic process;phosphorylation;positive regulation of acute inflammatory response;positive regulation of apoptosis;positive regulation of biological process;positive regulation of bone remodeling;positive regulation of bone resorption;positive regulation of catabolic process;positive regulation of catalytic activity;positive regulation of cell activation;positive regulation of cell adhesion;positive regulation of cell communication;positive regulation of cell death;positive regulation of cell differentiation;positive regulation of cell migration;positive regulation of cell motility;positive regulation of cellular catabolic process;positive regulation of cellular component movement;positive regulation of cellular extravasation;positive regulation of cellular metabolic process;positive regulation of cellular process;positive regulation of cellular protein metabolic process;positive regulation of cytokine production;positive regulation of defense response;positive regulation of developmental process;positive regulation of eosinophil migration;positive regulation of fibronectin-dependent thymocyte migration;positive regulation of homeostatic process;positive regulation of immune response;positive regulation of immune system process;positive regulation of inflammatory response;positive regulation of innate immune response;positive regulation of intracellular protein kinase cascade;positive regulation of kinase activity;positive regulation of leukocyte activation;positive regulation of leukocyte apoptosis;positive regulation of leukocyte migration;positive regulation of locomotion;positive regulation of lymphocyte activation;positive regulation of lymphocyte apoptosis;positive regulation of lymphocyte differentiation;positive regulation of lymphocyte migration;positive regulation of macromolecule metabolic process;positive regulation of MAP kinase activity;positive regulation of membrane protein ectodomain proteolysis;positive regulation of metabolic process;positive regulation of molecular function;positive regulation of multicellular organismal process;positive regulation of neutrophil extravasation;positive regulation of NF-kappaB transcription factor activity;positive regulation of programmed cell death;positive regulation of protein catabolic process;positive regulation of protein kinase activity;positive regulation of protein kinase B signaling cascade;positive regulation of protein metabolic process;positive regulation of protein processing;positive regulation of protein secretion;positive regulation of protein serine/threonine kinase activity;positive regulation of protein transport;positive regulation of proteolysis;positive regulation of response to external stimulus;positive regulation of response to stimulus;positive regulation of secretion;positive regulation of sequence-specific DNA binding transcription factor activity;positive regulation of signal transduction;positive regulation of signaling;positive regulation of T cell activation;positive regulation of T cell apoptosis;positive regulation of T cell differentiation;positive regulation of T cell differentiation in thymus;positive regulation of T cell migration;positive regulation of thymocyte apoptosis;positive regulation of thymocyte migration;positive regulation of tissue remodeling;positive regulation of transferase activity;positive regulation of transport;positive regulation of tumor necrosis factor (ligand) superfamily member 11 production;primary metabolic process;protein metabolic process;protein modification process;protein phosphorylation;regulation of acute inflammatory response;regulation of apoptosis;regulation of biological process;regulation of biosynthetic process;regulation of bone remodeling;regulation of bone resorption;regulation of catabolic process;regulation of catalytic activity;regulation of cell activation;regulation of cell adhesion;regulation of cell communication;regulation of cell death;regulation of cell differentiation;regulation of cell migration;regulation of cell motility;regulation of cell-cell adhesion;regulation of cellular biosynthetic process;regulation of cellular catabolic process;regulation of cellular component movement;regulation of cellular extravasation;regulation of cellular localization;regulation of cellular macromolecule biosynthetic process;regulation of cellular metabolic process;regulation of cellular process;regulation of cellular protein metabolic process;regulation of cytokine production;regulation of defense response;regulation of developmental process;regulation of eosinophil migration;regulation of establishment of protein localization;regulation of fibronectin-dependent thymocyte migration;regulation of gene expression;regulation of homeostatic process;regulation of immune response;regulation of immune system process;regulation of inflammatory response;regulation of innate immune response;regulation of intracellular protein kinase cascade;regulation of kinase activity;regulation of leukocyte activation;regulation of leukocyte apoptosis;regulation of leukocyte migration;regulation of localization;regulation of locomotion;regulation of lymphocyte activation;regulation of lymphocyte apoptosis;regulation of lymphocyte differentiation;regulation of lymphocyte migration;regulation of macromolecule biosynthetic process;regulation of macromolecule metabolic process;regulation of MAP kinase activity;regulation of membrane protein ectodomain proteolysis;regulation of metabolic process;regulation of molecular function;regulation of multicellular organismal development;regulation of multicellular organismal process;regulation of neuron apoptosis;regulation of neutrophil extravasation;regulation of nitrogen compound metabolic process;regulation of nucleobase-containing compound metabolic process;regulation of phosphate metabolic process;regulation of phosphorus metabolic process;regulation of phosphorylation;regulation of primary metabolic process;regulation of programmed cell death;regulation of protein catabolic process;regulation of protein kinase activity;regulation of protein kinase B signaling cascade;regulation of protein localization;regulation of protein metabolic process;regulation of protein modification process;regulation of protein phosphorylation;regulation of protein processing;regulation of protein secretion;regulation of protein serine/threonine kinase activity;regulation of protein transport;regulation of proteolysis;regulation of response to external stimulus;regulation of response to stimulus;regulation of response to stress;regulation of RNA metabolic process;regulation of secretion;regulation of sequence-specific DNA binding transcription factor activity;regulation of signal transduction;regulation of signaling;regulation of T cell activation;regulation of T cell apoptosis;regulation of T cell differentiation;regulation of T cell differentiation in thymus;regulation of T cell migration;regulation of thymocyte apoptosis;regulation of thymocyte migration;regulation of tissue remodeling;regulation of transcription, DNA-dependent;regulation of transferase activity;regulation of transport;regulation of tumor necrosis factor (ligand) superfamily member 11 production;response to chemical stimulus;response to external stimulus;response to hypoxia;response to oxygen levels;response to stimulus;response to stress;response to wounding;signal transduction;taxis	binding;calcium ion binding;catalytic activity;cation binding;cell adhesion molecule binding;endopeptidase activity;hydrolase activity;ion binding;metal ion binding;metalloendopeptidase activity;metallopeptidase activity;peptidase activity;peptidase activity, acting on L-amino acid peptides;protein binding;protein self-association;transition metal ion binding;zinc ion binding	alpha9-beta1 integrin-ADAM8 complex;cell part;cell surface;cytoplasm;cytoplasmic membrane-bounded vesicle;cytoplasmic part;cytoplasmic vesicle;cytoplasmic vesicle membrane;cytoplasmic vesicle part;cytoskeletal part;dense core granule membrane;endocytic vesicle;integral to membrane;integral to plasma membrane;intracellular membrane-bounded organelle;intracellular non-membrane-bounded organelle;intracellular organelle;intracellular organelle part;intracellular part;intrinsic to membrane;intrinsic to plasma membrane;lysosome;lytic vacuole;macromolecular complex;membrane;membrane part;membrane-bounded organelle;membrane-bounded vesicle;non-membrane-bounded organelle;organelle;organelle membrane;organelle part;phagocytic vesicle;phagolysosome;plasma membrane;plasma membrane part;podosome;protein complex;secondary lysosome;secretory granule membrane;specific granule;stored secretory granule;tertiary granule;vacuole;vesicle;vesicle membrane		ACOSTA_PROLIFERATION_INDEPENDENT_MYC_TARGETS_DN;BASSO_CD40_SIGNALING_UP;BERTUCCI_MEDULLARY_VS_DUCTAL_BREAST_CANCER_UP;BILD_HRAS_ONCOGENIC_SIGNATURE;BILD_MYC_ONCOGENIC_SIGNATURE;BONOME_OVARIAN_CANCER_SURVIVAL_SUBOPTIMAL_DEBULKING;BURTON_ADIPOGENESIS_3;CHEN_METABOLIC_SYNDROM_NETWORK;chr10q26;COATES_MACROPHAGE_M1_VS_M2_DN;DIAZ_CHRONIC_MEYLOGENOUS_LEUKEMIA_UP;DURAND_STROMA_MAX_UP;E2F3_UP.V1_DN;EBAUER_TARGETS_OF_PAX3_FOXO1_FUSION_UP;ENK_UV_RESPONSE_EPIDERMIS_UP;FULCHER_INFLAMMATORY_RESPONSE_LECTIN_VS_LPS_UP;GAUSSMANN_MLL_AF4_FUSION_TARGETS_G_UP;GNF2_CD97;GNF2_ICAM3;GNF2_ITGB2;GNF2_MSN;GNF2_PTPRC;GNF2_RAP1B;GOLDRATH_ANTIGEN_RESPONSE;GOLDRATH_EFF_VS_MEMORY_CD8_TCELL_UP;GOLDRATH_NAIVE_VS_EFF_CD8_TCELL_DN;GRAESSMANN_APOPTOSIS_BY_DOXORUBICIN_UP;GRAESSMANN_RESPONSE_TO_MC_AND_DOXORUBICIN_UP;GRAHAM_CML_DIVIDING_VS_NORMAL_QUIESCENT_DN;GSE11057_EFF_MEM_VS_CENT_MEM_CD4_TCELL_UP;GSE11057_NAIVE_CD4_VS_PBMC_CD4_TCELL_DN;GSE11057_NAIVE_VS_CENT_MEMORY_CD4_TCELL_DN;GSE12366_GC_VS_NAIVE_BCELL_DN;GSE12845_IGD_NEG_BLOOD_VS_PRE_GC_TONSIL_BCELL_UP;GSE12845_PRE_GC_VS_DARKZONE_GC_TONSIL_BCELL_UP;GSE13229_IMM_VS_INTMATURE_NKCELL_UP;GSE13738_RESTING_VS_BYSTANDER_ACTIVATED_CD4_TCELL_DN;GSE14350_IL2RB_KO_VS_WT_TREG_DN;GSE1460_CD4_THYMOCYTE_VS_NAIVE_CD4_TCELL_ADULT_BLOOD_DN;GSE15930_STIM_VS_STIM_AND_IL-12_48H_CD8_T_CELL_DN;GSE17580_TREG_VS_TEFF_UP;GSE17580_UNINFECTED_VS_S_MANSONI_INF_TEFF_DN;GSE17721_LPS_VS_CPG_4H_BMDM_DN;GSE17721_PAM3CSK4_VS_CPG_4H_BMDM_UP;GSE17974_IL4_AND_ANTI_IL12_VS_UNTREATED_12H_ACT_CD4_TCELL_UP;GSE17974_IL4_AND_ANTI_IL12_VS_UNTREATED_4H_ACT_CD4_TCELL_UP;GSE22886_DC_VS_MONOCYTE_DN;GSE22886_NAIVE_BCELL_VS_NEUTROPHIL_DN;GSE22886_NAIVE_CD8_TCELL_VS_NKCELL_DN;GSE22886_NAIVE_TCELL_VS_NKCELL_DN;GSE22886_NEUTROPHIL_VS_DC_UP;GSE24142_ADULT_VS_FETAL_DN2_THYMOCYTE_DN;GSE24142_DN2_VS_DN3_THYMOCYTE_FETAL_UP;GSE26495_NAIVE_VS_PD1HIGH_CD8_TCELL_DN;GSE26495_NAIVE_VS_PD1LOW_CD8_TCELL_DN;GSE26495_PD1HIGH_VS_PD1LOW_CD8_TCELL_DN;GSE26928_NAIVE_VS_CXCR5_POS_CD4_TCELL_DN;GSE2826_WT_VS_XID_BCELL_DN;GSE29618_BCELL_VS_MDC_DAY7_FLU_VACCINE_DN;GSE29618_BCELL_VS_MDC_DN;GSE29618_BCELL_VS_PDC_DAY7_FLU_VACCINE_UP;GSE29618_BCELL_VS_PDC_UP;GSE29618_MONOCYTE_VS_MDC_DAY7_FLU_VACCINE_DN;GSE29618_MONOCYTE_VS_PDC_DAY7_FLU_VACCINE_UP;GSE29618_PDC_VS_MDC_DAY7_FLU_VACCINE_DN;GSE29618_PDC_VS_MDC_DN;GSE30962_PRIMARY_VS_SECONDARY_CHRONIC_LCMV_INF_CD8_TCELL_DN;GSE3337_4H_VS_16H_IFNG_IN_CD8POS_DC_UP;GSE339_CD4POS_VS_CD8POS_DC_DN;GSE339_CD8POS_VS_CD4CD8DN_DC_UP;GSE360_CTRL_VS_L_DONOVANI_DC_DN;GSE360_CTRL_VS_L_DONOVANI_MAC_DN;GSE360_CTRL_VS_T_GONDII_MAC_DN;GSE360_L_DONOVANI_VS_B_MALAYI_HIGH_DOSE_MAC_UP;GSE360_L_DONOVANI_VS_B_MALAYI_LOW_DOSE_DC_UP;GSE360_L_DONOVANI_VS_B_MALAYI_LOW_DOSE_MAC_UP;GSE360_L_DONOVANI_VS_L_MAJOR_DC_DN;GSE360_T_GONDII_VS_B_MALAYI_HIGH_DOSE_MAC_UP;GSE360_T_GONDII_VS_B_MALAYI_LOW_DOSE_MAC_UP;GSE37416_12H_VS_24H_F_TULARENSIS_LVS_NEUTROPHIL_UP;GSE37416_12H_VS_48H_F_TULARENSIS_LVS_NEUTROPHIL_UP;GSE37416_CTRL_VS_6H_F_TULARENSIS_LVS_NEUTROPHIL_DN;GSE3982_EOSINOPHIL_VS_CENT_MEMORY_CD4_TCELL_UP;GSE3982_EOSINOPHIL_VS_NKCELL_UP;GSE3982_EOSINOPHIL_VS_TH1_UP;GSE3982_MAST_CELL_VS_CENT_MEMORY_CD4_TCELL_DN;GSE3982_NEUTROPHIL_VS_CENT_MEMORY_CD4_TCELL_UP;GSE3982_NEUTROPHIL_VS_NKCELL_UP;GSE6269_E_COLI_VS_STREP_AUREUS_INF_PBMC_DN;GSE6269_E_COLI_VS_STREP_PNEUMO_INF_PBMC_DN;GSE7460_CTRL_VS_TGFB_TREATED_ACT_FOXP3_HET_TCONV_UP;GSE7460_WT_VS_FOXP3_HET_ACT_TCONV_DN;GSE9037_WT_VS_IRAK4_KO_LPS_1H_STIM_BMDM_DN;GSE9650_EFFECTOR_VS_MEMORY_CD8_TCELL_UP;HEIDENBLAD_AMPLICON_8Q24_DN;HOSHIDA_LIVER_CANCER_SUBCLASS_S1;HUMMERICH_SKIN_CANCER_PROGRESSION_UP;INTEGRAL_TO_MEMBRANE;INTEGRAL_TO_PLASMA_MEMBRANE;INTRINSIC_TO_MEMBRANE;INTRINSIC_TO_PLASMA_MEMBRANE;JI_CARCINOGENESIS_BY_KRAS_AND_STK11_UP;KAECH_DAY15_EFF_VS_MEMORY_CD8_TCELL_UP;KAECH_DAY8_EFF_VS_DAY15_EFF_CD8_TCELL_UP;KAECH_DAY8_EFF_VS_MEMORY_CD8_TCELL_UP;KAECH_NAIVE_VS_DAY8_EFF_CD8_TCELL_DN;KIM_GLIS2_TARGETS_UP;KRAS.300_UP.V1_UP;KRAS.50_UP.V1_UP;KRAS.600.LUNG.BREAST_UP.V1_UP;KRAS.600_UP.V1_UP;KRAS.DF.V1_UP;KRAS.LUNG.BREAST_UP.V1_UP;KRAS.LUNG_UP.V1_UP;LIAN_LIPA_TARGETS_6M;LIU_NASOPHARYNGEAL_CARCINOMA;MARKEY_RB1_ACUTE_LOF_UP;MARKEY_RB1_CHRONIC_LOF_DN;MARTENS_BOUND_BY_PML_RARA_FUSION;MEMBRANE;MEMBRANE_PART;MODULE_107;MODULE_119;MODULE_322;MODULE_45;NUYTTEN_EZH2_TARGETS_UP;ONDER_CDH1_TARGETS_2_DN;PID_INTEGRIN_A9B1_PATHWAY;PLASMA_MEMBRANE;PLASMA_MEMBRANE_PART;RODWELL_AGING_KIDNEY_UP;RUTELLA_RESPONSE_TO_CSF2RB_AND_IL4_UP;RUTELLA_RESPONSE_TO_HGF_DN;RUTELLA_RESPONSE_TO_HGF_VS_CSF2RB_AND_IL4_DN;SATO_SILENCED_BY_METHYLATION_IN_PANCREATIC_CANCER_1;SINGH_KRAS_DEPENDENCY_SIGNATURE_;SMITH_TERT_TARGETS_UP;TARTE_PLASMA_CELL_VS_PLASMABLAST_UP;TBK1.DF_UP;TONKS_TARGETS_OF_RUNX1_RUNX1T1_FUSION_GRANULOCYTE_DN;TONKS_TARGETS_OF_RUNX1_RUNX1T1_FUSION_MONOCYTE_DN;V$ICSBP_Q6	GO:0000187;GO:0000902;GO:0001525;GO:0001666;GO:0001817;GO:0001819;GO:0001932;GO:0002218;GO:0002253;GO:0002376;GO:0002523;GO:0002673;GO:0002675;GO:0002682;GO:0002684;GO:0002685;GO:0002687;GO:0002691;GO:0002693;GO:0002694;GO:0002696;GO:0002757;GO:0002758;GO:0002764;GO:0006355;GO:0006464;GO:0006468;GO:0006793;GO:0006796;GO:0006928;GO:0006935;GO:0006950;GO:0006952;GO:0006954;GO:0007155;GO:0007165;GO:0008152;GO:0009605;GO:0009611;GO:0009653;GO:0009889;GO:0009893;GO:0009894;GO:0009896;GO:0009966;GO:0009967;GO:0009987;GO:0010468;GO:0010556;GO:0010604;GO:0010627;GO:0010646;GO:0010647;GO:0010740;GO:0010941;GO:0010942;GO:0010954;GO:0016043;GO:0016310;GO:0016337;GO:0016477;GO:0019219;GO:0019220;GO:0019222;GO:0019538;GO:0022407;GO:0022411;GO:0022610;GO:0022617;GO:0023051;GO:0023056;GO:0030155;GO:0030162;GO:0030198;GO:0030334;GO:0030335;GO:0030595;GO:0031323;GO:0031325;GO:0031326;GO:0031329;GO:0031331;GO:0031347;GO:0031349;GO:0031399;GO:0032101;GO:0032103;GO:0032268;GO:0032270;GO:0032502;GO:0032844;GO:0032846;GO:0032879;GO:0032880;GO:0032989;GO:0033081;GO:0033089;GO:0033554;GO:0033674;GO:0034103;GO:0034105;GO:0035419;GO:0040011;GO:0040012;GO:0040017;GO:0042176;GO:0042221;GO:0042325;GO:0042330;GO:0042981;GO:0043062;GO:0043065;GO:0043066;GO:0043067;GO:0043068;GO:0043069;GO:0043085;GO:0043170;GO:0043405;GO:0043406;GO:0043412;GO:0043523;GO:0043524;GO:0043549;GO:0044093;GO:0044237;GO:0044238;GO:0044260;GO:0044267;GO:0045088;GO:0045089;GO:0045124;GO:0045580;GO:0045582;GO:0045595;GO:0045597;GO:0045619;GO:0045621;GO:0045732;GO:0045780;GO:0045785;GO:0045859;GO:0045860;GO:0045862;GO:0046850;GO:0046852;GO:0048247;GO:0048518;GO:0048519;GO:0048522;GO:0048523;GO:0048583;GO:0048584;GO:0048646;GO:0048869;GO:0048870;GO:0050708;GO:0050714;GO:0050727;GO:0050729;GO:0050776;GO:0050778;GO:0050789;GO:0050790;GO:0050793;GO:0050794;GO:0050863;GO:0050865;GO:0050867;GO:0050870;GO:0050896;GO:0050900;GO:0051043;GO:0051044;GO:0051046;GO:0051047;GO:0051049;GO:0051050;GO:0051090;GO:0051091;GO:0051092;GO:0051094;GO:0051171;GO:0051174;GO:0051222;GO:0051223;GO:0051239;GO:0051240;GO:0051246;GO:0051247;GO:0051249;GO:0051251;GO:0051252;GO:0051270;GO:0051272;GO:0051338;GO:0051347;GO:0051716;GO:0051896;GO:0051897;GO:0060255;GO:0060326;GO:0060341;GO:0060548;GO:0065007;GO:0065009;GO:0070201;GO:0070228;GO:0070230;GO:0070232;GO:0070234;GO:0070243;GO:0070245;GO:0070482;GO:0070613;GO:0070887;GO:0071453;GO:0071456;GO:0071840;GO:0071841;GO:0071842;GO:0071845;GO:0071900;GO:0071902;GO:0072676;GO:0080090;GO:0080134;GO:2000026;GO:2000106;GO:2000108;GO:2000112;GO:2000145;GO:2000147;GO:2000307;GO:2000309;GO:2000389;GO:2000391;GO:2000401;GO:2000403;GO:2000404;GO:2000406;GO:2000410;GO:2000412;GO:2000413;GO:2000415;GO:2000416;GO:2000418	GO:0003824;GO:0004175;GO:0004222;GO:0005488;GO:0005509;GO:0005515;GO:0008233;GO:0008237;GO:0008270;GO:0016787;GO:0043167;GO:0043169;GO:0043621;GO:0046872;GO:0046914;GO:0050839;GO:0070011	GO:0000323;GO:0002102;GO:0005737;GO:0005764;GO:0005767;GO:0005773;GO:0005886;GO:0005887;GO:0009986;GO:0012506;GO:0016020;GO:0016021;GO:0016023;GO:0030139;GO:0030141;GO:0030659;GO:0030667;GO:0031090;GO:0031224;GO:0031226;GO:0031410;GO:0031982;GO:0031988;GO:0032010;GO:0032127;GO:0032991;GO:0042581;GO:0043226;GO:0043227;GO:0043228;GO:0043229;GO:0043231;GO:0043232;GO:0043234;GO:0044422;GO:0044424;GO:0044425;GO:0044430;GO:0044433;GO:0044444;GO:0044446;GO:0044459;GO:0044464;GO:0045335;GO:0070820;GO:0071133	REACT_118572	SM00050;SM00181;SM00608	3	3	3	8.9	8.9	8.9	88.77	0.00043706	4.0911	13806000	2	0.001	0.001	0.001	0.001	0.001	0.001	0.001	22.0616	23.1686	0.001	0.001	0.001
	2.43069	1.54363		0.637965	0.739531	DSRAD_HUMAN	DSRAD_HUMANDouble-strandedRNA-specificadenosinedeaminase	P55265	DSRAD_HUMAN Double-stranded RNA-specific adenosine deaminase	ADAR	ADAR	NOG292433	3.5.4.37	adenosine to inosine editing;anatomical structure development;base conversion or substitution editing;biological regulation;cell differentiation;cell surface receptor linked signaling pathway;cellular component assembly;cellular component assembly at cellular level;cellular component organization;cellular component organization at cellular level;cellular component organization or biogenesis;cellular component organization or biogenesis at cellular level;cellular developmental process;cellular macromolecular complex assembly;cellular macromolecular complex subunit organization;cellular macromolecule metabolic process;cellular metabolic process;cellular nitrogen compound metabolic process;cellular process;cellular response to chemical stimulus;cellular response to cytokine stimulus;cellular response to organic substance;cellular response to stimulus;cellular response to type I interferon;chordate embryonic development;cytokine-mediated signaling pathway;defense response;defense response to virus;definitive hemopoiesis;developmental process;embryo development;embryo development ending in birth or egg hatching;erythrocyte differentiation;establishment of localization;establishment of localization in cell;establishment of protein localization;gene expression;hemopoiesis;hemopoietic or lymphoid organ development;hemopoietic progenitor cell differentiation;immune effector process;immune response;immune system process;in utero embryonic development;innate immune response;intracellular protein transport;intracellular transport;macromolecular complex assembly;macromolecular complex subunit organization;macromolecule metabolic process;macromolecule modification;metabolic process;miRNA loading onto RISC involved in gene silencing by miRNA;mRNA metabolic process;mRNA modification;mRNA processing;multi-organism process;myeloid cell differentiation;ncRNA metabolic process;ncRNA processing;negative regulation of apoptosis;negative regulation of biological process;negative regulation of cell communication;negative regulation of cell death;negative regulation of cellular process;negative regulation of cytokine-mediated signaling pathway;negative regulation of programmed cell death;negative regulation of reproductive process;negative regulation of response to cytokine stimulus;negative regulation of response to stimulus;negative regulation of signal transduction;negative regulation of signaling;negative regulation of type I interferon-mediated signaling pathway;negative regulation of viral genome replication;negative regulation of viral reproduction;nitrogen compound metabolic process;nuclear export;nuclear import;nuclear transport;nucleic acid metabolic process;nucleobase-containing compound metabolic process;nucleocytoplasmic transport;organ development;osteoblast differentiation;positive regulation of biological process;positive regulation of reproductive process;positive regulation of viral genome replication;positive regulation of viral reproduction;pre-miRNA processing;primary metabolic process;protein export from nucleus;protein import;protein import into nucleus;protein targeting;protein transport;regulation of apoptosis;regulation of biological process;regulation of cell communication;regulation of cell death;regulation of cellular process;regulation of cytokine-mediated signaling pathway;regulation of defense response;regulation of immune response;regulation of immune system process;regulation of innate immune response;regulation of programmed cell death;regulation of reproductive process;regulation of response to cytokine stimulus;regulation of response to stimulus;regulation of response to stress;regulation of signal transduction;regulation of signaling;regulation of type I interferon-mediated signaling pathway;regulation of viral genome replication;regulation of viral reproduction;response to biotic stimulus;response to chemical stimulus;response to cytokine stimulus;response to interferon-alpha;response to organic substance;response to other organism;response to stimulus;response to stress;response to type I interferon;response to virus;ribonucleoprotein complex assembly;ribonucleoprotein complex subunit organization;RNA metabolic process;RNA modification;RNA processing;signal transduction;small RNA loading onto RISC;somatic diversification of immune receptors;somatic diversification of immune receptors via somatic mutation;transport;type I interferon-mediated signaling pathway	adenosine deaminase activity;binding;catalytic activity;cation binding;deaminase activity;DNA binding;double-stranded RNA adenosine deaminase activity;hydrolase activity;hydrolase activity, acting on carbon-nitrogen (but not peptide) bonds;hydrolase activity, acting on carbon-nitrogen (but not peptide) bonds, in cyclic amidines;ion binding;metal ion binding;nucleic acid binding	cell part;cytoplasm;intracellular membrane-bounded organelle;intracellular non-membrane-bounded organelle;intracellular organelle;intracellular organelle part;intracellular part;membrane;membrane-bounded organelle;non-membrane-bounded organelle;nuclear part;nucleolus;nucleoplasm;nucleus;organelle;organelle part	Cytosolic DNA-sensing pathway;Measles	ACATTCC,MIR-1,MIR-206;BENPORATH_NANOG_TARGETS;BENPORATH_SOX2_TARGETS;BIOPOLYMER_METABOLIC_PROCESS;BIOPOLYMER_MODIFICATION;BOYAULT_LIVER_CANCER_SUBCLASS_G1_UP;BYSTROEM_CORRELATED_WITH_IL5_DN;chr1q21;CYTOPLASM;DER_IFN_ALPHA_RESPONSE_UP;DER_IFN_BETA_RESPONSE_UP;DER_IFN_GAMMA_RESPONSE_UP;DODD_NASOPHARYNGEAL_CARCINOMA_DN;EINAV_INTERFERON_SIGNATURE_IN_CANCER;GEISS_RESPONSE_TO_DSRNA_UP;GRADE_COLON_CANCER_UP;GRADE_METASTASIS_DN;GRAESSMANN_APOPTOSIS_BY_SERUM_DEPRIVATION_UP;GRAESSMANN_RESPONSE_TO_MC_AND_SERUM_DEPRIVATION_UP;GRANDVAUX_IFN_RESPONSE_NOT_VIA_IRF3;GSE10325_BCELL_VS_LUPUS_BCELL_DN;GSE10325_MYELOID_VS_LUPUS_MYELOID_DN;GSE13411_NAIVE_VS_MEMORY_BCELL_DN;GSE13484_UNSTIM_VS_12H_YF17D_VACCINE_STIM_PBMC_DN;GSE13484_UNSTIM_VS_YF17D_VACCINE_STIM_PBMC_DN;GSE13485_CTRL_VS_DAY3_YF17D_VACCINE_PBMC_DN;GSE13485_CTRL_VS_DAY7_YF17D_VACCINE_PBMC_DN;GSE13485_DAY1_VS_DAY7_YF17D_VACCINE_PBMC_DN;GSE13485_DAY3_VS_DAY21_YF17D_VACCINE_PBMC_UP;GSE13485_DAY3_VS_DAY7_YF17D_VACCINE_PBMC_DN;GSE13485_DAY7_VS_DAY21_YF17D_VACCINE_PBMC_UP;GSE13485_PRE_VS_POST_YF17D_VACCINATION_PBMC_DN;GSE13493_DP_VS_CD8POS_THYMOCYTE_DN;GSE14000_UNSTIM_VS_16H_LPS_DC_DN;GSE14000_UNSTIM_VS_4H_LPS_DC_DN;GSE1432_1H_VS_6H_IFNG_MICROGLIA_DN;GSE1432_6H_VS_24H_IFNG_MICROGLIA_UP;GSE1432_CTRL_VS_IFNG_24H_MICROGLIA_DN;GSE1432_CTRL_VS_IFNG_6H_MICROGLIA_DN;GSE1460_CD4_THYMOCYTE_VS_NAIVE_CD4_TCELL_CORD_BLOOD_UP;GSE14769_UNSTIM_VS_240MIN_LPS_BMDM_DN;GSE15930_STIM_VS_STIM_AND_IFNAB_48H_CD8_T_CELL_DN;GSE15930_STIM_VS_STIM_AND_TRICHOSTATINA_48H_CD8_T_CELL_DN;GSE17721_LPS_VS_GARDIQUIMOD_4H_BMDM_UP;GSE17721_PAM3CSK4_VS_GADIQUIMOD_4H_BMDM_DN;GSE17721_POLYIC_VS_CPG_16H_BMDM_UP;GSE18791_CTRL_VS_NEWCASTLE_VIRUS_DC_10H_DN;GSE18791_CTRL_VS_NEWCASTLE_VIRUS_DC_16H_DN;GSE18791_CTRL_VS_NEWCASTLE_VIRUS_DC_18H_DN;GSE18791_CTRL_VS_NEWCASTLE_VIRUS_DC_4H_DN;GSE18791_CTRL_VS_NEWCASTLE_VIRUS_DC_6H_DN;GSE18791_CTRL_VS_NEWCASTLE_VIRUS_DC_8H_DN;GSE18791_UNSTIM_VS_NEWCATSLE_VIRUS_DC_10H_DN;GSE18791_UNSTIM_VS_NEWCATSLE_VIRUS_DC_6H_DN;GSE20151_CTRL_VS_FUSOBACT_NUCLEATUM_NEUTROPHIL_UP;GSE22886_CTRL_VS_LPS_24H_DC_DN;GSE22886_TH1_VS_TH2_48H_ACT_DN;GSE24634_IL4_VS_CTRL_TREATED_NAIVE_CD4_TCELL_DAY5_DN;GSE31082_DP_VS_CD8_SP_THYMOCYTE_DN;GSE32423_MEMORY_VS_NAIVE_CD8_TCELL_DN;GSE3337_CTRL_VS_4H_IFNG_IN_CD8POS_DC_DN;GSE33513_TCF7_KO_VS_HET_EARLY_THYMIC_PROGENITOR_UP;GSE34205_RSV_VS_FLU_INF_INFANT_PBMC_DN;GSE360_LOW_DOSE_B_MALAYI_VS_M_TUBERCULOSIS_DC_DN;GSE37416_0H_VS_24H_F_TULARENSIS_LVS_NEUTROPHIL_UP;GSE37416_0H_VS_3H_F_TULARENSIS_LVS_NEUTROPHIL_UP;GSE37416_CTRL_VS_24H_F_TULARENSIS_LVS_NEUTROPHIL_UP;GSE3982_CTRL_VS_LPS_4H_MAC_DN;GSE3982_MAC_VS_BASOPHIL_DN;GSE3982_MAST_CELL_VS_BCELL_DN;GSE6269_FLU_VS_E_COLI_INF_PBMC_UP;GSE6269_FLU_VS_STREP_AUREUS_INF_PBMC_UP;GSE6269_FLU_VS_STREP_PNEUMO_INF_PBMC_UP;GSE7460_FOXP3_MUT_VS_HET_ACT_TCONV_UP;GSE7852_LN_VS_FAT_TCONV_UP;GSE8678_IL7R_LOW_VS_HIGH_EFF_CD8_TCELL_DN;GSE9988_LPS_VS_LPS_AND_ANTI_TREM1_MONOCYTE_UP;ISHIKAWA_STING_SIGNALING;JIANG_HYPOXIA_NORMAL;KAECH_NAIVE_VS_DAY15_EFF_CD8_TCELL_UP;KEGG_CYTOSOLIC_DNA_SENSING_PATHWAY;KIM_ALL_DISORDERS_CALB1_CORR_UP;KIM_ALL_DISORDERS_OLIGODENDROCYTE_NUMBER_CORR_UP;KIM_BIPOLAR_DISORDER_OLIGODENDROCYTE_DENSITY_CORR_UP;KUMAR_TARGETS_OF_MLL_AF9_FUSION;KYNG_WERNER_SYNDROM_AND_NORMAL_AGING_DN;LOCKWOOD_AMPLIFIED_IN_LUNG_CANCER;MARKEY_RB1_ACUTE_LOF_UP;MCCLUNG_DELTA_FOSB_TARGETS_8WK;MILI_PSEUDOPODIA_CHEMOTAXIS_DN;MILI_PSEUDOPODIA_HAPTOTAXIS_DN;MODULE_183;MODULE_198;MODULE_98;MOHANKUMAR_TLX1_TARGETS_UP;MORF_BAG5;MORF_MBD4;MORF_PPP6C;MORF_PSMC1;MORF_PSMC2;MORF_RAB5A;MORF_RAD23B;MULLIGHAN_NPM1_MUTATED_SIGNATURE_1_DN;MULLIGHAN_NPM1_MUTATED_SIGNATURE_2_DN;MULLIGHAN_NPM1_SIGNATURE_3_DN;NEMETH_INFLAMMATORY_RESPONSE_LPS_UP;NUCLEOBASENUCLEOSIDENUCLEOTIDE_AND_NUCLEIC_ACID_METABOLIC_PROCESS;NUCLEUS;NUYTTEN_EZH2_TARGETS_UP;OUELLET_OVARIAN_CANCER_INVASIVE_VS_LMP_UP;PUJANA_ATM_PCC_NETWORK;RADAEVA_RESPONSE_TO_IFNA1_UP;REACTOME_CYTOKINE_SIGNALING_IN_IMMUNE_SYSTEM;REACTOME_IMMUNE_SYSTEM;REACTOME_INTERFERON_ALPHA_BETA_SIGNALING;REACTOME_INTERFERON_SIGNALING;REACTOME_MRNA_PROCESSING;RIZKI_TUMOR_INVASIVENESS_2D_UP;RNA_METABOLIC_PROCESS;SCHLINGEMANN_SKIN_CARCINOGENESIS_TPA_UP;TIEN_INTESTINE_PROBIOTICS_24HR_UP;V$ICSBP_Q6;V$IRF_Q6;V$IRF7_01;VISALA_RESPONSE_TO_HEAT_SHOCK_AND_AGING_UP;WNT_UP.V1_DN;XU_CREBBP_TARGETS_DN;YOSHIMURA_MAPK8_TARGETS_UP	GO:0001649;GO:0001701;GO:0001959;GO:0001960;GO:0002200;GO:0002244;GO:0002252;GO:0002376;GO:0002566;GO:0002682;GO:0006139;GO:0006382;GO:0006396;GO:0006397;GO:0006605;GO:0006606;GO:0006611;GO:0006807;GO:0006810;GO:0006886;GO:0006913;GO:0006950;GO:0006952;GO:0006955;GO:0007165;GO:0007166;GO:0008152;GO:0009451;GO:0009607;GO:0009615;GO:0009790;GO:0009792;GO:0009966;GO:0009968;GO:0009987;GO:0010033;GO:0010467;GO:0010646;GO:0010648;GO:0010941;GO:0015031;GO:0016043;GO:0016070;GO:0016071;GO:0016553;GO:0016556;GO:0017038;GO:0019221;GO:0022607;GO:0022618;GO:0023051;GO:0023057;GO:0030097;GO:0030099;GO:0030154;GO:0030218;GO:0031054;GO:0031347;GO:0032502;GO:0034097;GO:0034340;GO:0034470;GO:0034621;GO:0034622;GO:0034641;GO:0034660;GO:0035280;GO:0035455;GO:0042221;GO:0042981;GO:0043009;GO:0043066;GO:0043067;GO:0043069;GO:0043170;GO:0043412;GO:0043933;GO:0044237;GO:0044238;GO:0044260;GO:0045069;GO:0045070;GO:0045071;GO:0045087;GO:0045088;GO:0045184;GO:0046907;GO:0048513;GO:0048518;GO:0048519;GO:0048523;GO:0048524;GO:0048525;GO:0048534;GO:0048583;GO:0048585;GO:0048856;GO:0048869;GO:0050776;GO:0050789;GO:0050792;GO:0050794;GO:0050896;GO:0051168;GO:0051169;GO:0051170;GO:0051234;GO:0051607;GO:0051649;GO:0051704;GO:0051707;GO:0051716;GO:0060216;GO:0060337;GO:0060338;GO:0060339;GO:0060548;GO:0060759;GO:0060761;GO:0065003;GO:0065007;GO:0070887;GO:0070922;GO:0071310;GO:0071345;GO:0071357;GO:0071826;GO:0071840;GO:0071841;GO:0071842;GO:0071844;GO:0080134;GO:0090304;GO:2000241;GO:2000242;GO:2000243	GO:0003676;GO:0003677;GO:0003726;GO:0003824;GO:0004000;GO:0005488;GO:0016787;GO:0016810;GO:0016814;GO:0019239;GO:0043167;GO:0043169;GO:0046872	GO:0005634;GO:0005654;GO:0005730;GO:0005737;GO:0016020;GO:0043226;GO:0043227;GO:0043228;GO:0043229;GO:0043231;GO:0043232;GO:0044422;GO:0044424;GO:0044428;GO:0044446;GO:0044464	REACT_1231;REACT_1966;REACT_25162	SM00358;SM00550;SM00552	52	52	52	48.4	48.4	48.4	136.06	0	323.31	13166000000	739	29.6418	29.6667	29.5316	29.5458	28.1781	27.8815	31.6222	30.7626	31.0861	29.2047	29.1409	29.4783
	0.705431	1.21784	+	5.86448	-20.7388	RED1_HUMAN	RED1_HUMANDouble-strandedRNA-specificeditase1	P78563	RED1_HUMAN Double-stranded RNA-specific editase 1	ADARB1	ADARB1	NOG292433	3.5.4.37	adenosine to inosine editing;base conversion or substitution editing;biological regulation;cellular macromolecule metabolic process;cellular metabolic process;cellular nitrogen compound metabolic process;cellular process;defense response;defense response to virus;gene expression;immune effector process;immune response;immune system process;innate immune response;macromolecule metabolic process;macromolecule modification;metabolic process;mRNA metabolic process;mRNA modification;mRNA processing;multi-organism process;negative regulation of biological process;negative regulation of cell migration;negative regulation of cell motility;negative regulation of cell proliferation;negative regulation of cellular component movement;negative regulation of cellular process;negative regulation of locomotion;nitrogen compound metabolic process;nucleic acid metabolic process;nucleobase-containing compound metabolic process;positive regulation of biological process;positive regulation of reproductive process;positive regulation of viral genome replication;positive regulation of viral reproduction;primary metabolic process;regulation of biological process;regulation of cell cycle;regulation of cell migration;regulation of cell motility;regulation of cell proliferation;regulation of cellular component movement;regulation of cellular process;regulation of localization;regulation of locomotion;regulation of reproductive process;regulation of viral genome replication;regulation of viral reproduction;response to biotic stimulus;response to other organism;response to stimulus;response to stress;response to virus;RNA metabolic process;RNA modification;RNA processing	adenosine deaminase activity;binding;catalytic activity;cation binding;deaminase activity;double-stranded RNA adenosine deaminase activity;double-stranded RNA binding;hydrolase activity;hydrolase activity, acting on carbon-nitrogen (but not peptide) bonds;hydrolase activity, acting on carbon-nitrogen (but not peptide) bonds, in cyclic amidines;ion binding;metal ion binding;mRNA binding;nucleic acid binding;RNA binding	cell part;cytoplasm;intracellular membrane-bounded organelle;intracellular non-membrane-bounded organelle;intracellular organelle;intracellular organelle part;intracellular part;membrane-bounded organelle;non-membrane-bounded organelle;nuclear part;nucleolus;nucleoplasm;nucleus;organelle;organelle part		ATF2_S_UP.V1_DN;ATM_DN.V1_UP;BHAT_ESR1_TARGETS_VIA_AKT1_UP;BROWNE_HCMV_INFECTION_24HR_UP;BYSTRYKH_HEMATOPOIESIS_STEM_CELL_QTL_TRANS;chr21q22;CYCLIN_D1_KE_.V1_DN;DACOSTA_UV_RESPONSE_VIA_ERCC3_COMMON_DN;DACOSTA_UV_RESPONSE_VIA_ERCC3_DN;DOUGLAS_BMI1_TARGETS_UP;DURCHDEWALD_SKIN_CARCINOGENESIS_DN;E2F1_UP.V1_DN;FAELT_B_CLL_WITH_VH3_21_DN;GSE10325_CD4_TCELL_VS_LUPUS_CD4_TCELL_UP;GSE10856_CTRL_VS_TNFRSF6B_IN_MACROPHAGE_DN;GSE12845_IGD_POS_BLOOD_VS_DARKZONE_GC_TONSIL_BCELL_UP;GSE12845_IGD_POS_VS_NEG_BLOOD_BCELL_UP;GSE14308_TH1_VS_NAIVE_CD4_TCELL_UP;GSE14308_TH2_VS_TH1_UP;GSE1448_ANTI_VALPHA2_VS_VBETA5_DP_THYMOCYTE_UP;GSE1460_DP_THYMOCYTE_VS_NAIVE_CD4_TCELL_ADULT_BLOOD_DN;GSE1460_DP_VS_CD4_THYMOCYTE_DN;GSE1460_INTRATHYMIC_T_PROGENITOR_VS_CD4_THYMOCYTE_DN;GSE17974_0H_VS_1H_IN_VITRO_ACT_CD4_TCELL_UP;GSE17974_CTRL_VS_ACT_IL4_AND_ANTI_IL12_2H_CD4_TCELL_UP;GSE19825_NAIVE_VS_DAY3_EFF_CD8_TCELL_UP;GSE22886_NAIVE_CD4_TCELL_VS_NKCELL_UP;GSE22886_NAIVE_CD8_TCELL_VS_DC_UP;GSE22886_NAIVE_CD8_TCELL_VS_MONOCYTE_UP;GSE22886_NAIVE_CD8_TCELL_VS_NKCELL_UP;GSE22886_NAIVE_TCELL_VS_NKCELL_UP;GSE22886_NAIVE_VS_IGG_IGA_MEMORY_BCELL_UP;GSE22886_NAIVE_VS_IGM_MEMORY_BCELL_UP;GSE22886_UNSTIM_VS_IL2_STIM_NKCELL_DN;GSE24102_GRANULOCYSTIC_MDSC_VS_NEUTROPHIL_DN;GSE26928_CENTR_MEMORY_VS_CXCR5_POS_CD4_TCELL_UP;GSE32423_MEMORY_VS_NAIVE_CD8_TCELL_IL7_IL4_UP;GSE32423_MEMORY_VS_NAIVE_CD8_TCELL_UP;GSE360_CTRL_VS_T_GONDII_DC_UP;GSE360_CTRL_VS_T_GONDII_MAC_DN;GSE360_DC_VS_MAC_T_GONDII_DN;GSE360_T_GONDII_VS_B_MALAYI_LOW_DOSE_DC_UP;GSE36476_YOUNG_VS_OLD_DONOR_MEMORY_CD4_TCELL_72H_TSST_ACT_DN;GSE3982_BCELL_VS_NKCELL_UP;GSE3982_MEMORY_CD4_TCELL_VS_TH1_UP;GSE3982_MEMORY_CD4_TCELL_VS_TH2_UP;GSE3982_NKCELL_VS_TH1_UP;GSE6269_HEALTHY_VS_STREP_AUREUS_INF_PBMC_UP;GSE7460_CTRL_VS_FOXP3_OVEREXPR_TCONV_UP;GUTIERREZ_WALDENSTROEMS_MACROGLOBULINEMIA_1_UP;HAN_SATB1_TARGETS_DN;HELLER_HDAC_TARGETS_SILENCED_BY_METHYLATION_UP;HELLER_HDAC_TARGETS_UP;HOWLIN_PUBERTAL_MAMMARY_GLAND;HUTTMANN_B_CLL_POOR_SURVIVAL_DN;INAMURA_LUNG_CANCER_SCC_DN;IVANOVA_HEMATOPOIESIS_STEM_CELL_LONG_TERM;KIM_MYC_AMPLIFICATION_TARGETS_UP;KIM_MYCN_AMPLIFICATION_TARGETS_UP;KRIEG_HYPOXIA_NOT_VIA_KDM3A;LIM_MAMMARY_STEM_CELL_UP;MCCLUNG_CREB1_TARGETS_UP;MCCLUNG_DELTA_FOSB_TARGETS_2WK;MIYAGAWA_TARGETS_OF_EWSR1_ETS_FUSIONS_UP;MODULE_105;MODULE_11;MODULE_213;MODULE_220;MODULE_33;MODULE_497;MODULE_94;MOREAUX_MULTIPLE_MYELOMA_BY_TACI_UP;MTOR_UP.N4.V1_UP;MULLIGHAN_MLL_SIGNATURE_1_UP;MULLIGHAN_MLL_SIGNATURE_2_UP;NAKAMURA_TUMOR_ZONE_PERIPHERAL_VS_CENTRAL_DN;NIKOLSKY_BREAST_CANCER_21Q22_AMPLICON;PHONG_TNF_RESPONSE_NOT_VIA_P38;REACTOME_MRNA_PROCESSING;RIGGI_EWING_SARCOMA_PROGENITOR_UP;ROSS_ACUTE_MYELOID_LEUKEMIA_CBF;SCHLOSSER_SERUM_RESPONSE_DN;SMID_BREAST_CANCER_NORMAL_LIKE_UP;STAMBOLSKY_RESPONSE_TO_VITAMIN_D3_UP;SWEET_LUNG_CANCER_KRAS_DN;TANG_SENESCENCE_TP53_TARGETS_DN;TGAATGT,MIR-181A,MIR-181B,MIR-181C,MIR-181D;TGTGTGA,MIR-377;TSENG_IRS1_TARGETS_DN;VARELA_ZMPSTE24_TARGETS_UP;VEGF_A_UP.V1_UP;WONG_ADULT_TISSUE_STEM_MODULE	GO:0002252;GO:0002376;GO:0006139;GO:0006382;GO:0006396;GO:0006397;GO:0006807;GO:0006950;GO:0006952;GO:0006955;GO:0008152;GO:0008285;GO:0009451;GO:0009607;GO:0009615;GO:0009987;GO:0010467;GO:0016070;GO:0016071;GO:0016553;GO:0016556;GO:0030334;GO:0030336;GO:0032879;GO:0034641;GO:0040012;GO:0040013;GO:0042127;GO:0043170;GO:0043412;GO:0044237;GO:0044238;GO:0044260;GO:0045069;GO:0045070;GO:0045087;GO:0048518;GO:0048519;GO:0048523;GO:0048524;GO:0050789;GO:0050792;GO:0050794;GO:0050896;GO:0051270;GO:0051271;GO:0051607;GO:0051704;GO:0051707;GO:0051726;GO:0065007;GO:0090304;GO:2000145;GO:2000146;GO:2000241;GO:2000243	GO:0003676;GO:0003723;GO:0003725;GO:0003726;GO:0003729;GO:0003824;GO:0004000;GO:0005488;GO:0016787;GO:0016810;GO:0016814;GO:0019239;GO:0043167;GO:0043169;GO:0046872	GO:0005634;GO:0005654;GO:0005730;GO:0005737;GO:0043226;GO:0043227;GO:0043228;GO:0043229;GO:0043231;GO:0043232;GO:0044422;GO:0044424;GO:0044428;GO:0044446;GO:0044464	REACT_1231;REACT_1966	SM00358;SM00552	6	6	6	14	14	14	80.762	0	26.815	199770000	18	23.6956	23.7905	24.2577	21.0109	21.3536	19.8549	24.963	23.8943	26.54	0.001	0.001	0.001
	0.853377	0.249415		0.742102	0.566912	ADDA_HUMAN;ADDB_HUMAN	ADDA_HUMANAlpha-adducin	P35611	ADDA_HUMAN Alpha-adducin	ADD1	ADD1	COG0235		actin cytoskeleton organization;actin filament bundle assembly;actin filament capping;actin filament organization;actin filament-based process;anatomical structure homeostasis;anatomical structure morphogenesis;apoptosis;barbed-end actin filament capping;biological regulation;cell communication;cell death;cell differentiation;cell morphogenesis;cell volume homeostasis;cellular component assembly;cellular component assembly at cellular level;cellular component disassembly;cellular component disassembly at cellular level;cellular component disassembly involved in apoptosis;cellular component morphogenesis;cellular component organization;cellular component organization at cellular level;cellular component organization or biogenesis;cellular component organization or biogenesis at cellular level;cellular developmental process;cellular homeostasis;cellular macromolecule metabolic process;cellular metabolic process;cellular process;cellular protein metabolic process;cellular response to chemical stimulus;cellular response to external stimulus;cellular response to extracellular stimulus;cellular response to nutrient;cellular response to nutrient levels;cellular response to organic substance;cellular response to retinoic acid;cellular response to stimulus;cellular response to stress;cellular response to topologically incorrect protein;cellular response to unfolded protein;cellular response to vitamin;cellular response to vitamin A;chordate embryonic development;cytoskeleton organization;death;developmental process;embryo development;embryo development ending in birth or egg hatching;endoplasmic reticulum unfolded protein response;ER-nucleus signaling pathway;erythrocyte differentiation;establishment of localization;growth;hemoglobin metabolic process;homeostasis of number of cells;homeostasis of number of cells within a tissue;homeostatic process;in utero embryonic development;macromolecule metabolic process;metabolic process;multicellular organism growth;multicellular organismal process;myeloid cell differentiation;negative regulation of actin filament depolymerization;negative regulation of actin filament polymerization;negative regulation of biological process;negative regulation of cellular component organization;negative regulation of cellular process;negative regulation of cytoskeleton organization;negative regulation of organelle organization;negative regulation of protein complex assembly;negative regulation of protein complex disassembly;negative regulation of protein polymerization;organelle organization;positive regulation of angiogenesis;positive regulation of binding;positive regulation of biological process;positive regulation of cellular component organization;positive regulation of cellular process;positive regulation of developmental process;positive regulation of endocytosis;positive regulation of molecular function;positive regulation of protein binding;positive regulation of transport;primary metabolic process;programmed cell death;protein metabolic process;regulation of actin cytoskeleton organization;regulation of actin filament depolymerization;regulation of actin filament length;regulation of actin filament polymerization;regulation of actin filament-based process;regulation of actin polymerization or depolymerization;regulation of anatomical structure morphogenesis;regulation of anatomical structure size;regulation of angiogenesis;regulation of binding;regulation of biological process;regulation of biological quality;regulation of cellular component biogenesis;regulation of cellular component organization;regulation of cellular component size;regulation of cellular process;regulation of cytoskeleton organization;regulation of developmental process;regulation of endocytosis;regulation of localization;regulation of molecular function;regulation of multicellular organismal development;regulation of multicellular organismal process;regulation of organelle organization;regulation of protein binding;regulation of protein complex assembly;regulation of protein complex disassembly;regulation of protein polymerization;regulation of transport;regulation of vesicle-mediated transport;response to chemical stimulus;response to endoplasmic reticulum stress;response to external stimulus;response to extracellular stimulus;response to nutrient;response to nutrient levels;response to organic substance;response to retinoic acid;response to stimulus;response to stress;response to topologically incorrect protein;response to unfolded protein;response to vitamin;response to vitamin A;signal transduction;tissue homeostasis;transmembrane transport;transport	actin binding;actin filament binding;binding;cytoskeletal protein binding;identical protein binding;protein binding;protein dimerization activity;protein heterodimerization activity;protein homodimerization activity;spectrin binding;structural molecule activity;transcription factor binding	adherens junction;anchoring junction;cell junction;cell part;cell projection;cell projection part;cell-substrate adherens junction;cell-substrate junction;cytoplasmic part;cytoskeletal part;cytoskeleton;cytosol;dendritic spine;F-actin capping protein complex;focal adhesion;intermediate filament cytoskeleton;intracellular membrane-bounded organelle;intracellular non-membrane-bounded organelle;intracellular organelle;intracellular organelle part;intracellular part;macromolecular complex;membrane;membrane-bounded organelle;neuron projection;neuron spine;non-membrane-bounded organelle;nuclear part;nucleoplasm;nucleus;organelle;organelle part;perinuclear region of cytoplasm;plasma membrane;postsynaptic density;protein complex;synapse part		ACEVEDO_METHYLATED_IN_LIVER_CANCER_DN;ACTIN_BINDING;ATATGCA,MIR-448;BROWNE_HCMV_INFECTION_14HR_DN;BROWNE_HCMV_INFECTION_48HR_DN;CCCACAT,MIR-299-3P;CHANDRAN_METASTASIS_UP;CHAUHAN_RESPONSE_TO_METHOXYESTRADIOL_DN;CHICAS_RB1_TARGETS_CONFLUENT;chr4p16;CTTTGTA,MIR-524;CYTOSKELETAL_PROTEIN_BINDING;DACOSTA_UV_RESPONSE_VIA_ERCC3_TTD_UP;DAVICIONI_TARGETS_OF_PAX_FOXO1_FUSIONS_UP;DAVIES_MULTIPLE_MYELOMA_VS_MGUS_DN;GAGCCAG,MIR-149;GCM_LTK;GGGCGGR_V$SP1_Q6;GGGTGGRR_V$PAX4_03;GINESTIER_BREAST_CANCER_20Q13_AMPLIFICATION_UP;GINESTIER_BREAST_CANCER_ZNF217_AMPLIFIED_UP;GSE10325_BCELL_VS_MYELOID_UP;GSE15930_STIM_VS_STIM_AND_IFNAB_48H_CD8_T_CELL_UP;GSE15930_STIM_VS_STIM_AND_TRICHOSTATINA_48H_CD8_T_CELL_UP;GSE16522_ANTI_CD3CD28_STIM_VS_UNSTIM_NAIVE_CD8_TCELL_DN;GSE16522_MEMORY_VS_NAIVE_ANTI_CD3CD28_STIM_CD8_TCELL_UP;GSE17580_UNINFECTED_VS_S_MANSONI_INF_TEFF_UP;GSE17721_0.5H_VS_4H_CPG_BMDM_UP;GSE17721_0.5H_VS_8H_CPG_BMDM_UP;GSE17721_CPG_VS_GARDIQUIMOD_0.5H_BMDM_DN;GSE17721_CTRL_VS_CPG_0.5H_BMDM_UP;GSE17721_CTRL_VS_CPG_24H_BMDM_UP;GSE17721_CTRL_VS_CPG_2H_BMDM_UP;GSE17721_CTRL_VS_GARDIQUIMOD_4H_BMDM_UP;GSE17721_CTRL_VS_LPS_0.5H_BMDM_UP;GSE17721_CTRL_VS_PAM3CSK4_0.5H_BMDM_UP;GSE17721_CTRL_VS_PAM3CSK4_24H_BMDM_UP;GSE17721_PAM3CSK4_VS_CPG_8H_BMDM_UP;GSE17721_POLYIC_VS_CPG_0.5H_BMDM_UP;GSE17974_2.5H_VS_72H_IL4_AND_ANTI_IL12_ACT_CD4_TCELL_DN;GSE20715_0H_VS_24H_OZONE_TLR4_KO_LUNG_UP;GSE20715_0H_VS_48H_OZONE_TLR4_KO_LUNG_UP;GSE22886_NAIVE_CD4_TCELL_VS_DC_UP;GSE2706_LPS_VS_R848_AND_LPS_8H_STIM_DC_UP;GSE29618_LAIV_VS_TIV_FLU_VACCINE_DAY7_PDC_UP;GSE31082_DN_VS_CD8_SP_THYMOCYTE_DN;GSE32423_IL7_VS_IL4_MEMORY_CD8_TCELL_UP;GSE360_CTRL_VS_M_TUBERCULOSIS_MAC_UP;GSE360_DC_VS_MAC_B_MALAYI_LOW_DOSE_DN;GSE360_HIGH_DOSE_B_MALAYI_VS_M_TUBERCULOSIS_DC_UP;GSE360_HIGH_VS_LOW_DOSE_B_MALAYI_DC_UP;GSE360_LOW_DOSE_B_MALAYI_VS_M_TUBERCULOSIS_DC_UP;GSE360_LOW_DOSE_B_MALAYI_VS_M_TUBERCULOSIS_MAC_UP;GSE360_T_GONDII_VS_B_MALAYI_HIGH_DOSE_DC_DN;GSE360_T_GONDII_VS_B_MALAYI_LOW_DOSE_DC_DN;GSE37416_0H_VS_12H_F_TULARENSIS_LVS_NEUTROPHIL_UP;GSE37416_0H_VS_24H_F_TULARENSIS_LVS_NEUTROPHIL_UP;GSE37416_0H_VS_3H_F_TULARENSIS_LVS_NEUTROPHIL_UP;GSE37416_CTRL_VS_12H_F_TULARENSIS_LVS_NEUTROPHIL_UP;GSE3982_EFF_MEMORY_VS_CENT_MEMORY_CD4_TCELL_DN;GSE3982_MEMORY_CD4_TCELL_VS_BCELL_DN;GSE9650_EXHAUSTED_VS_MEMORY_CD8_TCELL_DN;GSE9650_NAIVE_VS_EXHAUSTED_CD8_TCELL_UP;IVANOVA_HEMATOPOIESIS_MATURE_CELL;JI_RESPONSE_TO_FSH_DN;JUBAN_TARGETS_OF_SPI1_AND_FLI1_UP;KAECH_NAIVE_VS_DAY15_EFF_CD8_TCELL_UP;KIM_BIPOLAR_DISORDER_OLIGODENDROCYTE_DENSITY_CORR_UP;KYNG_WERNER_SYNDROM_AND_NORMAL_AGING_UP;LAIHO_COLORECTAL_CANCER_SERRATED_DN;MARSON_BOUND_BY_FOXP3_STIMULATED;MARSON_BOUND_BY_FOXP3_UNSTIMULATED;MARTINEZ_RB1_AND_TP53_TARGETS_UP;MARTINEZ_RB1_TARGETS_UP;MARTINEZ_TP53_TARGETS_UP;MORF_CDC10;MORF_CTBP1;MORF_GNB1;MORF_SNRP70;MORF_XRCC5;MORI_MATURE_B_LYMPHOCYTE_UP;NUYTTEN_EZH2_TARGETS_DN;OSWALD_HEMATOPOIETIC_STEM_CELL_IN_COLLAGEN_GEL_UP;PURBEY_TARGETS_OF_CTBP1_NOT_SATB1_UP;REACTOME_ACTIVATION_OF_CHAPERONE_GENES_BY_XBP1S;REACTOME_APOPTOSIS;REACTOME_APOPTOTIC_CLEAVAGE_OF_CELLULAR_PROTEINS;REACTOME_APOPTOTIC_EXECUTION_PHASE;REACTOME_CASPASE_MEDIATED_CLEAVAGE_OF_CYTOSKELETAL_PROTEINS;REACTOME_DIABETES_PATHWAYS;REACTOME_UNFOLDED_PROTEIN_RESPONSE;RODRIGUES_THYROID_CARCINOMA_POORLY_DIFFERENTIATED_DN;STEINER_ERYTHROCYTE_MEMBRANE_GENES;SYED_ESTRADIOL_RESPONSE;TARTE_PLASMA_CELL_VS_PLASMABLAST_DN;TTTGTAG,MIR-520D;V$AML_Q6;V$COREBINDINGFACTOR_Q6;WANG_RESPONSE_TO_BEXAROTENE_DN;WELCSH_BRCA1_TARGETS_UP;WIKMAN_ASBESTOS_LUNG_CANCER_UP	GO:0000902;GO:0001701;GO:0001894;GO:0006810;GO:0006884;GO:0006915;GO:0006921;GO:0006950;GO:0006984;GO:0006986;GO:0006996;GO:0007010;GO:0007015;GO:0007154;GO:0007165;GO:0007584;GO:0008064;GO:0008152;GO:0008219;GO:0009605;GO:0009653;GO:0009790;GO:0009792;GO:0009987;GO:0009991;GO:0010033;GO:0010639;GO:0012501;GO:0016043;GO:0016265;GO:0019538;GO:0019725;GO:0020027;GO:0022411;GO:0022603;GO:0022607;GO:0030029;GO:0030036;GO:0030099;GO:0030100;GO:0030154;GO:0030218;GO:0030832;GO:0030833;GO:0030834;GO:0030835;GO:0030837;GO:0030968;GO:0031333;GO:0031667;GO:0031668;GO:0031669;GO:0031670;GO:0032092;GO:0032271;GO:0032272;GO:0032501;GO:0032502;GO:0032526;GO:0032535;GO:0032879;GO:0032956;GO:0032970;GO:0032989;GO:0033043;GO:0033189;GO:0033273;GO:0033554;GO:0034620;GO:0034976;GO:0035264;GO:0035966;GO:0035967;GO:0040007;GO:0042221;GO:0042592;GO:0043009;GO:0043170;GO:0043242;GO:0043244;GO:0043254;GO:0043393;GO:0044087;GO:0044093;GO:0044237;GO:0044238;GO:0044260;GO:0044267;GO:0045765;GO:0045766;GO:0045807;GO:0048518;GO:0048519;GO:0048522;GO:0048523;GO:0048869;GO:0048872;GO:0048873;GO:0050789;GO:0050793;GO:0050794;GO:0050896;GO:0051016;GO:0051017;GO:0051049;GO:0051050;GO:0051094;GO:0051098;GO:0051099;GO:0051128;GO:0051129;GO:0051130;GO:0051234;GO:0051239;GO:0051493;GO:0051494;GO:0051693;GO:0051716;GO:0055085;GO:0060249;GO:0060627;GO:0065007;GO:0065008;GO:0065009;GO:0070887;GO:0071295;GO:0071299;GO:0071300;GO:0071310;GO:0071496;GO:0071840;GO:0071841;GO:0071842;GO:0071844;GO:0071845;GO:0090066;GO:2000026	GO:0003779;GO:0005198;GO:0005488;GO:0005515;GO:0008092;GO:0008134;GO:0030507;GO:0042802;GO:0042803;GO:0046982;GO:0046983;GO:0051015	GO:0005634;GO:0005654;GO:0005829;GO:0005856;GO:0005886;GO:0005912;GO:0005924;GO:0005925;GO:0008290;GO:0014069;GO:0016020;GO:0030054;GO:0030055;GO:0032991;GO:0042995;GO:0043005;GO:0043197;GO:0043226;GO:0043227;GO:0043228;GO:0043229;GO:0043231;GO:0043232;GO:0043234;GO:0044309;GO:0044422;GO:0044424;GO:0044428;GO:0044430;GO:0044444;GO:0044446;GO:0044456;GO:0044463;GO:0044464;GO:0045111;GO:0048471;GO:0070161	REACT_13541;REACT_18273;REACT_268444	SM01007	30	30	30	49.3	49.3	49.3	80.954	0	323.31	6625600000	522	29.3134	29.302	29.2869	28.7624	27.8618	27.7946	29.696	29.6754	29.2793	28.5225	28.5725	29.0246
	3.16789	1.00851		0.633552	-0.720384	ADDG_HUMAN	ADDG_HUMANGamma-adducin	Q9UEY8	ADDG_HUMAN Gamma-adducin	ADD3	ADD3	COG0235		cellular process;establishment of localization;transmembrane transport;transport	structural constituent of cytoskeleton;structural molecule activity	cell cortex;cell junction;cell part;cell-cell junction;chromosome;condensed chromosome;condensed nuclear chromosome;cytoplasm;cytoplasmic part;cytoskeleton;cytosol;intracellular non-membrane-bounded organelle;intracellular organelle;intracellular organelle part;intracellular part;membrane;non-membrane-bounded organelle;nuclear chromosome;nuclear part;nucleoplasm;organelle;organelle part;plasma membrane		AAAYRNCTG_UNKNOWN;AACTGGA,MIR-145;AACTTT_UNKNOWN;ALFANO_MYC_TARGETS;AMBROSINI_FLAVOPIRIDOL_TREATMENT_TP53;ATGTTAA,MIR-302C;BAELDE_DIABETIC_NEPHROPATHY_DN;BENPORATH_NANOG_TARGETS;BENPORATH_NOS_TARGETS;BENPORATH_OCT4_TARGETS;BENPORATH_SOX2_TARGETS;BERNARD_PPAPDC1B_TARGETS_DN;BLALOCK_ALZHEIMERS_DISEASE_INCIPIENT_UP;BLALOCK_ALZHEIMERS_DISEASE_UP;BROWNE_HCMV_INFECTION_14HR_DN;BROWNE_HCMV_INFECTION_18HR_DN;BROWNE_HCMV_INFECTION_20HR_DN;CAGGTG_V$E12_Q6;CCTGTGA,MIR-513;CCTNTMAGA_UNKNOWN;CHANG_CORE_SERUM_RESPONSE_DN;CHARAFE_BREAST_CANCER_LUMINAL_VS_BASAL_DN;CHARAFE_BREAST_CANCER_LUMINAL_VS_MESENCHYMAL_DN;CHEBOTAEV_GR_TARGETS_UP;CHICAS_RB1_TARGETS_SENESCENT;chr10q25;CHUNG_BLISTER_CYTOTOXICITY_DN;CREIGHTON_ENDOCRINE_THERAPY_RESISTANCE_3;CREIGHTON_ENDOCRINE_THERAPY_RESISTANCE_4;CTGCAGY_UNKNOWN;CTTTAAR_UNKNOWN;CTTTGA_V$LEF1_Q2;CTTTGT_V$LEF1_Q2;CUI_TCF21_TARGETS_2_UP;CYCLIN_D1_KE_.V1_DN;DELACROIX_RARG_BOUND_MEF;DELYS_THYROID_CANCER_DN;DIAZ_CHRONIC_MEYLOGENOUS_LEUKEMIA_DN;DORSAM_HOXA9_TARGETS_UP;EGFR_UP.V1_DN;ERB2_UP.V1_DN;FEVR_CTNNB1_TARGETS_DN;FLECHNER_BIOPSY_KIDNEY_TRANSPLANT_OK_VS_DONOR_UP;FLECHNER_BIOPSY_KIDNEY_TRANSPLANT_REJECTED_VS_OK_DN;FULCHER_INFLAMMATORY_RESPONSE_LECTIN_VS_LPS_DN;GATAAGR_V$GATA_C;GCACCTT,MIR-18A,MIR-18B;GGATTA_V$PITX2_Q2;GGCACAT,MIR-455;GGGAGGRR_V$MAZ_Q6;GGGCATT,MIR-365;GGGTGGRR_V$PAX4_03;GOBERT_OLIGODENDROCYTE_DIFFERENTIATION_DN;GRADE_COLON_CANCER_UP;GRAESSMANN_APOPTOSIS_BY_DOXORUBICIN_DN;GSE12366_GC_BCELL_VS_PLASMA_CELL_UP;GSE12366_PLASMA_CELL_VS_NAIVE_BCELL_DN;GSE13306_RA_VS_UNTREATED_TCONV_DN;GSE14350_TREG_VS_TEFF_IN_IL2RB_KO_UP;GSE15324_ELF4_KO_VS_WT_ACTIVATED_CD8_TCELL_DN;GSE16522_MEMORY_VS_NAIVE_ANTI_CD3CD28_STIM_CD8_TCELL_DN;GSE17580_TREG_VS_TEFF_S_MANSONI_INF_DN;GSE17580_UNINFECTED_VS_S_MANSONI_INF_TEFF_UP;GSE17721_CPG_VS_GARDIQUIMOD_4H_BMDM_DN;GSE17721_LPS_VS_CPG_16H_BMDM_DN;GSE17721_LPS_VS_POLYIC_1H_BMDM_DN;GSE17721_PAM3CSK4_VS_CPG_16H_BMDM_UP;GSE17721_POLYIC_VS_CPG_16H_BMDM_UP;GSE17721_POLYIC_VS_CPG_24H_BMDM_UP;GSE18791_CTRL_VS_NEWCASTLE_VIRUS_DC_14H_UP;GSE20715_0H_VS_48H_OZONE_TLR4_KO_LUNG_UP;GSE20715_WT_VS_TLR4_KO_6H_OZONE_LUNG_UP;GSE22886_DAY0_VS_DAY1_MONOCYTE_IN_CULTURE_UP;GSE22886_IGM_MEMORY_BCELL_VS_BM_PLASMA_CELL_UP;GSE22886_NAIVE_CD4_TCELL_VS_12H_ACT_TH1_UP;GSE22886_NAIVE_CD4_TCELL_VS_48H_ACT_TH2_UP;GSE22886_NAIVE_CD8_TCELL_VS_MEMORY_TCELL_DN;GSE22886_NAIVE_TCELL_VS_DC_UP;GSE24102_GRANULOCYSTIC_MDSC_VS_NEUTROPHIL_UP;GSE24142_DN2_VS_DN3_THYMOCYTE_UP;GSE24142_EARLY_THYMIC_PROGENITOR_VS_DN3_THYMOCYTE_FETAL_UP;GSE25087_TREG_VS_TCONV_FETUS_DN;GSE26669_CTRL_VS_COSTIM_BLOCK_MLR_CD4_TCELL_DN;GSE2706_R848_VS_LPS_8H_STIM_DC_UP;GSE29618_BCELL_VS_MDC_DAY7_FLU_VACCINE_UP;GSE29618_BCELL_VS_MDC_UP;GSE29618_BCELL_VS_MONOCYTE_DAY7_FLU_VACCINE_UP;GSE29618_BCELL_VS_PDC_DAY7_FLU_VACCINE_UP;GSE30083_SP1_VS_SP2_THYMOCYTE_DN;GSE30083_SP1_VS_SP3_THYMOCYTE_DN;GSE30083_SP1_VS_SP4_THYMOCYTE_DN;GSE33513_TCF7_KO_VS_HET_EARLY_THYMIC_PROGENITOR_DN;GSE360_CTRL_VS_L_DONOVANI_MAC_DN;GSE360_DC_VS_MAC_M_TUBERCULOSIS_DN;GSE360_L_DONOVANI_VS_B_MALAYI_LOW_DOSE_MAC_UP;GSE360_LOW_DOSE_B_MALAYI_VS_M_TUBERCULOSIS_DC_UP;GSE360_T_GONDII_VS_M_TUBERCULOSIS_DC_UP;GSE36392_TYPE_2_MYELOID_VS_MAC_IL25_TREATED_LUNG_DN;GSE36476_CTRL_VS_TSST_ACT_16H_MEMORY_CD4_TCELL_OLD_UP;GSE36476_CTRL_VS_TSST_ACT_16H_MEMORY_CD4_TCELL_YOUNG_UP;GSE36476_CTRL_VS_TSST_ACT_40H_MEMORY_CD4_TCELL_OLD_UP;GSE36476_CTRL_VS_TSST_ACT_40H_MEMORY_CD4_TCELL_YOUNG_UP;GSE36476_CTRL_VS_TSST_ACT_72H_MEMORY_CD4_TCELL_OLD_UP;GSE36476_CTRL_VS_TSST_ACT_72H_MEMORY_CD4_TCELL_YOUNG_UP;GSE36476_YOUNG_VS_OLD_DONOR_MEMORY_CD4_TCELL_16H_TSST_ACT_DN;GSE37416_0H_VS_12H_F_TULARENSIS_LVS_NEUTROPHIL_UP;GSE37416_CTRL_VS_12H_F_TULARENSIS_LVS_NEUTROPHIL_UP;GSE3982_BASOPHIL_VS_TH2_UP;GSE3982_CENT_MEMORY_CD4_TCELL_VS_TH2_UP;GSE3982_EOSINOPHIL_VS_BASOPHIL_DN;GSE3982_EOSINOPHIL_VS_CENT_MEMORY_CD4_TCELL_DN;GSE3982_EOSINOPHIL_VS_MAC_UP;GSE3982_MAST_CELL_VS_BASOPHIL_DN;GSE3982_MAST_CELL_VS_CENT_MEMORY_CD4_TCELL_DN;GSE3982_MEMORY_CD4_TCELL_VS_TH2_UP;GSE3982_NEUTROPHIL_VS_BASOPHIL_DN;GSE3982_NEUTROPHIL_VS_CENT_MEMORY_CD4_TCELL_DN;GSE6269_E_COLI_VS_STREP_AUREUS_INF_PBMC_UP;GSE6269_FLU_VS_STREP_AUREUS_INF_PBMC_UP;GSE6269_STREP_AUREUS_VS_STREP_PNEUMO_INF_PBMC_DN;GSE7460_CTRL_VS_FOXP3_OVEREXPR_TCONV_1_UP;GTGGGTGK_UNKNOWN;HAHTOLA_MYCOSIS_FUNGOIDES_CD4_DN;HAMAI_APOPTOSIS_VIA_TRAIL_UP;HOSHIDA_LIVER_CANCER_SUBCLASS_S2;HOSHIDA_LIVER_CANCER_SURVIVAL_UP;INGRAM_SHH_TARGETS_UP;JIANG_HYPOXIA_NORMAL;JOHNSTONE_PARVB_TARGETS_3_UP;JUBAN_TARGETS_OF_SPI1_AND_FLI1_UP;KARLSSON_TGFB1_TARGETS_DN;KASLER_HDAC7_TARGETS_2_DN;KRIEG_HYPOXIA_NOT_VIA_KDM3A;LABBE_WNT3A_TARGETS_UP;LASTOWSKA_NEUROBLASTOMA_COPY_NUMBER_DN;LIM_MAMMARY_STEM_CELL_DN;LIU_CMYB_TARGETS_UP;LOPEZ_MBD_TARGETS;LTE2_UP.V1_DN;LU_AGING_BRAIN_UP;MARTINEZ_RB1_AND_TP53_TARGETS_UP;MARTINEZ_RB1_TARGETS_UP;MARTINEZ_TP53_TARGETS_UP;MARTORIATI_MDM4_TARGETS_FETAL_LIVER_DN;MASSARWEH_RESPONSE_TO_ESTRADIOL;MASSARWEH_TAMOXIFEN_RESISTANCE_DN;MIKKELSEN_ES_ICP_WITH_H3K4ME3;MIKKELSEN_NPC_ICP_WITH_H3K4ME3;MITSIADES_RESPONSE_TO_APLIDIN_DN;MODULE_237;NAKAMURA_TUMOR_ZONE_PERIPHERAL_VS_CENTRAL_DN;NIELSEN_LEIOMYOSARCOMA_CNN1_DN;NIELSEN_LEIOMYOSARCOMA_DN;NUYTTEN_EZH2_TARGETS_DN;ONKEN_UVEAL_MELANOMA_DN;PEDERSEN_METASTASIS_BY_ERBB2_ISOFORM_7;PETROVA_ENDOTHELIUM_LYMPHATIC_VS_BLOOD_UP;PILON_KLF1_TARGETS_DN;RGAGGAARY_V$PU1_Q6;RNGTGGGC_UNKNOWN;RODRIGUES_THYROID_CARCINOMA_POORLY_DIFFERENTIATED_DN;ROME_INSULIN_TARGETS_IN_MUSCLE_UP;ROPERO_HDAC2_TARGETS;ROZANOV_MMP14_TARGETS_UP;RRCCGTTA_UNKNOWN;SCHLOSSER_SERUM_RESPONSE_DN;SENESE_HDAC3_TARGETS_DN;SMID_BREAST_CANCER_LUMINAL_B_DN;SMID_BREAST_CANCER_NORMAL_LIKE_UP;STEINER_ERYTHROCYTE_MEMBRANE_GENES;STRUCTURAL_CONSTITUENT_OF_CYTOSKELETON;STRUCTURAL_MOLECULE_ACTIVITY;TAATTA_V$CHX10_01;TCATCTC,MIR-143;TCTGATA,MIR-361;TGCCAAR_V$NF1_Q6;TGCTTTG,MIR-330;TGGAAA_V$NFAT_Q4_01;TGGNNNNNNKCCAR_UNKNOWN;THEILGAARD_NEUTROPHIL_AT_SKIN_WOUND_DN;TONKS_TARGETS_OF_RUNX1_RUNX1T1_FUSION_HSC_UP;TOOKER_GEMCITABINE_RESISTANCE_DN;TTGCCAA,MIR-182;V$CHX10_01;V$CMYB_01;V$DR4_Q2;V$ELF1_Q6;V$GATA1_01;V$GATA1_03;V$GCM_Q2;V$GFI1_01;V$HNF1_01;V$ISRE_01;V$LEF1_Q2;V$MMEF2_Q6;V$MYCMAX_02;V$MZF1_01;V$OCT1_07;V$P53_DECAMER_Q2;V$POU3F2_02;V$PPARA_02;V$SREBP_Q3;V$STAT_Q6;V$TEF1_Q6;V$TFIIA_Q6;V$TITF1_Q3;VANHARANTA_UTERINE_FIBROID_DN;VERHAAK_GLIOBLASTOMA_MESENCHYMAL;WAKABAYASHI_ADIPOGENESIS_PPARG_BOUND_8D;WANG_CISPLATIN_RESPONSE_AND_XPC_DN;WELCSH_BRCA1_TARGETS_UP;WOTTON_RUNX_TARGETS_DN;XU_RESPONSE_TO_TRETINOIN_UP;YATTNATC_UNKNOWN;YKACATTT_UNKNOWN;YTAATTAA_V$LHX3_01;ZHENG_BOUND_BY_FOXP3;ZHENG_FOXP3_TARGETS_IN_THYMUS_UP;ZWANG_TRANSIENTLY_UP_BY_1ST_EGF_PULSE_ONLY	GO:0006810;GO:0009987;GO:0051234;GO:0055085	GO:0005198;GO:0005200	GO:0000228;GO:0000793;GO:0000794;GO:0005654;GO:0005694;GO:0005737;GO:0005829;GO:0005856;GO:0005886;GO:0005911;GO:0005938;GO:0016020;GO:0030054;GO:0043226;GO:0043228;GO:0043229;GO:0043232;GO:0044422;GO:0044424;GO:0044428;GO:0044444;GO:0044446;GO:0044464	REACT_268444	SM01007	30	30	30	44.8	44.8	44.8	79.154	0	230.47	5649800000	360	28.7841	28.7251	28.8926	28.9536	27.2334	27.8392	29.8152	29.6435	29.9686	27.1028	27.3554	27.4069
	3.46103	1.453		0.177881	0.280342	ADHX_HUMAN	ADHX_HUMANAlcoholdehydrogenaseclass-3	P11766	ADHX_HUMAN Alcohol dehydrogenase class-3	ADH5	ADH5	COG1062	1.1.1.-;1.1.1.1;1.1.1.284	aging;alcohol catabolic process;alcohol metabolic process;aldehyde catabolic process;biological regulation;catabolic process;cellular aldehyde metabolic process;cellular catabolic process;cellular lipid metabolic process;cellular macromolecule metabolic process;cellular metabolic process;cellular process;cellular protein metabolic process;developmental process;diterpenoid metabolic process;ethanol catabolic process;ethanol metabolic process;ethanol oxidation;formaldehyde catabolic process;formaldehyde metabolic process;isoprenoid metabolic process;lipid metabolic process;macromolecule metabolic process;macromolecule modification;metabolic process;multicellular organismal process;oxidation-reduction process;peptidyl-amino acid modification;peptidyl-cysteine modification;peptidyl-cysteine S-nitrosylation;positive regulation of blood pressure;primary alcohol catabolic process;primary alcohol metabolic process;primary metabolic process;protein metabolic process;protein modification process;protein nitrosylation;regulation of biological quality;regulation of blood pressure;respiratory gaseous exchange;respiratory system process;response to biotic stimulus;response to chemical stimulus;response to lipopolysaccharide;response to molecule of bacterial origin;response to nitrosative stress;response to organic substance;response to redox state;response to stimulus;response to stress;retinoid metabolic process;small molecule catabolic process;small molecule metabolic process;system process;terpenoid metabolic process	alcohol dehydrogenase (NAD) activity;binding;carboxylic acid binding;catalytic activity;cation binding;electron carrier activity;fatty acid binding;formaldehyde dehydrogenase activity;ion binding;lipid binding;metal ion binding;monocarboxylic acid binding;oxidoreductase activity;oxidoreductase activity, acting on CH-OH group of donors;oxidoreductase activity, acting on the aldehyde or oxo group of donors;oxidoreductase activity, acting on the aldehyde or oxo group of donors, NAD or NADP as acceptor;oxidoreductase activity, acting on the CH-OH group of donors, NAD or NADP as acceptor;S-(hydroxymethyl)glutathione dehydrogenase activity;transition metal ion binding;zinc ion binding	cell part;cytoplasmic part;extracellular membrane-bounded organelle;extracellular organelle;extracellular region part;extracellular vesicular exosome;intracellular membrane-bounded organelle;intracellular organelle;intracellular part;membrane-bounded organelle;membrane-bounded vesicle;mitochondrion;nucleus;organelle;vesicle	Chloroalkane and chloroalkene degradation;Drug metabolism - cytochrome P450;Fatty acid metabolism;Glycolysis / Gluconeogenesis;Metabolism of xenobiotics by cytochrome P450;Methane metabolism;Naphthalene degradation;Retinol metabolism;Tyrosine metabolism	ALCOHOL_METABOLIC_PROCESS;BAE_BRCA1_TARGETS_UP;BLALOCK_ALZHEIMERS_DISEASE_DN;BROWNE_HCMV_INFECTION_16HR_DN;BRUINS_UVC_RESPONSE_LATE;CHIANG_LIVER_CANCER_SUBCLASS_UNANNOTATED_DN;chr4q23;DIAZ_CHRONIC_MEYLOGENOUS_LEUKEMIA_UP;DODD_NASOPHARYNGEAL_CARCINOMA_DN;ELECTRON_CARRIER_ACTIVITY;ENK_UV_RESPONSE_KERATINOCYTE_DN;FLECHNER_BIOPSY_KIDNEY_TRANSPLANT_OK_VS_DONOR_UP;FLECHNER_BIOPSY_KIDNEY_TRANSPLANT_REJECTED_VS_OK_DN;GSE13484_UNSTIM_VS_3H_YF17D_VACCINE_STIM_PBMC_UP;GSE13485_DAY1_VS_DAY21_YF17D_VACCINE_PBMC_DN;GSE1460_CD4_THYMOCYTE_VS_NAIVE_CD4_TCELL_CORD_BLOOD_UP;GSE1460_CORD_VS_ADULT_BLOOD_NAIVE_CD4_TCELL_DN;GSE1460_INTRATHYMIC_T_PROGENITOR_VS_NAIVE_CD4_TCELL_CORD_BLOOD_UP;GSE17721_0.5H_VS_8H_GARDIQUIMOD_BMDM_UP;GSE17721_12H_VS_24H_CPG_BMDM_DN;GSE17721_CPG_VS_GARDIQUIMOD_24H_BMDM_DN;GSE17721_CTRL_VS_CPG_4H_BMDM_UP;GSE17721_CTRL_VS_GARDIQUIMOD_1H_BMDM_UP;GSE17721_CTRL_VS_PAM3CSK4_0.5H_BMDM_DN;GSE17721_LPS_VS_CPG_4H_BMDM_DN;GSE17721_LPS_VS_GARDIQUIMOD_16H_BMDM_DN;GSE17721_LPS_VS_POLYIC_8H_BMDM_DN;GSE17721_POLYIC_VS_PAM3CSK4_16H_BMDM_DN;GSE22886_DAY0_VS_DAY7_MONOCYTE_IN_CULTURE_DN;GSE22886_DAY1_VS_DAY7_MONOCYTE_IN_CULTURE_DN;GSE22886_NAIVE_CD4_TCELL_VS_NEUTROPHIL_UP;GSE22886_NAIVE_TCELL_VS_NEUTROPHIL_UP;GSE22886_NEUTROPHIL_VS_MONOCYTE_DN;GSE27786_CD4_TCELL_VS_MONO_MAC_UP;GSE27786_CD8_TCELL_VS_MONO_MAC_UP;GSE32423_IL7_VS_IL7_IL4_MEMORY_CD8_TCELL_UP;GSE360_CTRL_VS_B_MALAYI_LOW_DOSE_MAC_UP;GSE360_T_GONDII_VS_B_MALAYI_LOW_DOSE_DC_DN;GSE360_T_GONDII_VS_M_TUBERCULOSIS_DC_DN;GSE3982_EOSINOPHIL_VS_EFF_MEMORY_CD4_TCELL_DN;GSE3982_MAC_VS_BCELL_UP;GSE3982_MAC_VS_NEUTROPHIL_LPS_STIM_UP;GSE3982_MAST_CELL_VS_MAC_DN;GSE39820_TGFBETA1_IL6_VS_TGFBETA1_IL6_IL23A_TREATED_CD4_TCELL_DN;GSE7764_IL15_NK_CELL_24H_VS_SPLENOCYTE_UP;GSE7852_THYMUS_VS_FAT_TREG_UP;HOSHIDA_LIVER_CANCER_SURVIVAL_DN;IGLESIAS_E2F_TARGETS_UP;JOHNSTONE_PARVB_TARGETS_1_DN;KAAB_HEART_ATRIUM_VS_VENTRICLE_DN;KEGG_DRUG_METABOLISM_CYTOCHROME_P450;KEGG_FATTY_ACID_METABOLISM;KEGG_GLYCOLYSIS_GLUCONEOGENESIS;KEGG_METABOLISM_OF_XENOBIOTICS_BY_CYTOCHROME_P450;KEGG_RETINOL_METABOLISM;KEGG_TYROSINE_METABOLISM;KINSEY_TARGETS_OF_EWSR1_FLII_FUSION_UP;LIPID_BINDING;MAHAJAN_RESPONSE_TO_IL1A_DN;MORF_ATRX;NIELSEN_GIST;ONKEN_UVEAL_MELANOMA_DN;OXIDOREDUCTASE_ACTIVITY;OXIDOREDUCTASE_ACTIVITY_ACTING_ON_THE_ALDEHYDE_OR_OXO_GROUP_OF_DONORS;OXIDOREDUCTASE_ACTIVITY_ACTING_ON_THE_ALDEHYDE_OR_OXO_GROUP_OF_DONORSNAD_OR_NADP_AS_ACCEPTOR;PILON_KLF1_TARGETS_DN;RODWELL_AGING_KIDNEY_DN;RODWELL_AGING_KIDNEY_NO_BLOOD_DN;SCHLOSSER_SERUM_RESPONSE_DN;SENGUPTA_NASOPHARYNGEAL_CARCINOMA_UP;SETLUR_PROSTATE_CANCER_TMPRSS2_ERG_FUSION_DN;SPIELMAN_LYMPHOBLAST_EUROPEAN_VS_ASIAN_DN;STARK_PREFRONTAL_CORTEX_22Q11_DELETION_DN;WAMUNYOKOLI_OVARIAN_CANCER_LMP_DN;WANG_TUMOR_INVASIVENESS_UP;WONG_EMBRYONIC_STEM_CELL_CORE;WOO_LIVER_CANCER_RECURRENCE_DN;YAGI_AML_WITH_11Q23_REARRANGED;YAMAZAKI_TCEB3_TARGETS_DN;YAO_TEMPORAL_RESPONSE_TO_PROGESTERONE_CLUSTER_11;ZHANG_BREAST_CANCER_PROGENITORS_UP	GO:0001523;GO:0002237;GO:0003008;GO:0003016;GO:0006066;GO:0006067;GO:0006068;GO:0006069;GO:0006081;GO:0006464;GO:0006629;GO:0006720;GO:0006721;GO:0006950;GO:0007568;GO:0007585;GO:0008152;GO:0008217;GO:0009056;GO:0009607;GO:0009987;GO:0010033;GO:0016101;GO:0017014;GO:0018119;GO:0018193;GO:0018198;GO:0019538;GO:0032496;GO:0032501;GO:0032502;GO:0034308;GO:0034310;GO:0042221;GO:0043170;GO:0043412;GO:0044237;GO:0044238;GO:0044248;GO:0044255;GO:0044260;GO:0044267;GO:0044281;GO:0044282;GO:0045777;GO:0046164;GO:0046185;GO:0046292;GO:0046294;GO:0050896;GO:0051409;GO:0051775;GO:0055114;GO:0065007;GO:0065008	GO:0003824;GO:0004022;GO:0005488;GO:0005504;GO:0008270;GO:0008289;GO:0009055;GO:0016491;GO:0016614;GO:0016616;GO:0016620;GO:0016903;GO:0018467;GO:0031406;GO:0033293;GO:0043167;GO:0043169;GO:0046872;GO:0046914;GO:0051903	GO:0005634;GO:0005739;GO:0031982;GO:0031988;GO:0043226;GO:0043227;GO:0043229;GO:0043230;GO:0043231;GO:0044421;GO:0044424;GO:0044444;GO:0044464;GO:0065010;GO:0070062			24	24	24	59.6	59.6	59.6	39.724	0	323.31	23429000000	756	30.478	30.6998	30.7017	30.317	28.7838	28.7717	31.9401	32.0141	32.2842	29.7552	28.9695	29.9887
	1.55238	2.71334		0.779453	-13.3732	MTND_HUMAN	MTND_HUMAN1,2-dihydroxy-3-keto-5-methylthiopentenedioxygenase	Q9BV57	MTND_HUMAN 1,2-dihydroxy-3-keto-5-methylthiopentene dioxygenase	ADI1	ADI1	COG1791	1.13.11.54	amine biosynthetic process;amine metabolic process;amino acid salvage;aspartate family amino acid biosynthetic process;aspartate family amino acid metabolic process;biosynthetic process;carboxylic acid biosynthetic process;carboxylic acid metabolic process;cellular amine metabolic process;cellular amino acid biosynthetic process;cellular amino acid metabolic process;cellular biogenic amine metabolic process;cellular biosynthetic process;cellular ketone metabolic process;cellular metabolic compound salvage;cellular metabolic process;cellular nitrogen compound biosynthetic process;cellular nitrogen compound metabolic process;cellular process;L-methionine biosynthetic process;L-methionine salvage;L-methionine salvage from methylthioadenosine;metabolic process;methionine biosynthetic process;methionine metabolic process;nitrogen compound metabolic process;organic acid biosynthetic process;organic acid metabolic process;oxoacid metabolic process;polyamine metabolic process;primary metabolic process;small molecule biosynthetic process;small molecule metabolic process;sulfur amino acid biosynthetic process;sulfur amino acid metabolic process;sulfur compound biosynthetic process;sulfur compound metabolic process	acireductone dioxygenase [iron(II)-requiring] activity;binding;catalytic activity;cation binding;dioxygenase activity;ion binding;iron ion binding;metal ion binding;oxidoreductase activity;oxidoreductase activity, acting on single donors with incorporation of molecular oxygen;oxidoreductase activity, acting on single donors with incorporation of molecular oxygen, incorporation of two atoms of oxygen;transition metal ion binding	cell part;cytoplasm;cytoplasmic part;cytosol;Golgi apparatus;intracellular membrane-bounded organelle;intracellular organelle;intracellular organelle part;intracellular part;membrane;membrane-bounded organelle;nuclear part;nucleoplasm;nucleus;organelle;organelle part;plasma membrane	Cysteine and methionine metabolism	ACEVEDO_LIVER_CANCER_DN;ACEVEDO_NORMAL_TISSUE_ADJACENT_TO_LIVER_TUMOR_DN;AMINE_METABOLIC_PROCESS;AMINO_ACID_AND_DERIVATIVE_METABOLIC_PROCESS;AMINO_ACID_METABOLIC_PROCESS;BLALOCK_ALZHEIMERS_DISEASE_DN;BOYAULT_LIVER_CANCER_SUBCLASS_G12_DN;CADWELL_ATG16L1_TARGETS_DN;CARBOXYLIC_ACID_METABOLIC_PROCESS;chr2p25;CYTOPLASM;DAIRKEE_TERT_TARGETS_UP;DOUGLAS_BMI1_TARGETS_UP;GARY_CD5_TARGETS_DN;GNF2_CEBPA;GRADE_COLON_CANCER_UP;GRAESSMANN_APOPTOSIS_BY_SERUM_DEPRIVATION_UP;GSE10239_KLRG1INT_VS_KLRG1HIGH_EFF_CD8_TCELL_UP;GSE10856_CTRL_VS_TNFRSF6B_IN_MACROPHAGE_UP;GSE11864_CSF1_PAM3CYS_VS_CSF1_IFNG_PAM3CYS_IN_MAC_UP;GSE13485_DAY3_VS_DAY7_YF17D_VACCINE_PBMC_UP;GSE14308_TH1_VS_INDUCED_TREG_DN;GSE14308_TH2_VS_INDUCED_TREG_DN;GSE14350_TREG_VS_TEFF_IN_IL2RB_KO_UP;GSE1460_DP_THYMOCYTE_VS_NAIVE_CD4_TCELL_ADULT_BLOOD_DN;GSE17721_0.5H_VS_12H_CPG_BMDM_UP;GSE17721_LPS_VS_CPG_24H_BMDM_UP;GSE17721_PAM3CSK4_VS_CPG_8H_BMDM_UP;GSE17721_PAM3CSK4_VS_GADIQUIMOD_0.5H_BMDM_DN;GSE20715_0H_VS_6H_OZONE_TLR4_KO_LUNG_UP;GSE2197_CPG_DNA_VS_UNTREATED_IN_DC_DN;GSE27786_CD4_TCELL_VS_MONO_MAC_UP;GSE27786_CD4_TCELL_VS_NEUTROPHIL_UP;GSE27786_CD4_TCELL_VS_NKCELL_UP;GSE27786_CD8_TCELL_VS_NKCELL_UP;GSE27786_LIN_NEG_VS_MONO_MAC_UP;GSE27786_LIN_NEG_VS_NEUTROPHIL_UP;GSE27786_LIN_NEG_VS_NKCELL_UP;GSE27786_NKCELL_VS_NKTCELL_DN;GSE27786_NKTCELL_VS_MONO_MAC_UP;GSE27786_NKTCELL_VS_NEUTROPHIL_UP;GSE29618_BCELL_VS_PDC_DN;GSE30962_PRIMARY_VS_SECONDARY_ACUTE_LCMV_INF_CD8_TCELL_DN;GSE339_EX_VIVO_VS_IN_CULTURE_CD4POS_DC_UP;GSE37416_CTRL_VS_12H_F_TULARENSIS_LVS_NEUTROPHIL_UP;GSE37416_CTRL_VS_24H_F_TULARENSIS_LVS_NEUTROPHIL_UP;GSE3982_EOSINOPHIL_VS_EFF_MEMORY_CD4_TCELL_UP;GSE3982_EOSINOPHIL_VS_NEUTROPHIL_UP;GSE3982_MAC_VS_NEUTROPHIL_UP;GSE3982_MAST_CELL_VS_BASOPHIL_UP;GSE3982_MAST_CELL_VS_BCELL_UP;GSE3982_MAST_CELL_VS_EFF_MEMORY_CD4_TCELL_UP;GSE3982_MAST_CELL_VS_MAC_UP;GSE3982_NEUTROPHIL_VS_BCELL_DN;GSE5463_CTRL_VS_DEXAMETHASONE_TREATED_THYMOCYTE_DN;GSE6269_FLU_VS_STREP_PNEUMO_INF_PBMC_DN;GSE6269_STREP_AUREUS_VS_STREP_PNEUMO_INF_PBMC_DN;GSE7764_IL15_NK_CELL_24H_VS_SPLENOCYTE_DN;GSE7852_TREG_VS_TCONV_FAT_DN;GSE8678_IL7R_LOW_VS_HIGH_EFF_CD8_TCELL_DN;GSE9037_CTRL_VS_LPS_4H_STIM_IRAK4_KO_BMDM_UP;GSE9650_EFFECTOR_VS_MEMORY_CD8_TCELL_DN;HIRSCH_CELLULAR_TRANSFORMATION_SIGNATURE_DN;JOHNSTONE_PARVB_TARGETS_3_DN;KEGG_CYSTEINE_AND_METHIONINE_METABOLISM;LEE_BMP2_TARGETS_DN;MEMBRANE;NITROGEN_COMPOUND_METABOLIC_PROCESS;NUCLEUS;NUYTTEN_NIPP1_TARGETS_DN;ONKEN_UVEAL_MELANOMA_UP;ORGANIC_ACID_METABOLIC_PROCESS;OXIDOREDUCTASE_ACTIVITY;PEDERSEN_METASTASIS_BY_ERBB2_ISOFORM_4;PILON_KLF1_TARGETS_DN;PLASMA_MEMBRANE;REACTOME_METABOLISM_OF_AMINO_ACIDS_AND_DERIVATIVES;REACTOME_METABOLISM_OF_POLYAMINES;REACTOME_SULFUR_AMINO_ACID_METABOLISM;SNF5_DN.V1_UP;SULFUR_METABOLIC_PROCESS;TIEN_INTESTINE_PROBIOTICS_24HR_UP;WALLACE_PROSTATE_CANCER_RACE_DN	GO:0000096;GO:0000097;GO:0006082;GO:0006520;GO:0006555;GO:0006576;GO:0006595;GO:0006790;GO:0006807;GO:0008152;GO:0008652;GO:0009058;GO:0009066;GO:0009067;GO:0009086;GO:0009308;GO:0009309;GO:0009987;GO:0016053;GO:0019509;GO:0019752;GO:0034641;GO:0042180;GO:0043094;GO:0043102;GO:0043436;GO:0044106;GO:0044237;GO:0044238;GO:0044249;GO:0044271;GO:0044272;GO:0044281;GO:0044283;GO:0046394;GO:0071265;GO:0071267	GO:0003824;GO:0005488;GO:0005506;GO:0010309;GO:0016491;GO:0016701;GO:0016702;GO:0043167;GO:0043169;GO:0046872;GO:0046914;GO:0051213	GO:0005634;GO:0005654;GO:0005737;GO:0005794;GO:0005829;GO:0005886;GO:0016020;GO:0043226;GO:0043227;GO:0043229;GO:0043231;GO:0044422;GO:0044424;GO:0044428;GO:0044444;GO:0044446;GO:0044464	REACT_75881		4	4	4	34.6	34.6	34.6	21.498	0	5.5535	144470000	11	21.2368	21.8561	23.6234	21.715	20.3349	21.7616	25.4421	24.2273	25.187	0.001	23.6899	0.001
	0.699215	-0.737097		0.068186	0.0883102	ADK_HUMAN	ADK_HUMANAdenosinekinase	P55263	ADK_HUMAN Adenosine kinase	ADK	ADK	COG0524	2.7.1.20	2'-deoxyribonucleotide biosynthetic process;2'-deoxyribonucleotide metabolic process;adenosine metabolic process;AMP biosynthetic process;AMP metabolic process;AMP salvage;biological regulation;biosynthetic process;cell proliferation;cellular aromatic compound metabolic process;cellular biosynthetic process;cellular metabolic compound salvage;cellular metabolic process;cellular nitrogen compound biosynthetic process;cellular nitrogen compound metabolic process;cellular process;circadian regulation of gene expression;circadian rhythm;dATP biosynthetic process;dATP metabolic process;deoxyribonucleoside triphosphate biosynthetic process;deoxyribonucleoside triphosphate metabolic process;deoxyribonucleotide biosynthetic process;deoxyribonucleotide metabolic process;heterocycle biosynthetic process;heterocycle metabolic process;metabolic process;nitrogen compound metabolic process;nucleobase metabolic process;nucleobase-containing compound biosynthetic process;nucleobase-containing compound metabolic process;nucleobase-containing small molecule metabolic process;nucleoside metabolic process;nucleoside monophosphate biosynthetic process;nucleoside monophosphate metabolic process;nucleoside phosphate metabolic process;nucleoside triphosphate biosynthetic process;nucleoside triphosphate metabolic process;nucleotide biosynthetic process;nucleotide metabolic process;nucleotide salvage;positive regulation of biological process;positive regulation of cardiac muscle hypertrophy;positive regulation of cell activation;positive regulation of cell proliferation;positive regulation of cellular process;positive regulation of immune system process;positive regulation of leukocyte activation;positive regulation of leukocyte proliferation;positive regulation of lymphocyte activation;positive regulation of lymphocyte proliferation;positive regulation of mononuclear cell proliferation;positive regulation of multicellular organismal process;positive regulation of muscle hypertrophy;positive regulation of T cell activation;positive regulation of T cell proliferation;primary metabolic process;purine base metabolic process;purine deoxyribonucleoside triphosphate biosynthetic process;purine deoxyribonucleoside triphosphate metabolic process;purine deoxyribonucleotide biosynthetic process;purine deoxyribonucleotide metabolic process;purine nucleoside metabolic process;purine nucleoside monophosphate biosynthetic process;purine nucleoside monophosphate metabolic process;purine nucleoside triphosphate biosynthetic process;purine nucleoside triphosphate metabolic process;purine nucleotide biosynthetic process;purine nucleotide metabolic process;purine nucleotide salvage;purine ribonucleoside metabolic process;purine ribonucleoside monophosphate biosynthetic process;purine ribonucleoside monophosphate metabolic process;purine ribonucleotide biosynthetic process;purine ribonucleotide metabolic process;purine-containing compound biosynthetic process;purine-containing compound metabolic process;purine-containing compound salvage;regulation of biological process;regulation of cardiac muscle hypertrophy;regulation of cell activation;regulation of cell proliferation;regulation of cellular process;regulation of gene expression;regulation of immune system process;regulation of leukocyte activation;regulation of leukocyte proliferation;regulation of lymphocyte activation;regulation of lymphocyte proliferation;regulation of macromolecule metabolic process;regulation of metabolic process;regulation of mononuclear cell proliferation;regulation of multicellular organismal process;regulation of muscle adaptation;regulation of muscle hypertrophy;regulation of muscle system process;regulation of system process;regulation of T cell activation;regulation of T cell proliferation;rhythmic process;ribonucleoside metabolic process;ribonucleoside monophosphate biosynthetic process;ribonucleoside monophosphate metabolic process;ribonucleotide biosynthetic process;ribonucleotide metabolic process;small molecule metabolic process;type B pancreatic cell proliferation	adenosine kinase activity;adenyl nucleotide binding;adenyl ribonucleotide binding;ATP binding;binding;catalytic activity;cation binding;ion binding;kinase activity;metal ion binding;nucleobase-containing compound kinase activity;nucleoside kinase activity;nucleotide binding;phosphotransferase activity, alcohol group as acceptor;purine nucleotide binding;purine ribonucleoside triphosphate binding;purine ribonucleotide binding;ribonucleotide binding;transferase activity;transferase activity, transferring phosphorus-containing groups	cell part;cytoplasm;cytoplasmic part;cytosol;intracellular organelle part;intracellular part;nuclear part;nucleoplasm;organelle part	Purine metabolism	ALONSO_METASTASIS_UP;BIOSYNTHETIC_PROCESS;BLALOCK_ALZHEIMERS_DISEASE_DN;CACGTG_V$MYC_Q2;CAGGTG_V$E12_Q6;CAIRO_HEPATOBLASTOMA_DN;CATTTCA,MIR-203;CCAWNWWNNNGGC_UNKNOWN;CELLULAR_BIOSYNTHETIC_PROCESS;chr10q22;COLDREN_GEFITINIB_RESISTANCE_DN;CREIGHTON_ENDOCRINE_THERAPY_RESISTANCE_1;DAVICIONI_MOLECULAR_ARMS_VS_ERMS_UP;DAZARD_RESPONSE_TO_UV_SCC_UP;DELYS_THYROID_CANCER_UP;DEURIG_T_CELL_PROLYMPHOCYTIC_LEUKEMIA_UP;DIAZ_CHRONIC_MEYLOGENOUS_LEUKEMIA_UP;FEVR_CTNNB1_TARGETS_UP;FIRESTEIN_PROLIFERATION;GAZDA_DIAMOND_BLACKFAN_ANEMIA_PROGENITOR_DN;GCANCTGNY_V$MYOD_Q6;GCCATNTTG_V$YY1_Q6;GCGSCMNTTT_UNKNOWN;GGGCGGR_V$SP1_Q6;GOLDRATH_NAIVE_VS_MEMORY_CD8_TCELL_UP;GRAESSMANN_APOPTOSIS_BY_DOXORUBICIN_DN;GSE10325_CD4_TCELL_VS_BCELL_DN;GSE10325_LUPUS_BCELL_VS_LUPUS_MYELOID_UP;GSE10325_LUPUS_CD4_TCELL_VS_LUPUS_BCELL_DN;GSE11924_TH1_VS_TH2_CD4_TCELL_DN;GSE13306_LAMINA_PROPRIA_VS_SPLEEN_TREG_UP;GSE13411_NAIVE_VS_IGM_MEMORY_BCELL_UP;GSE1448_CTRL_VS_ANTI_VBETA5_DP_THYMOCYTE_DN;GSE1460_INTRATHYMIC_T_PROGENITOR_VS_CD4_THYMOCYTE_UP;GSE1460_INTRATHYMIC_T_PROGENITOR_VS_NAIVE_CD4_TCELL_ADULT_BLOOD_UP;GSE17721_0.5H_VS_12H_POLYIC_BMDM_UP;GSE17721_0.5H_VS_24H_POLYIC_BMDM_UP;GSE17721_4_VS_24H_CPG_BMDM_UP;GSE17721_CTRL_VS_CPG_12H_BMDM_UP;GSE17721_CTRL_VS_CPG_6H_BMDM_UP;GSE17721_CTRL_VS_GARDIQUIMOD_2H_BMDM_DN;GSE17721_CTRL_VS_GARDIQUIMOD_8H_BMDM_UP;GSE17721_CTRL_VS_PAM3CSK4_12H_BMDM_UP;GSE17721_CTRL_VS_POLYIC_12H_BMDM_UP;GSE17721_CTRL_VS_POLYIC_24H_BMDM_UP;GSE17721_LPS_VS_GARDIQUIMOD_1H_BMDM_UP;GSE17721_LPS_VS_PAM3CSK4_16H_BMDM_DN;GSE17721_POLYIC_VS_GARDIQUIMOD_8H_BMDM_UP;GSE17974_0.5H_VS_72H_IL4_AND_ANTI_IL12_ACT_CD4_TCELL_DN;GSE17974_2.5H_VS_72H_IL4_AND_ANTI_IL12_ACT_CD4_TCELL_DN;GSE22886_IGA_VS_IGM_MEMORY_BCELL_UP;GSE22886_NAIVE_CD8_TCELL_VS_NKCELL_UP;GSE22886_NAIVE_TCELL_VS_NKCELL_UP;GSE26928_CENTR_MEMORY_VS_CXCR5_POS_CD4_TCELL_UP;GSE2706_2H_VS_8H_LPS_STIM_DC_UP;GSE2706_2H_VS_8H_R848_AND_LPS_STIM_DC_UP;GSE27786_BCELL_VS_NKCELL_UP;GSE27786_LSK_VS_LIN_NEG_CELL_DN;GSE30962_ACUTE_VS_CHRONIC_LCMV_PRIMARY_INF_CD8_TCELL_DN;GSE31082_DN_VS_CD8_SP_THYMOCYTE_UP;GSE3337_4H_VS_16H_IFNG_IN_CD8POS_DC_UP;GSE339_CD8POS_VS_CD4CD8DN_DC_UP;GSE360_CTRL_VS_B_MALAYI_LOW_DOSE_MAC_UP;GSE3982_BCELL_VS_CENT_MEMORY_CD4_TCELL_UP;GSE3982_BCELL_VS_EFF_MEMORY_CD4_TCELL_UP;GSE3982_BCELL_VS_NKCELL_UP;GSE3982_EOSINOPHIL_VS_DC_DN;GSE3982_EOSINOPHIL_VS_EFF_MEMORY_CD4_TCELL_DN;GSE3982_EOSINOPHIL_VS_TH1_DN;GSE3982_MAC_VS_BASOPHIL_UP;GSE3982_MAST_CELL_VS_BCELL_DN;GSE3982_MAST_CELL_VS_MAC_DN;GSE3982_MEMORY_CD4_TCELL_VS_BCELL_DN;GSE39820_CTRL_VS_TGFBETA3_IL6_CD4_TCELL_UP;GSE7460_CTRL_VS_TGFB_TREATED_ACT_CD8_TCELL_UP;GSE7460_CTRL_VS_TGFB_TREATED_ACT_TREG_UP;GSE9006_TYPE_1_VS_TYPE_2_DIABETES_PBMC_AT_DX_DN;HOSHIDA_LIVER_CANCER_SUBCLASS_S3;HUTTMANN_B_CLL_POOR_SURVIVAL_DN;IWANAGA_CARCINOGENESIS_BY_KRAS_UP;IWANAGA_E2F1_TARGETS_INDUCED_BY_SERUM;JOHNSTONE_PARVB_TARGETS_3_DN;KEGG_PURINE_METABOLISM;KIM_WT1_TARGETS_12HR_DN;KINASE_ACTIVITY;KOINUMA_TARGETS_OF_SMAD2_OR_SMAD3;MARIADASON_REGULATED_BY_HISTONE_ACETYLATION_UP;MARIADASON_RESPONSE_TO_CURCUMIN_SULINDAC_5;MARTINEZ_RESPONSE_TO_TRABECTEDIN;MODULE_102;MODULE_126;MODULE_21;MODULE_212;MODULE_219;MODULE_56;MODULE_61;MULLIGHAN_MLL_SIGNATURE_1_DN;MULLIGHAN_MLL_SIGNATURE_2_DN;NUCLEOBASENUCLEOSIDE_AND_NUCLEOTIDE_METABOLIC_PROCESS;NUCLEOBASENUCLEOSIDENUCLEOTIDE_AND_NUCLEIC_ACID_METABOLIC_PROCESS;NUCLEOBASENUCLEOSIDENUCLEOTIDE_KINASE_ACTIVITY;NUCLEOTIDE_BIOSYNTHETIC_PROCESS;NUCLEOTIDE_METABOLIC_PROCESS;PASINI_SUZ12_TARGETS_DN;PROVENZANI_METASTASIS_UP;PUJANA_BRCA1_PCC_NETWORK;PUJANA_BRCA2_PCC_NETWORK;REACTOME_METABOLISM_OF_NUCLEOTIDES;REACTOME_PURINE_METABOLISM;REACTOME_PURINE_SALVAGE;RIBONUCLEOTIDE_METABOLIC_PROCESS;RNGTGGGC_UNKNOWN;RODRIGUES_THYROID_CARCINOMA_ANAPLASTIC_UP;SCHLOSSER_SERUM_RESPONSE_DN;SESTO_RESPONSE_TO_UV_C7;STOSSI_RESPONSE_TO_ESTRADIOL;SUZUKI_CTCFL_TARGETS_UP;SUZUKI_RESPONSE_TO_TSA;TATAAA_V$TATA_01;TRANSFERASE_ACTIVITY_TRANSFERRING_PHOSPHORUS_CONTAINING_GROUPS;V$CEBPDELTA_Q6;V$GRE_C;V$HIF1_Q3;V$MEF2_03;V$MIF1_01;V$MYC_Q2;V$NFMUE1_Q6;V$NKX3A_01;V$RFX1_02;V$USF2_Q6;V$YY1_01;V$YY1_02;V$YY1_Q6;WANG_CISPLATIN_RESPONSE_AND_XPC_UP;WANG_ESOPHAGUS_CANCER_VS_NORMAL_DN;WEI_MIR34A_TARGETS;XU_GH1_AUTOCRINE_TARGETS_UP;YAGI_AML_WITH_T_8_21_TRANSLOCATION;YAO_TEMPORAL_RESPONSE_TO_PROGESTERONE_CLUSTER_10;ZHANG_BREAST_CANCER_PROGENITORS_UP	GO:0002682;GO:0002684;GO:0002694;GO:0002696;GO:0006139;GO:0006144;GO:0006163;GO:0006164;GO:0006167;GO:0006175;GO:0006725;GO:0006753;GO:0006807;GO:0007623;GO:0008152;GO:0008283;GO:0008284;GO:0009058;GO:0009112;GO:0009116;GO:0009117;GO:0009119;GO:0009123;GO:0009124;GO:0009126;GO:0009127;GO:0009141;GO:0009142;GO:0009144;GO:0009145;GO:0009150;GO:0009151;GO:0009152;GO:0009153;GO:0009156;GO:0009161;GO:0009165;GO:0009167;GO:0009168;GO:0009200;GO:0009202;GO:0009215;GO:0009216;GO:0009259;GO:0009260;GO:0009262;GO:0009263;GO:0009265;GO:0009394;GO:0009987;GO:0010468;GO:0010611;GO:0010613;GO:0014742;GO:0014743;GO:0018130;GO:0019222;GO:0032261;GO:0032922;GO:0032944;GO:0032946;GO:0034641;GO:0034654;GO:0042102;GO:0042127;GO:0042129;GO:0042278;GO:0043094;GO:0043101;GO:0043173;GO:0043502;GO:0044057;GO:0044209;GO:0044237;GO:0044238;GO:0044249;GO:0044271;GO:0044281;GO:0044342;GO:0046033;GO:0046060;GO:0046085;GO:0046128;GO:0046483;GO:0048511;GO:0048518;GO:0048522;GO:0050670;GO:0050671;GO:0050789;GO:0050794;GO:0050863;GO:0050865;GO:0050867;GO:0050870;GO:0051239;GO:0051240;GO:0051249;GO:0051251;GO:0055086;GO:0060255;GO:0065007;GO:0070663;GO:0070665;GO:0072521;GO:0072522;GO:0090257	GO:0000166;GO:0003824;GO:0004001;GO:0005488;GO:0005524;GO:0016301;GO:0016740;GO:0016772;GO:0016773;GO:0017076;GO:0019205;GO:0019206;GO:0030554;GO:0032553;GO:0032555;GO:0032559;GO:0035639;GO:0043167;GO:0043169;GO:0046872	GO:0005654;GO:0005737;GO:0005829;GO:0044422;GO:0044424;GO:0044428;GO:0044444;GO:0044446;GO:0044464	REACT_1923		20	20	20	52.8	52.8	52.8	40.545	0	157.57	1261800000	137	27.1166	27.3473	27.5155	26.7049	25.6026	25.5305	27.1914	26.9056	25.6711	25.7257	25.8586	26.5187
	0.225658	0.215717		0.327872	0.508233	ADNP_HUMAN	ADNP_HUMANActivity-dependentneuroprotectorhomeoboxprotein	Q9H2P0	ADNP_HUMAN Activity-dependent neuroprotector homeobox protein	ADNP	ADNP	NOG41028		biological regulation;biosynthetic process;cellular biosynthetic process;cellular macromolecule biosynthetic process;cellular macromolecule metabolic process;cellular metabolic process;cellular nitrogen compound metabolic process;cellular process;macromolecule biosynthetic process;macromolecule metabolic process;metabolic process;negative regulation of apoptosis;negative regulation of biological process;negative regulation of cell death;negative regulation of cellular process;negative regulation of neuron apoptosis;negative regulation of programmed cell death;nitrogen compound metabolic process;nucleic acid metabolic process;nucleobase-containing compound metabolic process;primary metabolic process;regulation of apoptosis;regulation of biological process;regulation of biosynthetic process;regulation of cell death;regulation of cellular biosynthetic process;regulation of cellular macromolecule biosynthetic process;regulation of cellular metabolic process;regulation of cellular process;regulation of gene expression;regulation of macromolecule biosynthetic process;regulation of macromolecule metabolic process;regulation of metabolic process;regulation of neuron apoptosis;regulation of nitrogen compound metabolic process;regulation of nucleobase-containing compound metabolic process;regulation of primary metabolic process;regulation of programmed cell death;regulation of RNA metabolic process;regulation of transcription, DNA-dependent;RNA biosynthetic process;RNA metabolic process;transcription, DNA-dependent	binding;cation binding;chromatin binding;DNA binding;ion binding;metal ion binding;nucleic acid binding	cell part;extracellular region part;extracellular space;intracellular membrane-bounded organelle;intracellular organelle;intracellular part;membrane-bounded organelle;nucleus;organelle		AACTTT_UNKNOWN;AMUNDSON_RESPONSE_TO_ARSENITE;ATAACCT,MIR-154;ATCTTGC,MIR-31;BIDUS_METASTASIS_UP;BORCZUK_MALIGNANT_MESOTHELIOMA_UP;CACGTG_V$MYC_Q2;CAGGTG_V$E12_Q6;CATTGTYY_V$SOX9_B1;CCAWNWWNNNGGC_UNKNOWN;CHEN_HOXA5_TARGETS_9HR_UP;chr20q13;CTGCAGY_UNKNOWN;CTTTGT_V$LEF1_Q2;CTTTGTA,MIR-524;DACOSTA_UV_RESPONSE_VIA_ERCC3_DN;DAZARD_RESPONSE_TO_UV_NHEK_DN;DAZARD_RESPONSE_TO_UV_SCC_DN;DODD_NASOPHARYNGEAL_CARCINOMA_DN;DURCHDEWALD_SKIN_CARCINOGENESIS_DN;GABRIELY_MIR21_TARGETS;GCCATNTTG_V$YY1_Q6;GCM_MYST2;GCM_UBE2N;GENTILE_RESPONSE_CLUSTER_D3;GENTILE_UV_HIGH_DOSE_DN;GGATTA_V$PITX2_Q2;GGCNKCCATNK_UNKNOWN;GGCNNMSMYNTTG_UNKNOWN;GGGTGGRR_V$PAX4_03;GINESTIER_BREAST_CANCER_20Q13_AMPLIFICATION_UP;GRADE_COLON_CANCER_UP;GRAESSMANN_APOPTOSIS_BY_DOXORUBICIN_DN;GSE10239_NAIVE_VS_MEMORY_CD8_TCELL_UP;GSE12366_GC_BCELL_VS_PLASMA_CELL_UP;GSE13411_PLASMA_CELL_VS_MEMORY_BCELL_DN;GSE14350_TREG_VS_TEFF_IN_IL2RB_KO_UP;GSE17721_0.5H_VS_12H_POLYIC_BMDM_DN;GSE17721_0.5H_VS_8H_LPS_BMDM_DN;GSE17721_CTRL_VS_CPG_4H_BMDM_UP;GSE17721_CTRL_VS_GARDIQUIMOD_1H_BMDM_UP;GSE17721_CTRL_VS_LPS_4H_BMDM_UP;GSE17721_CTRL_VS_PAM3CSK4_24H_BMDM_UP;GSE17721_CTRL_VS_PAM3CSK4_4H_BMDM_UP;GSE17721_CTRL_VS_POLYIC_1H_BMDM_UP;GSE17721_LPS_VS_GARDIQUIMOD_1H_BMDM_DN;GSE17721_LPS_VS_POLYIC_12H_BMDM_DN;GSE17721_LPS_VS_POLYIC_1H_BMDM_DN;GSE17721_POLYIC_VS_GARDIQUIMOD_12H_BMDM_UP;GSE17721_POLYIC_VS_PAM3CSK4_16H_BMDM_UP;GSE27786_BCELL_VS_NKCELL_UP;GSE29618_PRE_VS_DAY7_POST_LAIV_FLU_VACCINE_MONOCYTE_DN;GSE360_CTRL_VS_M_TUBERCULOSIS_DC_UP;GSE360_DC_VS_MAC_M_TUBERCULOSIS_DN;GSE360_HIGH_VS_LOW_DOSE_B_MALAYI_DC_UP;GSE360_L_DONOVANI_VS_M_TUBERCULOSIS_DC_UP;GSE360_T_GONDII_VS_M_TUBERCULOSIS_DC_UP;GSE3982_CTRL_VS_LPS_4H_MAC_UP;GSE39820_CTRL_VS_TGFBETA3_IL6_CD4_TCELL_UP;GTGACGY_V$E4F1_Q6;HEDENFALK_BREAST_CANCER_BRACX_UP;IIZUKA_LIVER_CANCER_PROGRESSION_G1_G2_DN;KCCGNSWTTT_UNKNOWN;MARIADASON_REGULATED_BY_HISTONE_ACETYLATION_DN;MGGAAGTG_V$GABP_B;MODULE_16;MODULE_47;MODULE_8;MOHANKUMAR_TLX1_TARGETS_UP;MORF_PPP6C;NIELSEN_GIST_VS_SYNOVIAL_SARCOMA_UP;NIKOLSKY_BREAST_CANCER_20Q12_Q13_AMPLICON;PENG_GLUCOSE_DEPRIVATION_DN;PUJANA_ATM_PCC_NETWORK;PUJANA_BRCA1_PCC_NETWORK;PUJANA_CHEK2_PCC_NETWORK;RTAAACA_V$FREAC2_01;SCGGAAGY_V$ELK1_02;TACAATC,MIR-508;TATCTGG,MIR-488;TCTATGA,MIR-376A,MIR-376B;TCTGGAC,MIR-198;TGCTGAY_UNKNOWN;TMTCGCGANR_UNKNOWN;TTAYRTAA_V$E4BP4_01;TTTGCAC,MIR-19A,MIR-19B;TURASHVILI_BREAST_NORMAL_DUCTAL_VS_LOBULAR_UP;V$AP2REP_01;V$AR_01;V$AR_02;V$AR_03;V$AR_Q2;V$CIZ_01;V$CP2_02;V$CREB_01;V$CREB_Q2_01;V$CREBP1_01;V$DR4_Q2;V$E2F_01;V$E4BP4_01;V$E4F1_Q6;V$ELK1_01;V$ETS1_B;V$ETS2_B;V$EVI1_02;V$GR_01;V$GR_Q6;V$GRE_C;V$HEN1_01;V$HLF_01;V$MEIS1BHOXA9_01;V$MZF1_01;V$OCT_C;V$OCT1_01;V$OCT1_05;V$PITX2_Q2;V$POU3F2_02;V$PR_01;V$PR_02;V$PU1_Q6;V$RREB1_01;V$SPZ1_01;V$STAT4_01;V$TCF1P_Q6;V$TST1_01;V$TTF1_Q6;V$USF_C;V$YY1_01;V$YY1_02;WTTGKCTG_UNKNOWN;YAGI_AML_SURVIVAL;YATGNWAAT_V$OCT_C;YGCANTGCR_UNKNOWN;YOSHIMURA_MAPK8_TARGETS_UP;YYCATTCAWW_UNKNOWN	GO:0006139;GO:0006351;GO:0006355;GO:0006807;GO:0008152;GO:0009058;GO:0009059;GO:0009889;GO:0009987;GO:0010468;GO:0010556;GO:0010941;GO:0016070;GO:0019219;GO:0019222;GO:0031323;GO:0031326;GO:0032774;GO:0034641;GO:0034645;GO:0042981;GO:0043066;GO:0043067;GO:0043069;GO:0043170;GO:0043523;GO:0043524;GO:0044237;GO:0044238;GO:0044249;GO:0044260;GO:0048519;GO:0048523;GO:0050789;GO:0050794;GO:0051171;GO:0051252;GO:0060255;GO:0060548;GO:0065007;GO:0080090;GO:0090304;GO:2000112	GO:0003676;GO:0003677;GO:0003682;GO:0005488;GO:0043167;GO:0043169;GO:0046872	GO:0005615;GO:0005634;GO:0043226;GO:0043227;GO:0043229;GO:0043231;GO:0044421;GO:0044424;GO:0044464		SM00355;SM00389	22	22	22	28.9	28.9	28.9	123.56	0	58.643	410600000	80	25.4745	25.1706	25.2071	24.9598	23.5525	23.5354	25.699	24.7987	26.0017	25.3779	24.1655	24.029
	0.111748	0.21281		0.467816	7.66741	AEDO_HUMAN	AEDO_HUMAN2-aminoethanethioldioxygenase	Q96SZ5	AEDO_HUMAN 2-aminoethanethiol dioxygenase	ADO	ADO	NOG301373	1.13.11.19		binding;catalytic activity;cation binding;cysteamine dioxygenase activity;dioxygenase activity;ion binding;metal ion binding;oxidoreductase activity;oxidoreductase activity, acting on single donors with incorporation of molecular oxygen;oxidoreductase activity, acting on single donors with incorporation of molecular oxygen, incorporation of two atoms of oxygen	cell part;cytoplasmic part;intracellular membrane-bounded organelle;intracellular organelle;intracellular part;membrane-bounded organelle;mitochondrion;organelle	Taurine and hypotaurine metabolism	AAGCCAT,MIR-135A,MIR-135B;ACTAYRNNNCCCR_UNKNOWN;ACTWSNACTNY_UNKNOWN;AGCGCTT,MIR-518F,MIR-518E,MIR-518A;ALCALAY_AML_BY_NPM1_LOCALIZATION_UP;BENPORATH_NANOG_TARGETS;BONOME_OVARIAN_CANCER_SURVIVAL_SUBOPTIMAL_DEBULKING;BUYTAERT_PHOTODYNAMIC_THERAPY_STRESS_DN;CAGCTG_V$AP4_Q5;chr10q21;DACOSTA_UV_RESPONSE_VIA_ERCC3_TTD_UP;DACOSTA_UV_RESPONSE_VIA_ERCC3_UP;DACOSTA_UV_RESPONSE_VIA_ERCC3_XPCS_UP;DELACROIX_RARG_BOUND_MEF;DODD_NASOPHARYNGEAL_CARCINOMA_DN;GCCATNTTG_V$YY1_Q6;GCM_BMPR2;GCM_CALM1;GCM_CRKL;GCM_MAP1B;GCM_MAP4K4;GCM_NCAM1;GCM_RAB10;GCM_RAN;GCM_RAP2A;GCM_RBM8A;GGAMTNNNNNTCCY_UNKNOWN;GGGCGGR_V$SP1_Q6;GOBERT_OLIGODENDROCYTE_DIFFERENTIATION_DN;GSE10325_MYELOID_VS_LUPUS_MYELOID_DN;GSE13484_12H_VS_3H_YF17D_VACCINE_STIM_PBMC_UP;GSE13485_CTRL_VS_DAY21_YF17D_VACCINE_PBMC_UP;GSE17974_0H_VS_1H_IN_VITRO_ACT_CD4_TCELL_DN;GSE17974_0H_VS_2H_IN_VITRO_ACT_CD4_TCELL_DN;GSE17974_0H_VS_6H_IN_VITRO_ACT_CD4_TCELL_DN;GSE17974_CTRL_VS_ACT_IL4_AND_ANTI_IL12_0.5H_CD4_TCELL_DN;GSE17974_CTRL_VS_ACT_IL4_AND_ANTI_IL12_1H_CD4_TCELL_DN;GSE17974_CTRL_VS_ACT_IL4_AND_ANTI_IL12_4H_CD4_TCELL_DN;GSE20366_TREG_VS_TCONV_DN;GSE22886_NEUTROPHIL_VS_DC_DN;GSE24102_GRANULOCYSTIC_MDSC_VS_NEUTROPHIL_DN;GSE27786_CD4_TCELL_VS_ERYTHTROBLAST_UP;GSE27786_NKCELL_VS_MONO_MAC_UP;GSE29618_LAIV_VS_TIV_FLU_VACCINE_DAY7_PDC_DN;GSE29618_PRE_VS_DAY7_FLU_VACCINE_MDC_DN;GSE360_CTRL_VS_M_TUBERCULOSIS_MAC_UP;GSE360_DC_VS_MAC_B_MALAYI_HIGH_DOSE_UP;GSE360_HIGH_DOSE_B_MALAYI_VS_M_TUBERCULOSIS_MAC_UP;GSE360_L_DONOVANI_VS_B_MALAYI_HIGH_DOSE_MAC_UP;GSE360_L_DONOVANI_VS_M_TUBERCULOSIS_MAC_UP;GSE360_LOW_DOSE_B_MALAYI_VS_M_TUBERCULOSIS_MAC_UP;GSE36476_CTRL_VS_TSST_ACT_16H_MEMORY_CD4_TCELL_YOUNG_DN;GSE37416_CTRL_VS_24H_F_TULARENSIS_LVS_NEUTROPHIL_UP;GSE3982_BCELL_VS_CENT_MEMORY_CD4_TCELL_UP;GSE3982_BCELL_VS_EFF_MEMORY_CD4_TCELL_UP;GSE3982_BCELL_VS_NKCELL_UP;GSE3982_DC_VS_BASOPHIL_UP;GSE3982_EOSINOPHIL_VS_DC_DN;GSE3982_MAST_CELL_VS_NKCELL_UP;GSE3982_MEMORY_CD4_TCELL_VS_BCELL_DN;GSE3982_MEMORY_CD4_TCELL_VS_TH2_DN;GSE39820_TGFBETA1_VS_TGFBETA3_IN_IL6_TREATED_CD4_TCELL_UP;GSE9006_HEALTHY_VS_TYPE_1_DIABETES_PBMC_AT_DX_DN;GSE9006_HEALTHY_VS_TYPE_2_DIABETES_PBMC_AT_DX_DN;GSE9037_CTRL_VS_LPS_1H_STIM_IRAK4_KO_BMDM_UP;GSE9988_ANTI_TREM1_VS_CTRL_TREATED_MONOCYTES_UP;GSE9988_ANTI_TREM1_VS_VEHICLE_TREATED_MONOCYTES_UP;JOHNSTONE_PARVB_TARGETS_2_DN;KARLSSON_TGFB1_TARGETS_DN;KEGG_TAURINE_AND_HYPOTAURINE_METABOLISM;KUNINGER_IGF1_VS_PDGFB_TARGETS_DN;MARTENS_TRETINOIN_RESPONSE_DN;PEREZ_TP53_TARGETS;PILON_KLF1_TARGETS_DN;RRAGTTGT_UNKNOWN;SANSOM_APC_MYC_TARGETS;TCANNTGAY_V$SREBP1_01;TCCCRNNRTGC_UNKNOWN;TGAATGT,MIR-181A,MIR-181B,MIR-181C,MIR-181D;TGTTTAC,MIR-30A-5P,MIR-30C,MIR-30D,MIR-30B,MIR-30E-5P;TGTTTGY_V$HNF3_Q6;TTGTTT_V$FOXO4_01;V$AHR_Q5;V$AP4_01;V$CREB_Q3;V$E2F_Q2;V$FXR_IR1_Q6;V$FXR_Q3;V$NRF1_Q6;V$P53_02;V$PXR_Q2;V$YY1_02;V$YY1_Q6;V$ZF5_01;YEGNASUBRAMANIAN_PROSTATE_CANCER;YGCGYRCGC_UNKNOWN;ZHANG_TARGETS_OF_EWSR1_FLI1_FUSION;ZWANG_TRANSIENTLY_UP_BY_1ST_EGF_PULSE_ONLY		GO:0003824;GO:0005488;GO:0016491;GO:0016701;GO:0016702;GO:0043167;GO:0043169;GO:0046872;GO:0047800;GO:0051213	GO:0005739;GO:0043226;GO:0043227;GO:0043229;GO:0043231;GO:0044424;GO:0044444;GO:0044464			7	7	7	39.6	39.6	39.6	29.751	0	6.9975	81288000	9	22.0088	23.9563	23.3324	21.8001	20.7074	0.001	22.6348	23.3423	23.9588	21.7192	22.1844	21.6071
	2.59115	2.67586		0.410621	0.814479	ADPGK_HUMAN	ADPGK_HUMANADP-dependentglucokinase	Q9BRR6	ADPGK_HUMAN ADP-dependent glucokinase	ADPGK	ADPGK	COG4809	2.7.1.147	alcohol catabolic process;alcohol metabolic process;carbohydrate catabolic process;carbohydrate metabolic process;catabolic process;cellular carbohydrate catabolic process;cellular carbohydrate metabolic process;cellular metabolic process;cellular process;generation of precursor metabolites and energy;glucose catabolic process;glucose metabolic process;glycolysis;hexose catabolic process;hexose metabolic process;metabolic process;monosaccharide catabolic process;monosaccharide metabolic process;primary metabolic process;small molecule catabolic process;small molecule metabolic process	ADP-specific glucokinase activity;binding;catalytic activity;cation binding;ion binding;kinase activity;metal ion binding;phosphotransferase activity, alcohol group as acceptor;transferase activity;transferase activity, transferring phosphorus-containing groups	cell part;cytoplasmic part;endoplasmic reticulum;extracellular region;intracellular membrane-bounded organelle;intracellular organelle;intracellular part;membrane;membrane-bounded organelle;organelle	Glycolysis / Gluconeogenesis	AACTGGA,MIR-145;ACATTCC,MIR-1,MIR-206;BYSTRYKH_HEMATOPOIESIS_STEM_CELL_QTL_CIS;chr15q24;CTTTGT_V$LEF1_Q2;GGGCGGR_V$SP1_Q6;GKCGCNNNNNNNTGAYG_UNKNOWN;GNF2_BNIP2;GNF2_DDX5;GNF2_STAT6;GNF2_TYK2;GOLDRATH_NAIVE_VS_MEMORY_CD8_TCELL_UP;GSE10325_MYELOID_VS_LUPUS_MYELOID_DN;GSE12366_GC_VS_MEMORY_BCELL_DN;GSE13306_TREG_VS_TCONV_UP;GSE15750_DAY6_VS_DAY10_TRAF6KO_EFF_CD8_TCELL_DN;GSE17721_LPS_VS_GARDIQUIMOD_12H_BMDM_DN;GSE17721_LPS_VS_PAM3CSK4_2H_BMDM_UP;GSE17721_LPS_VS_POLYIC_16H_BMDM_UP;GSE17974_0.5H_VS_72H_IL4_AND_ANTI_IL12_ACT_CD4_TCELL_UP;GSE22886_NAIVE_CD8_TCELL_VS_MONOCYTE_DN;GSE27786_LSK_VS_LIN_NEG_CELL_DN;GSE37416_CTRL_VS_24H_F_TULARENSIS_LVS_NEUTROPHIL_DN;GSE3982_BCELL_VS_TH1_UP;GSE3982_CTRL_VS_IGE_STIM_MAST_CELL_DN;GSE3982_DC_VS_TH1_UP;GSE3982_EOSINOPHIL_VS_TH1_UP;GSE7460_CD8_TCELL_VS_CD4_TCELL_ACT_DN;GSE7460_CTRL_VS_TGFB_TREATED_ACT_TCONV_DN;GSE7460_FOXP3_MUT_VS_WT_ACT_TCONV_DN;GSE7460_FOXP3_MUT_VS_WT_ACT_WITH_TGFB_TCONV_DN;GSE7460_WT_VS_FOXP3_HET_ACT_TCONV_UP;GTGACGY_V$E4F1_Q6;LEE_BMP2_TARGETS_DN;MAYBURD_RESPONSE_TO_L663536_DN;PILON_KLF1_TARGETS_DN;V$BRN2_01;V$CEBPGAMMA_Q6;WEI_MYCN_TARGETS_WITH_E_BOX	GO:0005975;GO:0005996;GO:0006006;GO:0006007;GO:0006066;GO:0006091;GO:0006096;GO:0008152;GO:0009056;GO:0009987;GO:0016052;GO:0019318;GO:0019320;GO:0044237;GO:0044238;GO:0044262;GO:0044275;GO:0044281;GO:0044282;GO:0046164;GO:0046365	GO:0003824;GO:0005488;GO:0016301;GO:0016740;GO:0016772;GO:0016773;GO:0043167;GO:0043169;GO:0043843;GO:0046872	GO:0005576;GO:0005783;GO:0016020;GO:0043226;GO:0043227;GO:0043229;GO:0043231;GO:0044424;GO:0044444;GO:0044464			9	9	9	33	33	33	54.088	0	113.01	849830000	52	24.6583	24.9168	24.7025	25.777	23.1768	23.5972	27.7885	26.6551	27.8616	24.5062	25.2226	25.2656
	1.64452	0.682369		0.261857	0.42308	ARHL2_HUMAN	ARHL2_HUMANADP-riboseglycohydrolaseARH3	Q9NX46	ARHL2_HUMAN ADP-ribose glycohydrolase ARH3	ADPRHL2	ADPRHL2	COG1397	3.2.1.143	cellular process;cellular response to chemical stimulus;cellular response to oxidative stress;cellular response to oxygen radical;cellular response to reactive oxygen species;cellular response to stimulus;cellular response to stress;cellular response to superoxide;response to chemical stimulus;response to inorganic substance;response to oxidative stress;response to oxygen radical;response to reactive oxygen species;response to stimulus;response to stress;response to superoxide	binding;catalytic activity;cation binding;hydrolase activity;hydrolase activity, acting on glycosyl bonds;hydrolase activity, hydrolyzing O-glycosyl compounds;ion binding;metal ion binding;poly(ADP-ribose) glycohydrolase activity	cell part;cytoplasmic part;intracellular organelle lumen;intracellular organelle part;intracellular part;membrane-enclosed lumen;mitochondrial matrix;mitochondrial part;nuclear part;nucleoplasm;organelle lumen;organelle part		BYSTRYKH_HEMATOPOIESIS_STEM_CELL_QTL_TRANS;chr1p34;GCM_NF2;GSE10094_LCMV_VS_LISTERIA_IND_EFF_CD4_TCELL_DN;GSE14000_UNSTIM_VS_4H_LPS_DC_DN;GSE14769_UNSTIM_VS_240MIN_LPS_BMDM_UP;GSE17721_CTRL_VS_GARDIQUIMOD_12H_BMDM_DN;GSE17721_LPS_VS_PAM3CSK4_2H_BMDM_DN;GSE2706_LPS_VS_R848_AND_LPS_8H_STIM_DC_UP;GSE3337_4H_VS_16H_IFNG_IN_CD8POS_DC_UP;GSE36392_TYPE_2_MYELOID_VS_MAC_IL25_TREATED_LUNG_DN;GSE37416_CTRL_VS_3H_F_TULARENSIS_LVS_NEUTROPHIL_DN;KRIEG_HYPOXIA_NOT_VIA_KDM3A;LASTOWSKA_NEUROBLASTOMA_COPY_NUMBER_DN;MARTORIATI_MDM4_TARGETS_FETAL_LIVER_DN;ZWANG_TRANSIENTLY_UP_BY_2ND_EGF_PULSE_ONLY	GO:0000302;GO:0000303;GO:0000305;GO:0006950;GO:0006979;GO:0009987;GO:0010035;GO:0033554;GO:0034599;GO:0034614;GO:0042221;GO:0050896;GO:0051716;GO:0070887;GO:0071450;GO:0071451	GO:0003824;GO:0004553;GO:0004649;GO:0005488;GO:0016787;GO:0016798;GO:0043167;GO:0043169;GO:0046872	GO:0005654;GO:0005759;GO:0031974;GO:0043233;GO:0044422;GO:0044424;GO:0044428;GO:0044429;GO:0044444;GO:0044446;GO:0044464;GO:0070013			15	15	15	54.3	54.3	54.3	38.946	0	132.32	3322300000	212	28.179	28.2737	28.3698	27.766	26.0352	25.8449	29.1965	28.6015	29.0715	27.3783	26.7462	26.7908
	2.31229	1.67735		2.4836	1.6572	ADRM1_HUMAN	ADRM1_HUMANProteasomalubiquitinreceptorADRM1	Q16186	ADRM1_HUMAN Proteasomal ubiquitin receptor ADRM1	ADRM1	ADRM1	NOG288027		biological regulation;biosynthetic process;cellular biosynthetic process;cellular component assembly;cellular component assembly at cellular level;cellular component organization;cellular component organization at cellular level;cellular component organization or biogenesis;cellular component organization or biogenesis at cellular level;cellular macromolecular complex assembly;cellular macromolecular complex subunit organization;cellular macromolecule metabolic process;cellular metabolic process;cellular nitrogen compound metabolic process;cellular process;cellular protein complex assembly;macromolecular complex assembly;macromolecular complex subunit organization;macromolecule metabolic process;metabolic process;nitrogen compound metabolic process;nucleic acid metabolic process;nucleobase-containing compound metabolic process;positive regulation of catalytic activity;positive regulation of endopeptidase activity;positive regulation of hydrolase activity;positive regulation of molecular function;positive regulation of peptidase activity;primary metabolic process;proteasome assembly;protein complex assembly;protein complex subunit organization;regulation of biological process;regulation of catalytic activity;regulation of endopeptidase activity;regulation of hydrolase activity;regulation of metabolic process;regulation of molecular function;regulation of peptidase activity;RNA biosynthetic process;RNA metabolic process;transcription elongation from RNA polymerase II promoter;transcription elongation, DNA-dependent	binding;endopeptidase activator activity;endopeptidase regulator activity;enzyme activator activity;enzyme binding;enzyme regulator activity;peptidase activator activity;peptidase regulator activity;protease binding;proteasome binding;protein binding;protein complex binding	cell part;cytoplasm;integral to membrane;integral to plasma membrane;intracellular organelle part;intracellular part;intrinsic to membrane;intrinsic to plasma membrane;macromolecular complex;membrane;membrane part;nuclear part;nucleoplasm;organelle part;plasma membrane;plasma membrane part;proteasome complex;protein complex		BIOPOLYMER_METABOLIC_PROCESS;CELL_FRACTION;CELLULAR_COMPONENT_ASSEMBLY;CELLULAR_MACROMOLECULE_METABOLIC_PROCESS;CELLULAR_PROTEIN_COMPLEX_ASSEMBLY;CELLULAR_PROTEIN_METABOLIC_PROCESS;CONCANNON_APOPTOSIS_BY_EPOXOMICIN_UP;CSR_EARLY_UP.V1_UP;CTTTGT_V$LEF1_Q2;ENZYME_ACTIVATOR_ACTIVITY;ENZYME_REGULATOR_ACTIVITY;GRADE_COLON_CANCER_UP;GSE12845_IGD_NEG_BLOOD_VS_NAIVE_TONSIL_BCELL_UP;GSE14026_TH1_VS_TH17_UP;GSE17721_CTRL_VS_CPG_0.5H_BMDM_DN;GSE17721_CTRL_VS_POLYIC_2H_BMDM_DN;GSE17721_LPS_VS_CPG_0.5H_BMDM_UP;GSE18791_UNSTIM_VS_NEWCATSLE_VIRUS_DC_10H_UP;GSE29618_PRE_VS_DAY7_FLU_VACCINE_BCELL_DN;GSE29618_PRE_VS_DAY7_POST_TIV_FLU_VACCINE_BCELL_DN;GSE3337_CTRL_VS_16H_IFNG_IN_CD8POS_DC_DN;GSE360_L_DONOVANI_VS_T_GONDII_MAC_DN;GSE3982_BASOPHIL_VS_TH1_DN;GSE3982_BASOPHIL_VS_TH2_DN;GSE3982_MAST_CELL_VS_TH2_DN;GSE3982_NEUTROPHIL_VS_TH1_DN;GSE3982_NEUTROPHIL_VS_TH2_DN;GSE6269_E_COLI_VS_STREP_AUREUS_INF_PBMC_DN;GSE9006_HEALTHY_VS_TYPE_2_DIABETES_PBMC_AT_DX_UP;GSE9006_TYPE_1_VS_TYPE_2_DIABETES_PBMC_AT_DX_UP;INTEGRAL_TO_MEMBRANE;INTEGRAL_TO_PLASMA_MEMBRANE;INTRINSIC_TO_MEMBRANE;INTRINSIC_TO_PLASMA_MEMBRANE;IVANOVA_HEMATOPOIESIS_LATE_PROGENITOR;KAAB_FAILED_HEART_ATRIUM_DN;KIM_ALL_DISORDERS_CALB1_CORR_UP;KIM_ALL_DISORDERS_OLIGODENDROCYTE_NUMBER_CORR_UP;KIM_BIPOLAR_DISORDER_OLIGODENDROCYTE_DENSITY_CORR_UP;LINDGREN_BLADDER_CANCER_CLUSTER_3_DN;MACROMOLECULAR_COMPLEX;MACROMOLECULAR_COMPLEX_ASSEMBLY;MEMBRANE;MEMBRANE_FRACTION;MEMBRANE_PART;MORF_PSMC1;MULLIGAN_NTF3_SIGNALING_VIA_INSR_AND_IGF1R_UP;MULLIGHAN_MLL_SIGNATURE_1_DN;MULLIGHAN_MLL_SIGNATURE_2_DN;NELSON_RESPONSE_TO_ANDROGEN_UP;NIKOLSKY_BREAST_CANCER_20Q12_Q13_AMPLICON;NUCLEOBASENUCLEOSIDENUCLEOTIDE_AND_NUCLEIC_ACID_METABOLIC_PROCESS;PENG_GLUTAMINE_DEPRIVATION_DN;PENG_LEUCINE_DEPRIVATION_DN;PENG_RAPAMYCIN_RESPONSE_DN;PEREZ_TP53_TARGETS;PID_DELTANP63PATHWAY;PLASMA_MEMBRANE;PLASMA_MEMBRANE_PART;PROTEASOME_COMPLEX;PROTEIN_COMPLEX;PROTEIN_COMPLEX_ASSEMBLY;PROTEIN_METABOLIC_PROCESS;PROVENZANI_METASTASIS_DN;RHODES_UNDIFFERENTIATED_CANCER;RNA_BIOSYNTHETIC_PROCESS;RNA_ELONGATION;RNA_METABOLIC_PROCESS;RODRIGUES_THYROID_CARCINOMA_ANAPLASTIC_UP;ROSS_AML_WITH_AML1_ETO_FUSION;SHEDDEN_LUNG_CANCER_POOR_SURVIVAL_A6;TRANSCRIPTION;TRANSCRIPTION_DNA_DEPENDENT;TRANSCRIPTION_FROM_RNA_POLYMERASE_II_PROMOTER;YAGI_AML_WITH_T_8_21_TRANSLOCATION	GO:0006139;GO:0006354;GO:0006368;GO:0006461;GO:0006807;GO:0008152;GO:0009058;GO:0009987;GO:0010950;GO:0010952;GO:0016043;GO:0016070;GO:0019222;GO:0022607;GO:0032774;GO:0034621;GO:0034622;GO:0034641;GO:0043085;GO:0043170;GO:0043248;GO:0043623;GO:0043933;GO:0044093;GO:0044237;GO:0044238;GO:0044249;GO:0044260;GO:0050789;GO:0050790;GO:0051336;GO:0051345;GO:0052547;GO:0052548;GO:0065003;GO:0065007;GO:0065009;GO:0071822;GO:0071840;GO:0071841;GO:0071842;GO:0071844;GO:0090304	GO:0002020;GO:0005488;GO:0005515;GO:0008047;GO:0016504;GO:0019899;GO:0030234;GO:0032403;GO:0061133;GO:0061134;GO:0061135;GO:0070628	GO:0000502;GO:0005654;GO:0005737;GO:0005886;GO:0005887;GO:0016020;GO:0016021;GO:0031224;GO:0031226;GO:0032991;GO:0043234;GO:0044422;GO:0044424;GO:0044425;GO:0044428;GO:0044446;GO:0044459;GO:0044464			8	8	8	19.7	19.7	19.7	42.153	0	50.349	991040000	119	25.0566	25.8259	25.9767	25.0043	24.6085	24.3474	27.4557	27.2737	27.1618	26.5717	25.96	26.4001
	3.35457	1.95397		1.85617	1.90027	PUR8_HUMAN	PUR8_HUMANAdenylosuccinatelyase	P30566	PUR8_HUMAN Adenylosuccinate lyase	ADSL	ADSL	COG0015	4.3.2.2	aerobic respiration;AMP biosynthetic process;AMP metabolic process;biosynthetic process;cellular aromatic compound metabolic process;cellular biosynthetic process;cellular component assembly;cellular component organization;cellular component organization or biogenesis;cellular metabolic process;cellular nitrogen compound biosynthetic process;cellular nitrogen compound metabolic process;cellular process;cellular respiration;'de novo' AMP biosynthetic process;'de novo' IMP biosynthetic process;energy derivation by oxidation of organic compounds;generation of precursor metabolites and energy;heterocycle biosynthetic process;heterocycle metabolic process;IMP biosynthetic process;IMP metabolic process;macromolecular complex assembly;macromolecular complex subunit organization;metabolic process;nitrogen compound metabolic process;nucleobase metabolic process;nucleobase-containing compound biosynthetic process;nucleobase-containing compound metabolic process;nucleobase-containing small molecule metabolic process;nucleoside monophosphate biosynthetic process;nucleoside monophosphate metabolic process;nucleoside phosphate metabolic process;nucleotide biosynthetic process;nucleotide metabolic process;oxidation-reduction process;primary metabolic process;protein complex assembly;protein complex subunit organization;protein oligomerization;protein tetramerization;purine base metabolic process;purine nucleoside monophosphate biosynthetic process;purine nucleoside monophosphate metabolic process;purine nucleotide biosynthetic process;purine nucleotide metabolic process;purine ribonucleoside monophosphate biosynthetic process;purine ribonucleoside monophosphate metabolic process;purine ribonucleotide biosynthetic process;purine ribonucleotide metabolic process;purine-containing compound biosynthetic process;purine-containing compound metabolic process;response to activity;response to chemical stimulus;response to external stimulus;response to extracellular stimulus;response to hypoxia;response to muscle activity;response to nutrient;response to nutrient levels;response to oxygen levels;response to starvation;response to stimulus;response to stress;ribonucleoside monophosphate biosynthetic process;ribonucleoside monophosphate metabolic process;ribonucleotide biosynthetic process;ribonucleotide metabolic process;small molecule metabolic process	(S)-2-(5-amino-1-(5-phospho-D-ribosyl)imidazole-4-carboxamido)succinate AMP-lyase (fumarate-forming) activity;amidine-lyase activity;carbon-nitrogen lyase activity;catalytic activity;lyase activity;N6-(1,2-dicarboxyethyl)AMP AMP-lyase (fumarate-forming) activity	cell part;cytoplasmic part;cytosol;intracellular membrane-bounded organelle;intracellular organelle;intracellular part;membrane-bounded organelle;mitochondrion;organelle	Alanine, aspartate and glutamate metabolism;Purine metabolism	ALONSO_METASTASIS_UP;BOYAULT_LIVER_CANCER_SUBCLASS_G3_UP;BRUINS_UVC_RESPONSE_LATE;BYSTRYKH_HEMATOPOIESIS_STEM_CELL_QTL_TRANS;CAIRO_HEPATOBLASTOMA_CLASSES_UP;chr22q13;CREIGHTON_ENDOCRINE_THERAPY_RESISTANCE_1;CYTOPLASM;DODD_NASOPHARYNGEAL_CARCINOMA_DN;ENK_UV_RESPONSE_EPIDERMIS_UP;FEVR_CTNNB1_TARGETS_DN;GARY_CD5_TARGETS_DN;GCGNNANTTCC_UNKNOWN;GGCNRNWCTTYS_UNKNOWN;GNF2_MSH6;GNF2_NS;GNF2_RAN;GNF2_RFC3;GSE11057_CD4_CENT_MEM_VS_PBMC_UP;GSE11057_CD4_EFF_MEM_VS_PBMC_UP;GSE11057_NAIVE_CD4_VS_PBMC_CD4_TCELL_UP;GSE12366_GC_BCELL_VS_PLASMA_CELL_UP;GSE13306_TREG_VS_TCONV_DN;GSE13493_DP_VS_CD8POS_THYMOCYTE_DN;GSE17721_0.5H_VS_24H_POLYIC_BMDM_UP;GSE17721_CPG_VS_GARDIQUIMOD_24H_BMDM_DN;GSE17721_LPS_VS_CPG_12H_BMDM_DN;GSE17721_PAM3CSK4_VS_CPG_6H_BMDM_UP;GSE17721_POLYIC_VS_PAM3CSK4_12H_BMDM_DN;GSE18791_CTRL_VS_NEWCASTLE_VIRUS_DC_8H_UP;GSE22886_NAIVE_CD4_TCELL_VS_MEMORY_TCELL_DN;GSE25087_FETAL_VS_ADULT_TCONV_UP;GSE26669_CTRL_VS_COSTIM_BLOCK_MLR_CD4_TCELL_UP;GSE27786_CD8_TCELL_VS_MONO_MAC_UP;GSE27786_LIN_NEG_VS_NKCELL_UP;GSE27786_NKCELL_VS_NEUTROPHIL_UP;GSE27786_NKTCELL_VS_NEUTROPHIL_UP;GSE28237_EARLY_VS_LATE_GC_BCELL_DN;GSE29618_PRE_VS_DAY7_POST_LAIV_FLU_VACCINE_BCELL_UP;GSE32423_CTRL_VS_IL7_IL4_MEMORY_CD8_TCELL_DN;GSE32423_IL7_VS_IL7_IL4_MEMORY_CD8_TCELL_DN;GSE360_CTRL_VS_B_MALAYI_LOW_DOSE_MAC_DN;GSE36476_CTRL_VS_TSST_ACT_40H_MEMORY_CD4_TCELL_OLD_DN;GSE3982_MAC_VS_NEUTROPHIL_UP;GSE3982_NEUTROPHIL_VS_BASOPHIL_DN;GSE5463_CTRL_VS_DEXAMETHASONE_TREATED_THYMOCYTE_DN;GSE6269_HEALTHY_VS_STREP_PNEUMO_INF_PBMC_UP;GSE9006_HEALTHY_VS_TYPE_1_DIABETES_PBMC_1MONTH_POST_DX_DN;GSE9988_LPS_VS_CTRL_TREATED_MONOCYTE_DN;HAN_SATB1_TARGETS_DN;HEDENFALK_BREAST_CANCER_BRCA1_VS_BRCA2;HEIDENBLAD_AMPLICON_12P11_12_UP;KEGG_ALANINE_ASPARTATE_AND_GLUTAMATE_METABOLISM;KEGG_PURINE_METABOLISM;KIM_TIAL1_TARGETS;KYNG_DNA_DAMAGE_BY_GAMMA_AND_UV_RADIATION;KYNG_DNA_DAMAGE_UP;LIAO_METASTASIS;LOPEZ_MBD_TARGETS;LYASE_ACTIVITY;MARKEY_RB1_ACUTE_LOF_DN;MARTINEZ_RESPONSE_TO_TRABECTEDIN_DN;MODULE_102;MODULE_126;MODULE_15;MODULE_16;MODULE_18;MODULE_219;MODULE_337;MODULE_52;MODULE_53;MODULE_54;MODULE_61;MODULE_8;MOOTHA_PGC;MORF_AATF;MORF_CNTN1;MORF_RPA2;PATIL_LIVER_CANCER;PUJANA_ATM_PCC_NETWORK;PUJANA_BRCA1_PCC_NETWORK;PUJANA_CHEK2_PCC_NETWORK;REACTOME_METABOLISM_OF_NUCLEOTIDES;REACTOME_PURINE_METABOLISM;REACTOME_PURINE_RIBONUCLEOSIDE_MONOPHOSPHATE_BIOSYNTHESIS;RHEIN_ALL_GLUCOCORTICOID_THERAPY_DN;RODRIGUES_THYROID_CARCINOMA_POORLY_DIFFERENTIATED_UP;ROME_INSULIN_TARGETS_IN_MUSCLE_UP;SIRNA_EIF4GI_UP;STK33_NOMO_DN;TIEN_INTESTINE_PROBIOTICS_24HR_UP;TIEN_INTESTINE_PROBIOTICS_6HR_DN;V$STAT6_02;WONG_EMBRYONIC_STEM_CELL_CORE;XU_CREBBP_TARGETS_UP;YAO_TEMPORAL_RESPONSE_TO_PROGESTERONE_CLUSTER_17	GO:0001666;GO:0006091;GO:0006139;GO:0006144;GO:0006163;GO:0006164;GO:0006167;GO:0006188;GO:0006189;GO:0006461;GO:0006725;GO:0006753;GO:0006807;GO:0006950;GO:0007584;GO:0008152;GO:0009058;GO:0009060;GO:0009112;GO:0009117;GO:0009123;GO:0009124;GO:0009126;GO:0009127;GO:0009150;GO:0009152;GO:0009156;GO:0009161;GO:0009165;GO:0009167;GO:0009168;GO:0009259;GO:0009260;GO:0009605;GO:0009987;GO:0009991;GO:0014823;GO:0014850;GO:0015980;GO:0016043;GO:0018130;GO:0022607;GO:0031667;GO:0034641;GO:0034654;GO:0042221;GO:0042594;GO:0043933;GO:0044208;GO:0044237;GO:0044238;GO:0044249;GO:0044271;GO:0044281;GO:0045333;GO:0046033;GO:0046040;GO:0046483;GO:0050896;GO:0051259;GO:0051262;GO:0055086;GO:0055114;GO:0065003;GO:0070482;GO:0071822;GO:0071840;GO:0072521;GO:0072522	GO:0003824;GO:0004018;GO:0016829;GO:0016840;GO:0016842;GO:0070626	GO:0005739;GO:0005829;GO:0043226;GO:0043227;GO:0043229;GO:0043231;GO:0044424;GO:0044444;GO:0044464	REACT_1776	SM00998	22	22	22	64.9	64.9	64.9	54.889	0	248.58	9304600000	452	28.8346	28.6642	28.5643	28.373	27.336	26.9857	30.9619	30.5565	30.4066	29.4265	29.1704	29.7986
	2.41262	1.89013		3.48728	2.43947	PURA2_HUMAN	PURA2_HUMANAdenylosuccinatesynthetaseisozyme2	P30520	PURA2_HUMAN Adenylosuccinate synthetase isozyme 2	ADSS	ADSS	COG0104	6.3.4.4	amine metabolic process;AMP biosynthetic process;AMP metabolic process;aspartate family amino acid metabolic process;aspartate metabolic process;biosynthetic process;carboxylic acid metabolic process;cellular amine metabolic process;cellular amino acid metabolic process;cellular aromatic compound metabolic process;cellular biosynthetic process;cellular ketone metabolic process;cellular metabolic process;cellular nitrogen compound biosynthetic process;cellular nitrogen compound metabolic process;cellular process;cellular response to abiotic stimulus;cellular response to electrical stimulus;cellular response to stimulus;'de novo' AMP biosynthetic process;heterocycle biosynthetic process;heterocycle metabolic process;immune system process;IMP metabolic process;metabolic process;nitrogen compound metabolic process;nucleobase metabolic process;nucleobase-containing compound biosynthetic process;nucleobase-containing compound metabolic process;nucleobase-containing small molecule metabolic process;nucleoside monophosphate biosynthetic process;nucleoside monophosphate metabolic process;nucleoside phosphate metabolic process;nucleotide biosynthetic process;nucleotide metabolic process;organic acid metabolic process;oxoacid metabolic process;primary metabolic process;purine base metabolic process;purine nucleoside monophosphate biosynthetic process;purine nucleoside monophosphate metabolic process;purine nucleotide biosynthetic process;purine nucleotide metabolic process;purine ribonucleoside monophosphate biosynthetic process;purine ribonucleoside monophosphate metabolic process;purine ribonucleotide biosynthetic process;purine ribonucleotide metabolic process;purine-containing compound biosynthetic process;purine-containing compound metabolic process;response to abiotic stimulus;response to ammonium ion;response to chemical stimulus;response to electrical stimulus;response to inorganic substance;response to organic cyclic compound;response to organic substance;response to purine-containing compound;response to stimulus;ribonucleoside monophosphate biosynthetic process;ribonucleoside monophosphate metabolic process;ribonucleotide biosynthetic process;ribonucleotide metabolic process;small molecule metabolic process	adenylosuccinate synthase activity;anion binding;binding;catalytic activity;cation binding;GTP binding;guanyl nucleotide binding;guanyl ribonucleotide binding;ion binding;ligase activity;ligase activity, forming carbon-nitrogen bonds;magnesium ion binding;metal ion binding;nucleotide binding;phosphate ion binding;purine nucleotide binding;purine ribonucleoside triphosphate binding;purine ribonucleotide binding;ribonucleotide binding	cell part;cytoplasm;cytoplasmic part;cytosol;extracellular membrane-bounded organelle;extracellular organelle;extracellular region part;extracellular vesicular exosome;intracellular part;membrane;membrane-bounded organelle;membrane-bounded vesicle;organelle;plasma membrane;vesicle	Alanine, aspartate and glutamate metabolism;Purine metabolism	AAAGACA,MIR-511;ACTAYRNNNCCCR_UNKNOWN;BIOSYNTHETIC_PROCESS;BYSTRYKH_HEMATOPOIESIS_STEM_CELL_QTL_TRANS;CACGTG_V$MYC_Q2;CELLULAR_BIOSYNTHETIC_PROCESS;CTCNANGTGNY_UNKNOWN;CTTTGT_V$LEF1_Q2;DIAZ_CHRONIC_MEYLOGENOUS_LEUKEMIA_UP;GARCIA_TARGETS_OF_FLI1_AND_DAX1_DN;GAVIN_FOXP3_TARGETS_CLUSTER_T4;GGGCGGR_V$SP1_Q6;GGGYGTGNY_UNKNOWN;GRUETZMANN_PANCREATIC_CANCER_UP;GSE1432_1H_VS_6H_IFNG_MICROGLIA_UP;GSE14769_UNSTIM_VS_360MIN_LPS_BMDM_UP;GSE16522_MEMORY_VS_NAIVE_ANTI_CD3CD28_STIM_CD8_TCELL_DN;GSE17721_CPG_VS_GARDIQUIMOD_6H_BMDM_DN;GSE17721_LPS_VS_CPG_1H_BMDM_DN;GSE17721_PAM3CSK4_VS_CPG_1H_BMDM_DN;GSE17721_POLYIC_VS_CPG_1H_BMDM_DN;GSE17721_POLYIC_VS_CPG_2H_BMDM_DN;GSE17721_POLYIC_VS_GARDIQUIMOD_16H_BMDM_DN;GSE17721_POLYIC_VS_GARDIQUIMOD_24H_BMDM_DN;GSE17721_POLYIC_VS_PAM3CSK4_16H_BMDM_DN;GSE17721_POLYIC_VS_PAM3CSK4_1H_BMDM_DN;GSE17721_POLYIC_VS_PAM3CSK4_24H_BMDM_DN;GSE17721_POLYIC_VS_PAM3CSK4_2H_BMDM_DN;GSE17721_POLYIC_VS_PAM3CSK4_4H_BMDM_DN;GSE20366_CD103_POS_VS_CD103_KLRG1_DP_TREG_UP;GSE20366_TREG_VS_NAIVE_CD4_TCELL_HOMEOSTATIC_CONVERSION_UP;GSE20366_TREG_VS_NAIVE_CD4_TCELL_UP;GSE28237_FOLLICULAR_VS_EARLY_GC_BCELL_DN;GSE29615_CTRL_VS_DAY7_LAIV_FLU_VACCINE_PBMC_DN;GSE29618_PRE_VS_DAY7_FLU_VACCINE_BCELL_DN;GSE29618_PRE_VS_DAY7_POST_LAIV_FLU_VACCINE_BCELL_DN;GSE31082_DN_VS_CD4_SP_THYMOCYTE_UP;GSE32423_IL7_VS_IL7_IL4_NAIVE_CD8_TCELL_DN;GSE339_EX_VIVO_VS_IN_CULTURE_CD4POS_DC_DN;GSE360_CTRL_VS_B_MALAYI_LOW_DOSE_DC_DN;GSE360_CTRL_VS_B_MALAYI_LOW_DOSE_MAC_UP;GSE360_DC_VS_MAC_B_MALAYI_HIGH_DOSE_UP;GSE360_L_MAJOR_VS_B_MALAYI_LOW_DOSE_DC_UP;GSE360_L_MAJOR_VS_T_GONDII_MAC_DN;GSE360_T_GONDII_VS_B_MALAYI_HIGH_DOSE_MAC_UP;GSE7460_CD8_TCELL_VS_TREG_ACT_DN;IVANOVA_HEMATOPOIESIS_LATE_PROGENITOR;KEGG_ALANINE_ASPARTATE_AND_GLUTAMATE_METABOLISM;KEGG_PURINE_METABOLISM;KIM_WT1_TARGETS_DN;KINSEY_TARGETS_OF_EWSR1_FLII_FUSION_UP;LIGASE_ACTIVITY;LIGASE_ACTIVITY_FORMING_CARBON_NITROGEN_BONDS;LIN_APC_TARGETS;MARIADASON_REGULATED_BY_HISTONE_ACETYLATION_UP;MODULE_239;MOOTHA_PGC;NUCLEOBASENUCLEOSIDE_AND_NUCLEOTIDE_METABOLIC_PROCESS;NUCLEOBASENUCLEOSIDENUCLEOTIDE_AND_NUCLEIC_ACID_METABOLIC_PROCESS;NUCLEOTIDE_BIOSYNTHETIC_PROCESS;NUCLEOTIDE_METABOLIC_PROCESS;NUYTTEN_EZH2_TARGETS_UP;NUYTTEN_NIPP1_TARGETS_UP;OSMAN_BLADDER_CANCER_UP;PILON_KLF1_TARGETS_DN;PUJANA_BRCA1_PCC_NETWORK;PURINE_NUCLEOTIDE_METABOLIC_PROCESS;PURINE_RIBONUCLEOTIDE_METABOLIC_PROCESS;RAAGNYNNCTTY_UNKNOWN;REACTOME_METABOLISM_OF_NUCLEOTIDES;REACTOME_PURINE_METABOLISM;REACTOME_PURINE_RIBONUCLEOSIDE_MONOPHOSPHATE_BIOSYNTHESIS;RIBONUCLEOTIDE_METABOLIC_PROCESS;RIZKI_TUMOR_INVASIVENESS_3D_UP;SCHLOSSER_MYC_TARGETS_REPRESSED_BY_SERUM;SHEN_SMARCA2_TARGETS_UP;TCCCRNNRTGC_UNKNOWN;TCGA_GLIOBLASTOMA_COPY_NUMBER_UP;TTGTTT_V$FOXO4_01;TTTGCAC,MIR-19A,MIR-19B;V$ARNT_01;V$CHOP_01;V$EGR_Q6;V$EGR1_01;V$MAX_01;V$MYC_Q2;V$MYCMAX_02;V$MYCMAX_03;V$NGFIC_01;V$NMYC_01;V$SP1_Q6_01;V$USF2_Q6;V$ZID_01;WELCSH_BRCA1_TARGETS_UP;ZHENG_BOUND_BY_FOXP3	GO:0002376;GO:0006082;GO:0006139;GO:0006144;GO:0006163;GO:0006164;GO:0006167;GO:0006520;GO:0006531;GO:0006725;GO:0006753;GO:0006807;GO:0008152;GO:0009058;GO:0009066;GO:0009112;GO:0009117;GO:0009123;GO:0009124;GO:0009126;GO:0009127;GO:0009150;GO:0009152;GO:0009156;GO:0009161;GO:0009165;GO:0009167;GO:0009168;GO:0009259;GO:0009260;GO:0009308;GO:0009628;GO:0009987;GO:0010033;GO:0010035;GO:0014070;GO:0014074;GO:0018130;GO:0019752;GO:0034641;GO:0034654;GO:0042180;GO:0042221;GO:0043436;GO:0044106;GO:0044208;GO:0044237;GO:0044238;GO:0044249;GO:0044271;GO:0044281;GO:0046033;GO:0046040;GO:0046483;GO:0050896;GO:0051602;GO:0051716;GO:0055086;GO:0060359;GO:0071214;GO:0071257;GO:0072521;GO:0072522	GO:0000166;GO:0000287;GO:0003824;GO:0004019;GO:0005488;GO:0005525;GO:0016874;GO:0016879;GO:0017076;GO:0019001;GO:0032553;GO:0032555;GO:0032561;GO:0035639;GO:0042301;GO:0043167;GO:0043168;GO:0043169;GO:0046872	GO:0005737;GO:0005829;GO:0005886;GO:0016020;GO:0031982;GO:0031988;GO:0043226;GO:0043227;GO:0043230;GO:0044421;GO:0044424;GO:0044444;GO:0044464;GO:0065010;GO:0070062	REACT_1776	SM00788	14	14	14	36.6	36.6	36.6	50.097	0	51.019	1868100000	105	26.7591	26.3948	26.4139	24.8822	24.2966	24.3147	27.9539	28.3305	28.9538	26.7593	27.0387	27.0139
+	5.59794	20.0262	+	8.80048	22.0845	AEBP2_HUMAN	AEBP2_HUMANZincfingerproteinAEBP2	Q6ZN18	AEBP2_HUMAN Zinc finger protein AEBP2	AEBP2	AEBP2	NOG291563		biological regulation;cellular component organization;cellular component organization at cellular level;cellular component organization or biogenesis;cellular component organization or biogenesis at cellular level;cellular process;chromatin modification;chromatin organization;chromosome organization;gene expression;macromolecule metabolic process;metabolic process;negative regulation of biological process;negative regulation of gene expression;negative regulation of gene expression, epigenetic;negative regulation of macromolecule metabolic process;negative regulation of metabolic process;organelle organization;regulation of biological process;regulation of gene expression;regulation of gene expression, epigenetic;regulation of macromolecule metabolic process;regulation of metabolic process	binding;cation binding;core promoter proximal region DNA binding;core promoter proximal region sequence-specific DNA binding;DNA binding;ion binding;metal ion binding;nucleic acid binding;nucleic acid binding transcription factor activity;protein binding transcription factor activity;regulatory region DNA binding;regulatory region nucleic acid binding;RNA polymerase II core promoter proximal region sequence-specific DNA binding;RNA polymerase II core promoter proximal region sequence-specific DNA binding transcription factor activity;RNA polymerase II core promoter proximal region sequence-specific DNA binding transcription factor activity involved in negative regulation of transcription;RNA polymerase II regulatory region DNA binding;RNA polymerase II regulatory region sequence-specific DNA binding;sequence-specific DNA binding;sequence-specific DNA binding RNA polymerase II transcription factor activity;sequence-specific DNA binding transcription factor activity;transcription cofactor activity;transcription corepressor activity;transcription factor binding transcription factor activity;transcription regulatory region DNA binding;transcription regulatory region sequence-specific DNA binding	cell part;ESC/E(Z) complex;histone methyltransferase complex;intracellular organelle part;intracellular part;macromolecular complex;methyltransferase complex;nuclear part;nucleoplasm;nucleoplasm part;organelle part;PcG protein complex;protein complex		AAGCACT,MIR-520F;AAGCCAT,MIR-135A,MIR-135B;ACCAAAG,MIR-9;ACTGTAG,MIR-139;AGCACTT,MIR-93,MIR-302A,MIR-302B,MIR-302C,MIR-302D,MIR-372,MIR-373,MIR-520E,MIR-520A,MIR-526B,MIR-520B,MIR-520C,MIR-520D;AGTCTTA,MIR-499;CAGTATT,MIR-200B,MIR-200C,MIR-429;chr12p12;CTACTGT,MIR-199A;CTTTGCA,MIR-527;DELACROIX_RAR_BOUND_ES;FOSTER_TOLERANT_MACROPHAGE_DN;GCACCTT,MIR-18A,MIR-18B;GCCATNTTG_V$YY1_Q6;GGGAGGRR_V$MAZ_Q6;GSE11924_TH1_VS_TH17_CD4_TCELL_DN;GSE12366_GC_BCELL_VS_PLASMA_CELL_UP;GSE14308_TH1_VS_NAIVE_CD4_TCELL_UP;GSE14769_UNSTIM_VS_80MIN_LPS_BMDM_DN;GSE15659_CD45RA_NEG_CD4_TCELL_VS_ACTIVATED_TREG_UP;GSE15659_CD45RA_NEG_CD4_TCELL_VS_NONSUPPRESSIVE_TCELL_UP;GSE15750_WT_VS_TRAF6KO_DAY6_EFF_CD8_TCELL_DN;GSE15930_NAIVE_VS_72H_IN_VITRO_STIM_IL12_CD8_TCELL_DN;GSE17721_0.5H_VS_12H_PAM3CSK4_BMDM_DN;GSE17721_12H_VS_24H_LPS_BMDM_UP;GSE17721_CPG_VS_GARDIQUIMOD_2H_BMDM_UP;GSE17721_LPS_VS_CPG_16H_BMDM_UP;GSE17721_LPS_VS_CPG_1H_BMDM_DN;GSE17721_LPS_VS_GARDIQUIMOD_2H_BMDM_UP;GSE17721_LPS_VS_GARDIQUIMOD_8H_BMDM_UP;GSE17721_PAM3CSK4_VS_GADIQUIMOD_2H_BMDM_UP;GSE17721_PAM3CSK4_VS_GADIQUIMOD_6H_BMDM_DN;GSE17721_POLYIC_VS_GARDIQUIMOD_16H_BMDM_UP;GSE17721_POLYIC_VS_PAM3CSK4_16H_BMDM_UP;GSE17721_POLYIC_VS_PAM3CSK4_6H_BMDM_UP;GSE26669_CD4_VS_CD8_TCELL_IN_MLR_COSTIM_BLOCK_DN;GSE27786_CD8_TCELL_VS_MONO_MAC_UP;GSE27786_LIN_NEG_VS_CD8_TCELL_DN;GSE27786_LSK_VS_CD8_TCELL_DN;GSE27786_NKTCELL_VS_ERYTHROBLAST_UP;GSE27786_NKTCELL_VS_NEUTROPHIL_UP;GSE29615_DAY3_VS_DAY7_LAIV_FLU_VACCINE_PBMC_DN;GSE339_CD4POS_VS_CD8POS_DC_UP;GSE339_CD8POS_VS_CD4CD8DN_DC_DN;GSE339_EX_VIVO_VS_IN_CULTURE_CD4POS_DC_DN;GSE339_EX_VIVO_VS_IN_CULTURE_CD8POS_DC_DN;GTACTGT,MIR-101;GTCAACC,MIR-380-5P;IWANAGA_CARCINOGENESIS_BY_KRAS_UP;JOHNSTONE_PARVB_TARGETS_3_DN;KMCATNNWGGA_UNKNOWN;LEE_RECENT_THYMIC_EMIGRANT;NUYTTEN_NIPP1_TARGETS_UP;PILON_KLF1_TARGETS_DN;RAO_BOUND_BY_SALL4;SENESE_HDAC3_TARGETS_DN;TCTAGAG,MIR-517;TCTGATA,MIR-361;TGGAAA_V$NFAT_Q4_01;TONG_INTERACT_WITH_PTTG1;TTGCCAA,MIR-182;TTTGCAG,MIR-518A-2;V$CDPCR3HD_01;V$CMYB_01;V$GATA1_01;V$MAZR_01;V$NKX22_01;V$TGIF_01;V$TITF1_Q3;V$ZF5_01;V$ZIC1_01;WANG_TUMOR_INVASIVENESS_DN;ZHANG_BREAST_CANCER_PROGENITORS_UP	GO:0006325;GO:0006996;GO:0008152;GO:0009892;GO:0009987;GO:0010467;GO:0010468;GO:0010605;GO:0010629;GO:0016043;GO:0016568;GO:0019222;GO:0040029;GO:0043170;GO:0045814;GO:0048519;GO:0050789;GO:0051276;GO:0060255;GO:0065007;GO:0071840;GO:0071841;GO:0071842	GO:0000975;GO:0000976;GO:0000977;GO:0000978;GO:0000981;GO:0000982;GO:0000987;GO:0000988;GO:0000989;GO:0001012;GO:0001067;GO:0001071;GO:0001078;GO:0001159;GO:0003676;GO:0003677;GO:0003700;GO:0003712;GO:0003714;GO:0005488;GO:0043167;GO:0043169;GO:0043565;GO:0044212;GO:0046872	GO:0005654;GO:0031519;GO:0032991;GO:0034708;GO:0035097;GO:0035098;GO:0043234;GO:0044422;GO:0044424;GO:0044428;GO:0044446;GO:0044451;GO:0044464	REACT_264352;REACT_268728	SM00355	3	3	3	7.7	7.7	7.7	54.466	0	6.0758	17008000	7	0.001	0.001	0.001	0.001	0.001	0.001	20.8595	19.0988	20.1234	22.2423	22.08	21.9341
+	5.87825	24.647	+	4.46306	25.2103	AFAD_HUMAN	AFAD_HUMANAfadin	P55196	AFAD_HUMAN Afadin	AFDN	MLLT4	NOG291597		adherens junction organization;biological adhesion;biological regulation;cell adhesion;cell communication;cell junction assembly;cell junction organization;cell-cell junction organization;cell-cell signaling;cellular component assembly;cellular component assembly at cellular level;cellular component organization;cellular component organization at cellular level;cellular component organization or biogenesis;cellular component organization or biogenesis at cellular level;cellular process;cellular response to stimulus;positive regulation of catalytic activity;positive regulation of GTPase activity;positive regulation of hydrolase activity;positive regulation of molecular function;regulation of biological process;regulation of catabolic process;regulation of catalytic activity;regulation of cellular catabolic process;regulation of cellular metabolic process;regulation of cellular process;regulation of GTP catabolic process;regulation of GTPase activity;regulation of hydrolase activity;regulation of metabolic process;regulation of molecular function;regulation of nitrogen compound metabolic process;regulation of nucleobase-containing compound metabolic process;regulation of nucleotide catabolic process;regulation of nucleotide metabolic process;regulation of primary metabolic process;regulation of purine nucleotide catabolic process;response to stimulus;signal transduction;signaling	binding;enzyme binding;GTPase binding;protein binding;protein C-terminus binding;Ras GTPase binding;small GTPase binding	adherens junction;anchoring junction;apical part of cell;cell junction;cell part;cell-cell adherens junction;cell-cell junction;cytoplasm;cytoplasmic part;cytosol;intracellular organelle part;intracellular part;membrane;nuclear part;nucleoplasm;organelle part;plasma membrane	Adherens junction;Leukocyte transendothelial migration;Tight junction	BASAKI_YBX1_TARGETS_DN;BENPORATH_CYCLING_GENES;BRUINS_UVC_RESPONSE_LATE;CELL_CELL_SIGNALING;CELL_JUNCTION;chr6q27;CTTTGT_V$LEF1_Q2;DODD_NASOPHARYNGEAL_CARCINOMA_UP;GCM_GSTA4;GCM_NF2;GRESHOCK_CANCER_COPY_NUMBER_UP;GSE11057_CD4_EFF_MEM_VS_PBMC_UP;GSE11057_EFF_MEM_VS_CENT_MEM_CD4_TCELL_UP;GSE11057_NAIVE_VS_CENT_MEMORY_CD4_TCELL_DN;GSE11057_NAIVE_VS_EFF_MEMORY_CD4_TCELL_DN;GSE12366_NAIVE_VS_MEMORY_BCELL_DN;GSE13738_TCR_VS_BYSTANDER_ACTIVATED_CD4_TCELL_DN;GSE14026_TH1_VS_TH17_DN;GSE26669_CD4_VS_CD8_TCELL_IN_MLR_COSTIM_BLOCK_DN;GSE2706_2H_VS_8H_LPS_STIM_DC_DN;GSE2706_UNSTIM_VS_8H_LPS_DC_DN;GSE2706_UNSTIM_VS_8H_R848_DC_DN;GSE27786_CD4_VS_CD8_TCELL_DN;GSE27786_CD8_TCELL_VS_NEUTROPHIL_DN;GSE27786_LIN_NEG_VS_CD4_TCELL_UP;GSE29618_PRE_VS_DAY7_POST_LAIV_FLU_VACCINE_MONOCYTE_DN;GSE360_CTRL_VS_L_MAJOR_MAC_DN;GSE360_DC_VS_MAC_L_MAJOR_DN;GSE36392_TYPE_2_MYELOID_VS_MAC_IL25_TREATED_LUNG_DN;GSE6269_FLU_VS_E_COLI_INF_PBMC_DN;GSE6269_FLU_VS_STREP_PNEUMO_INF_PBMC_DN;GSE6269_HEALTHY_VS_FLU_INF_PBMC_UP;GSE7764_NKCELL_VS_SPLENOCYTE_UP;GSE9037_WT_VS_IRAK4_KO_LPS_1H_STIM_BMDM_DN;HEDENFALK_BREAST_CANCER_BRACX_DN;INTERCELLULAR_JUNCTION;JOHNSTONE_PARVB_TARGETS_3_UP;KEGG_ADHERENS_JUNCTION;KEGG_LEUKOCYTE_TRANSENDOTHELIAL_MIGRATION;KEGG_TIGHT_JUNCTION;KOINUMA_TARGETS_OF_SMAD2_OR_SMAD3;KRAS.DF.V1_DN;LINDGREN_BLADDER_CANCER_CLUSTER_3_UP;MEMBRANE;MEMBRANE_PART;MOREAUX_MULTIPLE_MYELOMA_BY_TACI_UP;NIELSEN_SCHWANNOMA_DN;PEDRIOLI_MIR31_TARGETS_DN;PID_ECADHERIN_NASCENTAJ_PATHWAY;PID_ECADHERIN_STABILIZATION_PATHWAY;PID_NECTIN_PATHWAY;PID_PDGFRBPATHWAY;PID_SHP2_PATHWAY;PLASMA_MEMBRANE;PLASMA_MEMBRANE_PART;PROTEIN_C_TERMINUS_BINDING;RODRIGUES_THYROID_CARCINOMA_POORLY_DIFFERENTIATED_DN;SIGNAL_TRANSDUCTION;WANG_ESOPHAGUS_CANCER_VS_NORMAL_DN;WHITFIELD_CELL_CYCLE_G2_M;YOSHIMURA_MAPK8_TARGETS_UP	GO:0006140;GO:0007154;GO:0007155;GO:0007165;GO:0007267;GO:0009894;GO:0009987;GO:0016043;GO:0019219;GO:0019222;GO:0022607;GO:0022610;GO:0023052;GO:0030811;GO:0031323;GO:0031329;GO:0033121;GO:0033124;GO:0034329;GO:0034330;GO:0034332;GO:0043085;GO:0043087;GO:0043547;GO:0044093;GO:0045216;GO:0050789;GO:0050790;GO:0050794;GO:0050896;GO:0051171;GO:0051336;GO:0051345;GO:0051716;GO:0065007;GO:0065009;GO:0071840;GO:0071841;GO:0071842;GO:0071844;GO:0080090	GO:0005488;GO:0005515;GO:0008022;GO:0017016;GO:0019899;GO:0031267;GO:0051020	GO:0005654;GO:0005737;GO:0005829;GO:0005886;GO:0005911;GO:0005912;GO:0005913;GO:0016020;GO:0030054;GO:0044422;GO:0044424;GO:0044428;GO:0044444;GO:0044446;GO:0044464;GO:0045177;GO:0070161	REACT_19195	SM00228;SM00240;SM00314	4	4	4	2.9	2.9	2.9	206.8	0	7.2859	283990000	8	0.001	0.001	0.001	0.001	0.001	0.001	25.7117	24.0228	24.2096	26.1556	22.7553	26.7229
+	6.91385	-22.0949	+	1.032	15.7939	AFF4_HUMAN	AFF4_HUMANAF4/FMR2familymember4	Q9UHB7	AFF4_HUMAN AF4/FMR2 family member 4	AFF4	AFF4	NOG121636		anatomical structure development;biosynthetic process;cell development;cellular biosynthetic process;cellular developmental process;cellular macromolecule biosynthetic process;cellular macromolecule metabolic process;cellular metabolic process;cellular nitrogen compound metabolic process;cellular process;cellular process involved in reproduction;developmental process;developmental process involved in reproduction;germ cell development;macromolecule biosynthetic process;macromolecule metabolic process;metabolic process;nitrogen compound metabolic process;nucleic acid metabolic process;nucleobase-containing compound metabolic process;primary metabolic process;reproductive process;RNA biosynthetic process;RNA metabolic process;spermatid development;transcription from RNA polymerase II promoter;transcription, DNA-dependent	nucleic acid binding transcription factor activity;sequence-specific DNA binding transcription factor activity	cell part;chromatin;chromosomal part;cytoplasmic part;intracellular membrane-bounded organelle;intracellular non-membrane-bounded organelle;intracellular organelle;intracellular organelle part;intracellular part;macromolecular complex;membrane-bounded organelle;mitochondrion;non-membrane-bounded organelle;nuclear part;nucleolus;nucleoplasm;nucleoplasm part;nucleus;organelle;organelle part;protein complex;transcription elongation factor complex;transcriptionally active chromatin		AAANWWTGC_UNKNOWN;ACAGGGT,MIR-10A,MIR-10B;ACEVEDO_LIVER_CANCER_UP;ACEVEDO_LIVER_TUMOR_VS_NORMAL_ADJACENT_TISSUE_UP;ACTGTGA,MIR-27A,MIR-27B;ACTTTAT,MIR-142-5P;ATACTGT,MIR-144;ATGCTGC,MIR-103,MIR-107;BIOPOLYMER_METABOLIC_PROCESS;BUYTAERT_PHOTODYNAMIC_THERAPY_STRESS_UP;CACGTG_V$MYC_Q2;CACTGTG,MIR-128A,MIR-128B;CACTTTG,MIR-520G,MIR-520H;CAGCTG_V$AP4_Q5;CAGCTTT,MIR-320;CATRRAGC_UNKNOWN;CATTTCA,MIR-203;CGTSACG_V$PAX3_B;chr5q31;CTACTGT,MIR-199A;CTCTATG,MIR-368;CTTTGT_V$LEF1_Q2;CTTTGTA,MIR-524;DNA_BINDING;DURCHDEWALD_SKIN_CARCINOGENESIS_DN;ENK_UV_RESPONSE_EPIDERMIS_DN;FORTSCHEGGER_PHF8_TARGETS_DN;GACAATC,MIR-219;GACTGTT,MIR-212,MIR-132;GARGALOVIC_RESPONSE_TO_OXIDIZED_PHOSPHOLIPIDS_TURQUOISE_UP;GCACTTT,MIR-17-5P,MIR-20A,MIR-106A,MIR-106B,MIR-20B,MIR-519D;GCNP_SHH_UP_EARLY.V1_UP;GGGCGGR_V$SP1_Q6;GGGTGGRR_V$PAX4_03;GRESHOCK_CANCER_COPY_NUMBER_UP;GSE11057_EFF_MEM_VS_CENT_MEM_CD4_TCELL_DN;GSE13411_NAIVE_VS_MEMORY_BCELL_UP;GSE13493_CD4INTCD8POS_VS_CD8POS_THYMOCYTE_UP;GSE15767_MED_VS_SCS_MAC_LN_DN;GSE15930_STIM_VS_STIM_AND_IFNAB_72H_CD8_T_CELL_DN;GSE15930_STIM_VS_STIM_AND_TRICHOSTATINA_24H_CD8_T_CELL_UP;GSE17721_CTRL_VS_GARDIQUIMOD_0.5H_BMDM_UP;GSE17721_CTRL_VS_PAM3CSK4_2H_BMDM_DN;GSE17721_POLYIC_VS_PAM3CSK4_1H_BMDM_DN;GSE17721_POLYIC_VS_PAM3CSK4_4H_BMDM_DN;GSE20715_0H_VS_6H_OZONE_LUNG_DN;GSE22886_NAIVE_VS_IGG_IGA_MEMORY_BCELL_UP;GSE24142_EARLY_THYMIC_PROGENITOR_VS_DN3_THYMOCYTE_ADULT_UP;GSE26928_EFF_MEMORY_VS_CXCR5_POS_CD4_TCELL_DN;GSE2826_XID_VS_BTK_KO_BCELL_DN;GSE29618_BCELL_VS_MDC_UP;GSE29618_PRE_VS_DAY7_POST_LAIV_FLU_VACCINE_BCELL_UP;GSE29618_PRE_VS_DAY7_POST_TIV_FLU_VACCINE_MDC_UP;GSE3337_CTRL_VS_16H_IFNG_IN_CD8POS_DC_UP;GSE36476_YOUNG_VS_OLD_DONOR_MEMORY_CD4_TCELL_16H_TSST_ACT_UP;GSE36476_YOUNG_VS_OLD_DONOR_MEMORY_CD4_TCELL_72H_TSST_ACT_DN;GSE36476_YOUNG_VS_OLD_DONOR_MEMORY_CD4_TCELL_UP;GSE3982_BCELL_VS_NKCELL_DN;GSE3982_BCELL_VS_TH1_DN;GSE3982_MAC_VS_BCELL_UP;GSE9650_GP33_VS_GP276_LCMV_SPECIFIC_EXHAUSTED_CD8_TCELL_UP;GSE9988_ANTI_TREM1_VS_CTRL_TREATED_MONOCYTES_UP;GTGACGY_V$E4F1_Q6;GTGCCTT,MIR-506;GTGTCAA,MIR-514;GTTAAAG,MIR-302B;GUO_TARGETS_OF_IRS1_AND_IRS2;INGRAM_SHH_TARGETS_UP;IVANOVA_HEMATOPOIESIS_STEM_CELL_LONG_TERM;JIANG_HYPOXIA_NORMAL;MATZUK_SPERMATOZOA;MCCLUNG_DELTA_FOSB_TARGETS_8WK;NUCLEOBASENUCLEOSIDENUCLEOTIDE_AND_NUCLEIC_ACID_METABOLIC_PROCESS;RAAGNYNNCTTY_UNKNOWN;RAO_BOUND_BY_SALL4_ISOFORM_A;RATTENBACHER_BOUND_BY_CELF1;RNA_BIOSYNTHETIC_PROCESS;RNA_METABOLIC_PROCESS;RODRIGUES_THYROID_CARCINOMA_ANAPLASTIC_UP;RODRIGUES_THYROID_CARCINOMA_POORLY_DIFFERENTIATED_DN;RODRIGUES_THYROID_CARCINOMA_POORLY_DIFFERENTIATED_UP;SENESE_HDAC3_TARGETS_UP;STK33_SKM_UP;STK33_UP;TAATGTG,MIR-323;TATTATA,MIR-374;TBK1.DF_DN;TCANNTGAY_V$SREBP1_01;TGAATGT,MIR-181A,MIR-181B,MIR-181C,MIR-181D;TGACGTCA_V$ATF3_Q6;TGAYRTCA_V$ATF3_Q6;TGCACTT,MIR-519C,MIR-519B,MIR-519A;TGCCTTA,MIR-124A;TGCGCANK_UNKNOWN;TGCTGCT,MIR-15A,MIR-16,MIR-15B,MIR-195,MIR-424,MIR-497;TGCTTTG,MIR-330;TGGTGCT,MIR-29A,MIR-29B,MIR-29C;TGTATGA,MIR-485-3P;TGTTTAC,MIR-30A-5P,MIR-30C,MIR-30D,MIR-30B,MIR-30E-5P;TRANSCRIPTION;TRANSCRIPTION_DNA_DEPENDENT;TRANSCRIPTION_FACTOR_ACTIVITY;TRANSCRIPTION_FROM_RNA_POLYMERASE_II_PROMOTER;TTGGAGA,MIR-515-5P,MIR-519E;TTTGTAG,MIR-520D;V$ARNT_02;V$ATF_B;V$ATF1_Q6;V$CREB_01;V$CREB_Q2_01;V$CREB_Q3;V$CREB_Q4_01;V$CREBP1_Q2;V$CREBP1CJUN_01;V$EN1_01;V$HMEF2_Q6;V$MYB_Q5_01;V$MYCMAX_03;V$MYOD_Q6_01;V$NF1_Q6;V$NF1_Q6_01;V$OSF2_Q6;V$PXR_Q2;V$SP1_01;V$SREBP1_01;V$USF_01;V$ZID_01;WANG_LMO4_TARGETS_DN;WONG_ADULT_TISSUE_STEM_MODULE;YTATTTTNR_V$MEF2_02;ZHONG_RESPONSE_TO_AZACITIDINE_AND_TSA_UP;ZHOU_INFLAMMATORY_RESPONSE_FIMA_UP;ZHOU_INFLAMMATORY_RESPONSE_LIVE_UP;ZHOU_INFLAMMATORY_RESPONSE_LPS_UP;ZWANG_CLASS_1_TRANSIENTLY_INDUCED_BY_EGF	GO:0003006;GO:0006139;GO:0006351;GO:0006366;GO:0006807;GO:0007281;GO:0007286;GO:0008152;GO:0009058;GO:0009059;GO:0009987;GO:0016070;GO:0022414;GO:0032502;GO:0032774;GO:0034641;GO:0034645;GO:0043170;GO:0044237;GO:0044238;GO:0044249;GO:0044260;GO:0048468;GO:0048610;GO:0048856;GO:0048869;GO:0090304	GO:0001071;GO:0003700	GO:0000785;GO:0005634;GO:0005654;GO:0005730;GO:0005739;GO:0008023;GO:0032991;GO:0035327;GO:0043226;GO:0043227;GO:0043228;GO:0043229;GO:0043231;GO:0043232;GO:0043234;GO:0044422;GO:0044424;GO:0044427;GO:0044428;GO:0044444;GO:0044446;GO:0044451;GO:0044464			4	4	4	4.9	4.9	4.9	127.46	0.00043621	4.0548	41843000	9	21.5682	22.3645	22.3551	21.5609	0.001	0.001	0.001	0.001	0.001	22.9581	23.0754	22.9112
	1.63854	0.612707		0.40977	-0.554258	AFG32_HUMAN	AFG32_HUMANAFG3-likeprotein2	Q9Y4W6	AFG32_HUMAN AFG3-like protein 2	AFG3L2	AFG3L2	COG0465	3.4.24.-	anatomical structure development;anatomical structure morphogenesis;axon ensheathment;axonogenesis;biological regulation;cell development;cell part morphogenesis;cell projection morphogenesis;cell projection organization;cellular component morphogenesis;cellular component organization;cellular component organization at cellular level;cellular component organization or biogenesis;cellular component organization or biogenesis at cellular level;cellular developmental process;cellular macromolecule metabolic process;cellular membrane fusion;cellular membrane organization;cellular metabolic process;cellular process;cellular protein metabolic process;cristae formation;death;developmental process;ensheathment of neurons;inner mitochondrial membrane organization;macromolecule metabolic process;membrane fusion;membrane organization;metabolic process;mitochondrial fusion;mitochondrial membrane organization;mitochondrial protein processing;mitochondrion organization;muscle cell development;muscle fiber development;myelination;nerve development;neuromuscular junction development;neuron projection morphogenesis;organelle fusion;organelle organization;primary metabolic process;protein maturation;protein metabolic process;protein processing;reflex;regulation of biological process;regulation of growth;regulation of multicellular organism growth;regulation of multicellular organismal process;response to external stimulus;response to stimulus;righting reflex;striated muscle cell development;synapse organization	adenyl nucleotide binding;adenyl ribonucleotide binding;ATP binding;binding;catalytic activity;cation binding;endopeptidase activity;hydrolase activity;ion binding;metal ion binding;metalloendopeptidase activity;metallopeptidase activity;nucleotide binding;peptidase activity;peptidase activity, acting on L-amino acid peptides;protein binding;purine nucleotide binding;purine ribonucleoside triphosphate binding;purine ribonucleotide binding;ribonucleotide binding;transition metal ion binding;unfolded protein binding;zinc ion binding	cell part;cytoplasmic part;integral to membrane;intracellular membrane-bounded organelle;intracellular organelle;intracellular organelle part;intracellular part;intrinsic to membrane;membrane;membrane part;membrane-bounded organelle;mitochondrial inner membrane;mitochondrial membrane;mitochondrial part;mitochondrion;organelle;organelle inner membrane;organelle membrane;organelle part		BASSO_B_LYMPHOCYTE_NETWORK;chr18p11;CROMER_METASTASIS_DN;CYTOPLASM;CYTOPLASMIC_PART;ENK_UV_RESPONSE_KERATINOCYTE_DN;GROSS_HYPOXIA_VIA_ELK3_AND_HIF1A_UP;GSE13485_DAY3_VS_DAY7_YF17D_VACCINE_PBMC_UP;GSE14000_TRANSLATED_RNA_VS_MRNA_4H_LPS_DC_UP;GSE14000_UNSTIM_VS_4H_LPS_DC_TRANSLATED_RNA_UP;GSE14308_TH2_VS_TH17_UP;GSE17721_0.5H_VS_8H_GARDIQUIMOD_BMDM_UP;GSE17721_CPG_VS_GARDIQUIMOD_2H_BMDM_DN;GSE17721_LPS_VS_POLYIC_4H_BMDM_DN;GSE22886_DAY0_VS_DAY7_MONOCYTE_IN_CULTURE_DN;GSE22886_DC_VS_MONOCYTE_UP;GSE24634_NAIVE_CD4_TCELL_VS_DAY5_IL4_CONV_TREG_DN;GSE24634_TEFF_VS_TCONV_DAY3_IN_CULTURE_UP;GSE24634_TREG_VS_TCONV_POST_DAY5_IL4_CONVERSION_UP;GSE27786_CD8_TCELL_VS_ERYTHROBLAST_DN;GSE27786_CD8_TCELL_VS_MONO_MAC_UP;GSE27786_LIN_NEG_VS_CD8_TCELL_UP;GSE27786_LIN_NEG_VS_NEUTROPHIL_UP;GSE27786_LSK_VS_CD4_TCELL_UP;GSE27786_LSK_VS_LIN_NEG_CELL_DN;GSE27786_NKCELL_VS_ERYTHROBLAST_DN;GSE29615_DAY3_VS_DAY7_LAIV_FLU_VACCINE_PBMC_UP;GSE31082_DN_VS_DP_THYMOCYTE_UP;GSE31082_DP_VS_CD8_SP_THYMOCYTE_DN;GSE360_HIGH_DOSE_B_MALAYI_VS_M_TUBERCULOSIS_MAC_UP;GSE360_L_DONOVANI_VS_T_GONDII_MAC_DN;GSE360_L_MAJOR_VS_B_MALAYI_HIGH_DOSE_DC_DN;GSE360_L_MAJOR_VS_B_MALAYI_HIGH_DOSE_MAC_DN;GSE360_L_MAJOR_VS_B_MALAYI_LOW_DOSE_MAC_DN;GSE360_T_GONDII_VS_M_TUBERCULOSIS_MAC_UP;GSE3982_CTRL_VS_LPS_4H_MAC_UP;GSE39820_CTRL_VS_TGFBETA1_IL6_CD4_TCELL_DN;GSE39820_CTRL_VS_TGFBETA3_IL6_CD4_TCELL_DN;GSE7460_CTRL_VS_TGFB_TREATED_ACT_FOXP3_HET_TCONV_UP;GSE7460_CTRL_VS_TGFB_TREATED_ACT_TREG_UP;KAAB_HEART_ATRIUM_VS_VENTRICLE_DN;KIM_ALL_DISORDERS_OLIGODENDROCYTE_NUMBER_CORR_UP;MITOCHONDRION;MOOTHA_HUMAN_MITODB_6_2002;MOOTHA_MITOCHONDRIA;MORF_AATF;MORF_AP3D1;MORF_BMI1;MORF_BUB3;MORF_CDC10;MORF_CDK2;MORF_CSNK2B;MORF_CUL1;MORF_DAP3;MORF_DDB1;MORF_DEAF1;MORF_DEK;MORF_DNMT1;MORF_EI24;MORF_EIF3S2;MORF_EIF4E;MORF_ESPL1;MORF_GNB1;MORF_HAT1;MORF_HDAC1;MORF_HDAC2;MORF_MAP2K2;MORF_MTA1;MORF_PAPSS1;MORF_PHB;MORF_PPP1CC;MORF_PPP2CA;MORF_PRDX3;MORF_PRKAG1;MORF_PRKDC;MORF_RAB6A;MORF_RAD23A;MORF_RAD54L;MORF_RFC4;MORF_RPA2;MORF_RRM1;MORF_SOD1;MORF_USP5;MORF_XRCC5;PUIFFE_INVASION_INHIBITED_BY_ASCITES_DN;PUJANA_BRCA1_PCC_NETWORK;SCHLOSSER_MYC_TARGETS_REPRESSED_BY_SERUM;SIRNA_EIF4GI_UP;STEIN_ESRRA_TARGETS;STEIN_ESRRA_TARGETS_UP;TGACCTTG_V$SF1_Q6;TGACCTY_V$ERR1_Q2;TOYOTA_TARGETS_OF_MIR34B_AND_MIR34C;UNFOLDED_PROTEIN_BINDING;V$ERR1_Q2;V$RORA1_01;V$SF1_Q6	GO:0006944;GO:0006996;GO:0007005;GO:0007006;GO:0007007;GO:0007272;GO:0007409;GO:0007528;GO:0008053;GO:0008152;GO:0008366;GO:0009605;GO:0009653;GO:0009987;GO:0016043;GO:0016044;GO:0016265;GO:0016485;GO:0019538;GO:0021675;GO:0030030;GO:0032502;GO:0032989;GO:0032990;GO:0034982;GO:0040008;GO:0040014;GO:0042407;GO:0042552;GO:0043170;GO:0044237;GO:0044238;GO:0044260;GO:0044267;GO:0048284;GO:0048468;GO:0048747;GO:0048812;GO:0048856;GO:0048858;GO:0048869;GO:0050789;GO:0050808;GO:0050896;GO:0051239;GO:0051604;GO:0055001;GO:0055002;GO:0060004;GO:0060013;GO:0061024;GO:0061025;GO:0065007;GO:0071840;GO:0071841;GO:0071842	GO:0000166;GO:0003824;GO:0004175;GO:0004222;GO:0005488;GO:0005515;GO:0005524;GO:0008233;GO:0008237;GO:0008270;GO:0016787;GO:0017076;GO:0030554;GO:0032553;GO:0032555;GO:0032559;GO:0035639;GO:0043167;GO:0043169;GO:0046872;GO:0046914;GO:0051082;GO:0070011	GO:0005739;GO:0005743;GO:0016020;GO:0016021;GO:0019866;GO:0031090;GO:0031224;GO:0031966;GO:0043226;GO:0043227;GO:0043229;GO:0043231;GO:0044422;GO:0044424;GO:0044425;GO:0044429;GO:0044444;GO:0044446;GO:0044464		SM00382	27	27	26	41.7	41.7	40.7	88.583	0	149.18	1574600000	163	27.5143	27.033	27.1884	26.8977	25.5968	25.3898	27.8471	28.0277	27.699	25.8044	25.6597	24.7575
	1.32435	1.46128		0.0485196	-0.21205	AFTIN_HUMAN	AFTIN_HUMANAftiphilin	Q6ULP2	AFTIN_HUMAN Aftiphilin	AFTPH	AFTPH	NOG40359		establishment of localization;establishment of protein localization;protein transport;transport	binding;clathrin binding;protein binding	AP-1 adaptor complex;AP-type membrane coat adaptor complex;cell part;clathrin adaptor complex;cytoplasm;cytoplasmic part;cytoplasmic vesicle part;cytosol;Golgi apparatus;Golgi apparatus part;intracellular membrane-bounded organelle;intracellular organelle;intracellular organelle part;intracellular part;macromolecular complex;membrane part;membrane-bounded organelle;nuclear part;nucleoplasm;nucleus;organelle;organelle part;protein complex		chr2p14;CLATHRIN_COATED_VESICLE;COATED_MEMBRANE;COATED_VESICLE;COATED_VESICLE_MEMBRANE;CYTOPLASM;CYTOPLASMIC_MEMBRANE_BOUND_VESICLE;CYTOPLASMIC_PART;CYTOPLASMIC_VESICLE;CYTOPLASMIC_VESICLE_MEMBRANE;CYTOPLASMIC_VESICLE_PART;CYTOSOL;ENDOMEMBRANE_SYSTEM;GOLGI_APPARATUS;GOLGI_APPARATUS_PART;GOLGI_ASSOCIATED_VESICLE;GOLGI_MEMBRANE;GSE13484_12H_VS_3H_YF17D_VACCINE_STIM_PBMC_DN;GSE13493_CD4INTCD8POS_VS_CD8POS_THYMOCYTE_UP;GSE1432_CTRL_VS_IFNG_1H_MICROGLIA_DN;GSE15215_CD2_POS_VS_NEG_PDC_DN;GSE15659_TREG_VS_TCONV_UP;GSE17721_0.5H_VS_4H_CPG_BMDM_DN;GSE17721_CPG_VS_GARDIQUIMOD_4H_BMDM_UP;GSE17721_LPS_VS_PAM3CSK4_2H_BMDM_UP;GSE17721_PAM3CSK4_VS_CPG_2H_BMDM_UP;GSE17721_PAM3CSK4_VS_GADIQUIMOD_12H_BMDM_DN;GSE17721_PAM3CSK4_VS_GADIQUIMOD_16H_BMDM_DN;GSE17721_POLYIC_VS_CPG_6H_BMDM_UP;GSE20715_WT_VS_TLR4_KO_6H_OZONE_LUNG_DN;GSE26669_CD4_VS_CD8_TCELL_IN_MLR_COSTIM_BLOCK_UP;GSE27786_LSK_VS_LIN_NEG_CELL_UP;GSE29617_CTRL_VS_DAY3_TIV_FLU_VACCINE_PBMC_2008_DN;GSE29617_CTRL_VS_TIV_FLU_VACCINE_PBMC_2008_DN;GSE29618_BCELL_VS_PDC_DAY7_FLU_VACCINE_UP;GSE36476_YOUNG_VS_OLD_DONOR_MEMORY_CD4_TCELL_72H_TSST_ACT_DN;GSE37416_0H_VS_3H_F_TULARENSIS_LVS_NEUTROPHIL_DN;GSE37416_0H_VS_6H_F_TULARENSIS_LVS_NEUTROPHIL_DN;GSE7460_CTRL_VS_FOXP3_OVEREXPR_TCONV_1_DN;GSE9006_HEALTHY_VS_TYPE_2_DIABETES_PBMC_AT_DX_DN;GSE9006_TYPE_1_VS_TYPE_2_DIABETES_PBMC_AT_DX_DN;GSE9037_CTRL_VS_LPS_4H_STIM_BMDM_DN;INTRACELLULAR_ORGANELLE_PART;MACROMOLECULAR_COMPLEX;MARIADASON_REGULATED_BY_HISTONE_ACETYLATION_UP;MARSON_BOUND_BY_FOXP3_STIMULATED;MEMBRANE;MEMBRANE_BOUND_VESICLE;MEMBRANE_COAT;MEMBRANE_PART;ORGANELLE_MEMBRANE;ORGANELLE_PART;PILON_KLF1_TARGETS_UP;PROTEIN_COMPLEX;SCHAEFFER_PROSTATE_DEVELOPMENT_6HR_DN;STARK_PREFRONTAL_CORTEX_22Q11_DELETION_UP;TIEN_INTESTINE_PROBIOTICS_24HR_DN;TRANS_GOLGI_NETWORK_TRANSPORT_VESICLE;TRANSPORT_VESICLE;VESICLE;VESICLE_COAT;VESICLE_MEMBRANE;WAKABAYASHI_ADIPOGENESIS_PPARG_RXRA_BOUND_8D;WAKABAYASHI_ADIPOGENESIS_PPARG_RXRA_BOUND_WITH_H4K20ME1_MARK	GO:0006810;GO:0015031;GO:0045184;GO:0051234	GO:0005488;GO:0005515;GO:0030276	GO:0005634;GO:0005654;GO:0005737;GO:0005794;GO:0005829;GO:0030119;GO:0030121;GO:0030131;GO:0032991;GO:0043226;GO:0043227;GO:0043229;GO:0043231;GO:0043234;GO:0044422;GO:0044424;GO:0044425;GO:0044428;GO:0044431;GO:0044433;GO:0044444;GO:0044446;GO:0044464			6	6	6	9.7	9.7	9.7	102.11	0	25.083	155760000	24	22.4052	23.8022	23.8851	22.2306	21.6205	20.9414	24.4538	24.9389	25.0837	21.2876	23.9466	18.9221
	0.179612	-0.140156		2.03543	-2.3467	ASPG_HUMAN	ASPG_HUMANN(4)-(beta-N-acetylglucosaminyl)-L-asparaginase	P20933	ASPG_HUMAN N(4)-(beta-N-acetylglucosaminyl)-L-asparaginase	AGA	AGA	COG1446	3.5.1.26	cellular macromolecule metabolic process;cellular metabolic process;cellular process;cellular protein metabolic process;macromolecule metabolic process;macromolecule modification;metabolic process;primary metabolic process;protein deglycosylation;protein maturation;protein metabolic process;protein modification process	asparaginase activity;catalytic activity;hydrolase activity;hydrolase activity, acting on carbon-nitrogen (but not peptide) bonds;hydrolase activity, acting on carbon-nitrogen (but not peptide) bonds, in linear amides;N4-(beta-N-acetylglucosaminyl)-L-asparaginase activity;peptidase activity	cell part;cytoplasmic part;endoplasmic reticulum;extracellular membrane-bounded organelle;extracellular organelle;extracellular region part;extracellular vesicular exosome;intracellular membrane-bounded organelle;intracellular organelle;intracellular part;lysosome;lytic vacuole;membrane-bounded organelle;membrane-bounded vesicle;organelle;vacuole;vesicle	Lysosome;Other glycan degradation	BIOPOLYMER_METABOLIC_PROCESS;BIOPOLYMER_MODIFICATION;BOYAULT_LIVER_CANCER_SUBCLASS_G3_UP;BRUINS_UVC_RESPONSE_VIA_TP53_GROUP_B;CELLULAR_MACROMOLECULE_METABOLIC_PROCESS;CELLULAR_PROTEIN_METABOLIC_PROCESS;CHICAS_RB1_TARGETS_CONFLUENT;chr4q23;DEURIG_T_CELL_PROLYMPHOCYTIC_LEUKEMIA_UP;GGATTA_V$PITX2_Q2;GLYCOPROTEIN_CATABOLIC_PROCESS;GLYCOPROTEIN_METABOLIC_PROCESS;GSE14308_TH2_VS_INDUCED_TREG_UP;GSE14308_TH2_VS_TH17_UP;GSE22886_IGG_IGA_MEMORY_BCELL_VS_BLOOD_PLASMA_CELL_DN;GSE22886_IGG_IGA_MEMORY_BCELL_VS_BM_PLASMA_CELL_DN;GSE22886_IGM_MEMORY_BCELL_VS_BLOOD_PLASMA_CELL_DN;GSE22886_IGM_MEMORY_BCELL_VS_BM_PLASMA_CELL_DN;GSE24634_IL4_VS_CTRL_TREATED_NAIVE_CD4_TCELL_DAY10_DN;GSE24634_TREG_VS_TCONV_POST_DAY10_IL4_CONVERSION_UP;GSE27786_NKTCELL_VS_MONO_MAC_UP;GSE29618_PRE_VS_DAY7_FLU_VACCINE_BCELL_DN;GSE360_DC_VS_MAC_L_DONOVANI_DN;GSE360_L_DONOVANI_VS_B_MALAYI_LOW_DOSE_DC_DN;GSE3982_DC_VS_NEUTROPHIL_UP;GSE3982_MAC_VS_NEUTROPHIL_UP;GSE3982_NEUTROPHIL_VS_BASOPHIL_DN;HYDROLASE_ACTIVITY_ACTING_ON_CARBON_NITROGEN_NOT_PEPTIDEBONDS;HYDROLASE_ACTIVITY_ACTING_ON_CARBON_NITROGEN_NOT_PEPTIDEBONDSIN_LINEAR_AMIDES;IZADPANAH_STEM_CELL_ADIPOSE_VS_BONE_UP;KATSANOU_ELAVL1_TARGETS_UP;KEGG_LYSOSOME;KEGG_OTHER_GLYCAN_DEGRADATION;KRIGE_RESPONSE_TO_TOSEDOSTAT_24HR_UP;KRIGE_RESPONSE_TO_TOSEDOSTAT_6HR_UP;LIU_CMYB_TARGETS_UP;LIU_VMYB_TARGETS_UP;MODULE_169;MODULE_211;MODULE_36;MODULE_94;PIGF_UP.V1_UP;PROTEIN_METABOLIC_PROCESS;PROTEIN_MODIFICATION_PROCESS;ROZANOV_MMP14_TARGETS_DN;RRAGTTGT_UNKNOWN;TARTE_PLASMA_CELL_VS_B_LYMPHOCYTE_UP;V$CRX_Q4;XU_GH1_AUTOCRINE_TARGETS_UP;ZHAN_MULTIPLE_MYELOMA_HP_DN	GO:0006464;GO:0006517;GO:0008152;GO:0009987;GO:0019538;GO:0043170;GO:0043412;GO:0044237;GO:0044238;GO:0044260;GO:0044267;GO:0051604	GO:0003824;GO:0003948;GO:0004067;GO:0008233;GO:0016787;GO:0016810;GO:0016811	GO:0000323;GO:0005764;GO:0005773;GO:0005783;GO:0031982;GO:0031988;GO:0043226;GO:0043227;GO:0043229;GO:0043230;GO:0043231;GO:0044421;GO:0044424;GO:0044444;GO:0044464;GO:0065010;GO:0070062			5	5	5	17.3	17.3	17.3	37.208	0	25.84	205710000	27	25.1614	24.9034	24.3357	23.1801	23.5334	22.8001	24.9331	24.6959	24.351	21.178	21.3658	19.9298
	0.505147	-8.87062		0.884797	-2.53652	AGAP2_HUMAN;AGAP1_HUMAN	AGAP2_HUMANArf-GAPwithGTPase,ANKrepeatandPHdomain-containingprotein2	Q99490	AGAP2_HUMAN Arf-GAP with GTPase, ANK repeat and PH domain-containing protein 2	AGAP2	AGAP2	COG5347		axon guidance;biological regulation;cellular process;cellular response to stimulus;chemotaxis;establishment of localization;establishment of protein localization;intracellular signal transduction;locomotion;negative regulation of apoptosis;negative regulation of biological process;negative regulation of catabolic process;negative regulation of cell death;negative regulation of cellular process;negative regulation of macromolecule metabolic process;negative regulation of metabolic process;negative regulation of neuron apoptosis;negative regulation of programmed cell death;negative regulation of protein catabolic process;negative regulation of protein metabolic process;protein transport;regulation of apoptosis;regulation of biological process;regulation of catabolic process;regulation of cell death;regulation of cellular process;regulation of macromolecule metabolic process;regulation of metabolic process;regulation of neuron apoptosis;regulation of primary metabolic process;regulation of programmed cell death;regulation of protein catabolic process;regulation of protein metabolic process;response to chemical stimulus;response to external stimulus;response to stimulus;signal transduction;small GTPase mediated signal transduction;taxis;transport	binding;cation binding;enzyme activator activity;enzyme regulator activity;GTP binding;GTPase activator activity;GTPase regulator activity;guanyl nucleotide binding;guanyl ribonucleotide binding;ion binding;metal ion binding;nucleoside-triphosphatase regulator activity;nucleotide binding;purine nucleotide binding;purine ribonucleoside triphosphate binding;purine ribonucleotide binding;ribonucleotide binding;transition metal ion binding;zinc ion binding	cell part;cytoplasmic part;extracellular membrane-bounded organelle;extracellular organelle;extracellular region part;extracellular vesicular exosome;intracellular membrane-bounded organelle;intracellular non-membrane-bounded organelle;intracellular organelle;intracellular organelle part;intracellular part;membrane;membrane-bounded organelle;membrane-bounded vesicle;mitochondrion;non-membrane-bounded organelle;nuclear part;nucleolus;nucleus;organelle;organelle part;vesicle	Endocytosis	BENPORATH_ES_WITH_H3K27ME3;BLALOCK_ALZHEIMERS_DISEASE_DN;CAGCTG_V$AP4_Q5;CAGGTG_V$E12_Q6;CCTGTGA,MIR-513;chr12q13;DCA_UP.V1_DN;GGGAGGRR_V$MAZ_Q6;GGGCGGR_V$SP1_Q6;GRADE_COLON_CANCER_UP;GSE1448_ANTI_VALPHA2_VS_VBETA5_DP_THYMOCYTE_DN;GSE1460_DP_THYMOCYTE_VS_NAIVE_CD4_TCELL_CORD_BLOOD_DN;GSE15324_NAIVE_VS_ACTIVATED_CD8_TCELL_UP;GSE17721_LPS_VS_GARDIQUIMOD_24H_BMDM_UP;GSE18791_CTRL_VS_NEWCASTLE_VIRUS_DC_10H_DN;GSE18791_CTRL_VS_NEWCASTLE_VIRUS_DC_18H_DN;GSE18791_CTRL_VS_NEWCASTLE_VIRUS_DC_1H_DN;GSE18791_CTRL_VS_NEWCASTLE_VIRUS_DC_2H_DN;GSE18791_CTRL_VS_NEWCASTLE_VIRUS_DC_6H_DN;GSE18791_CTRL_VS_NEWCASTLE_VIRUS_DC_8H_DN;GSE18791_UNSTIM_VS_NEWCATSLE_VIRUS_DC_6H_DN;GSE22886_IGA_VS_IGM_MEMORY_BCELL_DN;GSE22886_IL2_VS_IL15_STIM_NKCELL_UP;GSE24142_EARLY_THYMIC_PROGENITOR_VS_DN2_THYMOCYTE_FETAL_DN;GSE27786_LIN_NEG_VS_BCELL_DN;GSE30083_SP2_VS_SP4_THYMOCYTE_DN;GSE360_CTRL_VS_B_MALAYI_HIGH_DOSE_DC_UP;GSE3982_MAST_CELL_VS_NKCELL_DN;GSE3982_MAST_CELL_VS_TH1_DN;GSE7460_FOXP3_MUT_VS_WT_ACT_TCONV_DN;GSE7460_TREG_VS_TCONV_ACT_DN;GSE7460_WT_VS_FOXP3_HET_ACT_TCONV_UP;GSE8868_SPLEEN_VS_INTESTINE_CD11B_POS_CD11C_NEG_DC_UP;GTGGTGA,MIR-197;GTPASE_ACTIVITY;GTTRYCATRR_UNKNOWN;HYDROLASE_ACTIVITY_ACTING_ON_ACID_ANHYDRIDES;IL21_UP.V1_UP;IVANOVA_HEMATOPOIESIS_STEM_CELL_AND_PROGENITOR;KEGG_ENDOCYTOSIS;LIU_SOX4_TARGETS_DN;MARTENS_TRETINOIN_RESPONSE_UP;MGGAAGTG_V$GABP_B;MODULE_136;MODULE_179;MODULE_255;MODULE_317;MODULE_37;MODULE_378;MODULE_69;NIKOLSKY_BREAST_CANCER_12Q13_Q21_AMPLICON;NIKOLSKY_MUTATED_AND_AMPLIFIED_IN_BREAST_CANCER;NUCLEOSIDE_TRIPHOSPHATASE_ACTIVITY;NUCLEUS;PID_NETRIN_PATHWAY;PID_PI3KPLCTRKPATHWAY;PRC1_BMI_UP.V1_DN;PYROPHOSPHATASE_ACTIVITY;RAAGNYNNCTTY_UNKNOWN;RGAGGAARY_V$PU1_Q6;RYTTCCTG_V$ETS2_B;SIGNAL_TRANSDUCTION;TCGA_GLIOBLASTOMA_COPY_NUMBER_UP;TGACCTY_V$ERR1_Q2;TGCCAAR_V$NF1_Q6;V$ETS_Q4;V$ETS1_B;V$FXR_IR1_Q6;V$LMO2COM_01;V$PAX3_B;V$PR_01;V$RFX1_02;V$SMAD4_Q6;V$STAT_Q6;V$TEL2_Q6;V$VDR_Q3;ZWANG_TRANSIENTLY_UP_BY_2ND_EGF_PULSE_ONLY	GO:0006810;GO:0006935;GO:0007165;GO:0007264;GO:0007411;GO:0009605;GO:0009892;GO:0009894;GO:0009895;GO:0009987;GO:0010605;GO:0010941;GO:0015031;GO:0019222;GO:0035556;GO:0040011;GO:0042176;GO:0042177;GO:0042221;GO:0042330;GO:0042981;GO:0043066;GO:0043067;GO:0043069;GO:0043523;GO:0043524;GO:0045184;GO:0048519;GO:0048523;GO:0050789;GO:0050794;GO:0050896;GO:0051234;GO:0051246;GO:0051248;GO:0051716;GO:0060255;GO:0060548;GO:0065007;GO:0080090	GO:0000166;GO:0005096;GO:0005488;GO:0005525;GO:0008047;GO:0008270;GO:0017076;GO:0019001;GO:0030234;GO:0030695;GO:0032553;GO:0032555;GO:0032561;GO:0035639;GO:0043167;GO:0043169;GO:0046872;GO:0046914;GO:0060589	GO:0005634;GO:0005730;GO:0005739;GO:0016020;GO:0031982;GO:0031988;GO:0043226;GO:0043227;GO:0043228;GO:0043229;GO:0043230;GO:0043231;GO:0043232;GO:0044421;GO:0044422;GO:0044424;GO:0044428;GO:0044444;GO:0044446;GO:0044464;GO:0065010;GO:0070062	REACT_22237	SM00105;SM00233;SM00248	10	10	10	10.2	10.2	10.2	124.67	0	26.769	182870000	31	24.6095	24.2156	23.8649	25.9231	23.3189	23.682	23.0674	23.0097	0.001	21.5992	23.6853	20.03
	0.157223	0.0592155		1.74073	2.26804	AGFG1_HUMAN	AGFG1_HUMANArf-GAPdomainandFGrepeat-containingprotein1	P52594	AGFG1_HUMAN Arf-GAP domain and FG repeat-containing protein 1	AGFG1	AGFG1	COG5347		acrosome assembly;anatomical structure formation involved in morphogenesis;cellular component assembly;cellular component assembly at cellular level;cellular component assembly involved in morphogenesis;cellular component organization;cellular component organization at cellular level;cellular component organization or biogenesis;cellular component organization or biogenesis at cellular level;cellular process;cellular process involved in reproduction;cellular process involved in reproduction in multicellular organism;cytoskeleton organization;developmental process;developmental process involved in reproduction;establishment of localization;establishment of localization in cell;establishment of RNA localization;intermediate filament cytoskeleton organization;intermediate filament organization;intermediate filament-based process;intracellular transport;mRNA export from nucleus;mRNA transport;multicellular organismal development;multicellular organismal process;nuclear export;nuclear transport;nucleic acid transport;nucleobase-containing compound transport;nucleocytoplasmic transport;nucleus organization;organelle organization;reproductive process;RNA export from nucleus;RNA transport;spermatid nucleus differentiation;transport	binding;cation binding;DNA binding;ion binding;metal ion binding;nucleic acid binding;RNA binding;transition metal ion binding;zinc ion binding	cell body;cell part;cell projection;cytoplasmic membrane-bounded vesicle;cytoplasmic part;cytoplasmic vesicle;intracellular membrane-bounded organelle;intracellular organelle;intracellular organelle part;intracellular part;macromolecular complex;membrane part;membrane-bounded organelle;membrane-bounded vesicle;neuronal cell body;nuclear part;nuclear pore;organelle;organelle part;pore complex;protein complex;vesicle		ACCAAAG,MIR-9;ATGCTGC,MIR-103,MIR-107;ATGTAGC,MIR-221,MIR-222;BENPORATH_CYCLING_GENES;BENPORATH_PROLIFERATION;BROWNE_HCMV_INFECTION_14HR_DN;BYSTRYKH_HEMATOPOIESIS_STEM_CELL_QTL_TRANS;CAGTATT,MIR-200B,MIR-200C,MIR-429;CAIRO_HEPATOBLASTOMA_CLASSES_UP;CELLULAR_LOCALIZATION;chr2q36;CUI_TCF21_TARGETS_2_DN;DACOSTA_UV_RESPONSE_VIA_ERCC3_DN;DACOSTA_UV_RESPONSE_VIA_ERCC3_XPCS_DN;DEBIASI_APOPTOSIS_BY_REOVIRUS_INFECTION_UP;ENDOMEMBRANE_SYSTEM;ENVELOPE;ESTABLISHMENT_OF_CELLULAR_LOCALIZATION;ESTABLISHMENT_OF_LOCALIZATION;FARMER_BREAST_CANCER_APOCRINE_VS_LUMINAL;FARMER_BREAST_CANCER_CLUSTER_4;FOSTER_KDM1A_TARGETS_DN;FOURNIER_ACINAR_DEVELOPMENT_LATE_2;GOLDRATH_HOMEOSTATIC_PROLIFERATION;GSE11924_TH1_VS_TH17_CD4_TCELL_UP;GSE13484_3H_UNSTIM_VS_YF17D_VACCINE_STIM_PBMC_DN;GSE14308_TH2_VS_TH1_DN;GSE14769_UNSTIM_VS_240MIN_LPS_BMDM_DN;GSE16522_MEMORY_VS_NAIVE_ANTI_CD3CD28_STIM_CD8_TCELL_DN;GSE17721_0.5H_VS_24H_LPS_BMDM_DN;GSE17721_CTRL_VS_CPG_6H_BMDM_DN;GSE17721_CTRL_VS_GARDIQUIMOD_4H_BMDM_DN;GSE17721_CTRL_VS_LPS_12H_BMDM_DN;GSE17721_CTRL_VS_LPS_24H_BMDM_DN;GSE17721_CTRL_VS_POLYIC_24H_BMDM_DN;GSE17721_PAM3CSK4_VS_CPG_24H_BMDM_DN;GSE17721_PAM3CSK4_VS_GADIQUIMOD_16H_BMDM_DN;GSE17974_IL4_AND_ANTI_IL12_VS_UNTREATED_48H_ACT_CD4_TCELL_DN;GSE24142_ADULT_VS_FETAL_DN2_THYMOCYTE_DN;GSE24142_ADULT_VS_FETAL_DN3_THYMOCYTE_DN;GSE24142_ADULT_VS_FETAL_EARLY_THYMIC_PROGENITOR_DN;GSE24142_EARLY_THYMIC_PROGENITOR_VS_DN2_THYMOCYTE_FETAL_DN;GSE24142_EARLY_THYMIC_PROGENITOR_VS_DN3_THYMOCYTE_ADULT_DN;GSE24142_EARLY_THYMIC_PROGENITOR_VS_DN3_THYMOCYTE_FETAL_DN;GSE27786_BCELL_VS_CD4_TCELL_DN;GSE27786_CD4_TCELL_VS_ERYTHTROBLAST_UP;GSE27786_CD4_TCELL_VS_NKCELL_UP;GSE27786_ERYTHROBLAST_VS_NEUTROPHIL_DN;GSE27786_LIN_NEG_VS_NKCELL_DN;GSE27786_LSK_VS_CD4_TCELL_DN;GSE27786_LSK_VS_NKTCELL_DN;GSE27786_NKCELL_VS_NEUTROPHIL_DN;GSE29618_MONOCYTE_VS_MDC_DAY7_FLU_VACCINE_UP;GSE29618_MONOCYTE_VS_PDC_DAY7_FLU_VACCINE_UP;GSE32423_MEMORY_VS_NAIVE_CD8_TCELL_IL7_IL4_DN;GSE339_EX_VIVO_VS_IN_CULTURE_CD4POS_DC_DN;GSE34205_HEALTHY_VS_RSV_INF_INFANT_PBMC_DN;GSE360_DC_VS_MAC_L_MAJOR_DN;GSE3982_NEUTROPHIL_VS_BASOPHIL_UP;GSE6269_E_COLI_VS_STREP_PNEUMO_INF_PBMC_DN;GSE6269_STREP_AUREUS_VS_STREP_PNEUMO_INF_PBMC_DN;GSE7460_CTRL_VS_TGFB_TREATED_ACT_FOXP3_MUT_TCONV_DN;GSE7460_FOXP3_MUT_VS_WT_ACT_WITH_TGFB_TCONV_UP;GSE7460_WT_VS_FOXP3_HET_ACT_TCONV_DN;GSE7852_TREG_VS_TCONV_FAT_DN;GTGCAAA,MIR-507;GUO_HEX_TARGETS_UP;HADDAD_B_LYMPHOCYTE_PROGENITOR;HIRSCH_CELLULAR_TRANSFORMATION_SIGNATURE_UP;INTEGRAL_TO_MEMBRANE;INTRACELLULAR_ORGANELLE_PART;INTRACELLULAR_TRANSPORT;INTRINSIC_TO_MEMBRANE;IVANOVA_HEMATOPOIESIS_MATURE_CELL;JOHNSTONE_PARVB_TARGETS_2_DN;KRIGE_RESPONSE_TO_TOSEDOSTAT_24HR_UP;KRIGE_RESPONSE_TO_TOSEDOSTAT_6HR_UP;LABBE_TARGETS_OF_TGFB1_AND_WNT3A_DN;LEE_BMP2_TARGETS_DN;LEE_LIVER_CANCER_SURVIVAL_DN;LINDGREN_BLADDER_CANCER_CLUSTER_3_DN;MACROMOLECULAR_COMPLEX;MACROMOLECULE_LOCALIZATION;MATZUK_SPERMATOZOA;MEMBRANE;MEMBRANE_PART;MILI_PSEUDOPODIA_HAPTOTAXIS_UP;MODULE_567;MODULE_98;NATSUME_RESPONSE_TO_INTERFERON_BETA_DN;NUCLEAR_ENVELOPE;NUCLEAR_EXPORT;NUCLEAR_MEMBRANE;NUCLEAR_MEMBRANE_PART;NUCLEAR_PART;NUCLEAR_PORE;NUCLEAR_TRANSPORT;NUCLEOBASENUCLEOSIDENUCLEOTIDE_AND_NUCLEIC_ACID_TRANSPORT;NUCLEOCYTOPLASMIC_TRANSPORT;NUCLEUS;ORGANELLE_ENVELOPE;ORGANELLE_MEMBRANE;ORGANELLE_PART;OSWALD_HEMATOPOIETIC_STEM_CELL_IN_COLLAGEN_GEL_DN;PDGF_UP.V1_UP;PILON_KLF1_TARGETS_UP;PORE_COMPLEX;PROTEIN_COMPLEX;RICKMAN_METASTASIS_UP;RNA_BINDING;RNA_EXPORT_FROM_NUCLEUS;RODRIGUES_THYROID_CARCINOMA_POORLY_DIFFERENTIATED_UP;SHEPARD_BMYB_MORPHOLINO_UP;SHETH_LIVER_CANCER_VS_TXNIP_LOSS_PAM1;ST_FAS_SIGNALING_PATHWAY;ST_TUMOR_NECROSIS_FACTOR_PATHWAY;TAGCTTT,MIR-9;TAYLOR_METHYLATED_IN_ACUTE_LYMPHOBLASTIC_LEUKEMIA;TBK1.DF_DN;TGAATGT,MIR-181A,MIR-181B,MIR-181C,MIR-181D;TGCACTG,MIR-148A,MIR-152,MIR-148B;TRANSPORT;TTGCACT,MIR-130A,MIR-301,MIR-130B;TTTGCAG,MIR-518A-2;VANTVEER_BREAST_CANCER_ESR1_DN;VANTVEER_BREAST_CANCER_METASTASIS_DN;WHITFIELD_CELL_CYCLE_M_G1	GO:0001675;GO:0003006;GO:0006405;GO:0006406;GO:0006810;GO:0006913;GO:0006996;GO:0006997;GO:0007010;GO:0007275;GO:0007289;GO:0009987;GO:0010927;GO:0015931;GO:0016043;GO:0022412;GO:0022414;GO:0022607;GO:0032501;GO:0032502;GO:0045103;GO:0045104;GO:0045109;GO:0046907;GO:0048610;GO:0048646;GO:0050657;GO:0050658;GO:0051028;GO:0051168;GO:0051169;GO:0051234;GO:0051236;GO:0051649;GO:0071840;GO:0071841;GO:0071842;GO:0071844	GO:0003676;GO:0003677;GO:0003723;GO:0005488;GO:0008270;GO:0043167;GO:0043169;GO:0046872;GO:0046914	GO:0005643;GO:0016023;GO:0031410;GO:0031982;GO:0031988;GO:0032991;GO:0042995;GO:0043025;GO:0043226;GO:0043227;GO:0043229;GO:0043231;GO:0043234;GO:0044297;GO:0044422;GO:0044424;GO:0044425;GO:0044428;GO:0044444;GO:0044446;GO:0044464;GO:0046930		SM00105	10	10	9	25.4	25.4	23.5	58.259	0	93.62	1749900000	131	27.218	27.5023	27.3807	26.297	24.6888	24.5172	27.3906	27.64	27.248	27.7027	27.1643	27.44
	0.0970303	-0.0521851		0.430733	-1.16516	AGFG2_HUMAN	AGFG2_HUMANArf-GAPdomainandFGrepeat-containingprotein2	O95081	AGFG2_HUMAN Arf-GAP domain and FG repeat-containing protein 2	AGFG2	AGFG2	NOG293564			binding;cation binding;ion binding;metal ion binding;transition metal ion binding;zinc ion binding	cell part;membrane		AAGCACT,MIR-520F;AGCACTT,MIR-93,MIR-302A,MIR-302B,MIR-302C,MIR-302D,MIR-372,MIR-373,MIR-520E,MIR-520A,MIR-526B,MIR-520B,MIR-520C,MIR-520D;BLALOCK_ALZHEIMERS_DISEASE_INCIPIENT_UP;BLALOCK_ALZHEIMERS_DISEASE_UP;BORCZUK_MALIGNANT_MESOTHELIOMA_DN;CAGTGTT,MIR-141,MIR-200A;chr7q22;CORDENONSI_YAP_CONSERVED_SIGNATURE;CREIGHTON_ENDOCRINE_THERAPY_RESISTANCE_3;CROMER_METASTASIS_UP;CTTTGA_V$LEF1_Q2;DODD_NASOPHARYNGEAL_CARCINOMA_UP;GAL_LEUKEMIC_STEM_CELL_UP;GATTGGY_V$NFY_Q6_01;GCACTTT,MIR-17-5P,MIR-20A,MIR-106A,MIR-106B,MIR-20B,MIR-519D;GGGCGGR_V$SP1_Q6;GRAESSMANN_APOPTOSIS_BY_DOXORUBICIN_DN;GRAESSMANN_RESPONSE_TO_MC_AND_DOXORUBICIN_DN;GSE11057_CD4_CENT_MEM_VS_PBMC_UP;GSE11057_NAIVE_VS_CENT_MEMORY_CD4_TCELL_DN;GSE13411_NAIVE_VS_SWITCHED_MEMORY_BCELL_UP;GSE14000_4H_VS_16H_LPS_DC_DN;GSE14000_4H_VS_16H_LPS_DC_TRANSLATED_RNA_DN;GSE14000_UNSTIM_VS_16H_LPS_DC_DN;GSE14000_UNSTIM_VS_16H_LPS_DC_TRANSLATED_RNA_DN;GSE14308_NAIVE_CD4_TCELL_VS_NATURAL_TREG_UP;GSE17721_0.5H_VS_24H_GARDIQUIMOD_BMDM_DN;GSE17721_CTRL_VS_PAM3CSK4_1H_BMDM_UP;GSE17721_LPS_VS_GARDIQUIMOD_0.5H_BMDM_DN;GSE17721_LPS_VS_PAM3CSK4_6H_BMDM_DN;GSE17721_POLYIC_VS_PAM3CSK4_16H_BMDM_DN;GSE22886_NAIVE_CD8_TCELL_VS_MEMORY_TCELL_DN;GSE22886_NAIVE_VS_MEMORY_TCELL_DN;GSE24142_EARLY_THYMIC_PROGENITOR_VS_DN2_THYMOCYTE_DN;GSE24142_EARLY_THYMIC_PROGENITOR_VS_DN3_THYMOCYTE_DN;GSE2706_LPS_VS_R848_AND_LPS_2H_STIM_DC_UP;GSE27786_CD4_TCELL_VS_MONO_MAC_DN;GSE27786_CD8_TCELL_VS_ERYTHROBLAST_DN;GSE27786_LSK_VS_NKCELL_DN;GSE36392_EOSINOPHIL_VS_NEUTROPHIL_IL25_TREATED_LUNG_DN;GSE3982_EFF_MEMORY_VS_CENT_MEMORY_CD4_TCELL_UP;GSE8678_IL7R_LOW_VS_HIGH_EFF_CD8_TCELL_UP;GTGTTGA,MIR-505;MARSON_BOUND_BY_E2F4_UNSTIMULATED;MARTINEZ_RB1_AND_TP53_TARGETS_DN;MARTINEZ_RB1_TARGETS_DN;MARTINEZ_TP53_TARGETS_DN;MILI_PSEUDOPODIA_CHEMOTAXIS_DN;MUNSHI_MULTIPLE_MYELOMA_DN;PARENT_MTOR_SIGNALING_UP;PENG_GLUCOSE_DEPRIVATION_UP;PENG_RAPAMYCIN_RESPONSE_DN;RATTENBACHER_BOUND_BY_CELF1;RCGCANGCGY_V$NRF1_Q6;RPS14_DN.V1_DN;SU_SALIVARY_GLAND;V$AHR_Q5;V$AHRARNT_01;V$ALPHACP1_01;V$ARP1_01;V$E2F_03;V$E2F_Q3_01;V$E2F_Q4_01;V$E2F_Q6_01;V$E2F1_Q4_01;V$NFY_01;V$NFY_C;V$NFY_Q6;V$NFY_Q6_01;V$TCF4_Q5;WTGAAAT_UNKNOWN;ZWANG_EGF_INTERVAL_DN;ZWANG_TRANSIENTLY_UP_BY_1ST_EGF_PULSE_ONLY		GO:0005488;GO:0008270;GO:0043167;GO:0043169;GO:0046872;GO:0046914	GO:0016020;GO:0044464		SM00105	6	5	5	18.1	15.8	15.8	48.962	0	36.417	230130000	33	25.1162	24.4833	24.9127	24.6171	22.8418	21.7645	24.7212	24.8785	24.756	20.3059	22.5963	22.8258
	4.06275	0.991833		3.89614	3.45651	AGK_HUMAN	AGK_HUMANAcylglycerolkinase,mitochondrial	Q53H12	AGK_HUMAN Acylglycerol kinase, mitochondrial	AGK	AGK	COG1597	2.7.1.107;2.7.1.94	activation of protein kinase activity;activation of protein kinase C activity by G-protein coupled receptor protein signaling pathway;biological regulation;biosynthetic process;cell surface receptor linked signaling pathway;cellular biosynthetic process;cellular lipid metabolic process;cellular metabolic process;cellular process;cellular response to stimulus;ceramide biosynthetic process;ceramide metabolic process;glycerolipid metabolic process;G-protein coupled receptor protein signaling pathway;lipid biosynthetic process;lipid metabolic process;membrane lipid biosynthetic process;membrane lipid metabolic process;metabolic process;positive regulation of catalytic activity;positive regulation of kinase activity;positive regulation of molecular function;positive regulation of protein kinase activity;positive regulation of transferase activity;primary metabolic process;regulation of biological process;regulation of catalytic activity;regulation of cellular metabolic process;regulation of cellular process;regulation of cellular protein metabolic process;regulation of kinase activity;regulation of macromolecule metabolic process;regulation of metabolic process;regulation of molecular function;regulation of phosphate metabolic process;regulation of phosphorus metabolic process;regulation of phosphorylation;regulation of primary metabolic process;regulation of protein kinase activity;regulation of protein metabolic process;regulation of protein modification process;regulation of protein phosphorylation;regulation of transferase activity;response to stimulus;signal transduction;sphingoid biosynthetic process;sphingoid metabolic process;sphingolipid biosynthetic process;sphingolipid metabolic process	acylglycerol kinase activity;adenyl nucleotide binding;adenyl ribonucleotide binding;ATP binding;binding;catalytic activity;ceramide kinase activity;diacylglycerol kinase activity;kinase activity;lipid kinase activity;NAD+ kinase activity;nucleotide binding;phosphotransferase activity, alcohol group as acceptor;purine nucleotide binding;purine ribonucleoside triphosphate binding;purine ribonucleotide binding;ribonucleotide binding;transferase activity;transferase activity, transferring phosphorus-containing groups	cell part;cytoplasmic part;intracellular membrane-bounded organelle;intracellular organelle;intracellular organelle part;intracellular part;membrane;membrane-bounded organelle;mitochondrial membrane;mitochondrial part;mitochondrion;organelle;organelle membrane;organelle part	Glycerolipid metabolism	BRUINS_UVC_RESPONSE_LATE;chr7q34;CTTTGT_V$LEF1_Q2;DODD_NASOPHARYNGEAL_CARCINOMA_DN;GGGACCA,MIR-133A,MIR-133B;GOBERT_OLIGODENDROCYTE_DIFFERENTIATION_DN;GRAESSMANN_APOPTOSIS_BY_DOXORUBICIN_DN;GRAESSMANN_RESPONSE_TO_MC_AND_DOXORUBICIN_DN;GSE14000_4H_VS_16H_LPS_DC_TRANSLATED_RNA_DN;GSE1460_DP_VS_CD4_THYMOCYTE_UP;GSE15659_CD45RA_NEG_CD4_TCELL_VS_ACTIVATED_TREG_UP;GSE15659_CD45RA_NEG_CD4_TCELL_VS_NONSUPPRESSIVE_TCELL_UP;GSE15659_CD45RA_NEG_CD4_TCELL_VS_RESTING_TREG_UP;GSE17721_12H_VS_24H_CPG_BMDM_DN;GSE17721_CTRL_VS_CPG_1H_BMDM_UP;GSE17721_LPS_VS_CPG_24H_BMDM_UP;GSE18791_UNSTIM_VS_NEWCATSLE_VIRUS_DC_1H_DN;GSE24634_IL4_VS_CTRL_TREATED_NAIVE_CD4_TCELL_DAY10_UP;GSE24634_IL4_VS_CTRL_TREATED_NAIVE_CD4_TCELL_DAY7_UP;GSE24634_TREG_VS_TCONV_POST_DAY7_IL4_CONVERSION_UP;GSE2706_R848_VS_LPS_8H_STIM_DC_DN;GSE37416_CTRL_VS_48H_F_TULARENSIS_LVS_NEUTROPHIL_UP;GSE3982_BCELL_VS_TH1_DN;GSE3982_BCELL_VS_TH2_DN;GSE3982_DC_VS_MAC_LPS_STIM_UP;GSE3982_DC_VS_NEUTROPHIL_LPS_STIM_UP;GSE3982_DC_VS_NEUTROPHIL_UP;GSE3982_DC_VS_TH1_DN;GSE3982_DC_VS_TH2_DN;GSE3982_EFF_MEMORY_CD4_TCELL_VS_TH2_DN;GSE3982_EOSINOPHIL_VS_BCELL_DN;GSE3982_EOSINOPHIL_VS_DC_DN;GSE3982_MAST_CELL_VS_TH1_DN;GSE7764_IL15_TREATED_VS_CTRL_NK_CELL_24H_UP;KEGG_GLYCEROLIPID_METABOLISM;KOYAMA_SEMA3B_TARGETS_DN;MARTINEZ_RB1_AND_TP53_TARGETS_UP;MARTINEZ_RB1_TARGETS_UP;MARTINEZ_TP53_TARGETS_UP;MORI_EMU_MYC_LYMPHOMA_BY_ONSET_TIME_UP;NAM_FXYD5_TARGETS_DN;PILON_KLF1_TARGETS_DN;SHEPARD_CRUSH_AND_BURN_MUTANT_UP	GO:0001932;GO:0006629;GO:0006643;GO:0006665;GO:0006672;GO:0007165;GO:0007166;GO:0007186;GO:0007205;GO:0008152;GO:0008610;GO:0009058;GO:0009987;GO:0019220;GO:0019222;GO:0030148;GO:0031323;GO:0031399;GO:0032147;GO:0032268;GO:0033674;GO:0042325;GO:0043085;GO:0043549;GO:0044093;GO:0044237;GO:0044238;GO:0044249;GO:0044255;GO:0045859;GO:0045860;GO:0046467;GO:0046486;GO:0046513;GO:0046519;GO:0046520;GO:0050789;GO:0050790;GO:0050794;GO:0050896;GO:0051174;GO:0051246;GO:0051338;GO:0051347;GO:0051716;GO:0060255;GO:0065007;GO:0065009;GO:0080090	GO:0000166;GO:0001727;GO:0001729;GO:0003824;GO:0003951;GO:0004143;GO:0005488;GO:0005524;GO:0016301;GO:0016740;GO:0016772;GO:0016773;GO:0017076;GO:0030554;GO:0032553;GO:0032555;GO:0032559;GO:0035639;GO:0047620	GO:0005739;GO:0016020;GO:0031090;GO:0031966;GO:0043226;GO:0043227;GO:0043229;GO:0043231;GO:0044422;GO:0044424;GO:0044429;GO:0044444;GO:0044446;GO:0044464		SM00046	21	21	21	57.8	57.8	57.8	47.137	0	195.74	4321600000	190	28.0019	27.9727	28.134	25.7236	25.4884	25.5474	28.9713	29.017	29.0958	28.6531	29.4342	29.0415
	0.427821	0.415835		0.233549	0.348237	GDE_HUMAN	GDE_HUMANGlycogendebranchingenzyme	P35573	GDE_HUMAN Glycogen debranching enzyme	AGL	AGL	COG3408	2.4.1.25;3.2.1.33	alcohol metabolic process;biosynthetic process;carbohydrate biosynthetic process;carbohydrate catabolic process;carbohydrate metabolic process;catabolic process;cellular biosynthetic process;cellular carbohydrate biosynthetic process;cellular carbohydrate catabolic process;cellular carbohydrate metabolic process;cellular glucan metabolic process;cellular macromolecule biosynthetic process;cellular macromolecule metabolic process;cellular metabolic process;cellular polysaccharide biosynthetic process;cellular polysaccharide catabolic process;cellular polysaccharide metabolic process;cellular process;energy derivation by oxidation of organic compounds;energy reserve metabolic process;generation of precursor metabolites and energy;glucan biosynthetic process;glucan catabolic process;glucan metabolic process;glucose metabolic process;glycogen biosynthetic process;glycogen catabolic process;glycogen metabolic process;hexose metabolic process;macromolecule biosynthetic process;macromolecule catabolic process;macromolecule metabolic process;metabolic process;monosaccharide metabolic process;oxidation-reduction process;polysaccharide biosynthetic process;polysaccharide catabolic process;polysaccharide metabolic process;primary metabolic process;response to chemical stimulus;response to corticosteroid stimulus;response to endogenous stimulus;response to external stimulus;response to extracellular stimulus;response to glucocorticoid stimulus;response to hormone stimulus;response to nutrient;response to nutrient levels;response to organic substance;response to steroid hormone stimulus;response to stimulus;small molecule metabolic process	4-alpha-glucanotransferase activity;alpha-glucosidase activity;amylo-alpha-1,6-glucosidase activity;binding;carbohydrate binding;catalytic activity;glucosidase activity;glycogen debranching enzyme activity;hydrolase activity;hydrolase activity, acting on glycosyl bonds;hydrolase activity, hydrolyzing O-glycosyl compounds;pattern binding;polysaccharide binding;transferase activity;transferase activity, transferring glycosyl groups;transferase activity, transferring hexosyl groups	cell part;cytoplasm;cytoplasmic part;cytosol;endoplasmic reticulum;inclusion body;intracellular membrane-bounded organelle;intracellular organelle;intracellular organelle part;intracellular part;isoamylase complex;macromolecular complex;membrane-bounded organelle;nuclear part;nucleoplasm;organelle;organelle part;protein complex;sarcoplasmic reticulum	Starch and sucrose metabolism	BOQUEST_STEM_CELL_UP;BROWNE_HCMV_INFECTION_24HR_UP;CAGGTG_V$E12_Q6;CAIRO_HEPATOBLASTOMA_DN;chr1p21;DAZARD_RESPONSE_TO_UV_SCC_UP;DIAZ_CHRONIC_MEYLOGENOUS_LEUKEMIA_UP;EBAUER_TARGETS_OF_PAX3_FOXO1_FUSION_UP;EGFR_UP.V1_DN;ENK_UV_RESPONSE_KERATINOCYTE_DN;ERB2_UP.V1_DN;FLECHNER_BIOPSY_KIDNEY_TRANSPLANT_OK_VS_DONOR_UP;FLECHNER_BIOPSY_KIDNEY_TRANSPLANT_REJECTED_VS_OK_DN;FLECHNER_PBL_KIDNEY_TRANSPLANT_OK_VS_DONOR_UP;GEORGES_TARGETS_OF_MIR192_AND_MIR215;GROSS_HYPOXIA_VIA_HIF1A_ONLY;GSE14000_4H_VS_16H_LPS_DC_TRANSLATED_RNA_UP;GSE14000_UNSTIM_VS_4H_LPS_DC_TRANSLATED_RNA_UP;GSE14308_TH1_VS_TH17_DN;GSE1460_CORD_VS_ADULT_BLOOD_NAIVE_CD4_TCELL_DN;GSE15750_WT_VS_TRAF6KO_DAY6_EFF_CD8_TCELL_UP;GSE15930_NAIVE_VS_72H_IN_VITRO_STIM_IL12_CD8_TCELL_DN;GSE17721_CTRL_VS_CPG_8H_BMDM_UP;GSE17721_CTRL_VS_GARDIQUIMOD_1H_BMDM_DN;GSE17721_CTRL_VS_GARDIQUIMOD_4H_BMDM_UP;GSE17721_CTRL_VS_LPS_12H_BMDM_UP;GSE17721_CTRL_VS_PAM3CSK4_0.5H_BMDM_UP;GSE17721_LPS_VS_PAM3CSK4_0.5H_BMDM_DN;GSE17721_PAM3CSK4_VS_GADIQUIMOD_0.5H_BMDM_UP;GSE17721_POLYIC_VS_PAM3CSK4_0.5H_BMDM_DN;GSE22886_DAY1_VS_DAY7_MONOCYTE_IN_CULTURE_DN;GSE22886_IGG_IGA_MEMORY_BCELL_VS_BM_PLASMA_CELL_UP;GSE22886_IGM_MEMORY_BCELL_VS_BM_PLASMA_CELL_UP;GSE26928_CENTR_MEMORY_VS_CXCR5_POS_CD4_TCELL_DN;GSE26928_NAIVE_VS_CXCR5_POS_CD4_TCELL_DN;GSE27786_NKCELL_VS_NKTCELL_UP;GSE28237_FOLLICULAR_VS_LATE_GC_BCELL_UP;GSE3982_MEMORY_CD4_TCELL_VS_TH1_UP;HOSHIDA_LIVER_CANCER_SUBCLASS_S3;IIZUKA_LIVER_CANCER_PROGRESSION_L1_G1_UP;KEGG_STARCH_AND_SUCROSE_METABOLISM;KIM_MYC_AMPLIFICATION_TARGETS_UP;LEE_LIVER_CANCER_SURVIVAL_UP;MACROMOLECULAR_COMPLEX;MEK_UP.V1_DN;MGGAAGTG_V$GABP_B;MODULE_19;MODULE_212;MODULE_8;MOOTHA_GLYCOGEN_METABOLISM;NUTT_GBM_VS_AO_GLIOMA_UP;PENG_GLUCOSE_DEPRIVATION_DN;PIGF_UP.V1_UP;PILON_KLF1_TARGETS_DN;PROTEIN_COMPLEX;PUJANA_CHEK2_PCC_NETWORK;REACTOME_GLUCOSE_METABOLISM;REACTOME_GLYCOGEN_BREAKDOWN_GLYCOGENOLYSIS;REACTOME_METABOLISM_OF_CARBOHYDRATES;RNGTGGGC_UNKNOWN;SCGGAAGY_V$ELK1_02;SCHAEFFER_PROSTATE_DEVELOPMENT_6HR_UP;SMID_BREAST_CANCER_BASAL_DN;SMID_BREAST_CANCER_LUMINAL_B_UP;TMTCGCGANR_UNKNOWN;TTGTTT_V$FOXO4_01;V$AFP1_Q6;V$GABP_B;V$NERF_Q2;V$NRF2_01;V$SRF_Q6;V$STAT_Q6;V$STAT1_02;V$TEL2_Q6;WANG_RESPONSE_TO_GSK3_INHIBITOR_SB216763_UP	GO:0000271;GO:0000272;GO:0005975;GO:0005976;GO:0005977;GO:0005978;GO:0005980;GO:0005996;GO:0006006;GO:0006066;GO:0006073;GO:0006091;GO:0006112;GO:0007584;GO:0008152;GO:0009056;GO:0009057;GO:0009058;GO:0009059;GO:0009250;GO:0009251;GO:0009605;GO:0009719;GO:0009725;GO:0009987;GO:0009991;GO:0010033;GO:0015980;GO:0016051;GO:0016052;GO:0019318;GO:0031667;GO:0031960;GO:0033692;GO:0034637;GO:0034645;GO:0042221;GO:0043170;GO:0044042;GO:0044237;GO:0044238;GO:0044247;GO:0044249;GO:0044260;GO:0044262;GO:0044264;GO:0044275;GO:0044281;GO:0048545;GO:0050896;GO:0051384;GO:0055114	GO:0001871;GO:0003824;GO:0004133;GO:0004134;GO:0004135;GO:0004553;GO:0004558;GO:0005488;GO:0015926;GO:0016740;GO:0016757;GO:0016758;GO:0016787;GO:0016798;GO:0030246;GO:0030247	GO:0005654;GO:0005737;GO:0005783;GO:0005829;GO:0016234;GO:0016529;GO:0032991;GO:0043033;GO:0043226;GO:0043227;GO:0043229;GO:0043231;GO:0043234;GO:0044422;GO:0044424;GO:0044428;GO:0044444;GO:0044446;GO:0044464	REACT_1008		45	45	45	37	37	37	174.76	0	165.92	2109800000	238	27.7446	27.7333	27.176	27.4978	25.9819	25.793	28.6929	27.7342	27.4744	27.175	26.3873	26.7551
	0.132465	0.417028		0.148703	0.384911	SPEB_HUMAN	SPEB_HUMANAgmatinase,mitochondrial	Q9BSE5	SPEB_HUMAN Agmatinase, mitochondrial	AGMAT	AGMAT	COG0010	3.5.3.11	agmatine biosynthetic process;amine biosynthetic process;amine metabolic process;biosynthetic process;cellular amine metabolic process;cellular biogenic amine biosynthetic process;cellular biogenic amine metabolic process;cellular biosynthetic process;cellular metabolic process;cellular nitrogen compound biosynthetic process;cellular nitrogen compound metabolic process;cellular process;metabolic process;nitrogen compound metabolic process;polyamine biosynthetic process;polyamine metabolic process;putrescine biosynthetic process;putrescine biosynthetic process from arginine;putrescine metabolic process;small molecule metabolic process;spermidine biosynthetic process;spermidine metabolic process	agmatinase activity;binding;catalytic activity;cation binding;hydrolase activity;hydrolase activity, acting on carbon-nitrogen (but not peptide) bonds;hydrolase activity, acting on carbon-nitrogen (but not peptide) bonds, in linear amidines;ion binding;metal ion binding	cell part;cytoplasmic part;extracellular membrane-bounded organelle;extracellular organelle;extracellular region part;extracellular vesicular exosome;intracellular membrane-bounded organelle;intracellular organelle;intracellular part;membrane-bounded organelle;membrane-bounded vesicle;mitochondrion;organelle;vesicle	Arginine and proline metabolism	ACEVEDO_LIVER_CANCER_DN;ACEVEDO_LIVER_TUMOR_VS_NORMAL_ADJACENT_TISSUE_DN;ACEVEDO_NORMAL_TISSUE_ADJACENT_TO_LIVER_TUMOR_DN;BLALOCK_ALZHEIMERS_DISEASE_UP;BRUINS_UVC_RESPONSE_LATE;CACGTG_V$MYC_Q2;CHEN_METABOLIC_SYNDROM_NETWORK;chr1p36;FOSTER_KDM1A_TARGETS_UP;GSE11057_EFF_MEM_VS_CENT_MEM_CD4_TCELL_DN;GSE11057_NAIVE_CD4_VS_PBMC_CD4_TCELL_UP;GSE11057_NAIVE_VS_EFF_MEMORY_CD4_TCELL_UP;GSE13411_IGM_VS_SWITCHED_MEMORY_BCELL_UP;GSE14308_NAIVE_CD4_TCELL_VS_NATURAL_TREG_UP;GSE26495_NAIVE_VS_PD1HIGH_CD8_TCELL_UP;GSE26495_NAIVE_VS_PD1LOW_CD8_TCELL_UP;GSE27786_BCELL_VS_ERYTHROBLAST_DN;GSE27786_CD4_TCELL_VS_ERYTHTROBLAST_DN;GSE27786_CD8_TCELL_VS_ERYTHROBLAST_DN;GSE27786_LSK_VS_ERYTHROBLAST_DN;GSE27786_NKTCELL_VS_ERYTHROBLAST_DN;GSE31082_DP_VS_CD8_SP_THYMOCYTE_DN;GSE36476_YOUNG_VS_OLD_DONOR_MEMORY_CD4_TCELL_40H_TSST_ACT_UP;GSE3982_DC_VS_NEUTROPHIL_DN;GSE3982_EOSINOPHIL_VS_NEUTROPHIL_DN;GSE3982_MAST_CELL_VS_NEUTROPHIL_DN;IL21_UP.V1_UP;KEGG_ARGININE_AND_PROLINE_METABOLISM;MASSARWEH_TAMOXIFEN_RESISTANCE_UP;MIKKELSEN_ES_ICP_WITH_H3K4ME3;NUYTTEN_NIPP1_TARGETS_DN;OHGUCHI_LIVER_HNF4A_TARGETS_DN;PILON_KLF1_TARGETS_UP;REACTOME_METABOLISM_OF_AMINO_ACIDS_AND_DERIVATIVES;REACTOME_METABOLISM_OF_POLYAMINES;SHETH_LIVER_CANCER_VS_TXNIP_LOSS_PAM4;V$HNF4_Q6;V$MYC_Q2;V$USF2_Q6;WONG_MITOCHONDRIA_GENE_MODULE;ZHAN_MULTIPLE_MYELOMA_MF_UP	GO:0006576;GO:0006595;GO:0006596;GO:0006807;GO:0008152;GO:0008216;GO:0008295;GO:0009058;GO:0009308;GO:0009309;GO:0009445;GO:0009446;GO:0009987;GO:0033388;GO:0034641;GO:0042401;GO:0044106;GO:0044237;GO:0044249;GO:0044271;GO:0044281;GO:0097055	GO:0003824;GO:0005488;GO:0008783;GO:0016787;GO:0016810;GO:0016813;GO:0043167;GO:0043169;GO:0046872	GO:0005739;GO:0031982;GO:0031988;GO:0043226;GO:0043227;GO:0043229;GO:0043230;GO:0043231;GO:0044421;GO:0044424;GO:0044444;GO:0044464;GO:0065010;GO:0070062	REACT_14800		5	5	5	27.6	27.6	27.6	37.66	0	79.47	281460000	34	24.7674	24.26	24.163	24.7415	22.3765	22.1243	25.8031	26.1048	22.5336	24.4219	22.8566	23.1185
	1.32883	-0.57961		0.0747102	0.149441	AGO1_HUMAN;AGO4_HUMAN	AGO1_HUMANProteinargonaute-1	Q9UL18	AGO1_HUMAN Protein argonaute-1	AGO1	AGO1	NOG279895		biological regulation;biosynthetic process;catabolic process;cell surface receptor linked signaling pathway;cellular biosynthetic process;cellular catabolic process;cellular component assembly;cellular component assembly at cellular level;cellular component organization;cellular component organization at cellular level;cellular component organization or biogenesis;cellular component organization or biogenesis at cellular level;cellular macromolecular complex assembly;cellular macromolecular complex subunit organization;cellular macromolecule biosynthetic process;cellular macromolecule catabolic process;cellular macromolecule metabolic process;cellular metabolic process;cellular nitrogen compound metabolic process;cellular process;cellular response to chemical stimulus;cellular response to dsRNA;cellular response to fibroblast growth factor stimulus;cellular response to growth factor stimulus;cellular response to organic substance;cellular response to stimulus;defense response;dsRNA fragmentation;enzyme linked receptor protein signaling pathway;epidermal growth factor receptor signaling pathway;fibroblast growth factor receptor signaling pathway;gene expression;gene silencing;immune response;immune system process;innate immune response;inositol lipid-mediated signaling;intracellular signal transduction;macromolecular complex assembly;macromolecular complex subunit organization;macromolecule biosynthetic process;macromolecule catabolic process;macromolecule metabolic process;metabolic process;miRNA loading onto RISC involved in gene silencing by miRNA;miRNA metabolic process;mRNA catabolic process;mRNA metabolic process;ncRNA metabolic process;ncRNA processing;negative regulation of biological process;negative regulation of biosynthetic process;negative regulation of cellular biosynthetic process;negative regulation of cellular macromolecule biosynthetic process;negative regulation of cellular metabolic process;negative regulation of cellular process;negative regulation of cellular protein metabolic process;negative regulation of gene expression;negative regulation of macromolecule biosynthetic process;negative regulation of macromolecule metabolic process;negative regulation of metabolic process;negative regulation of protein metabolic process;negative regulation of translation;negative regulation of translation involved in gene silencing by miRNA;negative regulation of translation, ncRNA-mediated;nerve growth factor receptor signaling pathway;nitrogen compound metabolic process;Notch signaling pathway;nuclear-transcribed mRNA catabolic process;nucleic acid metabolic process;nucleobase-containing compound metabolic process;phosphatidylinositol-mediated signaling;positive regulation of biological process;positive regulation of biosynthetic process;positive regulation of cellular biosynthetic process;positive regulation of cellular metabolic process;positive regulation of cellular process;positive regulation of gene expression;positive regulation of macromolecule biosynthetic process;positive regulation of macromolecule metabolic process;positive regulation of metabolic process;positive regulation of nitrogen compound metabolic process;positive regulation of nucleobase-containing compound metabolic process;positive regulation of RNA metabolic process;positive regulation of transcription from RNA polymerase II promoter;positive regulation of transcription, DNA-dependent;posttranscriptional gene silencing;posttranscriptional regulation of gene expression;pre-miRNA processing;primary metabolic process;production of miRNAs involved in gene silencing by miRNA;production of small RNA involved in gene silencing by RNA;regulation of biological process;regulation of biosynthetic process;regulation of cellular biosynthetic process;regulation of cellular macromolecule biosynthetic process;regulation of cellular metabolic process;regulation of cellular process;regulation of cellular protein metabolic process;regulation of gene expression;regulation of gene expression, epigenetic;regulation of macromolecule biosynthetic process;regulation of macromolecule metabolic process;regulation of metabolic process;regulation of nitrogen compound metabolic process;regulation of nucleobase-containing compound metabolic process;regulation of primary metabolic process;regulation of protein metabolic process;regulation of RNA metabolic process;regulation of transcription from RNA polymerase II promoter;regulation of transcription, DNA-dependent;regulation of translation;regulation of translation, ncRNA-mediated;response to chemical stimulus;response to dsRNA;response to endogenous stimulus;response to fibroblast growth factor stimulus;response to growth factor stimulus;response to organic substance;response to stimulus;response to stress;ribonucleoprotein complex assembly;ribonucleoprotein complex subunit organization;RNA biosynthetic process;RNA catabolic process;RNA metabolic process;RNA processing;RNA secondary structure unwinding;signal transduction;small RNA loading onto RISC;transcription, DNA-dependent;transmembrane receptor protein tyrosine kinase signaling pathway	basal RNA polymerase II transcription machinery binding;basal transcription machinery binding;binding;core promoter binding;core promoter proximal region DNA binding;core promoter proximal region sequence-specific DNA binding;DNA binding;double-stranded RNA binding;enzyme binding;miRNA binding;nucleic acid binding;pre-miRNA binding;protein binding;regulatory region DNA binding;regulatory region nucleic acid binding;RNA binding;RNA polymerase binding;RNA polymerase core enzyme binding;RNA polymerase II core binding;RNA polymerase II core promoter proximal region sequence-specific DNA binding;RNA polymerase II regulatory region DNA binding;RNA polymerase II regulatory region sequence-specific DNA binding;sequence-specific DNA binding;single-stranded RNA binding;transcription regulatory region DNA binding;transcription regulatory region sequence-specific DNA binding	cell part;cytoplasm;cytoplasmic mRNA processing body;cytoplasmic part;cytosol;intracellular membrane-bounded organelle;intracellular non-membrane-bounded organelle;intracellular organelle;intracellular organelle part;intracellular part;macromolecular complex;membrane-bounded organelle;micro-ribonucleoprotein complex;non-membrane-bounded organelle;nuclear part;nucleoplasm;nucleus;organelle;organelle part;polysome;ribonucleoprotein complex;RISC-loading complex;RNA granule;RNAi effector complex;RNA-induced silencing complex			GO:0000956;GO:0002376;GO:0006139;GO:0006351;GO:0006355;GO:0006357;GO:0006396;GO:0006401;GO:0006402;GO:0006417;GO:0006807;GO:0006950;GO:0006952;GO:0006955;GO:0007165;GO:0007166;GO:0007167;GO:0007169;GO:0007173;GO:0007219;GO:0008152;GO:0008543;GO:0009056;GO:0009057;GO:0009058;GO:0009059;GO:0009719;GO:0009889;GO:0009890;GO:0009891;GO:0009892;GO:0009893;GO:0009987;GO:0010033;GO:0010467;GO:0010468;GO:0010501;GO:0010556;GO:0010557;GO:0010558;GO:0010586;GO:0010604;GO:0010605;GO:0010608;GO:0010628;GO:0010629;GO:0016043;GO:0016070;GO:0016071;GO:0016441;GO:0016458;GO:0017148;GO:0019219;GO:0019222;GO:0022607;GO:0022618;GO:0031050;GO:0031054;GO:0031323;GO:0031324;GO:0031325;GO:0031326;GO:0031327;GO:0031328;GO:0032268;GO:0032269;GO:0032774;GO:0034470;GO:0034621;GO:0034622;GO:0034641;GO:0034645;GO:0034660;GO:0035196;GO:0035278;GO:0035280;GO:0035556;GO:0040029;GO:0040033;GO:0042221;GO:0043170;GO:0043331;GO:0043933;GO:0044237;GO:0044238;GO:0044248;GO:0044249;GO:0044260;GO:0044265;GO:0044344;GO:0045087;GO:0045893;GO:0045935;GO:0045944;GO:0045974;GO:0048011;GO:0048015;GO:0048017;GO:0048518;GO:0048519;GO:0048522;GO:0048523;GO:0050789;GO:0050794;GO:0050896;GO:0051171;GO:0051173;GO:0051246;GO:0051248;GO:0051252;GO:0051254;GO:0051716;GO:0060255;GO:0065003;GO:0065007;GO:0070848;GO:0070887;GO:0070918;GO:0070922;GO:0071310;GO:0071359;GO:0071363;GO:0071774;GO:0071826;GO:0071840;GO:0071841;GO:0071842;GO:0071844;GO:0080090;GO:0090304;GO:2000112;GO:2000113	GO:0000975;GO:0000976;GO:0000977;GO:0000978;GO:0000987;GO:0000993;GO:0001012;GO:0001047;GO:0001067;GO:0001098;GO:0001099;GO:0001159;GO:0003676;GO:0003677;GO:0003723;GO:0003725;GO:0003727;GO:0005488;GO:0005515;GO:0019899;GO:0035198;GO:0043175;GO:0043565;GO:0044212;GO:0070063;GO:0070883	GO:0000932;GO:0005634;GO:0005654;GO:0005737;GO:0005829;GO:0005844;GO:0016442;GO:0030529;GO:0031332;GO:0032991;GO:0035068;GO:0035770;GO:0043226;GO:0043227;GO:0043228;GO:0043229;GO:0043231;GO:0043232;GO:0044422;GO:0044424;GO:0044428;GO:0044444;GO:0044446;GO:0044464;GO:0070578	REACT_118560;REACT_118568;REACT_118699;REACT_12417;REACT_169325;REACT_169436;REACT_263982;REACT_268530;REACT_75829	SM00949;SM00950	25	20	15	42	34.2	27.1	97.213	0	40.947	795080000	84	26.3743	26.5022	26.6029	26.4649	25.2043	24.5819	26.2326	25.9424	25.5655	26.1636	24.7265	25.8094
	0.093798	-0.108592		0.670484	0.917552	AGO2_HUMAN	AGO2_HUMANProteinargonaute-2	Q9UKV8	AGO2_HUMAN Protein argonaute-2	AGO2	AGO2	NOG279895	3.1.26.n2	biological regulation;biosynthetic process;cell surface receptor linked signaling pathway;cellular biosynthetic process;cellular component assembly;cellular component assembly at cellular level;cellular component organization;cellular component organization at cellular level;cellular component organization or biogenesis;cellular component organization or biogenesis at cellular level;cellular macromolecular complex assembly;cellular macromolecular complex subunit organization;cellular macromolecule biosynthetic process;cellular macromolecule metabolic process;cellular metabolic process;cellular nitrogen compound metabolic process;cellular process;cellular protein metabolic process;cellular response to chemical stimulus;cellular response to dsRNA;cellular response to fibroblast growth factor stimulus;cellular response to growth factor stimulus;cellular response to organic substance;cellular response to stimulus;defense response;developmental process;dsRNA fragmentation;enzyme linked receptor protein signaling pathway;epidermal growth factor receptor signaling pathway;fibroblast growth factor receptor signaling pathway;gene expression;gene silencing;gene silencing by RNA;immune response;immune system process;innate immune response;inositol lipid-mediated signaling;intracellular signal transduction;macromolecular complex assembly;macromolecular complex subunit organization;macromolecule biosynthetic process;macromolecule metabolic process;metabolic process;miRNA loading onto RISC involved in gene silencing by miRNA;miRNA metabolic process;mRNA cleavage;mRNA cleavage involved in gene silencing by miRNA;mRNA metabolic process;mRNA processing;ncRNA metabolic process;ncRNA processing;negative regulation of biological process;negative regulation of biosynthetic process;negative regulation of cellular biosynthetic process;negative regulation of cellular macromolecule biosynthetic process;negative regulation of cellular metabolic process;negative regulation of cellular process;negative regulation of cellular protein metabolic process;negative regulation of gene expression;negative regulation of macromolecule biosynthetic process;negative regulation of macromolecule metabolic process;negative regulation of metabolic process;negative regulation of protein metabolic process;negative regulation of translation;negative regulation of translation involved in gene silencing by miRNA;negative regulation of translation, ncRNA-mediated;negative regulation of translational initiation;nerve growth factor receptor signaling pathway;nitrogen compound metabolic process;Notch signaling pathway;nucleic acid metabolic process;nucleic acid phosphodiester bond hydrolysis;nucleobase-containing compound metabolic process;phosphatidylinositol-mediated signaling;positive regulation of biological process;positive regulation of biosynthetic process;positive regulation of catabolic process;positive regulation of cellular biosynthetic process;positive regulation of cellular catabolic process;positive regulation of cellular metabolic process;positive regulation of cellular process;positive regulation of gene expression;positive regulation of macromolecule biosynthetic process;positive regulation of macromolecule metabolic process;positive regulation of metabolic process;positive regulation of mRNA 3'-end processing;positive regulation of mRNA catabolic process;positive regulation of mRNA processing;positive regulation of nitrogen compound metabolic process;positive regulation of nuclear-transcribed mRNA poly(A) tail shortening;positive regulation of nucleobase-containing compound metabolic process;positive regulation of RNA metabolic process;positive regulation of transcription from RNA polymerase II promoter;positive regulation of transcription, DNA-dependent;post-embryonic development;posttranscriptional gene silencing;posttranscriptional regulation of gene expression;pre-miRNA processing;primary metabolic process;production of miRNAs involved in gene silencing by miRNA;production of small RNA involved in gene silencing by RNA;protein metabolic process;regulation of biological process;regulation of biosynthetic process;regulation of catabolic process;regulation of cellular biosynthetic process;regulation of cellular catabolic process;regulation of cellular macromolecule biosynthetic process;regulation of cellular metabolic process;regulation of cellular process;regulation of cellular protein metabolic process;regulation of gene expression;regulation of gene expression, epigenetic;regulation of macromolecule biosynthetic process;regulation of macromolecule metabolic process;regulation of metabolic process;regulation of mRNA 3'-end processing;regulation of mRNA catabolic process;regulation of mRNA processing;regulation of nitrogen compound metabolic process;regulation of nuclear-transcribed mRNA poly(A) tail shortening;regulation of nucleobase-containing compound metabolic process;regulation of primary metabolic process;regulation of protein metabolic process;regulation of RNA metabolic process;regulation of transcription from RNA polymerase II promoter;regulation of transcription, DNA-dependent;regulation of translation;regulation of translation, ncRNA-mediated;regulation of translational initiation;response to chemical stimulus;response to dsRNA;response to endogenous stimulus;response to fibroblast growth factor stimulus;response to growth factor stimulus;response to organic substance;response to stimulus;response to stress;ribonucleoprotein complex assembly;ribonucleoprotein complex subunit organization;RNA biosynthetic process;RNA metabolic process;RNA processing;RNA secondary structure unwinding;signal transduction;siRNA loading onto RISC involved in RNA interference;small RNA loading onto RISC;transcription, DNA-dependent;translation;translational initiation;transmembrane receptor protein tyrosine kinase signaling pathway	basal RNA polymerase II transcription machinery binding;basal transcription machinery binding;binding;catalytic activity;cation binding;core promoter binding;DNA binding;double-stranded RNA binding;endonuclease activity;endonuclease activity, active with either ribo- or deoxyribonucleic acids and producing 5'-phosphomonoesters;endoribonuclease activity;endoribonuclease activity, cleaving siRNA-paired mRNA;endoribonuclease activity, producing 5'-phosphomonoesters;enzyme binding;hydrolase activity;hydrolase activity, acting on ester bonds;ion binding;metal ion binding;miRNA binding;mRNA binding;nuclease activity;nucleic acid binding;pre-miRNA binding;protein binding;regulatory region DNA binding;regulatory region nucleic acid binding;ribonuclease activity;RNA 7-methylguanosine cap binding;RNA binding;RNA cap binding;RNA polymerase binding;RNA polymerase core enzyme binding;RNA polymerase II core binding;single-stranded RNA binding;siRNA binding;transcription regulatory region DNA binding;translation factor activity, nucleic acid binding;translation initiation factor activity	cell part;cytoplasm;cytoplasmic mRNA processing body;cytoplasmic part;cytosol;intracellular membrane-bounded organelle;intracellular non-membrane-bounded organelle;intracellular organelle;intracellular organelle part;intracellular part;macromolecular complex;membrane;membrane-bounded organelle;micro-ribonucleoprotein complex;mRNA cap binding complex;non-membrane-bounded organelle;nuclear part;nucleoplasm;nucleus;organelle;organelle part;polysome;protein complex;ribonucleoprotein complex;RISC-loading complex;RNA cap binding complex;RNA granule;RNAi effector complex;RNA-induced silencing complex			GO:0002376;GO:0006139;GO:0006351;GO:0006355;GO:0006357;GO:0006379;GO:0006396;GO:0006397;GO:0006412;GO:0006413;GO:0006417;GO:0006446;GO:0006807;GO:0006950;GO:0006952;GO:0006955;GO:0007165;GO:0007166;GO:0007167;GO:0007169;GO:0007173;GO:0007219;GO:0008152;GO:0008543;GO:0009058;GO:0009059;GO:0009719;GO:0009791;GO:0009889;GO:0009890;GO:0009891;GO:0009892;GO:0009893;GO:0009894;GO:0009896;GO:0009987;GO:0010033;GO:0010467;GO:0010468;GO:0010501;GO:0010556;GO:0010557;GO:0010558;GO:0010586;GO:0010604;GO:0010605;GO:0010608;GO:0010628;GO:0010629;GO:0016043;GO:0016070;GO:0016071;GO:0016441;GO:0016458;GO:0017148;GO:0019219;GO:0019222;GO:0019538;GO:0022607;GO:0022618;GO:0031047;GO:0031050;GO:0031054;GO:0031323;GO:0031324;GO:0031325;GO:0031326;GO:0031327;GO:0031328;GO:0031329;GO:0031331;GO:0031440;GO:0031442;GO:0032268;GO:0032269;GO:0032502;GO:0032774;GO:0034470;GO:0034621;GO:0034622;GO:0034641;GO:0034645;GO:0034660;GO:0035087;GO:0035196;GO:0035278;GO:0035279;GO:0035280;GO:0035556;GO:0040029;GO:0040033;GO:0042221;GO:0043170;GO:0043331;GO:0043933;GO:0044237;GO:0044238;GO:0044249;GO:0044260;GO:0044267;GO:0044344;GO:0045087;GO:0045893;GO:0045935;GO:0045944;GO:0045947;GO:0045974;GO:0048011;GO:0048015;GO:0048017;GO:0048518;GO:0048519;GO:0048522;GO:0048523;GO:0050684;GO:0050685;GO:0050789;GO:0050794;GO:0050896;GO:0051171;GO:0051173;GO:0051246;GO:0051248;GO:0051252;GO:0051254;GO:0051716;GO:0060211;GO:0060213;GO:0060255;GO:0061013;GO:0061014;GO:0065003;GO:0065007;GO:0070848;GO:0070887;GO:0070918;GO:0070922;GO:0071310;GO:0071359;GO:0071363;GO:0071774;GO:0071826;GO:0071840;GO:0071841;GO:0071842;GO:0071844;GO:0080090;GO:0090304;GO:0090305;GO:2000112;GO:2000113	GO:0000339;GO:0000340;GO:0000975;GO:0000993;GO:0001047;GO:0001067;GO:0001098;GO:0001099;GO:0003676;GO:0003677;GO:0003723;GO:0003725;GO:0003727;GO:0003729;GO:0003743;GO:0003824;GO:0004518;GO:0004519;GO:0004521;GO:0004540;GO:0005488;GO:0005515;GO:0008135;GO:0016787;GO:0016788;GO:0016891;GO:0016893;GO:0019899;GO:0035197;GO:0035198;GO:0043167;GO:0043169;GO:0043175;GO:0044212;GO:0046872;GO:0070063;GO:0070551;GO:0070883	GO:0000932;GO:0005634;GO:0005654;GO:0005737;GO:0005829;GO:0005844;GO:0005845;GO:0016020;GO:0016442;GO:0030529;GO:0031332;GO:0032991;GO:0034518;GO:0035068;GO:0035770;GO:0043226;GO:0043227;GO:0043228;GO:0043229;GO:0043231;GO:0043232;GO:0043234;GO:0044422;GO:0044424;GO:0044428;GO:0044444;GO:0044446;GO:0044464;GO:0070578	REACT_118560;REACT_118568;REACT_118699;REACT_12417;REACT_263982;REACT_268530;REACT_75829	SM00949;SM00950	27	27	21	46.4	46.4	36.7	97.207	0	118.85	1663100000	160	27.3419	26.9959	27.6962	27.1867	25.5557	25.3231	27.851	26.6024	27.2548	26.531	27.1245	27.1627
	0.591748	10.117		0.4305	-6.84249	AGO3_HUMAN	AGO3_HUMANProteinargonaute-3	Q9H9G7	AGO3_HUMAN Protein argonaute-3	AGO3	AGO3	NOG279895		biological regulation;catabolic process;cell surface receptor linked signaling pathway;cellular catabolic process;cellular component assembly;cellular component assembly at cellular level;cellular component organization;cellular component organization at cellular level;cellular component organization or biogenesis;cellular component organization or biogenesis at cellular level;cellular macromolecular complex assembly;cellular macromolecular complex subunit organization;cellular macromolecule catabolic process;cellular macromolecule metabolic process;cellular metabolic process;cellular nitrogen compound metabolic process;cellular process;cellular response to chemical stimulus;cellular response to dsRNA;cellular response to fibroblast growth factor stimulus;cellular response to growth factor stimulus;cellular response to organic substance;cellular response to stimulus;defense response;dsRNA fragmentation;enzyme linked receptor protein signaling pathway;epidermal growth factor receptor signaling pathway;fibroblast growth factor receptor signaling pathway;gene expression;gene silencing;immune response;immune system process;innate immune response;inositol lipid-mediated signaling;intracellular signal transduction;macromolecular complex assembly;macromolecular complex subunit organization;macromolecule catabolic process;macromolecule metabolic process;metabolic process;miRNA loading onto RISC involved in gene silencing by miRNA;mRNA catabolic process;mRNA metabolic process;ncRNA metabolic process;ncRNA processing;negative regulation of biological process;negative regulation of biosynthetic process;negative regulation of cellular biosynthetic process;negative regulation of cellular macromolecule biosynthetic process;negative regulation of cellular metabolic process;negative regulation of cellular process;negative regulation of cellular protein metabolic process;negative regulation of gene expression;negative regulation of macromolecule biosynthetic process;negative regulation of macromolecule metabolic process;negative regulation of metabolic process;negative regulation of protein metabolic process;negative regulation of translation;negative regulation of translation involved in gene silencing by miRNA;negative regulation of translation, ncRNA-mediated;nerve growth factor receptor signaling pathway;nitrogen compound metabolic process;Notch signaling pathway;nucleic acid metabolic process;nucleobase-containing compound metabolic process;phosphatidylinositol-mediated signaling;posttranscriptional gene silencing;posttranscriptional regulation of gene expression;pre-miRNA processing;primary metabolic process;production of miRNAs involved in gene silencing by miRNA;production of small RNA involved in gene silencing by RNA;regulation of biological process;regulation of biosynthetic process;regulation of cell proliferation;regulation of cellular biosynthetic process;regulation of cellular macromolecule biosynthetic process;regulation of cellular metabolic process;regulation of cellular process;regulation of cellular protein metabolic process;regulation of gene expression;regulation of gene expression, epigenetic;regulation of macromolecule biosynthetic process;regulation of macromolecule metabolic process;regulation of metabolic process;regulation of primary metabolic process;regulation of protein metabolic process;regulation of stem cell proliferation;regulation of translation;regulation of translation, ncRNA-mediated;response to chemical stimulus;response to dsRNA;response to endogenous stimulus;response to fibroblast growth factor stimulus;response to growth factor stimulus;response to organic substance;response to stimulus;response to stress;ribonucleoprotein complex assembly;ribonucleoprotein complex subunit organization;RNA catabolic process;RNA metabolic process;RNA processing;RNA secondary structure unwinding;signal transduction;small RNA loading onto RISC;transmembrane receptor protein tyrosine kinase signaling pathway	binding;double-stranded RNA binding;miRNA binding;nucleic acid binding;pre-miRNA binding;RNA binding;single-stranded RNA binding	cell part;cytoplasm;cytoplasmic mRNA processing body;cytoplasmic part;cytosol;intracellular non-membrane-bounded organelle;intracellular organelle;intracellular part;macromolecular complex;membrane;micro-ribonucleoprotein complex;non-membrane-bounded organelle;organelle;ribonucleoprotein complex;RISC-loading complex;RNA granule;RNAi effector complex;RNA-induced silencing complex			GO:0002376;GO:0006139;GO:0006396;GO:0006401;GO:0006402;GO:0006417;GO:0006807;GO:0006950;GO:0006952;GO:0006955;GO:0007165;GO:0007166;GO:0007167;GO:0007169;GO:0007173;GO:0007219;GO:0008152;GO:0008543;GO:0009056;GO:0009057;GO:0009719;GO:0009889;GO:0009890;GO:0009892;GO:0009987;GO:0010033;GO:0010467;GO:0010468;GO:0010501;GO:0010556;GO:0010558;GO:0010605;GO:0010608;GO:0010629;GO:0016043;GO:0016070;GO:0016071;GO:0016441;GO:0016458;GO:0017148;GO:0019222;GO:0022607;GO:0022618;GO:0031050;GO:0031054;GO:0031323;GO:0031324;GO:0031326;GO:0031327;GO:0032268;GO:0032269;GO:0034470;GO:0034621;GO:0034622;GO:0034641;GO:0034660;GO:0035196;GO:0035278;GO:0035280;GO:0035556;GO:0040029;GO:0040033;GO:0042127;GO:0042221;GO:0043170;GO:0043331;GO:0043933;GO:0044237;GO:0044238;GO:0044248;GO:0044260;GO:0044265;GO:0044344;GO:0045087;GO:0045974;GO:0048011;GO:0048015;GO:0048017;GO:0048519;GO:0048523;GO:0050789;GO:0050794;GO:0050896;GO:0051246;GO:0051248;GO:0051716;GO:0060255;GO:0065003;GO:0065007;GO:0070848;GO:0070887;GO:0070918;GO:0070922;GO:0071310;GO:0071359;GO:0071363;GO:0071774;GO:0071826;GO:0071840;GO:0071841;GO:0071842;GO:0071844;GO:0072091;GO:0080090;GO:0090304;GO:2000112;GO:2000113	GO:0003676;GO:0003723;GO:0003725;GO:0003727;GO:0005488;GO:0035198;GO:0070883	GO:0000932;GO:0005737;GO:0005829;GO:0016020;GO:0016442;GO:0030529;GO:0031332;GO:0032991;GO:0035068;GO:0035770;GO:0043226;GO:0043228;GO:0043229;GO:0043232;GO:0044424;GO:0044444;GO:0044464;GO:0070578	REACT_118560;REACT_118568;REACT_118699;REACT_12417;REACT_169325;REACT_169436;REACT_263982;REACT_75829	SM00949;SM00950	15	5	5	25.7	10	10	97.359	0	10.029	159850000	6	22.8805	22.9305	0.001	21.6005	19.8095	19.5092	24.8504	25.6748	25.6378	19.0008	21.3899	0.001
	0.0690412	2.07094	+	1.206	16.3501	PLCA_HUMAN	PLCA_HUMAN1-acyl-sn-glycerol-3-phosphateacyltransferasealpha	Q99943	PLCA_HUMAN 1-acyl-sn-glycerol-3-phosphate acyltransferase alpha	AGPAT1	AGPAT1	COG0204	2.3.1.51	acylglycerol biosynthetic process;acylglycerol metabolic process;biological regulation;biosynthetic process;carboxylic acid biosynthetic process;carboxylic acid metabolic process;CDP-diacylglycerol biosynthetic process;CDP-diacylglycerol metabolic process;cellular biosynthetic process;cellular ketone metabolic process;cellular lipid metabolic process;cellular metabolic process;cellular process;diacylglycerol biosynthetic process;diacylglycerol metabolic process;energy derivation by oxidation of organic compounds;energy reserve metabolic process;generation of precursor metabolites and energy;glycerol ether biosynthetic process;glycerol ether metabolic process;glycerolipid biosynthetic process;glycerolipid metabolic process;glycerophospholipid biosynthetic process;glycerophospholipid metabolic process;lipid biosynthetic process;lipid metabolic process;metabolic process;neutral lipid biosynthetic process;neutral lipid metabolic process;organic acid biosynthetic process;organic acid metabolic process;organic ether metabolic process;organophosphate metabolic process;oxidation-reduction process;oxoacid metabolic process;phosphatidic acid biosynthetic process;phosphatidic acid metabolic process;phospholipid biosynthetic process;phospholipid metabolic process;positive regulation of biological process;positive regulation of cell communication;positive regulation of cellular metabolic process;positive regulation of cellular process;positive regulation of cytokine production;positive regulation of cytokine-mediated signaling pathway;positive regulation of metabolic process;positive regulation of multicellular organismal process;positive regulation of response to cytokine stimulus;positive regulation of response to stimulus;positive regulation of signal transduction;positive regulation of signaling;primary metabolic process;regulation of biological process;regulation of cell communication;regulation of cellular metabolic process;regulation of cellular process;regulation of cytokine production;regulation of cytokine-mediated signaling pathway;regulation of metabolic process;regulation of multicellular organismal process;regulation of response to cytokine stimulus;regulation of response to stimulus;regulation of signal transduction;regulation of signaling;small molecule biosynthetic process;small molecule metabolic process;triglyceride biosynthetic process;triglyceride metabolic process	1-acylglycerol-3-phosphate O-acyltransferase activity;acylglycerol O-acyltransferase activity;catalytic activity;O-acyltransferase activity;transferase activity;transferase activity, transferring acyl groups;transferase activity, transferring acyl groups other than amino-acyl groups	cell part;cytoplasmic part;endoplasmic reticulum;endoplasmic reticulum membrane;endoplasmic reticulum part;integral to membrane;intracellular membrane-bounded organelle;intracellular organelle;intracellular organelle part;intracellular part;intrinsic to membrane;membrane;membrane part;membrane-bounded organelle;organelle;organelle membrane;organelle part	Fat digestion and absorption;Glycerolipid metabolism;Glycerophospholipid metabolism	AGGGCCA,MIR-328;BIOSYNTHETIC_PROCESS;BUYTAERT_PHOTODYNAMIC_THERAPY_STRESS_DN;CARBOXYLIC_ACID_METABOLIC_PROCESS;CELLULAR_BIOSYNTHETIC_PROCESS;CELLULAR_LIPID_METABOLIC_PROCESS;chr6p21;CONCANNON_APOPTOSIS_BY_EPOXOMICIN_DN;CTTTAAR_UNKNOWN;CTTTGA_V$LEF1_Q2;CYTOPLASM;CYTOPLASMIC_PART;DELACROIX_RAR_BOUND_ES;DELACROIX_RARG_BOUND_MEF;DEURIG_T_CELL_PROLYMPHOCYTIC_LEUKEMIA_UP;DIAZ_CHRONIC_MEYLOGENOUS_LEUKEMIA_UP;ENDOPLASMIC_RETICULUM;FLECHNER_PBL_KIDNEY_TRANSPLANT_REJECTED_VS_OK_UP;FORTSCHEGGER_PHF8_TARGETS_DN;GARY_CD5_TARGETS_UP;GATTGGY_V$NFY_Q6_01;GCCATNTTG_V$YY1_Q6;GGGAGGRR_V$MAZ_Q6;GGGCGGR_V$SP1_Q6;GLYCEROPHOSPHOLIPID_BIOSYNTHETIC_PROCESS;GLYCEROPHOSPHOLIPID_METABOLIC_PROCESS;GSE10239_MEMORY_VS_KLRG1HIGH_EFF_CD8_TCELL_UP;GSE11924_TFH_VS_TH1_CD4_TCELL_UP;GSE11924_TFH_VS_TH17_CD4_TCELL_UP;GSE11924_TFH_VS_TH2_CD4_TCELL_UP;GSE13484_12H_VS_3H_YF17D_VACCINE_STIM_PBMC_UP;GSE13485_DAY1_VS_DAY21_YF17D_VACCINE_PBMC_UP;GSE13485_DAY7_VS_DAY21_YF17D_VACCINE_PBMC_UP;GSE17974_0H_VS_0.5H_IN_VITRO_ACT_CD4_TCELL_UP;GSE17974_CTRL_VS_ACT_IL4_AND_ANTI_IL12_1H_CD4_TCELL_UP;GSE20151_CTRL_VS_FUSOBACT_NUCLEATUM_NEUTROPHIL_DN;GSE22886_TH1_VS_TH2_48H_ACT_DN;GSE360_CTRL_VS_L_DONOVANI_MAC_UP;GSE360_T_GONDII_VS_B_MALAYI_LOW_DOSE_DC_DN;GSE37416_0H_VS_48H_F_TULARENSIS_LVS_NEUTROPHIL_UP;GSE3982_EOSINOPHIL_VS_NEUTROPHIL_DN;GSE6269_HEALTHY_VS_FLU_INF_PBMC_DN;GSE7460_CTRL_VS_FOXP3_OVEREXPR_TCONV_UP;GTGACGY_V$E4F1_Q6;HSIAO_HOUSEKEEPING_GENES;JAZAG_TGFB1_SIGNALING_VIA_SMAD4_DN;KAAB_HEART_ATRIUM_VS_VENTRICLE_UP;KEGG_GLYCEROLIPID_METABOLISM;KEGG_GLYCEROPHOSPHOLIPID_METABOLISM;KIM_ALL_DISORDERS_OLIGODENDROCYTE_NUMBER_CORR_UP;KIM_BIPOLAR_DISORDER_OLIGODENDROCYTE_DENSITY_CORR_UP;KYNG_DNA_DAMAGE_BY_4NQO_OR_GAMMA_RADIATION;KYNG_DNA_DAMAGE_DN;LIPID_BIOSYNTHETIC_PROCESS;LIPID_METABOLIC_PROCESS;LOCKWOOD_AMPLIFIED_IN_LUNG_CANCER;MARTINEZ_RB1_AND_TP53_TARGETS_DN;MARTINEZ_RB1_TARGETS_UP;MARTINEZ_TP53_TARGETS_DN;MEMBRANE_LIPID_BIOSYNTHETIC_PROCESS;MEMBRANE_LIPID_METABOLIC_PROCESS;MODULE_13;MODULE_20;MORF_AATF;MORF_ARAF1;MORF_CSNK1D;MORF_DDB1;MORF_DDX11;MORF_FANCG;MORF_FDXR;MORF_PHB;MORF_PRKAG1;MORF_RPA2;MORF_SS18;MORF_TERF2IP;MORF_TPR;MORF_USP5;ORGANIC_ACID_METABOLIC_PROCESS;PHOSPHOLIPID_BIOSYNTHETIC_PROCESS;PHOSPHOLIPID_METABOLIC_PROCESS;REACTOME_FATTY_ACID_TRIACYLGLYCEROL_AND_KETONE_BODY_METABOLISM;REACTOME_GLYCEROPHOSPHOLIPID_BIOSYNTHESIS;REACTOME_INTEGRATION_OF_ENERGY_METABOLISM;REACTOME_METABOLISM_OF_LIPIDS_AND_LIPOPROTEINS;REACTOME_PHOSPHOLIPID_METABOLISM;REACTOME_SYNTHESIS_OF_PA;REACTOME_TRIGLYCERIDE_BIOSYNTHESIS;RYTTCCTG_V$ETS2_B;STEARMAN_LUNG_CANCER_EARLY_VS_LATE_DN;TCATCTC,MIR-143;TCCCCAC,MIR-491;TGAATGT,MIR-181A,MIR-181B,MIR-181C,MIR-181D;TGCCAAR_V$NF1_Q6;V$AP1FJ_Q2;V$COUP_DR1_Q6;V$CREB_02;V$CREB_Q2;V$CREB_Q4;V$CREBP1_Q2;V$E4F1_Q6;V$ELF1_Q6;V$ETS_Q4;V$HIF1_Q3;V$HIF1_Q5;V$HNF4_01;V$HNF4_01_B;V$HNF4_Q6;V$HSF1_01;V$NERF_Q2;V$NFKAPPAB_01;V$NFY_01;V$NFY_Q6_01;V$TEL2_Q6;WAKABAYASHI_ADIPOGENESIS_PPARG_RXRA_BOUND_8D	GO:0001817;GO:0001819;GO:0001959;GO:0001961;GO:0006082;GO:0006091;GO:0006112;GO:0006629;GO:0006638;GO:0006639;GO:0006641;GO:0006644;GO:0006650;GO:0006651;GO:0006654;GO:0006662;GO:0008152;GO:0008610;GO:0008654;GO:0009058;GO:0009893;GO:0009966;GO:0009967;GO:0009987;GO:0010646;GO:0010647;GO:0015980;GO:0016024;GO:0016053;GO:0018904;GO:0019222;GO:0019432;GO:0019637;GO:0019752;GO:0023051;GO:0023056;GO:0031323;GO:0031325;GO:0042180;GO:0043436;GO:0044237;GO:0044238;GO:0044249;GO:0044255;GO:0044281;GO:0044283;GO:0045017;GO:0046339;GO:0046341;GO:0046394;GO:0046460;GO:0046463;GO:0046473;GO:0046474;GO:0046486;GO:0046504;GO:0048518;GO:0048522;GO:0048583;GO:0048584;GO:0050789;GO:0050794;GO:0051239;GO:0051240;GO:0055114;GO:0060759;GO:0060760;GO:0065007	GO:0003824;GO:0003841;GO:0008374;GO:0016411;GO:0016740;GO:0016746;GO:0016747	GO:0005783;GO:0005789;GO:0016020;GO:0016021;GO:0031090;GO:0031224;GO:0043226;GO:0043227;GO:0043229;GO:0043231;GO:0044422;GO:0044424;GO:0044425;GO:0044432;GO:0044444;GO:0044446;GO:0044464	REACT_1190;REACT_120906;REACT_2122	SM00563	2	2	2	10.2	10.2	10.2	31.716	0.00042799	3.5416	54410000	5	20.5137	20.7448	0.001	19.0646	0.001	0.001	23.6778	0.001	23.7936	23.477	22.7638	21.876
+	8.38128	-23.9813	+	7.57566	-21.8564	PLCC_HUMAN	PLCC_HUMAN1-acyl-sn-glycerol-3-phosphateacyltransferasegamma	Q9NRZ7	PLCC_HUMAN 1-acyl-sn-glycerol-3-phosphate acyltransferase gamma	AGPAT3	AGPAT3	COG0204	2.3.1.51	acylglycerol biosynthetic process;acylglycerol metabolic process;biosynthetic process;carboxylic acid biosynthetic process;carboxylic acid metabolic process;CDP-diacylglycerol biosynthetic process;CDP-diacylglycerol metabolic process;cellular biosynthetic process;cellular ketone metabolic process;cellular lipid metabolic process;cellular metabolic process;cellular process;diacylglycerol biosynthetic process;diacylglycerol metabolic process;glycerol ether biosynthetic process;glycerol ether metabolic process;glycerolipid biosynthetic process;glycerolipid metabolic process;glycerophospholipid biosynthetic process;glycerophospholipid metabolic process;lipid biosynthetic process;lipid metabolic process;metabolic process;neutral lipid biosynthetic process;neutral lipid metabolic process;organic acid biosynthetic process;organic acid metabolic process;organic ether metabolic process;organophosphate metabolic process;oxoacid metabolic process;phosphatidic acid biosynthetic process;phosphatidic acid metabolic process;phospholipid biosynthetic process;phospholipid metabolic process;primary metabolic process;small molecule biosynthetic process;small molecule metabolic process;triglyceride biosynthetic process;triglyceride metabolic process	1-acylglycerol-3-phosphate O-acyltransferase activity;acylglycerol O-acyltransferase activity;catalytic activity;O-acyltransferase activity;transferase activity;transferase activity, transferring acyl groups;transferase activity, transferring acyl groups other than amino-acyl groups	cell part;cytoplasmic part;endoplasmic reticulum;endoplasmic reticulum membrane;endoplasmic reticulum part;envelope;integral to membrane;intracellular membrane-bounded organelle;intracellular organelle;intracellular organelle part;intracellular part;intrinsic to membrane;membrane;membrane part;membrane-bounded organelle;nuclear envelope;nuclear part;organelle;organelle envelope;organelle membrane;organelle part;plasma membrane	Glycerolipid metabolism;Glycerophospholipid metabolism	BENPORATH_CYCLING_GENES;BERNARD_PPAPDC1B_TARGETS_UP;BURTON_ADIPOGENESIS_6;chr21q22;CHYLA_CBFA2T3_TARGETS_DN;CTTGTAT,MIR-381;CYTOPLASM;CYTOPLASMIC_PART;DELACROIX_RAR_BOUND_ES;DODD_NASOPHARYNGEAL_CARCINOMA_DN;DOUGLAS_BMI1_TARGETS_DN;ENDOPLASMIC_RETICULUM;FEVR_CTNNB1_TARGETS_UP;FORTSCHEGGER_PHF8_TARGETS_DN;GACAATC,MIR-219;GSE12845_IGD_NEG_BLOOD_VS_NAIVE_TONSIL_BCELL_DN;GSE13229_IMM_VS_MATURE_NKCELL_DN;GSE13485_DAY3_VS_DAY21_YF17D_VACCINE_PBMC_UP;GSE13485_DAY7_VS_DAY21_YF17D_VACCINE_PBMC_UP;GSE14350_IL2RB_KO_VS_WT_TEFF_DN;GSE14350_TREG_VS_TEFF_DN;GSE15930_NAIVE_VS_48H_IN_VITRO_STIM_IL12_CD8_TCELL_DN;GSE16522_MEMORY_VS_NAIVE_ANTI_CD3CD28_STIM_CD8_TCELL_DN;GSE17721_0.5H_VS_12H_GARDIQUIMOD_BMDM_DN;GSE17721_CTRL_VS_GARDIQUIMOD_4H_BMDM_UP;GSE17721_CTRL_VS_PAM3CSK4_12H_BMDM_DN;GSE17721_POLYIC_VS_PAM3CSK4_16H_BMDM_DN;GSE24142_DN2_VS_DN3_THYMOCYTE_DN;GSE24142_DN2_VS_DN3_THYMOCYTE_FETAL_DN;GSE24142_EARLY_THYMIC_PROGENITOR_VS_DN3_THYMOCYTE_DN;GSE26669_CTRL_VS_COSTIM_BLOCK_MLR_CD4_TCELL_UP;GSE26928_CENTR_MEMORY_VS_CXCR5_POS_CD4_TCELL_DN;GSE27786_BCELL_VS_CD8_TCELL_DN;GSE27786_LSK_VS_CD4_TCELL_DN;GSE31082_DN_VS_DP_THYMOCYTE_DN;GSE339_CD4POS_VS_CD8POS_DC_DN;GSE339_CD8POS_VS_CD4CD8DN_DC_IN_CULTURE_UP;GSE339_CD8POS_VS_CD4CD8DN_DC_UP;GSE6269_HEALTHY_VS_FLU_INF_PBMC_DN;GSE7852_TREG_VS_TCONV_FAT_DN;GSE9006_TYPE_1_DIABETES_AT_DX_VS_1MONTH_POST_DX_PBMC_UP;GSE9650_EFFECTOR_VS_MEMORY_CD8_TCELL_UP;GSE9650_NAIVE_VS_EFF_CD8_TCELL_DN;KEGG_GLYCEROLIPID_METABOLISM;KEGG_GLYCEROPHOSPHOLIPID_METABOLISM;LOPEZ_MBD_TARGETS;MCCABE_BOUND_BY_HOXC6;MCCABE_HOXC6_TARGETS_CANCER_UP;MEMBRANE;MOOTHA_PGC;MYC_UP.V1_UP;NUYTTEN_EZH2_TARGETS_UP;P53_DN.V2_DN;PEREZ_TP53_TARGETS;PLASMA_MEMBRANE;REACTOME_FATTY_ACID_TRIACYLGLYCEROL_AND_KETONE_BODY_METABOLISM;REACTOME_GLYCEROPHOSPHOLIPID_BIOSYNTHESIS;REACTOME_METABOLISM_OF_LIPIDS_AND_LIPOPROTEINS;REACTOME_PHOSPHOLIPID_METABOLISM;REACTOME_SYNTHESIS_OF_PA;REACTOME_TRIGLYCERIDE_BIOSYNTHESIS;RODRIGUES_THYROID_CARCINOMA_ANAPLASTIC_DN;SRC_UP.V1_UP;THUM_SYSTOLIC_HEART_FAILURE_DN;V$VDR_Q6;WHITFIELD_CELL_CYCLE_M_G1	GO:0006082;GO:0006629;GO:0006638;GO:0006639;GO:0006641;GO:0006644;GO:0006650;GO:0006651;GO:0006654;GO:0006662;GO:0008152;GO:0008610;GO:0008654;GO:0009058;GO:0009987;GO:0016024;GO:0016053;GO:0018904;GO:0019432;GO:0019637;GO:0019752;GO:0042180;GO:0043436;GO:0044237;GO:0044238;GO:0044249;GO:0044255;GO:0044281;GO:0044283;GO:0045017;GO:0046339;GO:0046341;GO:0046394;GO:0046460;GO:0046463;GO:0046473;GO:0046474;GO:0046486;GO:0046504	GO:0003824;GO:0003841;GO:0008374;GO:0016411;GO:0016740;GO:0016746;GO:0016747	GO:0005635;GO:0005783;GO:0005789;GO:0005886;GO:0016020;GO:0016021;GO:0031090;GO:0031224;GO:0031967;GO:0031975;GO:0043226;GO:0043227;GO:0043229;GO:0043231;GO:0044422;GO:0044424;GO:0044425;GO:0044428;GO:0044432;GO:0044444;GO:0044446;GO:0044464	REACT_1190;REACT_120906	SM00563	4	4	4	13	13	13	43.38	0	4.9711	61650000	12	24.0205	24.1737	23.7527	21.8458	21.5545	22.1719	0.001	0.001	0.001	0.001	0.001	0.001
	1.5897	0.990895		0.924451	-2.3535	PLCE_HUMAN	PLCE_HUMAN1-acyl-sn-glycerol-3-phosphateacyltransferaseepsilon	Q9NUQ2	PLCE_HUMAN 1-acyl-sn-glycerol-3-phosphate acyltransferase epsilon	AGPAT5	AGPAT5	COG0204	2.3.1.51	acylglycerol biosynthetic process;acylglycerol metabolic process;biosynthetic process;carboxylic acid biosynthetic process;carboxylic acid metabolic process;CDP-diacylglycerol biosynthetic process;CDP-diacylglycerol metabolic process;cell differentiation;cellular biosynthetic process;cellular developmental process;cellular ketone metabolic process;cellular lipid metabolic process;cellular metabolic process;cellular process;developmental process;diacylglycerol biosynthetic process;diacylglycerol metabolic process;glycerol ether biosynthetic process;glycerol ether metabolic process;glycerolipid biosynthetic process;glycerolipid metabolic process;glycerophospholipid biosynthetic process;glycerophospholipid metabolic process;hemopoietic progenitor cell differentiation;lipid biosynthetic process;lipid metabolic process;metabolic process;neutral lipid biosynthetic process;neutral lipid metabolic process;organic acid biosynthetic process;organic acid metabolic process;organic ether metabolic process;organophosphate metabolic process;oxoacid metabolic process;phosphatidic acid biosynthetic process;phosphatidic acid metabolic process;phospholipid biosynthetic process;phospholipid metabolic process;primary metabolic process;small molecule biosynthetic process;small molecule metabolic process;triglyceride biosynthetic process;triglyceride metabolic process	1-acylglycerol-3-phosphate O-acyltransferase activity;acylglycerol O-acyltransferase activity;catalytic activity;O-acyltransferase activity;transferase activity;transferase activity, transferring acyl groups;transferase activity, transferring acyl groups other than amino-acyl groups	cell part;cytoplasmic part;endoplasmic reticulum membrane;endoplasmic reticulum part;envelope;integral to membrane;intracellular membrane-bounded organelle;intracellular organelle;intracellular organelle part;intracellular part;intrinsic to membrane;membrane;membrane part;membrane-bounded organelle;mitochondrial membrane;mitochondrial outer membrane;mitochondrial part;mitochondrion;nuclear envelope;nuclear part;organelle;organelle envelope;organelle membrane;organelle outer membrane;organelle part;outer membrane		AKT_UP_MTOR_DN.V1_DN;BAKKER_FOXO3_TARGETS_DN;BILBAN_B_CLL_LPL_UP;BILD_MYC_ONCOGENIC_SIGNATURE;BOYLAN_MULTIPLE_MYELOMA_C_D_UP;BRUINS_UVC_RESPONSE_LATE;CAIRO_HEPATOBLASTOMA_CLASSES_UP;chr8p23;CYTOPLASM;CYTOPLASMIC_PART;DELASERNA_MYOD_TARGETS_UP;DOUGLAS_BMI1_TARGETS_UP;GCM_ERBB2IP;GCM_RAB10;GEORGES_TARGETS_OF_MIR192_AND_MIR215;GRAESSMANN_APOPTOSIS_BY_DOXORUBICIN_UP;GRAESSMANN_RESPONSE_TO_MC_AND_DOXORUBICIN_UP;GSE10325_LUPUS_BCELL_VS_LUPUS_MYELOID_UP;GSE10325_LUPUS_CD4_TCELL_VS_LUPUS_BCELL_DN;GSE11864_CSF1_IFNG_VS_CSF1_PAM3CYS_IN_MAC_UP;GSE13738_RESTING_VS_TCR_ACTIVATED_CD4_TCELL_DN;GSE13738_TCR_VS_BYSTANDER_ACTIVATED_CD4_TCELL_UP;GSE1432_1H_VS_24H_IFNG_MICROGLIA_DN;GSE1448_ANTI_VALPHA2_VS_VBETA5_DP_THYMOCYTE_UP;GSE14769_UNSTIM_VS_240MIN_LPS_BMDM_UP;GSE16755_CTRL_VS_IFNA_TREATED_MAC_UP;GSE17721_ALL_VS_24H_PAM3CSK4_BMDM_DN;GSE17721_CTRL_VS_CPG_0.5H_BMDM_UP;GSE19825_CD24LOW_VS_IL2RA_HIGH_DAY3_EFF_CD8_TCELL_DN;GSE20715_WT_VS_TLR4_KO_24H_OZONE_LUNG_UP;GSE24634_NAIVE_CD4_TCELL_VS_DAY10_IL4_CONV_TREG_DN;GSE24634_NAIVE_CD4_TCELL_VS_DAY3_IL4_CONV_TREG_DN;GSE24634_TREG_VS_TCONV_POST_DAY10_IL4_CONVERSION_UP;GSE27786_CD4_TCELL_VS_ERYTHTROBLAST_UP;GSE27786_CD8_TCELL_VS_ERYTHROBLAST_UP;GSE27786_ERYTHROBLAST_VS_MONO_MAC_DN;GSE27786_LIN_NEG_VS_CD4_TCELL_UP;GSE27786_LIN_NEG_VS_NKTCELL_UP;GSE28237_FOLLICULAR_VS_EARLY_GC_BCELL_DN;GSE31082_CD4_VS_CD8_SP_THYMOCYTE_DN;GSE31082_DP_VS_CD4_SP_THYMOCYTE_UP;GSE3337_CTRL_VS_16H_IFNG_IN_CD8POS_DC_DN;GSE36476_CTRL_VS_TSST_ACT_16H_MEMORY_CD4_TCELL_YOUNG_DN;GSE36476_YOUNG_VS_OLD_DONOR_MEMORY_CD4_TCELL_16H_TSST_ACT_UP;GSE3982_BCELL_VS_CENT_MEMORY_CD4_TCELL_UP;GSE3982_BCELL_VS_EFF_MEMORY_CD4_TCELL_UP;GSE3982_EOSINOPHIL_VS_BASOPHIL_DN;GSE3982_EOSINOPHIL_VS_BCELL_DN;GSE3982_EOSINOPHIL_VS_CENT_MEMORY_CD4_TCELL_DN;GSE3982_EOSINOPHIL_VS_MAST_CELL_DN;GSE3982_EOSINOPHIL_VS_TH1_DN;GSE3982_MAST_CELL_VS_NEUTROPHIL_UP;GSE3982_MEMORY_CD4_TCELL_VS_BCELL_DN;GSE5463_CTRL_VS_DEXAMETHASONE_TREATED_THYMOCYTE_UP;GTGCCTT,MIR-506;GUTIERREZ_CHRONIC_LYMPHOCYTIC_LEUKEMIA_DN;HOLLMANN_APOPTOSIS_VIA_CD40_UP;IVANOVA_HEMATOPOIESIS_INTERMEDIATE_PROGENITOR;KRIEG_HYPOXIA_NOT_VIA_KDM3A;LEE_BMP2_TARGETS_DN;MARTINEZ_RB1_AND_TP53_TARGETS_UP;MARTINEZ_RB1_TARGETS_DN;MARTINEZ_TP53_TARGETS_UP;MARTORIATI_MDM4_TARGETS_NEUROEPITHELIUM_UP;MITOCHONDRION;MITSIADES_RESPONSE_TO_APLIDIN_DN;MODULE_205;MODULE_54;PASQUALUCCI_LYMPHOMA_BY_GC_STAGE_UP;PILON_KLF1_TARGETS_DN;REACTOME_FATTY_ACID_TRIACYLGLYCEROL_AND_KETONE_BODY_METABOLISM;REACTOME_GLYCEROPHOSPHOLIPID_BIOSYNTHESIS;REACTOME_METABOLISM_OF_LIPIDS_AND_LIPOPROTEINS;REACTOME_PHOSPHOLIPID_METABOLISM;REACTOME_SYNTHESIS_OF_PA;REACTOME_TRIGLYCERIDE_BIOSYNTHESIS;REN_ALVEOLAR_RHABDOMYOSARCOMA_UP;RODRIGUES_THYROID_CARCINOMA_POORLY_DIFFERENTIATED_UP;SHEDDEN_LUNG_CANCER_POOR_SURVIVAL_A6;SHETH_LIVER_CANCER_VS_TXNIP_LOSS_PAM6;STEARMAN_LUNG_CANCER_EARLY_VS_LATE_UP;TIEN_INTESTINE_PROBIOTICS_24HR_UP;TTTGCAG,MIR-518A-2;WANG_LMO4_TARGETS_UP;ZHENG_BOUND_BY_FOXP3	GO:0002244;GO:0006082;GO:0006629;GO:0006638;GO:0006639;GO:0006641;GO:0006644;GO:0006650;GO:0006651;GO:0006654;GO:0006662;GO:0008152;GO:0008610;GO:0008654;GO:0009058;GO:0009987;GO:0016024;GO:0016053;GO:0018904;GO:0019432;GO:0019637;GO:0019752;GO:0030154;GO:0032502;GO:0042180;GO:0043436;GO:0044237;GO:0044238;GO:0044249;GO:0044255;GO:0044281;GO:0044283;GO:0045017;GO:0046339;GO:0046341;GO:0046394;GO:0046460;GO:0046463;GO:0046473;GO:0046474;GO:0046486;GO:0046504;GO:0048869	GO:0003824;GO:0003841;GO:0008374;GO:0016411;GO:0016740;GO:0016746;GO:0016747	GO:0005635;GO:0005739;GO:0005741;GO:0005789;GO:0016020;GO:0016021;GO:0019867;GO:0031090;GO:0031224;GO:0031966;GO:0031967;GO:0031968;GO:0031975;GO:0043226;GO:0043227;GO:0043229;GO:0043231;GO:0044422;GO:0044424;GO:0044425;GO:0044428;GO:0044429;GO:0044432;GO:0044444;GO:0044446;GO:0044464	REACT_1190;REACT_120906	SM00563	7	7	7	21.7	21.7	21.7	42.072	0	20.992	279440000	20	24.7307	23.971	24.6253	25.6042	22.525	22.5708	25.5737	25.1154	25.6105	21.7081	19.9926	21.9388
	3.91495	3.48332	+	2.89731	4.22467	ADAS_HUMAN	ADAS_HUMANAlkyldihydroxyacetonephosphatesynthase,peroxisomal	O00116	ADAS_HUMAN Alkyldihydroxyacetonephosphate synthase, peroxisomal	AGPS	AGPS	COG0277	2.5.1.26	biosynthetic process;cellular biosynthetic process;cellular lipid metabolic process;cellular metabolic process;cellular process;ether lipid biosynthetic process;ether lipid metabolic process;glycerol ether biosynthetic process;glycerol ether metabolic process;glycerolipid biosynthetic process;glycerolipid metabolic process;lipid biosynthetic process;lipid metabolic process;metabolic process;organic ether metabolic process;primary metabolic process;small molecule metabolic process	alkylglycerone-phosphate synthase activity;binding;catalytic activity;coenzyme binding;cofactor binding;FAD binding;flavin adenine dinucleotide binding;oxidoreductase activity;oxidoreductase activity, acting on CH-OH group of donors;oxidoreductase activity, acting on the CH-OH group of donors, NAD or NADP as acceptor;transferase activity;transferase activity, transferring alkyl or aryl (other than methyl) groups;UDP-N-acetylmuramate dehydrogenase activity	cell part;cytoplasmic part;intracellular membrane-bounded organelle;intracellular non-membrane-bounded organelle;intracellular organelle;intracellular organelle lumen;intracellular organelle part;intracellular part;membrane;membrane-bounded organelle;membrane-enclosed lumen;microbody;microbody lumen;microbody membrane;microbody part;mitochondrion;non-membrane-bounded organelle;nuclear part;nucleolus;organelle;organelle lumen;organelle membrane;organelle part;peroxisomal matrix;peroxisomal membrane;peroxisomal part;peroxisome	Ether lipid metabolism;Peroxisome	BECKER_TAMOXIFEN_RESISTANCE_DN;BENPORATH_MYC_MAX_TARGETS;BIOSYNTHETIC_PROCESS;CAGGTA_V$AREB6_01;CAIRO_HEPATOBLASTOMA_CLASSES_UP;CELLULAR_LIPID_METABOLIC_PROCESS;CHARAFE_BREAST_CANCER_LUMINAL_VS_BASAL_DN;CHARAFE_BREAST_CANCER_LUMINAL_VS_MESENCHYMAL_DN;CHIARETTI_ACUTE_LYMPHOBLASTIC_LEUKEMIA_ZAP70;chr2q;CYTOPLASM;CYTOPLASMIC_PART;DANG_BOUND_BY_MYC;DIAZ_CHRONIC_MEYLOGENOUS_LEUKEMIA_UP;DURCHDEWALD_SKIN_CARCINOGENESIS_DN;ENK_UV_RESPONSE_KERATINOCYTE_DN;FARMER_BREAST_CANCER_APOCRINE_VS_BASAL;FARMER_BREAST_CANCER_APOCRINE_VS_LUMINAL;FULCHER_INFLAMMATORY_RESPONSE_LECTIN_VS_LPS_DN;GARGALOVIC_RESPONSE_TO_OXIDIZED_PHOSPHOLIPIDS_GREY_DN;GAUSSMANN_MLL_AF4_FUSION_TARGETS_G_UP;GGGAGGRR_V$MAZ_Q6;GRABARCZYK_BCL11B_TARGETS_UP;GRADE_COLON_CANCER_UP;GSE12845_IGD_POS_BLOOD_VS_DARKZONE_GC_TONSIL_BCELL_DN;GSE12845_NAIVE_VS_DARKZONE_GC_TONSIL_BCELL_DN;GSE14000_TRANSLATED_RNA_VS_MRNA_4H_LPS_DC_UP;GSE1460_DP_THYMOCYTE_VS_NAIVE_CD4_TCELL_CORD_BLOOD_UP;GSE14769_UNSTIM_VS_240MIN_LPS_BMDM_UP;GSE15324_NAIVE_VS_ACTIVATED_ELF4_KO_CD8_TCELL_DN;GSE15659_CD45RA_NEG_CD4_TCELL_VS_RESTING_TREG_UP;GSE15659_NAIVE_CD4_TCELL_VS_RESTING_TREG_UP;GSE22886_IGG_IGA_MEMORY_BCELL_VS_BM_PLASMA_CELL_UP;GSE24634_TEFF_VS_TCONV_DAY5_IN_CULTURE_UP;GSE28237_EARLY_VS_LATE_GC_BCELL_UP;GSE28237_FOLLICULAR_VS_EARLY_GC_BCELL_DN;GSE29617_CTRL_VS_DAY3_TIV_FLU_VACCINE_PBMC_2008_DN;GSE29617_DAY3_VS_DAY7_TIV_FLU_VACCINE_PBMC_2008_UP;GSE360_L_DONOVANI_VS_L_MAJOR_DC_UP;GSE3982_DC_VS_BCELL_UP;GSE3982_DC_VS_MAC_DN;GSE7460_CTRL_VS_FOXP3_OVEREXPR_TCONV_DN;GSE9006_HEALTHY_VS_TYPE_1_DIABETES_PBMC_1MONTH_POST_DX_UP;GSE9006_HEALTHY_VS_TYPE_1_DIABETES_PBMC_4MONTH_POST_DX_UP;GSE9006_TYPE_1_DIABETES_AT_DX_VS_1MONTH_POST_DX_PBMC_UP;HOLLMANN_APOPTOSIS_VIA_CD40_DN;HUANG_DASATINIB_RESISTANCE_UP;IVANOVA_HEMATOPOIESIS_LATE_PROGENITOR;KEGG_ETHER_LIPID_METABOLISM;KEGG_PEROXISOME;KIM_WT1_TARGETS_8HR_DN;KOINUMA_TARGETS_OF_SMAD2_OR_SMAD3;KRIGE_RESPONSE_TO_TOSEDOSTAT_24HR_DN;KRIGE_RESPONSE_TO_TOSEDOSTAT_6HR_DN;KRIGE_RESPONSE_TO_TOSEDOSTAT_6HR_UP;LIPID_BIOSYNTHETIC_PROCESS;LIPID_METABOLIC_PROCESS;MARTORIATI_MDM4_TARGETS_FETAL_LIVER_DN;MICROBODY;MODULE_567;MODULE_7;MORF_ATRX;MORF_BCL2;MORF_CDC2L5;MORF_ERCC2;MORF_FOSL1;MORF_HEAB;MORF_IL13;MORF_JAK3;MORF_MT4;MORF_NF1;MORF_RAP1A;MORF_RBBP8;NAKAMURA_CANCER_MICROENVIRONMENT_DN;OSMAN_BLADDER_CANCER_UP;PEROXISOME;PILON_KLF1_TARGETS_DN;PUJANA_BRCA1_PCC_NETWORK;PUJANA_BRCA2_PCC_NETWORK;REACTOME_METABOLISM_OF_LIPIDS_AND_LIPOPROTEINS;REACTOME_PEROXISOMAL_LIPID_METABOLISM;RODRIGUES_THYROID_CARCINOMA_ANAPLASTIC_UP;RODRIGUES_THYROID_CARCINOMA_POORLY_DIFFERENTIATED_UP;TGACCTY_V$ERR1_Q2;TOOKER_GEMCITABINE_RESISTANCE_DN;TRANSFERASE_ACTIVITY_TRANSFERRING_ALKYL_OR_ARYLOTHER_THAN_METHYLGROUPS;V$COUP_01;V$COUP_DR1_Q6;V$DR1_Q3;V$ER_Q6;V$HNF4_01_B;V$HNF4_DR1_Q3;V$HNF4ALPHA_Q6;V$PPAR_DR1_Q2;V$PPARG_01;WANG_TUMOR_INVASIVENESS_UP;WELCSH_BRCA1_TARGETS_UP;WOOD_EBV_EBNA1_TARGETS_UP;ZHENG_BOUND_BY_FOXP3	GO:0006629;GO:0006662;GO:0008152;GO:0008610;GO:0008611;GO:0009058;GO:0009987;GO:0018904;GO:0044237;GO:0044238;GO:0044249;GO:0044255;GO:0044281;GO:0045017;GO:0046485;GO:0046486;GO:0046504	GO:0003824;GO:0005488;GO:0008609;GO:0008762;GO:0016491;GO:0016614;GO:0016616;GO:0016740;GO:0016765;GO:0048037;GO:0050660;GO:0050662;GO:0071949	GO:0005730;GO:0005739;GO:0005777;GO:0005778;GO:0005782;GO:0016020;GO:0031090;GO:0031903;GO:0031907;GO:0031974;GO:0042579;GO:0043226;GO:0043227;GO:0043228;GO:0043229;GO:0043231;GO:0043232;GO:0043233;GO:0044422;GO:0044424;GO:0044428;GO:0044438;GO:0044439;GO:0044444;GO:0044446;GO:0044464;GO:0070013	REACT_1407		14	14	14	30.4	30.4	30.4	72.911	0	62.802	903110000	72	24.3772	23.686	23.9735	22.4749	21.96	21.6284	27.335	27.4131	27.7386	27.1641	25.8406	25.7325
	0.244295	-6.06912		0	0	CBPC1_HUMAN	CBPC1_HUMANCytosoliccarboxypeptidase1	Q9UPW5	CBPC1_HUMAN Cytosolic carboxypeptidase 1	AGTPBP1	AGTPBP1	COG2866	3.4.17.-	anatomical structure development;cell differentiation;cell differentiation in hindbrain;cellular component organization;cellular component organization at cellular level;cellular component organization or biogenesis;cellular component organization or biogenesis at cellular level;cellular developmental process;cellular macromolecule metabolic process;cellular metabolic process;cellular process;cellular protein metabolic process;central nervous system neuron differentiation;cerebellar Purkinje cell differentiation;C-terminal protein amino acid modification;C-terminal protein deglutamylation;developmental process;eye photoreceptor cell differentiation;macromolecule metabolic process;macromolecule modification;metabolic process;mitochondrion organization;multicellular organismal process;neurological system process;neuromuscular process;neuron differentiation;olfactory bulb development;organelle organization;peptidyl-amino acid modification;peptidyl-glutamic acid modification;photoreceptor cell differentiation;post-translational protein modification;primary metabolic process;protein deglutamylation;protein metabolic process;protein modification process;protein side chain deglutamylation;system process	binding;carboxypeptidase activity;catalytic activity;cation binding;cytoskeletal protein binding;exopeptidase activity;hydrolase activity;ion binding;metal ion binding;metallocarboxypeptidase activity;metalloexopeptidase activity;metallopeptidase activity;peptidase activity;peptidase activity, acting on L-amino acid peptides;protein binding;transition metal ion binding;tubulin binding;zinc ion binding	cell part;cytoplasm;cytoplasmic part;cytosol;intracellular membrane-bounded organelle;intracellular organelle;intracellular part;membrane-bounded organelle;mitochondrion;nucleus;organelle		ALCALAY_AML_BY_NPM1_LOCALIZATION_DN;BOYLAN_MULTIPLE_MYELOMA_D_UP;BROWNE_HCMV_INFECTION_1HR_UP;BROWNE_HCMV_INFECTION_20HR_UP;BROWNE_HCMV_INFECTION_4HR_UP;CASORELLI_ACUTE_PROMYELOCYTIC_LEUKEMIA_UP;CHEN_HOXA5_TARGETS_9HR_UP;chr9q21;CONCANNON_APOPTOSIS_BY_EPOXOMICIN_UP;DAVICIONI_MOLECULAR_ARMS_VS_ERMS_UP;DELACROIX_RAR_BOUND_ES;GRAESSMANN_APOPTOSIS_BY_DOXORUBICIN_UP;GRAESSMANN_RESPONSE_TO_MC_AND_DOXORUBICIN_UP;GSE11924_TFH_VS_TH1_CD4_TCELL_UP;GSE14000_UNSTIM_VS_4H_LPS_DC_TRANSLATED_RNA_UP;GSE15659_NAIVE_CD4_TCELL_VS_RESTING_TREG_UP;GSE17721_CTRL_VS_PAM3CSK4_24H_BMDM_DN;GSE17721_LPS_VS_GARDIQUIMOD_6H_BMDM_DN;GSE17721_LPS_VS_PAM3CSK4_16H_BMDM_DN;GSE17721_PAM3CSK4_VS_GADIQUIMOD_16H_BMDM_DN;GSE17721_POLYIC_VS_PAM3CSK4_16H_BMDM_DN;GSE17974_0H_VS_12H_IN_VITRO_ACT_CD4_TCELL_UP;GSE17974_0H_VS_6H_IN_VITRO_ACT_CD4_TCELL_UP;GSE17974_CTRL_VS_ACT_IL4_AND_ANTI_IL12_12H_CD4_TCELL_UP;GSE17974_CTRL_VS_ACT_IL4_AND_ANTI_IL12_6H_CD4_TCELL_UP;GSE22886_DAY0_VS_DAY1_MONOCYTE_IN_CULTURE_UP;GSE22886_DAY0_VS_DAY7_MONOCYTE_IN_CULTURE_UP;GSE22886_DC_VS_MONOCYTE_DN;GSE27786_BCELL_VS_NKTCELL_UP;GSE27786_CD4_TCELL_VS_MONO_MAC_DN;GSE27786_CD4_TCELL_VS_NEUTROPHIL_DN;GSE27786_CD8_TCELL_VS_MONO_MAC_DN;GSE27786_LIN_NEG_VS_NEUTROPHIL_DN;GSE27786_LSK_VS_CD4_TCELL_DN;GSE27786_NKTCELL_VS_MONO_MAC_DN;GSE27786_NKTCELL_VS_NEUTROPHIL_DN;GSE29618_PDC_VS_MDC_DAY7_FLU_VACCINE_DN;GSE360_L_MAJOR_VS_B_MALAYI_HIGH_DOSE_MAC_DN;GSE3982_BASOPHIL_VS_TH1_UP;GSE3982_BASOPHIL_VS_TH2_UP;GSE3982_MAC_VS_BASOPHIL_DN;GSE3982_MAC_VS_NEUTROPHIL_DN;GSE3982_NEUTROPHIL_VS_CENT_MEMORY_CD4_TCELL_UP;GSE3982_NEUTROPHIL_VS_TH1_UP;GSE7460_CTRL_VS_TGFB_TREATED_ACT_TREG_UP;HAMAI_APOPTOSIS_VIA_TRAIL_UP;HOXA9_DN.V1_UP;JNK_DN.V1_UP;JOHNSTONE_PARVB_TARGETS_2_DN;MATZUK_SPERMATOZOA;MILI_PSEUDOPODIA_HAPTOTAXIS_UP;MODULE_285;MODULE_366;PETRETTO_LEFT_VENTRICLE_MASS_QTL_CIS_DN;PILON_KLF1_TARGETS_DN;TURASHVILI_BREAST_LOBULAR_CARCINOMA_VS_DUCTAL_NORMAL_UP;V$BRN2_01;V$MEF2_01;VALK_AML_CLUSTER_3;VERHAAK_AML_WITH_NPM1_MUTATED_DN;VERHAAK_GLIOBLASTOMA_CLASSICAL;WANG_RESPONSE_TO_GSK3_INHIBITOR_SB216763_UP;WENDT_COHESIN_TARGETS_UP;YTATTTTNR_V$MEF2_02;ZWANG_TRANSIENTLY_UP_BY_1ST_EGF_PULSE_ONLY	GO:0001754;GO:0003008;GO:0006464;GO:0006996;GO:0007005;GO:0008152;GO:0009987;GO:0016043;GO:0018193;GO:0018200;GO:0018410;GO:0019538;GO:0021533;GO:0021702;GO:0021772;GO:0021953;GO:0030154;GO:0030182;GO:0032501;GO:0032502;GO:0035608;GO:0035609;GO:0035610;GO:0043170;GO:0043412;GO:0043687;GO:0044237;GO:0044238;GO:0044260;GO:0044267;GO:0046530;GO:0048856;GO:0048869;GO:0050877;GO:0050905;GO:0071840;GO:0071841;GO:0071842	GO:0003824;GO:0004180;GO:0004181;GO:0005488;GO:0005515;GO:0008092;GO:0008233;GO:0008235;GO:0008237;GO:0008238;GO:0008270;GO:0015631;GO:0016787;GO:0043167;GO:0043169;GO:0046872;GO:0046914;GO:0070011	GO:0005634;GO:0005737;GO:0005739;GO:0005829;GO:0043226;GO:0043227;GO:0043229;GO:0043231;GO:0044424;GO:0044444;GO:0044464			2	2	2	1.7	1.7	1.7	138.45	0.005096	2.1002	5335900	1	19.9794	19.8949	0.001	0.001	0.001	0.001	21.6659	0.001	0.001	0.001	0.001	0.001
	0.935069	-14.3336		0.934916	-13.3867	ATRAP_HUMAN	ATRAP_HUMANType-1angiotensinIIreceptor-associatedprotein	Q6RW13	ATRAP_HUMAN Type-1 angiotensin II receptor-associated protein	AGTRAP	AGTRAP	NOG45277		biological regulation;regulation of biological quality;regulation of blood pressure;response to chemical stimulus;response to hypoxia;response to oxygen levels;response to stimulus;response to stress	angiotensin receptor activity;angiotensin type II receptor activity;binding;G-protein coupled receptor activity;molecular transducer activity;peptide binding;peptide receptor activity;peptide receptor activity, G-protein coupled;receptor activity;signal transducer activity;signaling receptor activity;transmembrane signaling receptor activity	cell cortex;cell part;cytoplasm;cytoplasmic part;cytoplasmic vesicle membrane;cytoplasmic vesicle part;endoplasmic reticulum membrane;endoplasmic reticulum part;Golgi apparatus part;Golgi membrane;integral to membrane;intracellular membrane-bounded organelle;intracellular organelle;intracellular organelle part;intracellular part;intrinsic to membrane;membrane;membrane part;membrane-bounded organelle;nuclear part;nucleoplasm;organelle;organelle membrane;organelle part;plasma membrane;vesicle membrane		BRUINS_UVC_RESPONSE_VIA_TP53_GROUP_A;BYSTRYKH_HEMATOPOIESIS_STEM_CELL_AND_BRAIN_QTL_CIS;BYSTRYKH_HEMATOPOIESIS_STEM_CELL_QTL_CIS;chr1p36;DELACROIX_RAR_BOUND_ES;FOSTER_TOLERANT_MACROPHAGE_UP;FULCHER_INFLAMMATORY_RESPONSE_LECTIN_VS_LPS_UP;GCNP_SHH_UP_LATE.V1_DN;GOTTWEIN_TARGETS_OF_KSHV_MIR_K12_11;GSE13306_TREG_VS_TCONV_SPLEEN_DN;GSE14308_TH17_VS_NATURAL_TREG_UP;GSE14769_20MIN_VS_360MIN_LPS_BMDM_DN;GSE14769_40MIN_VS_360MIN_LPS_BMDM_DN;GSE14769_UNSTIM_VS_360MIN_LPS_BMDM_DN;GSE15324_ELF4_KO_VS_WT_NAIVE_CD8_TCELL_DN;GSE15324_NAIVE_VS_ACTIVATED_ELF4_KO_CD8_TCELL_UP;GSE17721_0.5H_VS_12H_CPG_BMDM_DN;GSE17721_CPG_VS_GARDIQUIMOD_1H_BMDM_DN;GSE17721_CTRL_VS_GARDIQUIMOD_0.5H_BMDM_DN;GSE17721_CTRL_VS_LPS_6H_BMDM_DN;GSE17721_CTRL_VS_PAM3CSK4_0.5H_BMDM_DN;GSE17721_CTRL_VS_POLYIC_4H_BMDM_DN;GSE17721_CTRL_VS_POLYIC_6H_BMDM_DN;GSE17721_LPS_VS_PAM3CSK4_0.5H_BMDM_UP;GSE17721_POLYIC_VS_PAM3CSK4_0.5H_BMDM_DN;GSE18148_CBFB_KO_VS_WT_TREG_DN;GSE2197_CPG_DNA_VS_UNTREATED_IN_DC_UP;GSE24142_ADULT_VS_FETAL_DN2_THYMOCYTE_UP;GSE2706_2H_VS_8H_R848_STIM_DC_UP;GSE27786_BCELL_VS_NKCELL_DN;GSE27786_BCELL_VS_NKTCELL_DN;GSE27786_CD4_TCELL_VS_MONO_MAC_DN;GSE27786_CD8_TCELL_VS_MONO_MAC_DN;GSE27786_ERYTHROBLAST_VS_MONO_MAC_DN;GSE27786_LSK_VS_BCELL_UP;GSE27786_LSK_VS_MONO_MAC_DN;GSE28237_EARLY_VS_LATE_GC_BCELL_DN;GSE32423_IL7_VS_IL4_MEMORY_CD8_TCELL_DN;GSE7764_NKCELL_VS_SPLENOCYTE_UP;JIANG_HYPOXIA_CANCER;LIAO_METASTASIS;MEISSNER_NPC_HCP_WITH_H3K4ME2;OSMAN_BLADDER_CANCER_UP;PASINI_SUZ12_TARGETS_UP;TNCATNTCCYR_UNKNOWN;URS_ADIPOCYTE_DIFFERENTIATION_DN;YAMAZAKI_TCEB3_TARGETS_DN	GO:0001666;GO:0006950;GO:0008217;GO:0042221;GO:0050896;GO:0065007;GO:0065008;GO:0070482	GO:0001595;GO:0001653;GO:0004871;GO:0004872;GO:0004888;GO:0004930;GO:0004945;GO:0005488;GO:0008528;GO:0038023;GO:0042277;GO:0060089	GO:0000139;GO:0005654;GO:0005737;GO:0005789;GO:0005886;GO:0005938;GO:0012506;GO:0016020;GO:0016021;GO:0030659;GO:0031090;GO:0031224;GO:0043226;GO:0043227;GO:0043229;GO:0043231;GO:0044422;GO:0044424;GO:0044425;GO:0044428;GO:0044431;GO:0044432;GO:0044433;GO:0044444;GO:0044446;GO:0044464		SM00805	1	1	1	13.8	13.8	13.8	17.419	0.00083333	3.0103	8199900	3	21.3939	21.609	0.001	0.001	19.8538	20.3082	0.001	0.001	0.001	0.001	0.001	0.001
	2.63263	2.34651		0.102595	0.236418	ELYS_HUMAN	ELYS_HUMANProteinELYS	Q8WYP5	ELYS_HUMAN Protein ELYS	AHCTF1	AHCTF1	NOG70776		biological regulation;cell cycle;cellular component assembly;cellular component assembly at cellular level;cellular component organization;cellular component organization at cellular level;cellular component organization or biogenesis;cellular component organization or biogenesis at cellular level;cellular macromolecular complex assembly;cellular macromolecular complex subunit organization;cellular process;cellular protein complex assembly;cellular response to stimulus;cytokinesis;establishment of localization;establishment of protein localization;establishment of RNA localization;intracellular signal transduction;macromolecular complex assembly;macromolecular complex subunit organization;mitotic cell cycle;mRNA transport;nuclear pore complex assembly;nuclear pore organization;nucleic acid transport;nucleobase-containing compound transport;nucleus organization;organelle organization;pore complex assembly;protein complex assembly;protein complex subunit organization;protein transport;regulation of biological process;regulation of cellular process;response to stimulus;RNA transport;signal transduction;small GTPase mediated signal transduction;transport	binding;DNA binding;nucleic acid binding;nucleic acid binding transcription factor activity;sequence-specific DNA binding transcription factor activity	cell part;chromosomal part;condensed chromosome kinetochore;cytoplasmic part;cytosol;extracellular membrane-bounded organelle;extracellular organelle;extracellular region part;extracellular vesicular exosome;intracellular membrane-bounded organelle;intracellular non-membrane-bounded organelle;intracellular organelle;intracellular organelle part;intracellular part;kinetochore;macromolecular complex;membrane;membrane part;membrane-bounded organelle;membrane-bounded vesicle;non-membrane-bounded organelle;nuclear matrix;nuclear membrane;nuclear part;nuclear pore;nucleoplasm;nucleus;organelle;organelle membrane;organelle part;pore complex;protein complex;vesicle		ACEVEDO_LIVER_CANCER_UP;ACEVEDO_NORMAL_TISSUE_ADJACENT_TO_LIVER_TUMOR_UP;ACTAYRNNNCCCR_UNKNOWN;BHAT_ESR1_TARGETS_NOT_VIA_AKT1_UP;BLALOCK_ALZHEIMERS_DISEASE_UP;BROWNE_HCMV_INFECTION_12HR_UP;BROWNE_HCMV_INFECTION_20HR_UP;CACTTTG,MIR-520G,MIR-520H;CAGGTA_V$AREB6_01;CCAGGTT,MIR-490;chr1q44;CTACCTC,LET-7A,LET-7B,LET-7C,LET-7D,LET-7E,LET-7F,MIR-98,LET-7G,LET-7I;DACOSTA_UV_RESPONSE_VIA_ERCC3_DN;DELACROIX_RARG_BOUND_MEF;DODD_NASOPHARYNGEAL_CARCINOMA_DN;GAZDA_DIAMOND_BLACKFAN_ANEMIA_ERYTHROID_DN;GCACTTT,MIR-17-5P,MIR-20A,MIR-106A,MIR-106B,MIR-20B,MIR-519D;GGGCGGR_V$SP1_Q6;GRAESSMANN_APOPTOSIS_BY_DOXORUBICIN_DN;GSE13484_12H_VS_3H_YF17D_VACCINE_STIM_PBMC_DN;GSE17721_0.5H_VS_24H_POLYIC_BMDM_UP;GSE17721_CTRL_VS_CPG_6H_BMDM_DN;GSE17721_CTRL_VS_PAM3CSK4_0.5H_BMDM_UP;GSE17721_CTRL_VS_PAM3CSK4_2H_BMDM_DN;GSE17721_CTRL_VS_PAM3CSK4_4H_BMDM_DN;GSE17721_CTRL_VS_POLYIC_24H_BMDM_UP;GSE17721_LPS_VS_PAM3CSK4_2H_BMDM_UP;GSE17721_POLYIC_VS_CPG_0.5H_BMDM_DN;GSE17721_POLYIC_VS_CPG_24H_BMDM_DN;GSE17721_POLYIC_VS_PAM3CSK4_0.5H_BMDM_DN;GSE17721_POLYIC_VS_PAM3CSK4_16H_BMDM_DN;GSE17974_0.5H_VS_72H_IL4_AND_ANTI_IL12_ACT_CD4_TCELL_UP;GSE18791_UNSTIM_VS_NEWCATSLE_VIRUS_DC_2H_DN;GSE20366_EX_VIVO_VS_DEC205_CONVERSION_DN;GSE31082_DN_VS_CD4_SP_THYMOCYTE_UP;GSE31082_DN_VS_CD8_SP_THYMOCYTE_UP;GSE360_L_DONOVANI_VS_L_MAJOR_MAC_UP;GSE39820_CTRL_VS_TGFBETA1_IL6_IL23A_CD4_TCELL_UP;GSE39820_TGFBETA1_IL6_VS_TGFBETA1_IL6_IL23A_TREATED_CD4_TCELL_UP;GSE7460_CD8_TCELL_VS_CD4_TCELL_ACT_DN;GSE7460_WT_VS_FOXP3_HET_ACT_TCONV_DN;KONDO_EZH2_TARGETS;MARSON_BOUND_BY_E2F4_UNSTIMULATED;MILI_PSEUDOPODIA_CHEMOTAXIS_DN;MODULE_49;PYEON_CANCER_HEAD_AND_NECK_VS_CERVICAL_UP;REACTOME_CELL_CYCLE;REACTOME_CELL_CYCLE_MITOTIC;REACTOME_DNA_REPLICATION;REACTOME_MITOTIC_M_M_G1_PHASES;REACTOME_MITOTIC_PROMETAPHASE;RGAANNTTC_V$HSF1_01;RICKMAN_TUMOR_DIFFERENTIATED_WELL_VS_POORLY_UP;SENESE_HDAC1_TARGETS_UP;SENESE_HDAC3_TARGETS_UP;TAATAAT,MIR-126;TGCACTT,MIR-519C,MIR-519B,MIR-519A;TURASHVILI_BREAST_CARCINOMA_DUCTAL_VS_LOBULAR_UP;V$E2F1_Q3_01;V$GATA6_01;V$MYCMAX_B;WEI_MYCN_TARGETS_WITH_E_BOX;ZWANG_CLASS_1_TRANSIENTLY_INDUCED_BY_EGF	GO:0000278;GO:0000910;GO:0006461;GO:0006810;GO:0006996;GO:0006997;GO:0006999;GO:0007049;GO:0007165;GO:0007264;GO:0009987;GO:0015031;GO:0015931;GO:0016043;GO:0022607;GO:0034621;GO:0034622;GO:0035556;GO:0043623;GO:0043933;GO:0045184;GO:0046931;GO:0050657;GO:0050658;GO:0050789;GO:0050794;GO:0050896;GO:0051028;GO:0051234;GO:0051236;GO:0051292;GO:0051716;GO:0065003;GO:0065007;GO:0071822;GO:0071840;GO:0071841;GO:0071842;GO:0071844	GO:0001071;GO:0003676;GO:0003677;GO:0003700;GO:0005488	GO:0000776;GO:0000777;GO:0005634;GO:0005643;GO:0005654;GO:0005829;GO:0016020;GO:0016363;GO:0031090;GO:0031965;GO:0031982;GO:0031988;GO:0032991;GO:0043226;GO:0043227;GO:0043228;GO:0043229;GO:0043230;GO:0043231;GO:0043232;GO:0043234;GO:0044421;GO:0044422;GO:0044424;GO:0044425;GO:0044427;GO:0044428;GO:0044444;GO:0044446;GO:0044464;GO:0046930;GO:0065010;GO:0070062	REACT_150425;REACT_150471;REACT_355252;REACT_682	SM00384	25	25	25	18	18	18	252.5	0	84.141	714170000	90	25.1464	24.6497	24.752	25.3132	23.4228	23.6272	27.2645	26.6362	27.6868	25.3408	23.3569	24.3748
	2.25385	0.841429		0.463488	0.611617	SAHH_HUMAN	SAHH_HUMANAdenosylhomocysteinase	P23526	SAHH_HUMAN Adenosylhomocysteinase	AHCY	AHCY	COG0499	3.3.1.1	amine metabolic process;carboxylic acid metabolic process;cellular amine metabolic process;cellular amino acid metabolic process;cellular ketone metabolic process;cellular metabolic process;cellular modified amino acid metabolic process;cellular nitrogen compound metabolic process;cellular process;coenzyme metabolic process;cofactor metabolic process;heterocycle metabolic process;metabolic process;methylation;nitrogen compound metabolic process;nucleobase-containing compound metabolic process;nucleobase-containing small molecule metabolic process;nucleoside metabolic process;one-carbon metabolic process;organic acid metabolic process;oxoacid metabolic process;primary metabolic process;purine nucleoside metabolic process;purine ribonucleoside metabolic process;purine-containing compound metabolic process;ribonucleoside metabolic process;S-adenosylmethionine cycle;S-adenosylmethionine metabolic process;small molecule metabolic process;sulfur amino acid metabolic process;sulfur compound metabolic process;xenobiotic metabolic process	adenosylhomocysteinase activity;catalytic activity;hydrolase activity;hydrolase activity, acting on ether bonds;trialkylsulfonium hydrolase activity	cell part;cytoplasm;cytoplasmic membrane-bounded vesicle;cytoplasmic part;cytoplasmic vesicle;cytosol;extracellular membrane-bounded organelle;extracellular organelle;extracellular region part;extracellular vesicular exosome;intracellular membrane-bounded organelle;intracellular organelle;intracellular part;melanosome;membrane-bounded organelle;membrane-bounded vesicle;organelle;pigment granule;vesicle	Cysteine and methionine metabolism	ACEVEDO_LIVER_TUMOR_VS_NORMAL_ADJACENT_TISSUE_UP;ACEVEDO_NORMAL_TISSUE_ADJACENT_TO_LIVER_TUMOR_DN;ATACTGT,MIR-144;BERENJENO_TRANSFORMED_BY_RHOA_UP;BILANGES_RAPAMYCIN_SENSITIVE_VIA_TSC1_AND_TSC2;BILANGES_SERUM_SENSITIVE_GENES;BOCHKIS_FOXA2_TARGETS;BORCZUK_MALIGNANT_MESOTHELIOMA_UP;BROWN_MYELOID_CELL_DEVELOPMENT_DN;BYSTRYKH_HEMATOPOIESIS_STEM_CELL_AND_BRAIN_QTL_TRANS;BYSTRYKH_HEMATOPOIESIS_STEM_CELL_QTL_TRANS;CAIRO_HEPATOBLASTOMA_CLASSES_UP;CHEN_METABOLIC_SYNDROM_NETWORK;CHEOK_RESPONSE_TO_MERCAPTOPURINE_AND_HD_MTX_DN;CHIARADONNA_NEOPLASTIC_TRANSFORMATION_KRAS_UP;chr20q11;COLLER_MYC_TARGETS_UP;CTTTAAR_UNKNOWN;DOANE_RESPONSE_TO_ANDROGEN_UP;DODD_NASOPHARYNGEAL_CARCINOMA_DN;FLECHNER_BIOPSY_KIDNEY_TRANSPLANT_REJECTED_VS_OK_DN;GAVIN_FOXP3_TARGETS_CLUSTER_T4;GGGCGGR_V$SP1_Q6;GOTZMANN_EPITHELIAL_TO_MESENCHYMAL_TRANSITION_DN;GRADE_COLON_AND_RECTAL_CANCER_UP;GSE11864_CSF1_IFNG_VS_CSF1_IFNG_PAM3CYS_IN_MAC_UP;GSE12845_IGD_NEG_BLOOD_VS_PRE_GC_TONSIL_BCELL_DN;GSE14000_4H_VS_16H_LPS_DC_TRANSLATED_RNA_UP;GSE14000_4H_VS_16H_LPS_DC_UP;GSE14000_UNSTIM_VS_16H_LPS_DC_TRANSLATED_RNA_UP;GSE1432_CTRL_VS_IFNG_1H_MICROGLIA_UP;GSE14769_40MIN_VS_360MIN_LPS_BMDM_UP;GSE15930_NAIVE_VS_48H_IN_VITRO_STIM_CD8_TCELL_DN;GSE15930_NAIVE_VS_48H_IN_VITRO_STIM_IL12_CD8_TCELL_DN;GSE15930_STIM_VS_STIM_AND_TRICHOSTATINA_48H_CD8_T_CELL_UP;GSE18791_CTRL_VS_NEWCASTLE_VIRUS_DC_18H_UP;GSE19825_CD24LOW_VS_IL2RA_HIGH_DAY3_EFF_CD8_TCELL_DN;GSE22886_DAY1_VS_DAY7_MONOCYTE_IN_CULTURE_DN;GSE24026_PD1_LIGATION_VS_CTRL_IN_ACT_TCELL_LINE_DN;GSE24634_IL4_VS_CTRL_TREATED_NAIVE_CD4_TCELL_DAY3_UP;GSE24634_IL4_VS_CTRL_TREATED_NAIVE_CD4_TCELL_DAY5_UP;GSE24634_TREG_VS_TCONV_POST_DAY10_IL4_CONVERSION_DN;GSE26928_EFF_MEM_VS_CENTR_MEM_CD4_TCELL_DN;GSE2706_2H_VS_8H_R848_STIM_DC_UP;GSE29618_BCELL_VS_PDC_DAY7_FLU_VACCINE_DN;GSE29618_LAIV_VS_TIV_FLU_VACCINE_DAY7_MONOCYTE_UP;GSE360_CTRL_VS_L_DONOVANI_DC_UP;GSE360_CTRL_VS_L_MAJOR_DC_UP;GSE360_CTRL_VS_M_TUBERCULOSIS_DC_UP;GSE360_CTRL_VS_T_GONDII_DC_UP;GSE360_DC_VS_MAC_L_DONOVANI_UP;GSE360_L_DONOVANI_VS_B_MALAYI_LOW_DOSE_DC_DN;GSE360_L_DONOVANI_VS_M_TUBERCULOSIS_DC_UP;GSE360_L_MAJOR_VS_B_MALAYI_HIGH_DOSE_MAC_DN;GSE360_LOW_DOSE_B_MALAYI_VS_M_TUBERCULOSIS_DC_UP;GSE360_T_GONDII_VS_B_MALAYI_HIGH_DOSE_DC_DN;GSE360_T_GONDII_VS_B_MALAYI_LOW_DOSE_DC_DN;GSE360_T_GONDII_VS_M_TUBERCULOSIS_DC_UP;GSE36392_TYPE_2_MYELOID_VS_NEUTROPHIL_IL25_TREATED_LUNG_DN;GSE3982_CTRL_VS_LPS_48H_DC_UP;GSE3982_MEMORY_CD4_TCELL_VS_TH1_DN;GSE3982_MEMORY_CD4_TCELL_VS_TH2_DN;GSE39820_CTRL_VS_TGFBETA3_IL6_IL23A_CD4_TCELL_DN;GSE7852_LN_VS_FAT_TCONV_DN;GSE9006_HEALTHY_VS_TYPE_1_DIABETES_PBMC_1MONTH_POST_DX_UP;GSE9006_HEALTHY_VS_TYPE_1_DIABETES_PBMC_4MONTH_POST_DX_UP;GSE9006_HEALTHY_VS_TYPE_2_DIABETES_PBMC_AT_DX_UP;GSE9006_TYPE_1_DIABETES_AT_DX_VS_1MONTH_POST_DX_PBMC_UP;HOSHIDA_LIVER_CANCER_SUBCLASS_S2;IRITANI_MAD1_TARGETS_DN;IVANOVA_HEMATOPOIESIS_EARLY_PROGENITOR;IVANOVA_HEMATOPOIESIS_INTERMEDIATE_PROGENITOR;JACKSON_DNMT1_TARGETS_UP;KAMMINGA_EZH2_TARGETS;KEGG_CYSTEINE_AND_METHIONINE_METABOLISM;KEGG_SELENOAMINO_ACID_METABOLISM;KIM_ALL_DISORDERS_CALB1_CORR_UP;KIM_ALL_DISORDERS_OLIGODENDROCYTE_NUMBER_CORR_UP;KIM_BIPOLAR_DISORDER_OLIGODENDROCYTE_DENSITY_CORR_UP;KYNG_DNA_DAMAGE_BY_GAMMA_AND_UV_RADIATION;KYNG_DNA_DAMAGE_UP;LOPEZ_MBD_TARGETS;MARKEY_RB1_ACUTE_LOF_DN;MITSIADES_RESPONSE_TO_APLIDIN_DN;MODULE_17;MODULE_18;MODULE_235;MODULE_354;MODULE_54;MODULE_8;MORF_FBL;MORI_EMU_MYC_LYMPHOMA_BY_ONSET_TIME_UP;OUELLET_CULTURED_OVARIAN_CANCER_INVASIVE_VS_LMP_UP;PAL_PRMT5_TARGETS_UP;PUJANA_BRCA1_PCC_NETWORK;RB_DN.V1_UP;REACTOME_BIOLOGICAL_OXIDATIONS;REACTOME_METABOLISM_OF_AMINO_ACIDS_AND_DERIVATIVES;REACTOME_PHASE_II_CONJUGATION;REACTOME_SULFUR_AMINO_ACID_METABOLISM;RHEIN_ALL_GLUCOCORTICOID_THERAPY_DN;RHODES_CANCER_META_SIGNATURE;SCHUHMACHER_MYC_TARGETS_UP;SHAFFER_IRF4_TARGETS_IN_ACTIVATED_B_LYMPHOCYTE;SHAFFER_IRF4_TARGETS_IN_MYELOMA_VS_MATURE_B_LYMPHOCYTE;SHETH_LIVER_CANCER_VS_TXNIP_LOSS_PAM4;SMITH_TERT_TARGETS_DN;SPIELMAN_LYMPHOBLAST_EUROPEAN_VS_ASIAN_UP;TARTE_PLASMA_CELL_VS_PLASMABLAST_DN;V$OCT1_02;V$OCT1_04;VANOEVELEN_MYOGENESIS_SIN3A_TARGETS;WALLACE_PROSTATE_CANCER_UP;WANG_LMO4_TARGETS_UP;YAMASHITA_LIVER_CANCER_WITH_EPCAM_UP;YAO_TEMPORAL_RESPONSE_TO_PROGESTERONE_CLUSTER_12;ZHANG_BREAST_CANCER_PROGENITORS_UP;ZUCCHI_METASTASIS_UP	GO:0000096;GO:0006082;GO:0006139;GO:0006520;GO:0006575;GO:0006730;GO:0006732;GO:0006790;GO:0006805;GO:0006807;GO:0008152;GO:0009116;GO:0009119;GO:0009308;GO:0009987;GO:0019752;GO:0032259;GO:0033353;GO:0034641;GO:0042180;GO:0042278;GO:0043436;GO:0044106;GO:0044237;GO:0044238;GO:0044281;GO:0046128;GO:0046483;GO:0046500;GO:0051186;GO:0055086;GO:0072521	GO:0003824;GO:0004013;GO:0016787;GO:0016801;GO:0016802	GO:0005737;GO:0005829;GO:0016023;GO:0031410;GO:0031982;GO:0031988;GO:0042470;GO:0043226;GO:0043227;GO:0043229;GO:0043230;GO:0043231;GO:0044421;GO:0044424;GO:0044444;GO:0044464;GO:0048770;GO:0065010;GO:0070062	REACT_115639;REACT_268587;REACT_6946	SM00996;SM00997	21	21	21	43.8	43.8	43.8	47.716	0	208.45	12020000000	645	29.8093	29.8865	29.9854	29.8487	28.3238	28.0044	30.9371	30.4508	30.8176	29.4141	29.2884	29.3092
	0.417796	0.164159		0.237565	-0.272957	SAHH2_HUMAN	SAHH2_HUMANS-adenosylhomocysteinehydrolase-likeprotein1	O43865	SAHH2_HUMAN S-adenosylhomocysteine hydrolase-like protein 1	AHCYL1	AHCYL1	COG0499	3.3.1.1	amine metabolic process;biological regulation;carboxylic acid metabolic process;cellular amine metabolic process;cellular amino acid metabolic process;cellular ketone metabolic process;cellular macromolecule metabolic process;cellular metabolic process;cellular modified amino acid metabolic process;cellular nitrogen compound metabolic process;cellular process;coenzyme metabolic process;cofactor metabolic process;establishment of localization;establishment of localization in cell;establishment of protein localization;heterocycle metabolic process;intracellular protein transport;intracellular transport;macromolecule metabolic process;metabolic process;mRNA 3'-end processing;mRNA metabolic process;mRNA polyadenylation;mRNA processing;nitrogen compound metabolic process;nuclear export;nuclear transport;nucleic acid metabolic process;nucleobase-containing compound metabolic process;nucleobase-containing small molecule metabolic process;nucleocytoplasmic transport;nucleoside metabolic process;one-carbon metabolic process;organic acid metabolic process;oxoacid metabolic process;positive regulation of biological process;positive regulation of ion transport;positive regulation of sodium ion transport;positive regulation of transport;primary metabolic process;protein export from nucleus;protein targeting;protein transport;purine nucleoside metabolic process;purine ribonucleoside metabolic process;purine-containing compound metabolic process;regulation of anion transport;regulation of biological process;regulation of cellular metabolic process;regulation of cellular process;regulation of gene expression;regulation of ion transmembrane transport;regulation of ion transmembrane transporter activity;regulation of ion transport;regulation of localization;regulation of macromolecule metabolic process;regulation of metabolic process;regulation of metal ion transport;regulation of molecular function;regulation of mRNA 3'-end processing;regulation of mRNA processing;regulation of nitrogen compound metabolic process;regulation of nucleobase-containing compound metabolic process;regulation of primary metabolic process;regulation of RNA metabolic process;regulation of sodium ion transport;regulation of transmembrane transport;regulation of transmembrane transporter activity;regulation of transport;regulation of transporter activity;response to calcium ion;response to chemical stimulus;response to inorganic substance;response to metal ion;response to stimulus;ribonucleoside metabolic process;RNA 3'-end processing;RNA metabolic process;RNA polyadenylation;RNA processing;S-adenosylmethionine cycle;S-adenosylmethionine metabolic process;small molecule metabolic process;sulfur compound metabolic process;transport	catalytic activity;hydrolase activity	cell part;cytoplasmic part;cytosol;endoplasmic reticulum;extracellular membrane-bounded organelle;extracellular organelle;extracellular region part;extracellular vesicular exosome;intracellular membrane-bounded organelle;intracellular organelle;intracellular part;membrane-bounded organelle;membrane-bounded vesicle;organelle;vesicle	Cysteine and methionine metabolism	ATTCTTT,MIR-186;BENPORATH_MYC_MAX_TARGETS;BRUINS_UVC_RESPONSE_LATE;CAGGTG_V$E12_Q6;CAMP_UP.V1_UP;CCACACA,MIR-147;chr1p13;CTTTGA_V$LEF1_Q2;CTTTGT_V$LEF1_Q2;DANG_BOUND_BY_MYC;DIAZ_CHRONIC_MEYLOGENOUS_LEUKEMIA_UP;DORSAM_HOXA9_TARGETS_UP;FEVR_CTNNB1_TARGETS_DN;FLECHNER_BIOPSY_KIDNEY_TRANSPLANT_OK_VS_DONOR_UP;FLECHNER_BIOPSY_KIDNEY_TRANSPLANT_REJECTED_VS_OK_DN;FULCHER_INFLAMMATORY_RESPONSE_LECTIN_VS_LPS_UP;GARY_CD5_TARGETS_UP;GCM_AQP4;GCM_ERBB2IP;GCM_MAP4K4;GCM_MAPK10;GCM_PTK2;GCM_RAB10;GSE13306_LAMINA_PROPRIA_VS_SPLEEN_TREG_DN;GSE15750_WT_VS_TRAF6KO_DAY10_EFF_CD8_TCELL_UP;GSE16522_MEMORY_VS_NAIVE_CD8_TCELL_DN;GSE17721_0.5H_VS_12H_LPS_BMDM_DN;GSE17721_4H_VS_24H_POLYIC_BMDM_DN;GSE17721_CTRL_VS_POLYIC_2H_BMDM_UP;GSE17721_LPS_VS_CPG_0.5H_BMDM_DN;GSE17721_LPS_VS_CPG_16H_BMDM_DN;GSE17721_LPS_VS_PAM3CSK4_6H_BMDM_DN;GSE17721_LPS_VS_POLYIC_12H_BMDM_DN;GSE17721_LPS_VS_POLYIC_24H_BMDM_DN;GSE17721_PAM3CSK4_VS_GADIQUIMOD_8H_BMDM_UP;GSE17721_POLYIC_VS_GARDIQUIMOD_24H_BMDM_UP;GSE17721_POLYIC_VS_GARDIQUIMOD_6H_BMDM_UP;GSE22886_NAIVE_CD4_TCELL_VS_12H_ACT_TH2_DN;GSE24634_IL4_VS_CTRL_TREATED_NAIVE_CD4_TCELL_DAY7_DN;GSE28237_EARLY_VS_LATE_GC_BCELL_DN;GSE29618_LAIV_VS_TIV_FLU_VACCINE_DAY7_MDC_UP;GSE360_CTRL_VS_B_MALAYI_HIGH_DOSE_DC_UP;GSE360_CTRL_VS_M_TUBERCULOSIS_MAC_UP;GSE360_HIGH_DOSE_B_MALAYI_VS_M_TUBERCULOSIS_DC_UP;GSE360_T_GONDII_VS_B_MALAYI_LOW_DOSE_MAC_UP;GSE3982_EOSINOPHIL_VS_MAC_DN;GSE3982_MAC_VS_BCELL_UP;GSE3982_MAC_VS_CENT_MEMORY_CD4_TCELL_UP;GSE3982_MAC_VS_EFF_MEMORY_CD4_TCELL_UP;GSE3982_MAC_VS_NEUTROPHIL_LPS_STIM_UP;GSE3982_MAC_VS_NEUTROPHIL_UP;GSE5960_TH1_VS_ANERGIC_TH1_DN;GSE6269_HEALTHY_VS_FLU_INF_PBMC_DN;GSE7852_LN_VS_FAT_TCONV_UP;GSE9006_HEALTHY_VS_TYPE_1_DIABETES_PBMC_AT_DX_UP;GSE9006_TYPE_1_VS_TYPE_2_DIABETES_PBMC_AT_DX_DN;GTGGGTGK_UNKNOWN;KEGG_CYSTEINE_AND_METHIONINE_METABOLISM;KEGG_SELENOAMINO_ACID_METABOLISM;KIM_WT1_TARGETS_8HR_UP;LU_AGING_BRAIN_UP;MARSON_BOUND_BY_FOXP3_STIMULATED;MCBRYAN_PUBERTAL_BREAST_4_5WK_DN;MODULE_17;MODULE_19;MORF_AP3D1;MORF_DAP3;MORF_DDB1;MORF_GNB1;MORF_PAPSS1;MORF_PRKAG1;MORF_PRKAR1A;MORF_RAB6A;MORF_RAC1;NICK_RESPONSE_TO_PROC_TREATMENT_DN;NING_CHRONIC_OBSTRUCTIVE_PULMONARY_DISEASE_DN;OKAMOTO_LIVER_CANCER_MULTICENTRIC_OCCURRENCE_UP;OSMAN_BLADDER_CANCER_DN;OSWALD_HEMATOPOIETIC_STEM_CELL_IN_COLLAGEN_GEL_UP;PARENT_MTOR_SIGNALING_UP;RHEIN_ALL_GLUCOCORTICOID_THERAPY_DN;RODWELL_AGING_KIDNEY_NO_BLOOD_DN;ROME_INSULIN_TARGETS_IN_MUSCLE_UP;SCHLOSSER_SERUM_RESPONSE_AUGMENTED_BY_MYC;STEIN_ESRRA_TARGETS;STEIN_ESRRA_TARGETS_UP;SYATTGTG_UNKNOWN;TCANNTGAY_V$SREBP1_01;TCATCTC,MIR-143;TGACCTY_V$ERR1_Q2;V$COUP_DR1_Q6;V$HNF4_DR1_Q3;V$LEF1_Q2;V$PAX8_01;V$PAX8_B;V$RREB1_01;WATANABE_RECTAL_CANCER_RADIOTHERAPY_RESPONSIVE_UP;YAGI_AML_FAB_MARKERS;ZHAN_MULTIPLE_MYELOMA_CD1_AND_CD2_UP	GO:0002028;GO:0006082;GO:0006139;GO:0006378;GO:0006396;GO:0006397;GO:0006520;GO:0006575;GO:0006605;GO:0006611;GO:0006730;GO:0006732;GO:0006790;GO:0006807;GO:0006810;GO:0006886;GO:0006913;GO:0008152;GO:0009116;GO:0009119;GO:0009308;GO:0009987;GO:0010035;GO:0010038;GO:0010468;GO:0010765;GO:0010959;GO:0015031;GO:0016070;GO:0016071;GO:0019219;GO:0019222;GO:0019752;GO:0022898;GO:0031123;GO:0031124;GO:0031323;GO:0031440;GO:0032409;GO:0032412;GO:0032879;GO:0033353;GO:0034641;GO:0034762;GO:0034765;GO:0042180;GO:0042221;GO:0042278;GO:0043170;GO:0043269;GO:0043270;GO:0043436;GO:0043631;GO:0044070;GO:0044106;GO:0044237;GO:0044238;GO:0044260;GO:0044281;GO:0045184;GO:0046128;GO:0046483;GO:0046500;GO:0046907;GO:0048518;GO:0050684;GO:0050789;GO:0050794;GO:0050896;GO:0051049;GO:0051050;GO:0051168;GO:0051169;GO:0051171;GO:0051186;GO:0051234;GO:0051252;GO:0051592;GO:0051649;GO:0055086;GO:0060255;GO:0065007;GO:0065009;GO:0072521;GO:0080090;GO:0090304	GO:0003824;GO:0016787	GO:0005783;GO:0005829;GO:0031982;GO:0031988;GO:0043226;GO:0043227;GO:0043229;GO:0043230;GO:0043231;GO:0044421;GO:0044424;GO:0044444;GO:0044464;GO:0065010;GO:0070062	REACT_111064;REACT_118700;REACT_15426;REACT_160158;REACT_163834;REACT_18325;REACT_188329;REACT_264273	SM00996;SM00997	16	16	8	39.6	39.6	24.5	58.951	0	97.856	1575800000	134	27.7045	27.2267	27.1954	27.0164	25.8826	25.8401	27.5312	27.4935	27.5945	25.5816	26.4001	25.9385
	1.35973	1.70713		0.919571	-14.7803	SAHH3_HUMAN	SAHH3_HUMANAdenosylhomocysteinase3	Q96HN2	SAHH3_HUMAN Adenosylhomocysteinase 3	AHCYL2	AHCYL2	COG0499	3.3.1.1	amine metabolic process;carboxylic acid metabolic process;cellular amine metabolic process;cellular amino acid metabolic process;cellular ketone metabolic process;cellular metabolic process;cellular modified amino acid metabolic process;cellular nitrogen compound metabolic process;cellular process;coenzyme metabolic process;cofactor metabolic process;heterocycle metabolic process;metabolic process;nitrogen compound metabolic process;nucleobase-containing compound metabolic process;nucleobase-containing small molecule metabolic process;nucleoside metabolic process;one-carbon metabolic process;organic acid metabolic process;oxoacid metabolic process;primary metabolic process;purine nucleoside metabolic process;purine ribonucleoside metabolic process;purine-containing compound metabolic process;ribonucleoside metabolic process;S-adenosylmethionine cycle;S-adenosylmethionine metabolic process;small molecule metabolic process;sulfur compound metabolic process	catalytic activity;hydrolase activity	cell part;cytoplasmic part;cytosol;intracellular part	Cysteine and methionine metabolism	ACEVEDO_LIVER_CANCER_WITH_H3K9ME3_DN;ACTGAAA,MIR-30A-3P,MIR-30E-3P;ACTGCCT,MIR-34B;ACTWSNACTNY_UNKNOWN;ASTON_MAJOR_DEPRESSIVE_DISORDER_UP;BREDEMEYER_RAG_SIGNALING_NOT_VIA_ATM_UP;CACCAGC,MIR-138;CACTGCC,MIR-34A,MIR-34C,MIR-449;CCCAGAG,MIR-326;chr7q32;CHYLA_CBFA2T3_TARGETS_DN;CTTTAAR_UNKNOWN;DURCHDEWALD_SKIN_CARCINOGENESIS_DN;FRASOR_RESPONSE_TO_SERM_OR_FULVESTRANT_UP;GAVIN_FOXP3_TARGETS_CLUSTER_P7;GGATTA_V$PITX2_Q2;GGGAGGRR_V$MAZ_Q6;GOZGIT_ESR1_TARGETS_DN;GRAESSMANN_APOPTOSIS_BY_DOXORUBICIN_UP;GSE10239_MEMORY_VS_DAY4.5_EFF_CD8_TCELL_DN;GSE10239_MEMORY_VS_KLRG1INT_EFF_CD8_TCELL_DN;GSE11864_CSF1_PAM3CYS_VS_CSF1_IFNG_PAM3CYS_IN_MAC_DN;GSE13306_TREG_VS_TCONV_SPLEEN_UP;GSE13411_NAIVE_VS_IGM_MEMORY_BCELL_UP;GSE13738_TCR_VS_BYSTANDER_ACTIVATED_CD4_TCELL_UP;GSE1460_DP_THYMOCYTE_VS_NAIVE_CD4_TCELL_CORD_BLOOD_DN;GSE1460_INTRATHYMIC_T_PROGENITOR_VS_NAIVE_CD4_TCELL_CORD_BLOOD_DN;GSE16522_ANTI_CD3CD28_STIM_VS_UNSTIM_MEMORY_CD8_TCELL_UP;GSE17580_TREG_VS_TEFF_S_MANSONI_INF_UP;GSE17721_0.5H_VS_4H_CPG_BMDM_UP;GSE17721_CTRL_VS_CPG_24H_BMDM_UP;GSE17721_LPS_VS_CPG_0.5H_BMDM_DN;GSE17721_LPS_VS_CPG_12H_BMDM_UP;GSE17721_LPS_VS_POLYIC_4H_BMDM_DN;GSE17721_POLYIC_VS_CPG_6H_BMDM_UP;GSE24142_DN2_VS_DN3_THYMOCYTE_DN;GSE27786_BCELL_VS_CD8_TCELL_DN;GSE32423_IL7_VS_IL7_IL4_NAIVE_CD8_TCELL_DN;GSE360_CTRL_VS_L_DONOVANI_DC_UP;GSE360_CTRL_VS_L_MAJOR_DC_UP;GSE360_DC_VS_MAC_B_MALAYI_HIGH_DOSE_UP;GSE3982_CENT_MEMORY_CD4_TCELL_VS_TH1_UP;GSE3982_CENT_MEMORY_CD4_TCELL_VS_TH2_UP;GSE3982_DC_VS_TH2_UP;GSE3982_EFF_MEMORY_CD4_TCELL_VS_TH2_UP;GSE3982_MAST_CELL_VS_DC_DN;GSE3982_MAST_CELL_VS_TH1_UP;GSE3982_MEMORY_CD4_TCELL_VS_TH1_UP;GSE3982_MEMORY_CD4_TCELL_VS_TH2_UP;GSE7460_CD8_TCELL_VS_CD4_TCELL_ACT_DN;GSE7460_CD8_TCELL_VS_TREG_ACT_DN;GSE7460_TCONV_VS_TREG_LN_DN;GSE7460_TCONV_VS_TREG_THYMUS_DN;GSE7764_IL15_NK_CELL_24H_VS_SPLENOCYTE_DN;GSE7852_TREG_VS_TCONV_LN_UP;GSE7852_TREG_VS_TCONV_THYMUS_UP;GSE7852_TREG_VS_TCONV_UP;HOOI_ST7_TARGETS_UP;KEGG_CYSTEINE_AND_METHIONINE_METABOLISM;KEGG_SELENOAMINO_ACID_METABOLISM;LU_AGING_BRAIN_UP;MODULE_205;MODULE_337;ONKEN_UVEAL_MELANOMA_DN;PIGF_UP.V1_UP;RODRIGUES_THYROID_CARCINOMA_ANAPLASTIC_DN;RODRIGUES_THYROID_CARCINOMA_POORLY_DIFFERENTIATED_DN;RYCACNNRNNRNCAG_UNKNOWN;SCHAEFFER_PROSTATE_DEVELOPMENT_48HR_UP;SHEDDEN_LUNG_CANCER_GOOD_SURVIVAL_A4;STEIN_ESRRA_TARGETS;TGCTGCT,MIR-15A,MIR-16,MIR-15B,MIR-195,MIR-424,MIR-497;TTGGAGA,MIR-515-5P,MIR-519E;V$CHOP_01;V$PPARA_02;V$SPZ1_01;VANASSE_BCL2_TARGETS_DN;WANG_RESPONSE_TO_GSK3_INHIBITOR_SB216763_UP;WYAAANNRNNNGCG_UNKNOWN	GO:0006082;GO:0006139;GO:0006520;GO:0006575;GO:0006730;GO:0006732;GO:0006790;GO:0006807;GO:0008152;GO:0009116;GO:0009119;GO:0009308;GO:0009987;GO:0019752;GO:0033353;GO:0034641;GO:0042180;GO:0042278;GO:0043436;GO:0044106;GO:0044237;GO:0044238;GO:0044281;GO:0046128;GO:0046483;GO:0046500;GO:0051186;GO:0055086;GO:0072521	GO:0003824;GO:0016787	GO:0005829;GO:0044424;GO:0044444;GO:0044464		SM00996;SM00997	14	6	6	33.1	20	20	66.72	0	41.366	168440000	17	23.2322	23.2241	23.0468	24.2453	21.423	20.9892	26.0405	24.2426	24.3414	22.3145	0.001	0.001
	2.10164	-0.555016		0.38681	-0.593061	AHNK_HUMAN	AHNK_HUMANNeuroblastdifferentiation-associatedproteinAHNAK	Q09666	AHNK_HUMAN Neuroblast differentiation-associated protein AHNAK	AHNAK	AHNAK	NOG12793		biological regulation;cellular component assembly;cellular component organization;cellular component organization or biogenesis;macromolecular complex assembly;macromolecular complex subunit organization;protein complex assembly;protein complex subunit organization;protein oligomerization;regulation of biological process;regulation of cellular metabolic process;regulation of cellular process;regulation of gene expression;regulation of macromolecule metabolic process;regulation of metabolic process;regulation of nitrogen compound metabolic process;regulation of nucleobase-containing compound metabolic process;regulation of primary metabolic process;regulation of RNA metabolic process;regulation of RNA splicing		actin cytoskeleton;adherens junction;anchoring junction;cell junction;cell part;cell-cell contact zone;cell-cell junction;cell-substrate adherens junction;cell-substrate junction;contractile fiber part;costamere;cytoplasm;cytoplasmic part;cytoskeleton;cytosol;extracellular membrane-bounded organelle;extracellular organelle;extracellular region part;extracellular vesicular exosome;focal adhesion;intracellular membrane-bounded organelle;intracellular non-membrane-bounded organelle;intracellular organelle;intracellular organelle part;intracellular part;lysosomal membrane;membrane;membrane part;membrane-bounded organelle;membrane-bounded vesicle;non-membrane-bounded organelle;nucleus;organelle;organelle membrane;organelle part;plasma membrane;plasma membrane part;sarcolemma;T-tubule;vacuolar membrane;vacuolar part;vesicle		ABBUD_LIF_SIGNALING_1_DN;BASSO_B_LYMPHOCYTE_NETWORK;BERTUCCI_MEDULLARY_VS_DUCTAL_BREAST_CANCER_DN;BILD_MYC_ONCOGENIC_SIGNATURE;BOYAULT_LIVER_CANCER_SUBCLASS_G1_UP;BOYLAN_MULTIPLE_MYELOMA_D_DN;BRUINS_UVC_RESPONSE_EARLY_LATE;BRUINS_UVC_RESPONSE_LATE;BRUINS_UVC_RESPONSE_VIA_TP53_GROUP_B;CAMPS_COLON_CANCER_COPY_NUMBER_DN;CHIARETTI_T_ALL_RELAPSE_PROGNOSIS;CHICAS_RB1_TARGETS_CONFLUENT;chr11q12;CROONQUIST_IL6_DEPRIVATION_UP;CTAWWWATA_V$RSRFC4_Q2;CTTTGA_V$LEF1_Q2;CUI_TCF21_TARGETS_2_DN;DEBIASI_APOPTOSIS_BY_REOVIRUS_INFECTION_DN;DOANE_RESPONSE_TO_ANDROGEN_UP;DODD_NASOPHARYNGEAL_CARCINOMA_UP;ESC_V6.5_UP_EARLY.V1_DN;FARMER_BREAST_CANCER_BASAL_VS_LULMINAL;FERREIRA_EWINGS_SARCOMA_UNSTABLE_VS_STABLE_DN;FIGUEROA_AML_METHYLATION_CLUSTER_1_DN;FIGUEROA_AML_METHYLATION_CLUSTER_3_DN;FLECHNER_PBL_KIDNEY_TRANSPLANT_OK_VS_DONOR_UP;FORTSCHEGGER_PHF8_TARGETS_DN;GAUSSMANN_MLL_AF4_FUSION_TARGETS_G_DN;GAVIN_FOXP3_TARGETS_CLUSTER_T4;GGGAGGRR_V$MAZ_Q6;GGGCGGR_V$SP1_Q6;GGGTGGRR_V$PAX4_03;GGGYGTGNY_UNKNOWN;GGTGTGT,MIR-329;GOLDRATH_ANTIGEN_RESPONSE;GOLDRATH_NAIVE_VS_MEMORY_CD8_TCELL_DN;GRABARCZYK_BCL11B_TARGETS_UP;GRAESSMANN_APOPTOSIS_BY_DOXORUBICIN_UP;GRAESSMANN_RESPONSE_TO_MC_AND_DOXORUBICIN_UP;GRANDVAUX_IRF3_TARGETS_UP;GSE11057_NAIVE_VS_CENT_MEMORY_CD4_TCELL_DN;GSE11057_NAIVE_VS_MEMORY_CD4_TCELL_DN;GSE11864_CSF1_VS_CSF1_IFNG_IN_MAC_UP;GSE12366_GC_BCELL_VS_PLASMA_CELL_DN;GSE12366_NAIVE_VS_MEMORY_BCELL_DN;GSE12845_IGD_POS_BLOOD_VS_NAIVE_TONSIL_BCELL_UP;GSE12845_NAIVE_VS_PRE_GC_TONSIL_BCELL_UP;GSE12845_PRE_GC_VS_DARKZONE_GC_TONSIL_BCELL_UP;GSE13306_RA_VS_UNTREATED_MEM_CD4_TCELL_DN;GSE1460_CD4_THYMOCYTE_VS_NAIVE_CD4_TCELL_ADULT_BLOOD_DN;GSE14769_UNSTIM_VS_120MIN_LPS_BMDM_DN;GSE15930_NAIVE_VS_72H_IN_VITRO_STIM_CD8_TCELL_DN;GSE15930_NAIVE_VS_72H_IN_VITRO_STIM_IL12_CD8_TCELL_DN;GSE15930_STIM_VS_STIM_AND_TRICHOSTATINA_48H_CD8_T_CELL_UP;GSE17721_LPS_VS_GARDIQUIMOD_16H_BMDM_DN;GSE17974_0H_VS_12H_IN_VITRO_ACT_CD4_TCELL_UP;GSE17974_CTRL_VS_ACT_IL4_AND_ANTI_IL12_12H_CD4_TCELL_UP;GSE17974_CTRL_VS_ACT_IL4_AND_ANTI_IL12_48H_CD4_TCELL_UP;GSE17974_CTRL_VS_ACT_IL4_AND_ANTI_IL12_6H_CD4_TCELL_UP;GSE17974_CTRL_VS_ACT_IL4_AND_ANTI_IL12_72H_CD4_TCELL_UP;GSE17974_IL4_AND_ANTI_IL12_VS_UNTREATED_72H_ACT_CD4_TCELL_DN;GSE22886_NAIVE_VS_IGG_IGA_MEMORY_BCELL_DN;GSE22886_NAIVE_VS_IGM_MEMORY_BCELL_DN;GSE22886_NEUTROPHIL_VS_MONOCYTE_DN;GSE24142_EARLY_THYMIC_PROGENITOR_VS_DN2_THYMOCYTE_UP;GSE24634_IL4_VS_CTRL_TREATED_NAIVE_CD4_TCELL_DAY3_UP;GSE26495_NAIVE_VS_PD1HIGH_CD8_TCELL_DN;GSE26495_NAIVE_VS_PD1LOW_CD8_TCELL_DN;GSE26669_CD4_VS_CD8_TCELL_IN_MLR_DN;GSE26928_EFF_MEM_VS_CENTR_MEM_CD4_TCELL_UP;GSE29618_BCELL_VS_MDC_DAY7_FLU_VACCINE_DN;GSE29618_BCELL_VS_MONOCYTE_DAY7_FLU_VACCINE_DN;GSE30083_SP1_VS_SP4_THYMOCYTE_DN;GSE30083_SP2_VS_SP4_THYMOCYTE_DN;GSE30083_SP3_VS_SP4_THYMOCYTE_DN;GSE31082_CD4_VS_CD8_SP_THYMOCYTE_DN;GSE32423_CTRL_VS_IL4_MEMORY_CD8_TCELL_UP;GSE32423_CTRL_VS_IL7_IL4_MEMORY_CD8_TCELL_UP;GSE32423_MEMORY_VS_NAIVE_CD8_TCELL_UP;GSE3337_CTRL_VS_4H_IFNG_IN_CD8POS_DC_UP;GSE339_CD4POS_VS_CD4CD8DN_DC_DN;GSE339_CD4POS_VS_CD8POS_DC_DN;GSE339_EX_VIVO_VS_IN_CULTURE_CD4POS_DC_DN;GSE360_CTRL_VS_L_DONOVANI_MAC_UP;GSE360_CTRL_VS_L_MAJOR_MAC_UP;GSE360_CTRL_VS_T_GONDII_MAC_UP;GSE360_L_DONOVANI_VS_M_TUBERCULOSIS_MAC_UP;GSE360_L_DONOVANI_VS_T_GONDII_DC_UP;GSE360_L_DONOVANI_VS_T_GONDII_MAC_UP;GSE360_L_MAJOR_VS_B_MALAYI_LOW_DOSE_DC_DN;GSE360_L_MAJOR_VS_M_TUBERCULOSIS_MAC_UP;GSE360_L_MAJOR_VS_T_GONDII_MAC_UP;GSE3982_CENT_MEMORY_CD4_TCELL_VS_NKCELL_UP;GSE39820_IL1B_IL6_VS_IL1B_IL6_IL23A_TREATED_CD4_TCELL_DN;GSE5463_CTRL_VS_DEXAMETHASONE_TREATED_THYMOCYTE_UP;GSE7460_CTRL_VS_TGFB_TREATED_ACT_CD8_TCELL_UP;GSE7460_TCONV_VS_TREG_LN_DN;GSE7852_LN_VS_FAT_TREG_DN;GSE7852_TREG_VS_TCONV_LN_UP;GSE9650_NAIVE_VS_EFF_CD8_TCELL_DN;GSE9650_NAIVE_VS_EXHAUSTED_CD8_TCELL_DN;GSE9650_NAIVE_VS_MEMORY_CD8_TCELL_DN;HENDRICKS_SMARCA4_TARGETS_UP;HOFFMANN_PRE_BI_TO_LARGE_PRE_BII_LYMPHOCYTE_DN;ISSAEVA_MLL2_TARGETS;JAEGER_METASTASIS_DN;JIANG_VHL_TARGETS;JOHNSTONE_PARVB_TARGETS_3_UP;KAECH_DAY15_EFF_VS_MEMORY_CD8_TCELL_UP;KAECH_NAIVE_VS_DAY15_EFF_CD8_TCELL_DN;KAECH_NAIVE_VS_DAY8_EFF_CD8_TCELL_DN;KAECH_NAIVE_VS_MEMORY_CD8_TCELL_DN;KIM_MYCL1_AMPLIFICATION_TARGETS_DN;KOINUMA_TARGETS_OF_SMAD2_OR_SMAD3;LANDIS_BREAST_CANCER_PROGRESSION_DN;LANDIS_ERBB2_BREAST_TUMORS_324_DN;LI_INDUCED_T_TO_NATURAL_KILLER_UP;LI_WILMS_TUMOR_VS_FETAL_KIDNEY_1_UP;LINDGREN_BLADDER_CANCER_CLUSTER_3_DN;LIU_SMARCA4_TARGETS;LU_AGING_BRAIN_UP;MATSUDA_NATURAL_KILLER_DIFFERENTIATION;MEISSNER_BRAIN_HCP_WITH_H3K4ME3_AND_H3K27ME3;MEISSNER_NPC_HCP_WITH_H3K4ME2_AND_H3K27ME3;MIKKELSEN_NPC_HCP_WITH_H3K4ME3_AND_H3K27ME3;MODULE_156;MODULE_179;MODULE_240;MODULE_255;MODULE_313;MODULE_317;MODULE_378;MODULE_459;MODULE_532;MODULE_547;NUYTTEN_NIPP1_TARGETS_DN;OSADA_ASCL1_TARGETS_DN;PASINI_SUZ12_TARGETS_DN;PILON_KLF1_TARGETS_DN;RHEIN_ALL_GLUCOCORTICOID_THERAPY_UP;RICKMAN_TUMOR_DIFFERENTIATED_WELL_VS_POORLY_DN;RNGTGGGC_UNKNOWN;RODRIGUES_NTN1_TARGETS_DN;RODRIGUES_THYROID_CARCINOMA_ANAPLASTIC_UP;RTAAACA_V$FREAC2_01;SCHAEFFER_PROSTATE_DEVELOPMENT_12HR_UP;SCHAEFFER_PROSTATE_DEVELOPMENT_6HR_DN;SENESE_HDAC1_TARGETS_DN;SENESE_HDAC3_TARGETS_DN;SIMBULAN_UV_RESPONSE_IMMORTALIZED_DN;SIMBULAN_UV_RESPONSE_NORMAL_DN;SMID_BREAST_CANCER_BASAL_DN;SWEET_LUNG_CANCER_KRAS_DN;TGANNYRGCA_V$TCF11MAFG_01;TGCCTTA,MIR-124A;TGTTTAC,MIR-30A-5P,MIR-30C,MIR-30D,MIR-30B,MIR-30E-5P;TGTTTGY_V$HNF3_Q6;TTAYRTAA_V$E4BP4_01;V$AP2ALPHA_01;V$CACCCBINDINGFACTOR_Q6;V$CEBP_C;V$CHOP_01;V$CREBP1_01;V$E4BP4_01;V$EGR2_01;V$IK1_01;V$IK2_01;V$LEF1_Q2;V$LYF1_01;V$MAZ_Q6;V$MYB_Q3;V$NCX_01;V$NGFIC_01;V$P53_02;V$SP1_Q4_01;V$SP3_Q3;V$T3R_Q6;WAKABAYASHI_ADIPOGENESIS_PPARG_BOUND_8D;WANG_HCP_PROSTATE_CANCER;WEST_ADRENOCORTICAL_TUMOR_DN;YAGI_AML_FAB_MARKERS;YANG_BREAST_CANCER_ESR1_UP;YCATTAA_UNKNOWN;YOSHIMURA_MAPK8_TARGETS_DN	GO:0006461;GO:0010468;GO:0016043;GO:0019219;GO:0019222;GO:0022607;GO:0031323;GO:0043484;GO:0043933;GO:0050789;GO:0050794;GO:0051171;GO:0051252;GO:0051259;GO:0060255;GO:0065003;GO:0065007;GO:0071822;GO:0071840;GO:0080090		GO:0005634;GO:0005737;GO:0005765;GO:0005774;GO:0005829;GO:0005856;GO:0005886;GO:0005911;GO:0005912;GO:0005924;GO:0005925;GO:0015629;GO:0016020;GO:0030054;GO:0030055;GO:0030315;GO:0031090;GO:0031982;GO:0031988;GO:0042383;GO:0043034;GO:0043226;GO:0043227;GO:0043228;GO:0043229;GO:0043230;GO:0043231;GO:0043232;GO:0044291;GO:0044421;GO:0044422;GO:0044424;GO:0044425;GO:0044437;GO:0044444;GO:0044446;GO:0044449;GO:0044459;GO:0044464;GO:0065010;GO:0070062;GO:0070161		SM00228	328	328	328	76.4	76.4	76.4	629.09	0	323.31	113620000000	5002	33.9781	34.0165	33.9342	33.3005	31.8567	31.5426	33.2028	33.5046	33.5563	32.1154	30.9523	31.853
	2.90923	3.17866		2.39334	2.54486	AHSA1_HUMAN	AHSA1_HUMANActivatorof90kDaheatshockproteinATPasehomolog1	O95433	AHSA1_HUMAN Activator of 90 kDa heat shock protein ATPase homolog 1	AHSA1	AHSA1	COG5580		biological regulation;positive regulation of ATPase activity;positive regulation of catalytic activity;positive regulation of hydrolase activity;positive regulation of molecular function;regulation of ATPase activity;regulation of biological process;regulation of catabolic process;regulation of catalytic activity;regulation of cellular catabolic process;regulation of cellular metabolic process;regulation of cellular process;regulation of hydrolase activity;regulation of metabolic process;regulation of molecular function;regulation of nitrogen compound metabolic process;regulation of nucleobase-containing compound metabolic process;regulation of nucleotide catabolic process;regulation of nucleotide metabolic process;regulation of primary metabolic process;regulation of purine nucleotide catabolic process;response to stimulus;response to stress	ATPase activator activity;ATPase regulator activity;binding;chaperone binding;enzyme activator activity;enzyme regulator activity;nucleoside-triphosphatase regulator activity;protein binding	cell part;cytoplasm;cytoplasmic part;cytosol;endoplasmic reticulum;extracellular membrane-bounded organelle;extracellular organelle;extracellular region part;extracellular vesicular exosome;intracellular membrane-bounded organelle;intracellular organelle;intracellular part;membrane-bounded organelle;membrane-bounded vesicle;organelle;vesicle		AMUNDSON_RESPONSE_TO_ARSENITE;APPIERTO_RESPONSE_TO_FENRETINIDE_UP;BASAKI_YBX1_TARGETS_UP;BASSO_B_LYMPHOCYTE_NETWORK;BENPORATH_NANOG_TARGETS;BLALOCK_ALZHEIMERS_DISEASE_DN;BLALOCK_ALZHEIMERS_DISEASE_INCIPIENT_DN;BUYTAERT_PHOTODYNAMIC_THERAPY_STRESS_UP;CELLULAR_MACROMOLECULE_METABOLIC_PROCESS;CELLULAR_PROTEIN_METABOLIC_PROCESS;CHAPERONE_BINDING;CHAUHAN_RESPONSE_TO_METHOXYESTRADIOL_UP;chr14q;CSR_LATE_UP.V1_UP;CYTOPLASM;EIF4E_UP;ENZYME_ACTIVATOR_ACTIVITY;ENZYME_REGULATOR_ACTIVITY;GARGALOVIC_RESPONSE_TO_OXIDIZED_PHOSPHOLIPIDS_BLUE_UP;GSE13738_TCR_VS_BYSTANDER_ACTIVATED_CD4_TCELL_DN;GSE17721_0.5H_VS_24H_PAM3CSK4_BMDM_DN;GSE17721_0.5H_VS_4H_CPG_BMDM_UP;GSE17721_0.5H_VS_8H_PAM3CSK4_BMDM_UP;GSE17721_LPS_VS_PAM3CSK4_8H_BMDM_DN;GSE17721_POLYIC_VS_CPG_24H_BMDM_DN;GSE20715_0H_VS_48H_OZONE_LUNG_DN;GSE20715_WT_VS_TLR4_KO_48H_OZONE_LUNG_UP;GSE22886_NAIVE_CD4_TCELL_VS_12H_ACT_TH1_DN;GSE22886_NAIVE_CD4_TCELL_VS_12H_ACT_TH2_DN;GSE24102_GRANULOCYSTIC_MDSC_VS_NEUTROPHIL_UP;GSE24634_NAIVE_CD4_TCELL_VS_DAY3_IL4_CONV_TREG_DN;GSE24634_NAIVE_CD4_TCELL_VS_DAY5_IL4_CONV_TREG_DN;GSE360_L_DONOVANI_VS_B_MALAYI_LOW_DOSE_MAC_DN;GSE3982_EOSINOPHIL_VS_TH2_DN;GSE3982_MAC_VS_TH2_DN;GSE6269_HEALTHY_VS_E_COLI_INF_PBMC_UP;GSE6269_HEALTHY_VS_STREP_AUREUS_INF_PBMC_UP;GSE6269_HEALTHY_VS_STREP_PNEUMO_INF_PBMC_UP;GSE9037_WT_VS_IRAK4_KO_LPS_1H_STIM_BMDM_DN;HEIDENBLAD_AMPLICON_8Q24_UP;JUBAN_TARGETS_OF_SPI1_AND_FLI1_UP;KIM_ALL_DISORDERS_CALB1_CORR_UP;KIM_ALL_DISORDERS_DURATION_CORR_DN;KIM_ALL_DISORDERS_OLIGODENDROCYTE_NUMBER_CORR_UP;KIM_BIPOLAR_DISORDER_OLIGODENDROCYTE_DENSITY_CORR_UP;KRIGE_RESPONSE_TO_TOSEDOSTAT_24HR_DN;KRIGE_RESPONSE_TO_TOSEDOSTAT_6HR_DN;LEE_BMP2_TARGETS_DN;LU_EZH2_TARGETS_UP;MILI_PSEUDOPODIA_HAPTOTAXIS_DN;MORF_AATF;MORF_BUB3;MORF_EI24;MORF_FEN1;MORF_GSPT1;MORF_HAT1;MORF_HDAC2;MORF_PRDX3;MORF_RAD23A;MORF_SOD1;MORF_UNG;MORF_XRCC5;MYC_UP.V1_UP;PENG_GLUTAMINE_DEPRIVATION_DN;PENG_LEUCINE_DEPRIVATION_DN;PENG_RAPAMYCIN_RESPONSE_DN;PROTEIN_FOLDING;PROTEIN_METABOLIC_PROCESS;PUJANA_ATM_PCC_NETWORK;PUJANA_BRCA1_PCC_NETWORK;PUJANA_CHEK2_PCC_NETWORK;RESPONSE_TO_STRESS;ROME_INSULIN_TARGETS_IN_MUSCLE_UP;STARK_PREFRONTAL_CORTEX_22Q11_DELETION_DN;TIEN_INTESTINE_PROBIOTICS_24HR_UP;TOOKER_GEMCITABINE_RESISTANCE_DN;TTCNRGNNNNTTC_V$HSF_Q6;WANG_RESPONSE_TO_GSK3_INHIBITOR_SB216763_DN;WATANABE_RECTAL_CANCER_RADIOTHERAPY_RESPONSIVE_DN;WEI_MYCN_TARGETS_WITH_E_BOX;YAMAZAKI_TCEB3_TARGETS_DN;YORDY_RECIPROCAL_REGULATION_BY_ETS1_AND_SP100_DN	GO:0006140;GO:0006950;GO:0009894;GO:0019219;GO:0019222;GO:0030811;GO:0031323;GO:0031329;GO:0032781;GO:0033121;GO:0043085;GO:0043462;GO:0044093;GO:0050789;GO:0050790;GO:0050794;GO:0050896;GO:0051171;GO:0051336;GO:0051345;GO:0065007;GO:0065009;GO:0080090	GO:0001671;GO:0005488;GO:0005515;GO:0008047;GO:0030234;GO:0051087;GO:0060589;GO:0060590	GO:0005737;GO:0005783;GO:0005829;GO:0031982;GO:0031988;GO:0043226;GO:0043227;GO:0043229;GO:0043230;GO:0043231;GO:0044421;GO:0044424;GO:0044444;GO:0044464;GO:0065010;GO:0070062		SM01000	19	19	19	55.6	55.6	55.6	38.274	0	149.77	7827900000	278	27.1659	27.6087	27.2157	27.4215	26.5583	26.3384	31.0816	29.8335	30.6111	29.8602	28.9897	29.1029
	0	0	+	8.37739	24.289	FETUA_HUMAN	FETUA_HUMANAlpha-2-HS-glycoprotein	P02765	FETUA_HUMAN Alpha-2-HS-glycoprotein	AHSG	AHSG	NOG44208		acute inflammatory response;acute-phase response;anatomical structure development;biological regulation;cellular component organization;cellular component organization or biogenesis;cellular membrane organization;cellular process;defense response;developmental process;endocytosis;establishment of localization;inflammatory response;membrane invagination;membrane organization;multicellular organismal process;negative regulation of biological process;negative regulation of biomineral tissue development;negative regulation of bone mineralization;negative regulation of cell communication;negative regulation of cellular metabolic process;negative regulation of cellular process;negative regulation of developmental process;negative regulation of insulin receptor signaling pathway;negative regulation of metabolic process;negative regulation of multicellular organismal process;negative regulation of ossification;negative regulation of phosphate metabolic process;negative regulation of phosphorus metabolic process;negative regulation of phosphorylation;negative regulation of response to stimulus;negative regulation of signal transduction;negative regulation of signaling;ossification;pinocytosis;positive regulation of biological process;positive regulation of cellular component organization;positive regulation of cellular process;positive regulation of endocytosis;positive regulation of phagocytosis;positive regulation of transport;regulation of biological process;regulation of biomineral tissue development;regulation of bone mineralization;regulation of cell communication;regulation of cellular component organization;regulation of cellular metabolic process;regulation of cellular process;regulation of defense response;regulation of developmental process;regulation of endocytosis;regulation of inflammatory response;regulation of insulin receptor signaling pathway;regulation of localization;regulation of metabolic process;regulation of multicellular organismal development;regulation of multicellular organismal process;regulation of ossification;regulation of phagocytosis;regulation of phosphate metabolic process;regulation of phosphorus metabolic process;regulation of phosphorylation;regulation of response to external stimulus;regulation of response to stimulus;regulation of response to stress;regulation of signal transduction;regulation of signaling;regulation of transport;regulation of vesicle-mediated transport;response to stimulus;response to stress;response to wounding;skeletal system development;system development;transport;vesicle-mediated transport	cysteine-type endopeptidase inhibitor activity;endopeptidase inhibitor activity;endopeptidase regulator activity;enzyme inhibitor activity;enzyme regulator activity;kinase inhibitor activity;kinase regulator activity;peptidase inhibitor activity;peptidase regulator activity	blood microparticle;extracellular membrane-bounded organelle;extracellular organelle;extracellular region;extracellular region part;extracellular space;extracellular vesicular exosome;membrane-bounded organelle;membrane-bounded vesicle;organelle;vesicle		ABBUD_LIF_SIGNALING_1_UP;ACUTE_INFLAMMATORY_RESPONSE;ANATOMICAL_STRUCTURE_DEVELOPMENT;BOCHKIS_FOXA2_TARGETS;BONE_REMODELING;BRUINS_UVC_RESPONSE_VIA_TP53_GROUP_A;CAIRO_LIVER_DEVELOPMENT_DN;CAR_IGFBP1;chr3q27;DANG_BOUND_BY_MYC;DEFENSE_RESPONSE;ESTABLISHMENT_OF_LOCALIZATION;FERNANDEZ_BOUND_BY_MYC;GNF2_HPN;GNF2_HPX;GNF2_LCAT;GNF2_TST;GSE12845_IGD_NEG_BLOOD_VS_PRE_GC_TONSIL_BCELL_UP;GSE12845_IGD_POS_BLOOD_VS_PRE_GC_TONSIL_BCELL_UP;GSE13493_DP_VS_CD8POS_THYMOCYTE_UP;GSE14769_UNSTIM_VS_20MIN_LPS_BMDM_UP;GSE14769_UNSTIM_VS_60MIN_LPS_BMDM_UP;GSE17974_0H_VS_0.5H_IN_VITRO_ACT_CD4_TCELL_UP;GSE27786_CD4_TCELL_VS_ERYTHTROBLAST_DN;GSE27786_LSK_VS_ERYTHROBLAST_DN;GSE30962_PRIMARY_VS_SECONDARY_CHRONIC_LCMV_INF_CD8_TCELL_DN;GSE360_DC_VS_MAC_B_MALAYI_LOW_DOSE_DN;GSE360_L_MAJOR_VS_B_MALAYI_HIGH_DOSE_MAC_DN;GSE360_L_MAJOR_VS_B_MALAYI_LOW_DOSE_DC_UP;GSE360_L_MAJOR_VS_B_MALAYI_LOW_DOSE_MAC_UP;GSE360_T_GONDII_VS_B_MALAYI_LOW_DOSE_DC_UP;GSE360_T_GONDII_VS_M_TUBERCULOSIS_DC_UP;GSE3982_CTRL_VS_LPS_1H_NEUTROPHIL_DN;GSE9037_CTRL_VS_LPS_1H_STIM_BMDM_DN;HSIAO_LIVER_SPECIFIC_GENES;INFLAMMATORY_RESPONSE;IVANOVA_HEMATOPOIESIS_STEM_CELL_LONG_TERM;KANG_AR_TARGETS_UP;KASLER_HDAC7_TARGETS_1_UP;KINSEY_TARGETS_OF_EWSR1_FLII_FUSION_UP;KRAS.PROSTATE_UP.V1_UP;MEMBRANE_ORGANIZATION_AND_BIOGENESIS;MIKKELSEN_MEF_ICP_WITH_H3K27ME3;MODULE_15;MODULE_16;MODULE_163;MODULE_23;MODULE_24;MODULE_400;MODULE_45;MODULE_48;MODULE_55;MODULE_7;MODULE_88;MODULE_9;MODULE_95;MULTICELLULAR_ORGANISMAL_DEVELOPMENT;NEGATIVE_REGULATION_OF_BIOLOGICAL_PROCESS;NEGATIVE_REGULATION_OF_DEVELOPMENTAL_PROCESS;NEGATIVE_REGULATION_OF_MULTICELLULAR_ORGANISMAL_PROCESS;ORGAN_DEVELOPMENT;PEREZ_TP53_TARGETS;PHAGOCYTOSIS;PID_BMPPATHWAY;PILON_KLF1_TARGETS_UP;PKCA_DN.V1_DN;POSITIVE_REGULATION_OF_BIOLOGICAL_PROCESS;POSITIVE_REGULATION_OF_CELLULAR_COMPONENT_ORGANIZATION_AND_BIOGENESIS;POSITIVE_REGULATION_OF_CELLULAR_PROCESS;POSITIVE_REGULATION_OF_TRANSPORT;REGULATION_OF_CELLULAR_COMPONENT_ORGANIZATION_AND_BIOGENESIS;REGULATION_OF_DEFENSE_RESPONSE;REGULATION_OF_DEVELOPMENTAL_PROCESS;REGULATION_OF_ENDOCYTOSIS;REGULATION_OF_MULTICELLULAR_ORGANISMAL_PROCESS;REGULATION_OF_RESPONSE_TO_EXTERNAL_STIMULUS;REGULATION_OF_RESPONSE_TO_STIMULUS;REGULATION_OF_TRANSPORT;RESPONSE_TO_EXTERNAL_STIMULUS;RESPONSE_TO_STRESS;RESPONSE_TO_WOUNDING;SKELETAL_DEVELOPMENT;SYSTEM_DEVELOPMENT;TGCCAAR_V$NF1_Q6;TGTTTGY_V$HNF3_Q6;TISSUE_DEVELOPMENT;TISSUE_REMODELING;TRANSPORT;V$CEBP_Q2;V$PR_Q2;VESICLE_MEDIATED_TRANSPORT;WIERENGA_PML_INTERACTOME;YOSHIMURA_MAPK8_TARGETS_UP;ZHONG_SECRETOME_OF_LUNG_CANCER_AND_ENDOTHELIUM;ZHONG_SECRETOME_OF_LUNG_CANCER_AND_FIBROBLAST	GO:0001501;GO:0001503;GO:0002526;GO:0006810;GO:0006897;GO:0006907;GO:0006950;GO:0006952;GO:0006953;GO:0006954;GO:0009611;GO:0009892;GO:0009966;GO:0009968;GO:0009987;GO:0010324;GO:0010563;GO:0010646;GO:0010648;GO:0016043;GO:0016044;GO:0016192;GO:0019220;GO:0019222;GO:0023051;GO:0023057;GO:0030100;GO:0030278;GO:0030279;GO:0030500;GO:0030502;GO:0031323;GO:0031324;GO:0031347;GO:0032101;GO:0032501;GO:0032502;GO:0032879;GO:0042325;GO:0042326;GO:0045807;GO:0045936;GO:0046626;GO:0046627;GO:0048518;GO:0048519;GO:0048522;GO:0048523;GO:0048583;GO:0048585;GO:0048731;GO:0048856;GO:0050727;GO:0050764;GO:0050766;GO:0050789;GO:0050793;GO:0050794;GO:0050896;GO:0051049;GO:0051050;GO:0051093;GO:0051128;GO:0051130;GO:0051174;GO:0051234;GO:0051239;GO:0051241;GO:0060627;GO:0061024;GO:0065007;GO:0070167;GO:0070168;GO:0071840;GO:0080134;GO:2000026	GO:0004857;GO:0004866;GO:0004869;GO:0019207;GO:0019210;GO:0030234;GO:0030414;GO:0061134;GO:0061135	GO:0005576;GO:0005615;GO:0031982;GO:0031988;GO:0043226;GO:0043227;GO:0043230;GO:0044421;GO:0065010;GO:0070062;GO:0072562		SM00043	6	3	3	17.4	12	12	39.34	0	21.961	61989000	16	0.001	0.001	0.001	0.001	0.001	0.001	0.001	0.001	0.001	24.3793	24.0434	24.4474
	0.138253	0.228514		1.3135	-1.17159	AIDA_HUMAN	AIDA_HUMANAxininteractor,dorsalization-associatedprotein	Q96BJ3	AIDA_HUMAN Axin interactor, dorsalization-associated protein	AIDA	AIDA	NOG48105		biological regulation;developmental process;dorsal/ventral pattern formation;negative regulation of biological process;negative regulation of catalytic activity;negative regulation of cell communication;negative regulation of cellular process;negative regulation of intracellular protein kinase cascade;negative regulation of JNK cascade;negative regulation of JUN kinase activity;negative regulation of kinase activity;negative regulation of MAP kinase activity;negative regulation of MAPKKK cascade;negative regulation of molecular function;negative regulation of protein kinase activity;negative regulation of protein serine/threonine kinase activity;negative regulation of response to stimulus;negative regulation of signal transduction;negative regulation of signaling;negative regulation of stress-activated protein kinase signaling cascade;negative regulation of transferase activity;pattern specification process;regionalization;regulation of binding;regulation of biological process;regulation of catalytic activity;regulation of cell communication;regulation of cellular metabolic process;regulation of cellular process;regulation of cellular protein metabolic process;regulation of cellular response to stress;regulation of intracellular protein kinase cascade;regulation of JNK cascade;regulation of JUN kinase activity;regulation of kinase activity;regulation of macromolecule metabolic process;regulation of MAP kinase activity;regulation of MAPKKK cascade;regulation of metabolic process;regulation of molecular function;regulation of phosphate metabolic process;regulation of phosphorus metabolic process;regulation of phosphorylation;regulation of primary metabolic process;regulation of protein binding;regulation of protein homodimerization activity;regulation of protein kinase activity;regulation of protein metabolic process;regulation of protein modification process;regulation of protein phosphorylation;regulation of protein serine/threonine kinase activity;regulation of response to stimulus;regulation of response to stress;regulation of signal transduction;regulation of signaling;regulation of stress-activated protein kinase signaling cascade;regulation of transferase activity		cell part;cytoplasm;intracellular part		CHARAFE_BREAST_CANCER_LUMINAL_VS_MESENCHYMAL_DN;CREIGHTON_ENDOCRINE_THERAPY_RESISTANCE_1;DODD_NASOPHARYNGEAL_CARCINOMA_DN;FOSTER_TOLERANT_MACROPHAGE_DN;GOBERT_OLIGODENDROCYTE_DIFFERENTIATION_UP;GSE11924_TH1_VS_TH2_CD4_TCELL_UP;GSE13484_12H_UNSTIM_VS_YF17D_VACCINE_STIM_PBMC_DN;GSE13484_UNSTIM_VS_YF17D_VACCINE_STIM_PBMC_DN;GSE14000_TRANSLATED_RNA_VS_MRNA_16H_LPS_DC_DN;GSE14000_UNSTIM_VS_16H_LPS_DC_DN;GSE1432_1H_VS_24H_IFNG_MICROGLIA_DN;GSE1432_1H_VS_6H_IFNG_MICROGLIA_DN;GSE1432_CTRL_VS_IFNG_6H_MICROGLIA_DN;GSE17721_12H_VS_24H_GARDIQUIMOD_BMDM_UP;GSE17721_ALL_VS_24H_PAM3CSK4_BMDM_UP;GSE17721_LPS_VS_GARDIQUIMOD_12H_BMDM_UP;GSE17721_LPS_VS_GARDIQUIMOD_16H_BMDM_UP;GSE17721_LPS_VS_GARDIQUIMOD_6H_BMDM_UP;GSE17721_LPS_VS_PAM3CSK4_16H_BMDM_UP;GSE17721_LPS_VS_PAM3CSK4_24H_BMDM_UP;GSE17721_POLYIC_VS_CPG_24H_BMDM_UP;GSE22886_NAIVE_CD4_TCELL_VS_NEUTROPHIL_UP;GSE22886_NAIVE_CD8_TCELL_VS_NEUTROPHIL_UP;GSE22886_NAIVE_VS_MEMORY_TCELL_DN;GSE2706_2H_VS_8H_LPS_STIM_DC_DN;GSE2706_LPS_VS_R848_AND_LPS_8H_STIM_DC_UP;GSE29617_CTRL_VS_TIV_FLU_VACCINE_PBMC_2008_DN;GSE29618_LAIV_VS_TIV_FLU_VACCINE_DAY7_MDC_UP;GSE30962_PRIMARY_VS_SECONDARY_ACUTE_LCMV_INF_CD8_TCELL_UP;GSE37416_CTRL_VS_6H_F_TULARENSIS_LVS_NEUTROPHIL_UP;GSE3982_CTRL_VS_LPS_1H_NEUTROPHIL_UP;GSE3982_MAC_VS_NEUTROPHIL_LPS_STIM_UP;GSE7852_LN_VS_FAT_TREG_UP;HOXA9_DN.V1_DN;LIU_SOX4_TARGETS_DN;PILON_KLF1_TARGETS_DN;RODWELL_AGING_KIDNEY_NO_BLOOD_UP;SEIDEN_ONCOGENESIS_BY_MET;SPIRA_SMOKERS_LUNG_CANCER_UP	GO:0001932;GO:0003002;GO:0006469;GO:0007389;GO:0009953;GO:0009966;GO:0009968;GO:0010627;GO:0010646;GO:0010648;GO:0010741;GO:0019220;GO:0019222;GO:0023051;GO:0023057;GO:0031323;GO:0031399;GO:0032268;GO:0032502;GO:0033673;GO:0042325;GO:0043086;GO:0043393;GO:0043405;GO:0043407;GO:0043408;GO:0043409;GO:0043496;GO:0043506;GO:0043508;GO:0043549;GO:0044092;GO:0045859;GO:0046328;GO:0046329;GO:0048519;GO:0048523;GO:0048583;GO:0048585;GO:0050789;GO:0050790;GO:0050794;GO:0051098;GO:0051174;GO:0051246;GO:0051338;GO:0051348;GO:0060255;GO:0065007;GO:0065009;GO:0070302;GO:0070303;GO:0071900;GO:0071901;GO:0080090;GO:0080134;GO:0080135		GO:0005737;GO:0044424;GO:0044464			10	10	10	46.4	46.4	46.4	35.023	0	19.023	321640000	34	24.7107	25.5785	24.8389	24.7116	23.5923	23.4002	24.7396	24.7074	26.3667	22.8566	22.5672	22.7655
	0.935082	-15.9415		0.93426	-14.0666	AIF1_HUMAN	AIF1_HUMANAllograftinflammatoryfactor1	P55008	AIF1_HUMAN Allograft inflammatory factor 1	AIF1	AIF1	NOG262998		actin cytoskeleton organization;actin filament bundle assembly;actin filament organization;actin filament polymerization;actin filament-based process;actin polymerization or depolymerization;biological regulation;cell activation;cell communication;cellular component assembly;cellular component assembly at cellular level;cellular component organization;cellular component organization at cellular level;cellular component organization or biogenesis;cellular component organization or biogenesis at cellular level;cellular macromolecular complex assembly;cellular macromolecular complex subunit organization;cellular membrane organization;cellular process;cellular protein complex assembly;cellular response to alkaloid;cellular response to chemical stimulus;cellular response to cytokine stimulus;cellular response to endogenous stimulus;cellular response to external stimulus;cellular response to extracellular stimulus;cellular response to hormone stimulus;cellular response to hydroperoxide;cellular response to interferon-gamma;cellular response to isoquinoline alkaloid;cellular response to morphine;cellular response to organic cyclic compound;cellular response to organic substance;cellular response to oxidative stress;cellular response to stimulus;cellular response to stress;cytoskeleton organization;defense response;immune system process;inflammatory response;intracellular signal transduction;leukocyte activation;macromolecular complex assembly;macromolecular complex subunit organization;macrophage activation;membrane invagination;membrane organization;microglial cell activation;myeloid leukocyte activation;negative regulation of apoptosis;negative regulation of behavior;negative regulation of biological process;negative regulation of cell death;negative regulation of cell migration;negative regulation of cell motility;negative regulation of cell proliferation;negative regulation of cellular component movement;negative regulation of cellular process;negative regulation of chemotaxis;negative regulation of gene expression;negative regulation of locomotion;negative regulation of macromolecule metabolic process;negative regulation of metabolic process;negative regulation of programmed cell death;negative regulation of response to external stimulus;negative regulation of response to stimulus;negative regulation of smooth muscle cell chemotaxis;negative regulation of smooth muscle cell migration;negative regulation of smooth muscle cell proliferation;organelle organization;phagocytosis, engulfment;positive regulation of behavior;positive regulation of biological process;positive regulation of biosynthetic process;positive regulation of cell activation;positive regulation of cell migration;positive regulation of cell motility;positive regulation of cell proliferation;positive regulation of cellular biosynthetic process;positive regulation of cellular component movement;positive regulation of cellular metabolic process;positive regulation of cellular process;positive regulation of cellular protein metabolic process;positive regulation of chemotaxis;positive regulation of immune system process;positive regulation of leukocyte activation;positive regulation of leukocyte chemotaxis;positive regulation of leukocyte migration;positive regulation of leukocyte proliferation;positive regulation of locomotion;positive regulation of lymphocyte activation;positive regulation of lymphocyte migration;positive regulation of lymphocyte proliferation;positive regulation of macromolecule metabolic process;positive regulation of metabolic process;positive regulation of monocyte chemotaxis;positive regulation of mononuclear cell proliferation;positive regulation of multicellular organismal process;positive regulation of muscle adaptation;positive regulation of muscle hyperplasia;positive regulation of nitric oxide biosynthetic process;positive regulation of nitrogen compound metabolic process;positive regulation of phosphate metabolic process;positive regulation of phosphorus metabolic process;positive regulation of phosphorylation;positive regulation of protein metabolic process;positive regulation of protein modification process;positive regulation of protein phosphorylation;positive regulation of response to external stimulus;positive regulation of response to stimulus;positive regulation of smooth muscle cell chemotaxis;positive regulation of smooth muscle cell migration;positive regulation of smooth muscle cell proliferation;positive regulation of T cell activation;positive regulation of T cell migration;positive regulation of T cell proliferation;protein complex assembly;protein complex subunit organization;protein polymerization;Rac protein signal transduction;Ras protein signal transduction;regulation of apoptosis;regulation of behavior;regulation of biological process;regulation of biosynthetic process;regulation of cell activation;regulation of cell death;regulation of cell migration;regulation of cell motility;regulation of cell proliferation;regulation of cellular biosynthetic process;regulation of cellular component movement;regulation of cellular metabolic process;regulation of cellular process;regulation of cellular protein metabolic process;regulation of chemotaxis;regulation of gene expression;regulation of immune system process;regulation of leukocyte activation;regulation of leukocyte chemotaxis;regulation of leukocyte migration;regulation of leukocyte proliferation;regulation of localization;regulation of locomotion;regulation of lymphocyte activation;regulation of lymphocyte migration;regulation of lymphocyte proliferation;regulation of macromolecule metabolic process;regulation of metabolic process;regulation of monocyte chemotaxis;regulation of mononuclear cell proliferation;regulation of multicellular organismal process;regulation of muscle adaptation;regulation of muscle hyperplasia;regulation of muscle system process;regulation of nitric oxide biosynthetic process;regulation of nitrogen compound metabolic process;regulation of phosphate metabolic process;regulation of phosphorus metabolic process;regulation of phosphorylation;regulation of primary metabolic process;regulation of programmed cell death;regulation of protein metabolic process;regulation of protein modification process;regulation of protein phosphorylation;regulation of response to external stimulus;regulation of response to stimulus;regulation of smooth muscle cell chemotaxis;regulation of smooth muscle cell migration;regulation of smooth muscle cell proliferation;regulation of system process;regulation of T cell activation;regulation of T cell migration;regulation of T cell proliferation;response to abiotic stimulus;response to alkaloid;response to axon injury;response to chemical stimulus;response to cytokine stimulus;response to electrical stimulus;response to endogenous stimulus;response to external stimulus;response to extracellular stimulus;response to hormone stimulus;response to hydroperoxide;response to interferon-gamma;response to isoquinoline alkaloid;response to morphine;response to organic cyclic compound;response to organic substance;response to oxidative stress;response to stimulus;response to stress;response to wounding;signal transduction;small GTPase mediated signal transduction	actin binding;actin filament binding;binding;calcium ion binding;cation binding;cytoskeletal protein binding;ion binding;metal ion binding;protein binding	actin filament;cell part;cell projection;cell projection membrane;cell projection part;cytoplasm;cytoplasmic part;cytoskeletal part;cytosol;intracellular membrane-bounded organelle;intracellular organelle;intracellular organelle part;intracellular part;lamellipodium;leading edge membrane;macromolecular complex;membrane part;membrane-bounded organelle;nucleus;organelle;organelle part;perikaryon;perinuclear region of cytoplasm;phagocytic cup;plasma membrane part;protein complex;ruffle membrane		ACOSTA_PROLIFERATION_INDEPENDENT_MYC_TARGETS_DN;ALK_DN.V1_UP;BAELDE_DIABETIC_NEPHROPATHY_DN;BASSO_CD40_SIGNALING_DN;BASSO_HAIRY_CELL_LEUKEMIA_DN;CAR_MYST2;CELL_CYCLE_ARREST_GO_0007050;CELL_CYCLE_GO_0007049;CELL_PROLIFERATION_GO_0008283;CHEN_METABOLIC_SYNDROM_NETWORK;chr6p21;COATES_MACROPHAGE_M1_VS_M2_UP;DCA_UP.V1_UP;DEFENSE_RESPONSE;FLECHNER_BIOPSY_KIDNEY_TRANSPLANT_REJECTED_VS_OK_UP;FULCHER_INFLAMMATORY_RESPONSE_LECTIN_VS_LPS_DN;GAZDA_DIAMOND_BLACKFAN_ANEMIA_ERYTHROID_DN;GNF2_CARD15;GNF2_CASP1;GNF2_CD1D;GNF2_FGR;GNF2_HCK;GNF2_ITGB2;GNF2_MCL1;GNF2_PECAM1;GNF2_S100A4;GNF2_TNFRSF1B;GNF2_TNFSF10;GOLDRATH_NAIVE_VS_MEMORY_CD8_TCELL_DN;GRAHAM_CML_QUIESCENT_VS_NORMAL_DIVIDING_DN;GRAHAM_CML_QUIESCENT_VS_NORMAL_QUIESCENT_DN;GSE10325_BCELL_VS_MYELOID_DN;GSE10325_LUPUS_BCELL_VS_LUPUS_MYELOID_DN;GSE10325_LUPUS_CD4_TCELL_VS_LUPUS_MYELOID_DN;GSE11057_NAIVE_CD4_VS_PBMC_CD4_TCELL_DN;GSE11057_NAIVE_VS_CENT_MEMORY_CD4_TCELL_UP;GSE11057_NAIVE_VS_EFF_MEMORY_CD4_TCELL_UP;GSE11057_NAIVE_VS_MEMORY_CD4_TCELL_UP;GSE13738_TCR_VS_BYSTANDER_ACTIVATED_CD4_TCELL_UP;GSE17721_0.5H_VS_12H_CPG_BMDM_UP;GSE17721_0.5H_VS_4H_CPG_BMDM_UP;GSE17721_0.5H_VS_4H_PAM3CSK4_BMDM_UP;GSE17721_0.5H_VS_8H_CPG_BMDM_UP;GSE17721_CPG_VS_GARDIQUIMOD_0.5H_BMDM_UP;GSE17721_LPS_VS_CPG_0.5H_BMDM_DN;GSE17721_LPS_VS_CPG_2H_BMDM_UP;GSE17721_LPS_VS_GARDIQUIMOD_24H_BMDM_DN;GSE17721_LPS_VS_PAM3CSK4_12H_BMDM_UP;GSE17721_LPS_VS_PAM3CSK4_16H_BMDM_UP;GSE17721_LPS_VS_POLYIC_4H_BMDM_DN;GSE17721_PAM3CSK4_VS_CPG_12H_BMDM_DN;GSE17721_PAM3CSK4_VS_GADIQUIMOD_24H_BMDM_DN;GSE17721_POLYIC_VS_CPG_4H_BMDM_UP;GSE17721_POLYIC_VS_PAM3CSK4_24H_BMDM_UP;GSE17721_POLYIC_VS_PAM3CSK4_4H_BMDM_UP;GSE20715_0H_VS_6H_OZONE_LUNG_UP;GSE22886_CD4_TCELL_VS_BCELL_NAIVE_UP;GSE22886_DAY0_VS_DAY1_MONOCYTE_IN_CULTURE_UP;GSE22886_IGG_IGA_MEMORY_BCELL_VS_BM_PLASMA_CELL_DN;GSE22886_IGM_MEMORY_BCELL_VS_BM_PLASMA_CELL_DN;GSE22886_NAIVE_BCELL_VS_NEUTROPHIL_DN;GSE22886_NAIVE_CD4_TCELL_VS_MEMORY_TCELL_UP;GSE24634_TEFF_VS_TCONV_DAY7_IN_CULTURE_DN;GSE25087_FETAL_VS_ADULT_TREG_UP;GSE25087_TREG_VS_TCONV_ADULT_DN;GSE26928_EFF_MEM_VS_CENTR_MEM_CD4_TCELL_DN;GSE26928_NAIVE_VS_CENT_MEMORY_CD4_TCELL_UP;GSE2826_WT_VS_XID_BCELL_DN;GSE2826_XID_VS_BTK_KO_BCELL_DN;GSE29617_DAY3_VS_DAY7_TIV_FLU_VACCINE_PBMC_2008_UP;GSE29618_BCELL_VS_MDC_DAY7_FLU_VACCINE_DN;GSE29618_MONOCYTE_VS_MDC_DAY7_FLU_VACCINE_UP;GSE29618_MONOCYTE_VS_MDC_UP;GSE29618_MONOCYTE_VS_PDC_DAY7_FLU_VACCINE_UP;GSE29618_MONOCYTE_VS_PDC_UP;GSE29618_PDC_VS_MDC_DAY7_FLU_VACCINE_DN;GSE29618_PDC_VS_MDC_DN;GSE30083_SP1_VS_SP2_THYMOCYTE_UP;GSE3337_CTRL_VS_4H_IFNG_IN_CD8POS_DC_UP;GSE339_CD8POS_VS_CD4CD8DN_DC_UP;GSE360_DC_VS_MAC_L_DONOVANI_DN;GSE360_DC_VS_MAC_L_MAJOR_UP;GSE360_DC_VS_MAC_M_TUBERCULOSIS_DN;GSE360_L_DONOVANI_VS_L_MAJOR_MAC_UP;GSE360_L_MAJOR_VS_M_TUBERCULOSIS_MAC_DN;GSE360_T_GONDII_VS_B_MALAYI_HIGH_DOSE_MAC_DN;GSE360_T_GONDII_VS_M_TUBERCULOSIS_MAC_DN;GSE37416_0H_VS_24H_F_TULARENSIS_LVS_NEUTROPHIL_UP;GSE37416_0H_VS_6H_F_TULARENSIS_LVS_NEUTROPHIL_UP;GSE3982_CENT_MEMORY_CD4_TCELL_VS_NKCELL_DN;GSE3982_DC_VS_BCELL_UP;GSE3982_EFF_MEMORY_VS_CENT_MEMORY_CD4_TCELL_DN;GSE3982_NEUTROPHIL_VS_NKCELL_UP;GSE8868_SPLEEN_VS_INTESTINE_CD11B_POS_CD11C_NEG_DC_DN;GSE9037_CTRL_VS_LPS_1H_STIM_BMDM_DN;GSE9037_WT_VS_IRAK4_KO_BMDM_DN;GSE9037_WT_VS_IRAK4_KO_LPS_4H_STIM_BMDM_DN;HOSHIDA_LIVER_CANCER_SUBCLASS_S1;ICHIBA_GRAFT_VERSUS_HOST_DISEASE_35D_UP;INFLAMMATORY_RESPONSE;KAYO_AGING_MUSCLE_UP;KIM_GLIS2_TARGETS_UP;KRIGE_RESPONSE_TO_TOSEDOSTAT_24HR_DN;KRIGE_RESPONSE_TO_TOSEDOSTAT_6HR_DN;LEE_DIFFERENTIATING_T_LYMPHOCYTE;LEE_RECENT_THYMIC_EMIGRANT;LINDGREN_BLADDER_CANCER_CLUSTER_2B;MODULE_111;MODULE_114;MODULE_118;MODULE_123;MODULE_128;MODULE_13;MODULE_15;MODULE_151;MODULE_157;MODULE_16;MODULE_170;MODULE_177;MODULE_213;MODULE_324;MODULE_45;MODULE_488;MODULE_5;MODULE_53;MODULE_75;MODULE_76;MODULE_79;MODULE_84;NAKAYAMA_SOFT_TISSUE_TUMORS_PCA1_UP;NEGATIVE_REGULATION_OF_BIOLOGICAL_PROCESS;NEGATIVE_REGULATION_OF_CELL_CYCLE;NEGATIVE_REGULATION_OF_CELL_PROLIFERATION;NEGATIVE_REGULATION_OF_CELLULAR_PROCESS;NIELSEN_SYNOVIAL_SARCOMA_DN;NUCLEUS;PEART_HDAC_PROLIFERATION_CLUSTER_DN;POOLA_INVASIVE_BREAST_CANCER_UP;RAY_TARGETS_OF_P210_BCR_ABL_FUSION_DN;REGULATION_OF_CELL_CYCLE;REGULATION_OF_CELL_PROLIFERATION;RESPONSE_TO_EXTERNAL_STIMULUS;RESPONSE_TO_STRESS;RESPONSE_TO_WOUNDING;RPS14_DN.V1_UP;RUTELLA_RESPONSE_TO_CSF2RB_AND_IL4_DN;RUTELLA_RESPONSE_TO_HGF_DN;RUTELLA_RESPONSE_TO_HGF_VS_CSF2RB_AND_IL4_UP;SMID_BREAST_CANCER_NORMAL_LIKE_UP;SNF5_DN.V1_UP;TGCTGAY_UNKNOWN;THUM_SYSTOLIC_HEART_FAILURE_UP;V$ELF1_Q6;V$ICSBP_Q6;V$ISRE_01;V$MAF_Q6;WUNDER_INFLAMMATORY_RESPONSE_AND_CHOLESTEROL_UP;YAGI_AML_FAB_MARKERS;YAGI_AML_WITH_T_8_21_TRANSLOCATION;ZHAN_MULTIPLE_MYELOMA_DN	GO:0001774;GO:0001775;GO:0001932;GO:0001934;GO:0002274;GO:0002376;GO:0002682;GO:0002684;GO:0002685;GO:0002687;GO:0002688;GO:0002690;GO:0002694;GO:0002696;GO:0006461;GO:0006911;GO:0006950;GO:0006952;GO:0006954;GO:0006979;GO:0006996;GO:0007010;GO:0007015;GO:0007154;GO:0007165;GO:0007264;GO:0007265;GO:0008154;GO:0008284;GO:0008285;GO:0009605;GO:0009611;GO:0009628;GO:0009719;GO:0009725;GO:0009889;GO:0009891;GO:0009892;GO:0009893;GO:0009987;GO:0009991;GO:0010033;GO:0010324;GO:0010468;GO:0010562;GO:0010604;GO:0010605;GO:0010629;GO:0010941;GO:0014070;GO:0014072;GO:0014738;GO:0014739;GO:0014744;GO:0014910;GO:0014911;GO:0014912;GO:0016043;GO:0016044;GO:0016601;GO:0019220;GO:0019222;GO:0022607;GO:0030029;GO:0030036;GO:0030041;GO:0030334;GO:0030335;GO:0030336;GO:0031323;GO:0031325;GO:0031326;GO:0031328;GO:0031399;GO:0031401;GO:0031668;GO:0032101;GO:0032102;GO:0032103;GO:0032268;GO:0032270;GO:0032870;GO:0032879;GO:0032944;GO:0032946;GO:0033194;GO:0033554;GO:0034097;GO:0034341;GO:0034599;GO:0034621;GO:0034622;GO:0035556;GO:0040012;GO:0040013;GO:0040017;GO:0042102;GO:0042116;GO:0042127;GO:0042129;GO:0042221;GO:0042325;GO:0042327;GO:0042981;GO:0043066;GO:0043067;GO:0043069;GO:0043278;GO:0043279;GO:0043502;GO:0043623;GO:0043933;GO:0044057;GO:0045321;GO:0045428;GO:0045429;GO:0045937;GO:0048518;GO:0048519;GO:0048520;GO:0048521;GO:0048522;GO:0048523;GO:0048583;GO:0048584;GO:0048585;GO:0048660;GO:0048661;GO:0048662;GO:0048678;GO:0050670;GO:0050671;GO:0050789;GO:0050794;GO:0050795;GO:0050863;GO:0050865;GO:0050867;GO:0050870;GO:0050896;GO:0050920;GO:0050921;GO:0050922;GO:0051017;GO:0051171;GO:0051173;GO:0051174;GO:0051239;GO:0051240;GO:0051246;GO:0051247;GO:0051249;GO:0051251;GO:0051258;GO:0051270;GO:0051271;GO:0051272;GO:0051602;GO:0051716;GO:0060255;GO:0060548;GO:0061024;GO:0065003;GO:0065007;GO:0070663;GO:0070665;GO:0070887;GO:0071310;GO:0071312;GO:0071315;GO:0071317;GO:0071345;GO:0071346;GO:0071407;GO:0071447;GO:0071495;GO:0071496;GO:0071671;GO:0071672;GO:0071673;GO:0071822;GO:0071840;GO:0071841;GO:0071842;GO:0071844;GO:0080090;GO:0090025;GO:0090026;GO:0090257;GO:2000145;GO:2000146;GO:2000147;GO:2000401;GO:2000403;GO:2000404;GO:2000406	GO:0003779;GO:0005488;GO:0005509;GO:0005515;GO:0008092;GO:0043167;GO:0043169;GO:0046872;GO:0051015	GO:0001891;GO:0005634;GO:0005737;GO:0005829;GO:0005884;GO:0030027;GO:0031253;GO:0031256;GO:0032587;GO:0032991;GO:0042995;GO:0043204;GO:0043226;GO:0043227;GO:0043229;GO:0043231;GO:0043234;GO:0044422;GO:0044424;GO:0044425;GO:0044430;GO:0044444;GO:0044446;GO:0044459;GO:0044463;GO:0044464;GO:0048471			1	1	1	10.2	10.2	10.2	16.703	0.0091603	1.8079	36443000	3	23.8164	0.001	24.0102	21.6044	20.5975	0.001	0.001	0.001	0.001	0.001	0.001	0.001
	2.26414	1.33165		0.425071	-0.714094	AIFM1_HUMAN	AIFM1_HUMANApoptosis-inducingfactor1,mitochondrial	O95831	AIFM1_HUMAN Apoptosis-inducing factor 1, mitochondrial	AIFM1	AIFM1	COG0446	1.1.1.-	activation of caspase activity;apoptosis;apoptosis in response to endoplasmic reticulum stress;biological regulation;catabolic process;cell death;cell differentiation;cell redox homeostasis;cellular catabolic process;cellular component assembly;cellular component assembly at cellular level;cellular component biogenesis;cellular component organization;cellular component organization at cellular level;cellular component organization or biogenesis;cellular component organization or biogenesis at cellular level;cellular developmental process;cellular homeostasis;cellular macromolecular complex assembly;cellular macromolecular complex subunit organization;cellular macromolecule catabolic process;cellular macromolecule metabolic process;cellular metabolic process;cellular nitrogen compound metabolic process;cellular process;cellular protein complex assembly;chromosome condensation;chromosome organization;death;developmental process;DNA catabolic process;DNA catabolic process, endonucleolytic;DNA conformation change;DNA fragmentation involved in apoptotic nuclear change;DNA metabolic process;DNA packaging;homeostatic process;macromolecular complex assembly;macromolecular complex subunit organization;macromolecule catabolic process;macromolecule metabolic process;metabolic process;mitochondrial respiratory chain complex assembly;mitochondrial respiratory chain complex I assembly;mitochondrial respiratory chain complex I biogenesis;NADH dehydrogenase complex assembly;neuron apoptosis;neuron death;neuron differentiation;nitrogen compound metabolic process;nucleic acid metabolic process;nucleic acid phosphodiester bond hydrolysis;nucleobase-containing compound metabolic process;organelle organization;positive regulation of apoptosis;positive regulation of biological process;positive regulation of caspase activity;positive regulation of catalytic activity;positive regulation of cell death;positive regulation of cellular process;positive regulation of hydrolase activity;positive regulation of molecular function;positive regulation of peptidase activity;positive regulation of programmed cell death;primary metabolic process;programmed cell death;protein complex assembly;protein complex biogenesis;protein complex subunit organization;regulation of apoptosis;regulation of biological process;regulation of biological quality;regulation of catalytic activity;regulation of cell death;regulation of cellular process;regulation of cysteine-type endopeptidase activity;regulation of cysteine-type endopeptidase activity involved in apoptotic process;regulation of endopeptidase activity;regulation of hydrolase activity;regulation of metabolic process;regulation of molecular function;regulation of peptidase activity;regulation of programmed cell death	binding;catalytic activity;coenzyme binding;cofactor binding;DNA binding;electron carrier activity;FAD binding;flavin adenine dinucleotide binding;NAD(P)H oxidase activity;nucleic acid binding;oxidoreductase activity;oxidoreductase activity, acting on NADH or NADPH;oxidoreductase activity, acting on NADH or NADPH, oxygen as acceptor	cell part;cytoplasmic part;cytosol;intracellular membrane-bounded organelle;intracellular organelle;intracellular organelle part;intracellular part;membrane;membrane-bounded organelle;membrane-enclosed lumen;mitochondrial inner membrane;mitochondrial intermembrane space;mitochondrial membrane;mitochondrial part;mitochondrion;nucleus;organelle;organelle envelope lumen;organelle inner membrane;organelle membrane;organelle part;perinuclear region of cytoplasm	Apoptosis	APOPTOSIS_GO;APOPTOTIC_NUCLEAR_CHANGES;APOPTOTIC_PROGRAM;BENPORATH_MYC_MAX_TARGETS;BIOCARTA_CERAMIDE_PATHWAY;BIOCARTA_MITOCHONDRIA_PATHWAY;BIOPOLYMER_CATABOLIC_PROCESS;BIOPOLYMER_METABOLIC_PROCESS;BRUINS_UVC_RESPONSE_LATE;BURTON_ADIPOGENESIS_5;CASORELLI_ACUTE_PROMYELOCYTIC_LEUKEMIA_DN;CATABOLIC_PROCESS;CCAATNNSNNNGCG_UNKNOWN;CELL_DEVELOPMENT;CELL_STRUCTURE_DISASSEMBLY_DURING_APOPTOSIS;CELLULAR_CATABOLIC_PROCESS;CELLULAR_COMPONENT_DISASSEMBLY;chrxq25;CYTOPLASM;CYTOPLASMIC_PART;DANG_BOUND_BY_MYC;DIAZ_CHRONIC_MEYLOGENOUS_LEUKEMIA_UP;DNA_CATABOLIC_PROCESS;DNA_DAMAGE_RESPONSESIGNAL_TRANSDUCTION;DNA_DAMAGE_RESPONSESIGNAL_TRANSDUCTION_RESULTING_IN_INDUCTION_OF_APOPTOSIS;DNA_FRAGMENTATION_DURING_APOPTOSIS;DNA_METABOLIC_PROCESS;ELECTRON_CARRIER_ACTIVITY;ENK_UV_RESPONSE_EPIDERMIS_UP;FLECHNER_BIOPSY_KIDNEY_TRANSPLANT_REJECTED_VS_OK_DN;GGGAGGRR_V$MAZ_Q6;GSE10239_MEMORY_VS_DAY4.5_EFF_CD8_TCELL_DN;GSE11864_UNTREATED_VS_CSF1_IFNG_IN_MAC_DN;GSE11864_UNTREATED_VS_CSF1_IN_MAC_DN;GSE12845_IGD_POS_BLOOD_VS_DARKZONE_GC_TONSIL_BCELL_DN;GSE12845_NAIVE_VS_PRE_GC_TONSIL_BCELL_DN;GSE14308_TH1_VS_NAIVE_CD4_TCELL_UP;GSE1460_INTRATHYMIC_T_PROGENITOR_VS_NAIVE_CD4_TCELL_CORD_BLOOD_UP;GSE15215_CD2_POS_VS_NEG_PDC_DN;GSE17580_UNINFECTED_VS_S_MANSONI_INF_TEFF_DN;GSE17721_4H_VS_24H_POLYIC_BMDM_UP;GSE17721_CPG_VS_GARDIQUIMOD_24H_BMDM_DN;GSE17721_CPG_VS_GARDIQUIMOD_6H_BMDM_DN;GSE17721_CTRL_VS_CPG_4H_BMDM_UP;GSE17721_CTRL_VS_CPG_6H_BMDM_UP;GSE17721_CTRL_VS_POLYIC_24H_BMDM_UP;GSE17721_LPS_VS_CPG_0.5H_BMDM_UP;GSE17721_LPS_VS_CPG_12H_BMDM_DN;GSE17721_LPS_VS_CPG_4H_BMDM_DN;GSE17721_LPS_VS_PAM3CSK4_16H_BMDM_DN;GSE17721_LPS_VS_PAM3CSK4_6H_BMDM_DN;GSE17721_LPS_VS_POLYIC_12H_BMDM_UP;GSE17721_LPS_VS_POLYIC_4H_BMDM_DN;GSE17721_PAM3CSK4_VS_GADIQUIMOD_8H_BMDM_UP;GSE17721_POLYIC_VS_PAM3CSK4_16H_BMDM_DN;GSE17721_POLYIC_VS_PAM3CSK4_6H_BMDM_DN;GSE17974_0H_VS_12H_IN_VITRO_ACT_CD4_TCELL_DN;GSE17974_0H_VS_48H_IN_VITRO_ACT_CD4_TCELL_DN;GSE17974_CTRL_VS_ACT_IL4_AND_ANTI_IL12_24H_CD4_TCELL_DN;GSE17974_IL4_AND_ANTI_IL12_VS_UNTREATED_4H_ACT_CD4_TCELL_UP;GSE18791_CTRL_VS_NEWCASTLE_VIRUS_DC_18H_UP;GSE22886_CD4_TCELL_VS_BCELL_NAIVE_UP;GSE22886_CD8_TCELL_VS_BCELL_NAIVE_UP;GSE22886_DAY1_VS_DAY7_MONOCYTE_IN_CULTURE_DN;GSE22886_DC_VS_MONOCYTE_UP;GSE22886_NAIVE_BCELL_VS_BLOOD_PLASMA_CELL_DN;GSE22886_NAIVE_BCELL_VS_DC_DN;GSE22886_NAIVE_CD4_TCELL_VS_12H_ACT_TH2_DN;GSE22886_NAIVE_CD8_TCELL_VS_NEUTROPHIL_UP;GSE22886_NAIVE_TCELL_VS_NEUTROPHIL_UP;GSE22886_NAIVE_VS_IGG_IGA_MEMORY_BCELL_DN;GSE22886_NEUTROPHIL_VS_DC_DN;GSE22886_TCELL_VS_BCELL_NAIVE_UP;GSE24026_PD1_LIGATION_VS_CTRL_IN_ACT_TCELL_LINE_DN;GSE2706_2H_VS_8H_R848_AND_LPS_STIM_DC_UP;GSE2706_UNSTIM_VS_8H_LPS_DC_UP;GSE27786_BCELL_VS_NEUTROPHIL_UP;GSE27786_LIN_NEG_VS_ERYTHROBLAST_UP;GSE27786_LSK_VS_CD8_TCELL_UP;GSE29618_PRE_VS_DAY7_POST_LAIV_FLU_VACCINE_BCELL_UP;GSE30083_SP1_VS_SP4_THYMOCYTE_UP;GSE30083_SP2_VS_SP4_THYMOCYTE_UP;GSE30962_ACUTE_VS_CHRONIC_LCMV_SECONDARY_INF_CD8_TCELL_DN;GSE31082_DN_VS_CD4_SP_THYMOCYTE_UP;GSE339_CD8POS_VS_CD4CD8DN_DC_IN_CULTURE_UP;GSE339_EX_VIVO_VS_IN_CULTURE_CD8POS_DC_UP;GSE360_CTRL_VS_T_GONDII_DC_UP;GSE360_L_DONOVANI_VS_B_MALAYI_HIGH_DOSE_MAC_DN;GSE360_T_GONDII_VS_B_MALAYI_HIGH_DOSE_DC_DN;GSE360_T_GONDII_VS_B_MALAYI_LOW_DOSE_DC_DN;GSE7764_IL15_NK_CELL_24H_VS_SPLENOCYTE_UP;INDUCTION_OF_APOPTOSIS_BY_INTRACELLULAR_SIGNALS;INTRACELLULAR_SIGNALING_CASCADE;KAAB_HEART_ATRIUM_VS_VENTRICLE_DN;KEGG_APOPTOSIS;KIM_MYC_AMPLIFICATION_TARGETS_UP;KOINUMA_TARGETS_OF_SMAD2_OR_SMAD3;LEE_BMP2_TARGETS_DN;MACROMOLECULE_CATABOLIC_PROCESS;MITOCHONDRION;MOOTHA_HUMAN_MITODB_6_2002;MOOTHA_MITOCHONDRIA;MOOTHA_PGC;NUCLEAR_ORGANIZATION_AND_BIOGENESIS;NUCLEOBASENUCLEOSIDENUCLEOTIDE_AND_NUCLEIC_ACID_METABOLIC_PROCESS;NUCLEUS;ORGANELLE_ORGANIZATION_AND_BIOGENESIS;OXIDOREDUCTASE_ACTIVITY;PARENT_MTOR_SIGNALING_UP;PID_CERAMIDE_PATHWAY;POSITIVE_REGULATION_OF_BIOLOGICAL_PROCESS;POSITIVE_REGULATION_OF_CELLULAR_PROCESS;POSITIVE_REGULATION_OF_DEVELOPMENTAL_PROCESS;PROGRAMMED_CELL_DEATH;PUJANA_BRCA1_PCC_NETWORK;RCGCANGCGY_V$NRF1_Q6;REGULATION_OF_APOPTOSIS;REGULATION_OF_DEVELOPMENTAL_PROCESS;REGULATION_OF_PROGRAMMED_CELL_DEATH;RESPONSE_TO_DNA_DAMAGE_STIMULUS;RESPONSE_TO_ENDOGENOUS_STIMULUS;RESPONSE_TO_STRESS;SIGNAL_TRANSDUCTION;STEIN_ESRRA_TARGETS;STEIN_ESRRA_TARGETS_UP;TGACCTY_V$ERR1_Q2;TGCGCANK_UNKNOWN;TGGAAA_V$NFAT_Q4_01;V$BRN2_01;V$EGR1_01;V$ERR1_Q2;V$T3R_Q6;V$TEF_Q6;WONG_MITOCHONDRIA_GENE_MODULE;YAGI_AML_WITH_INV_16_TRANSLOCATION	GO:0000737;GO:0006139;GO:0006259;GO:0006308;GO:0006309;GO:0006323;GO:0006461;GO:0006807;GO:0006915;GO:0006919;GO:0006996;GO:0008152;GO:0008219;GO:0009056;GO:0009057;GO:0009987;GO:0010257;GO:0010941;GO:0010942;GO:0010952;GO:0012501;GO:0016043;GO:0016265;GO:0019222;GO:0019725;GO:0022607;GO:0030154;GO:0030182;GO:0030261;GO:0032502;GO:0032981;GO:0033108;GO:0034621;GO:0034622;GO:0034641;GO:0042592;GO:0042981;GO:0043065;GO:0043067;GO:0043068;GO:0043085;GO:0043170;GO:0043280;GO:0043281;GO:0043623;GO:0043933;GO:0044085;GO:0044093;GO:0044237;GO:0044238;GO:0044248;GO:0044260;GO:0044265;GO:0045454;GO:0048518;GO:0048522;GO:0048869;GO:0050789;GO:0050790;GO:0050794;GO:0051276;GO:0051336;GO:0051345;GO:0051402;GO:0052547;GO:0052548;GO:0065003;GO:0065007;GO:0065008;GO:0065009;GO:0070059;GO:0070271;GO:0070997;GO:0071103;GO:0071822;GO:0071840;GO:0071841;GO:0071842;GO:0071844;GO:0090304;GO:0090305;GO:0097031;GO:2000116	GO:0003676;GO:0003677;GO:0003824;GO:0005488;GO:0009055;GO:0016174;GO:0016491;GO:0016651;GO:0048037;GO:0050660;GO:0050662;GO:0050664;GO:0071949	GO:0005634;GO:0005739;GO:0005743;GO:0005758;GO:0005829;GO:0016020;GO:0019866;GO:0031090;GO:0031966;GO:0031970;GO:0031974;GO:0043226;GO:0043227;GO:0043229;GO:0043231;GO:0044422;GO:0044424;GO:0044429;GO:0044444;GO:0044446;GO:0044464;GO:0048471			26	26	26	48.9	48.9	48.9	66.9	0	169.48	6162300000	360	28.7507	28.5967	28.8029	28.9355	27.6416	27.2307	29.6606	30.474	30.0107	28.2186	26.8042	26.6428
	3.46605	1.2919		1.15665	1.86383	AIMP1_HUMAN	AIMP1_HUMANAminoacyltRNAsynthasecomplex-interactingmultifunctionalprotein1	Q12904	AIMP1_HUMAN Aminoacyl tRNA synthase complex-interacting multifunctional protein 1	AIMP1	AIMP1	COG0073		alcohol metabolic process;amine metabolic process;amino acid activation;anatomical structure formation involved in morphogenesis;angiogenesis;apoptosis;biological adhesion;biological regulation;carbohydrate metabolic process;carboxylic acid metabolic process;cell adhesion;cell communication;cell death;cell migration;cell motility;cell-cell signaling;cellular amine metabolic process;cellular amino acid metabolic process;cellular carbohydrate metabolic process;cellular component movement;cellular ketone metabolic process;cellular macromolecule metabolic process;cellular metabolic process;cellular nitrogen compound metabolic process;cellular process;cellular response to stimulus;chemotaxis;death;defense response;developmental process;gene expression;glucose metabolic process;hexose metabolic process;immune system process;inflammatory response;leukocyte migration;locomotion;macromolecule metabolic process;metabolic process;monosaccharide metabolic process;ncRNA metabolic process;negative regulation of biological process;negative regulation of cell proliferation;negative regulation of cellular process;negative regulation of endothelial cell proliferation;negative regulation of epithelial cell proliferation;nitrogen compound metabolic process;nucleic acid metabolic process;nucleobase-containing compound metabolic process;organic acid metabolic process;oxoacid metabolic process;primary metabolic process;programmed cell death;regulation of biological process;regulation of cell proliferation;regulation of cellular process;regulation of endothelial cell proliferation;regulation of epithelial cell proliferation;response to chemical stimulus;response to external stimulus;response to stimulus;response to stress;response to wounding;RNA metabolic process;signal transduction;signaling;small molecule metabolic process;taxis;tRNA aminoacylation;tRNA aminoacylation for protein translation;tRNA metabolic process	binding;cytokine activity;enzyme binding;GTPase binding;identical protein binding;nucleic acid binding;protein binding;protein dimerization activity;protein homodimerization activity;receptor binding;RNA binding;tRNA binding	aminoacyl-tRNA synthetase multienzyme complex;cell part;cell surface;cytoplasm;cytoplasmic membrane-bounded vesicle;cytoplasmic part;cytoplasmic vesicle;cytosol;endoplasmic reticulum;extracellular region part;extracellular space;Golgi apparatus;intracellular membrane-bounded organelle;intracellular organelle;intracellular part;macromolecular complex;membrane;membrane-bounded organelle;membrane-bounded vesicle;nucleus;organelle;protein complex;transport vesicle;vesicle		AMINE_METABOLIC_PROCESS;AMINO_ACID_AND_DERIVATIVE_METABOLIC_PROCESS;AMINO_ACID_METABOLIC_PROCESS;BEHAVIOR;BILANGES_RAPAMYCIN_SENSITIVE_VIA_TSC1_AND_TSC2;BIOPOLYMER_METABOLIC_PROCESS;BIOSYNTHETIC_PROCESS;BOYAULT_LIVER_CANCER_SUBCLASS_G3_UP;BRUINS_UVC_RESPONSE_LATE;CARBOXYLIC_ACID_METABOLIC_PROCESS;CELL_CELL_SIGNALING;CELL_MIGRATION;CELL_PROLIFERATION_GO_0008283;CELLULAR_BIOSYNTHETIC_PROCESS;CELLULAR_MACROMOLECULE_METABOLIC_PROCESS;CELLULAR_PROTEIN_METABOLIC_PROCESS;chr4q24;CYTOKINE_ACTIVITY;DAZARD_RESPONSE_TO_UV_SCC_UP;DEFENSE_RESPONSE;DIAZ_CHRONIC_MEYLOGENOUS_LEUKEMIA_UP;DODD_NASOPHARYNGEAL_CARCINOMA_DN;ENDOTHELIAL_CELL_PROLIFERATION;EXTRACELLULAR_REGION;EXTRACELLULAR_REGION_PART;EXTRACELLULAR_SPACE;GGGTGGRR_V$PAX4_03;GNF2_CBFB;GNF2_EIF3S6;GNF2_FBL;GNF2_HDAC1;GNF2_KPNB1;GNF2_NPM1;GNF2_RBBP6;GSE1460_DP_THYMOCYTE_VS_THYMIC_STROMAL_CELL_DN;GSE14769_UNSTIM_VS_80MIN_LPS_BMDM_UP;GSE17721_0.5H_VS_12H_LPS_BMDM_UP;GSE17721_0.5H_VS_12H_PAM3CSK4_BMDM_UP;GSE17721_CTRL_VS_LPS_24H_BMDM_UP;GSE17721_CTRL_VS_POLYIC_2H_BMDM_UP;GSE17721_LPS_VS_GARDIQUIMOD_6H_BMDM_DN;GSE20366_TREG_VS_NAIVE_CD4_TCELL_DEC205_CONVERSION_UP;GSE2197_CPG_DNA_VS_UNTREATED_IN_DC_DN;GSE22886_NAIVE_CD8_TCELL_VS_NEUTROPHIL_UP;GSE22886_NAIVE_TCELL_VS_NEUTROPHIL_UP;GSE22886_NEUTROPHIL_VS_DC_DN;GSE22886_NEUTROPHIL_VS_MONOCYTE_DN;GSE27786_CD8_TCELL_VS_MONO_MAC_UP;GSE27786_NKTCELL_VS_MONO_MAC_UP;GSE360_DC_VS_MAC_M_TUBERCULOSIS_DN;GSE360_HIGH_DOSE_B_MALAYI_VS_M_TUBERCULOSIS_DC_UP;GSE360_L_DONOVANI_VS_M_TUBERCULOSIS_DC_UP;GSE360_LOW_DOSE_B_MALAYI_VS_M_TUBERCULOSIS_MAC_DN;GSE36392_TYPE_2_MYELOID_VS_EOSINOPHIL_IL25_TREATED_LUNG_UP;GSE3982_EOSINOPHIL_VS_DC_DN;GSE3982_EOSINOPHIL_VS_MAC_DN;GSE3982_EOSINOPHIL_VS_MAST_CELL_DN;GSE3982_NEUTROPHIL_VS_BASOPHIL_DN;GSE3982_NEUTROPHIL_VS_CENT_MEMORY_CD4_TCELL_DN;GSE3982_NEUTROPHIL_VS_NKCELL_DN;GSE39820_CTRL_VS_IL1B_IL6_IL23A_CD4_TCELL_DN;GSE39820_CTRL_VS_TGFBETA3_IL6_CD4_TCELL_DN;HAMAI_APOPTOSIS_VIA_TRAIL_UP;HASINA_NOL7_TARGETS_DN;IDENTICAL_PROTEIN_BINDING;IMMUNE_SYSTEM_PROCESS;INFLAMMATORY_RESPONSE;JIANG_HYPOXIA_VIA_VHL;JIANG_VHL_TARGETS;KAYO_AGING_MUSCLE_DN;KIM_WT1_TARGETS_12HR_DN;KINSEY_TARGETS_OF_EWSR1_FLII_FUSION_UP;LEUKOCYTE_MIGRATION;LOCOMOTORY_BEHAVIOR;MACROMOLECULAR_COMPLEX;MACROMOLECULE_BIOSYNTHETIC_PROCESS;MODULE_110;MODULE_32;MODULE_323;MORF_ATRX;MORF_EIF4E;MORF_RAP1A;NAKAMURA_ADIPOGENESIS_LATE_DN;NEGATIVE_REGULATION_OF_BIOLOGICAL_PROCESS;NEGATIVE_REGULATION_OF_CELL_PROLIFERATION;NEGATIVE_REGULATION_OF_CELLULAR_PROCESS;NITROGEN_COMPOUND_METABOLIC_PROCESS;NUCLEOBASENUCLEOSIDENUCLEOTIDE_AND_NUCLEIC_ACID_METABOLIC_PROCESS;ORGANIC_ACID_METABOLIC_PROCESS;PIGF_UP.V1_UP;PROTEIN_COMPLEX;PROTEIN_DIMERIZATION_ACTIVITY;PROTEIN_HOMODIMERIZATION_ACTIVITY;PROTEIN_METABOLIC_PROCESS;PUIFFE_INVASION_INHIBITED_BY_ASCITES_DN;PUJANA_BRCA1_PCC_NETWORK;PUJANA_CHEK2_PCC_NETWORK;RB_P107_DN.V1_DN;REACTOME_CYTOSOLIC_TRNA_AMINOACYLATION;REACTOME_TRNA_AMINOACYLATION;RECEPTOR_BINDING;REGULATION_OF_CELL_PROLIFERATION;REGULATION_OF_ENDOTHELIAL_CELL_PROLIFERATION;RESPONSE_TO_CHEMICAL_STIMULUS;RESPONSE_TO_EXTERNAL_STIMULUS;RESPONSE_TO_STRESS;RESPONSE_TO_WOUNDING;RNA_BINDING;RNA_METABOLIC_PROCESS;RODRIGUES_THYROID_CARCINOMA_ANAPLASTIC_UP;RODRIGUES_THYROID_CARCINOMA_POORLY_DIFFERENTIATED_UP;SCHLOSSER_SERUM_RESPONSE_DN;SMITH_TERT_TARGETS_UP;SPIELMAN_LYMPHOBLAST_EUROPEAN_VS_ASIAN_DN;STARK_PREFRONTAL_CORTEX_22Q11_DELETION_DN;TRANSLATION;TRNA_METABOLIC_PROCESS;VEGF_A_UP.V1_DN;WANG_SMARCE1_TARGETS_DN;WANG_TUMOR_INVASIVENESS_UP;WU_APOPTOSIS_BY_CDKN1A_NOT_VIA_TP53	GO:0001525;GO:0001936;GO:0001937;GO:0002376;GO:0005975;GO:0005996;GO:0006006;GO:0006066;GO:0006082;GO:0006139;GO:0006399;GO:0006418;GO:0006520;GO:0006807;GO:0006915;GO:0006928;GO:0006935;GO:0006950;GO:0006952;GO:0006954;GO:0007154;GO:0007155;GO:0007165;GO:0007267;GO:0008152;GO:0008219;GO:0008285;GO:0009308;GO:0009605;GO:0009611;GO:0009987;GO:0010467;GO:0012501;GO:0016070;GO:0016265;GO:0016477;GO:0019318;GO:0019752;GO:0022610;GO:0023052;GO:0032502;GO:0034641;GO:0034660;GO:0040011;GO:0042127;GO:0042180;GO:0042221;GO:0042330;GO:0043038;GO:0043039;GO:0043170;GO:0043436;GO:0044106;GO:0044237;GO:0044238;GO:0044260;GO:0044262;GO:0044281;GO:0048519;GO:0048523;GO:0048646;GO:0048870;GO:0050678;GO:0050680;GO:0050789;GO:0050794;GO:0050896;GO:0050900;GO:0051716;GO:0065007;GO:0090304	GO:0000049;GO:0003676;GO:0003723;GO:0005102;GO:0005125;GO:0005488;GO:0005515;GO:0019899;GO:0042802;GO:0042803;GO:0046983;GO:0051020	GO:0005615;GO:0005634;GO:0005737;GO:0005783;GO:0005794;GO:0005829;GO:0009986;GO:0016020;GO:0016023;GO:0017101;GO:0030133;GO:0031410;GO:0031982;GO:0031988;GO:0032991;GO:0043226;GO:0043227;GO:0043229;GO:0043231;GO:0043234;GO:0044421;GO:0044424;GO:0044444;GO:0044464	REACT_15306		12	12	12	60.6	60.6	60.6	34.352	0	161.19	5051800000	265	28.3571	28.4162	28.5105	27.8089	25.641	25.6289	29.8294	29.5108	29.8193	28.551	27.8014	28.3179
	1.81124	0.96243		2.40314	3.21437	AIMP2_HUMAN	AIMP2_HUMANAminoacyltRNAsynthasecomplex-interactingmultifunctionalprotein2	Q13155	AIMP2_HUMAN Aminoacyl tRNA synthase complex-interacting multifunctional protein 2	AIMP2	AIMP2	NOG72943		amine metabolic process;amino acid activation;apoptosis;biological regulation;carboxylic acid metabolic process;cell death;cell differentiation;cellular amine metabolic process;cellular amino acid metabolic process;cellular developmental process;cellular ketone metabolic process;cellular macromolecule metabolic process;cellular metabolic process;cellular nitrogen compound metabolic process;cellular process;death;developmental process;epithelial cell differentiation;gene expression;lung cell differentiation;lung epithelial cell differentiation;macromolecule metabolic process;metabolic process;ncRNA metabolic process;negative regulation of biological process;negative regulation of cell proliferation;negative regulation of cellular process;nitrogen compound metabolic process;nucleic acid metabolic process;nucleobase-containing compound metabolic process;organic acid metabolic process;oxoacid metabolic process;positive regulation of biological process;positive regulation of cellular metabolic process;positive regulation of cellular process;positive regulation of cellular protein metabolic process;positive regulation of macromolecule metabolic process;positive regulation of metabolic process;positive regulation of protein metabolic process;positive regulation of protein modification process;positive regulation of protein ubiquitination;primary metabolic process;programmed cell death;regulation of biological process;regulation of cell proliferation;regulation of cellular metabolic process;regulation of cellular process;regulation of cellular protein metabolic process;regulation of macromolecule metabolic process;regulation of metabolic process;regulation of primary metabolic process;regulation of protein metabolic process;regulation of protein modification process;regulation of protein ubiquitination;RNA metabolic process;small molecule metabolic process;tRNA aminoacylation;tRNA aminoacylation for protein translation;tRNA metabolic process;Type II pneumocyte differentiation		cell part;cytoplasmic part;cytosol;intracellular membrane-bounded organelle;intracellular organelle;intracellular part;membrane;membrane-bounded organelle;nucleus;organelle		AMUNDSON_GAMMA_RADIATION_RESPONSE;BASSO_B_LYMPHOCYTE_NETWORK;BENPORATH_MYC_MAX_TARGETS;BERENJENO_TRANSFORMED_BY_RHOA_UP;BILD_MYC_ONCOGENIC_SIGNATURE;BLALOCK_ALZHEIMERS_DISEASE_UP;BOQUEST_STEM_CELL_CULTURED_VS_FRESH_UP;BROWNE_HCMV_INFECTION_10HR_DN;CAFFAREL_RESPONSE_TO_THC_8HR_3_UP;CAFFAREL_RESPONSE_TO_THC_8HR_5_UP;CHANG_CORE_SERUM_RESPONSE_UP;chr7p22;DANG_BOUND_BY_MYC;DANG_MYC_TARGETS_UP;DIAZ_CHRONIC_MEYLOGENOUS_LEUKEMIA_UP;DODD_NASOPHARYNGEAL_CARCINOMA_DN;ENK_UV_RESPONSE_EPIDERMIS_UP;GARY_CD5_TARGETS_DN;GAZDA_DIAMOND_BLACKFAN_ANEMIA_ERYTHROID_DN;GROSS_HYPOXIA_VIA_ELK3_AND_HIF1A_UP;GSE10239_NAIVE_VS_KLRG1INT_EFF_CD8_TCELL_DN;GSE10856_CTRL_VS_TNFRSF6B_IN_MACROPHAGE_DN;GSE12845_IGD_NEG_BLOOD_VS_PRE_GC_TONSIL_BCELL_DN;GSE12845_IGD_POS_BLOOD_VS_PRE_GC_TONSIL_BCELL_DN;GSE14000_UNSTIM_VS_4H_LPS_DC_TRANSLATED_RNA_UP;GSE14000_UNSTIM_VS_4H_LPS_DC_UP;GSE14308_TH2_VS_NAIVE_CD4_TCELL_UP;GSE14769_UNSTIM_VS_240MIN_LPS_BMDM_UP;GSE14769_UNSTIM_VS_360MIN_LPS_BMDM_UP;GSE15930_NAIVE_VS_24H_IN_VITRO_STIM_CD8_TCELL_DN;GSE15930_NAIVE_VS_24H_IN_VITRO_STIM_IL12_CD8_TCELL_DN;GSE15930_NAIVE_VS_24H_IN_VITRO_STIM_INFAB_CD8_TCELL_DN;GSE15930_NAIVE_VS_48H_IN_VITRO_STIM_IL12_CD8_TCELL_DN;GSE15930_NAIVE_VS_72H_IN_VITRO_STIM_IL12_CD8_TCELL_DN;GSE15930_NAIVE_VS_72H_IN_VITRO_STIM_TRICHOSTATINA_CD8_TCELL_DN;GSE17721_0.5H_VS_12H_CPG_BMDM_UP;GSE17721_0.5H_VS_24H_CPG_BMDM_UP;GSE17721_CTRL_VS_CPG_0.5H_BMDM_DN;GSE17721_CTRL_VS_GARDIQUIMOD_2H_BMDM_UP;GSE17721_PAM3CSK4_VS_CPG_0.5H_BMDM_DN;GSE17721_PAM3CSK4_VS_CPG_16H_BMDM_DN;GSE17974_0H_VS_4H_IN_VITRO_ACT_CD4_TCELL_DN;GSE22886_IGA_VS_IGM_MEMORY_BCELL_UP;GSE22886_IGM_MEMORY_BCELL_VS_BLOOD_PLASMA_CELL_DN;GSE22886_UNSTIM_VS_STIM_MEMORY_TCELL_DN;GSE24634_NAIVE_CD4_TCELL_VS_DAY5_IL4_CONV_TREG_DN;GSE32423_IL7_VS_IL4_MEMORY_CD8_TCELL_DN;GSE360_DC_VS_MAC_B_MALAYI_HIGH_DOSE_UP;GSE360_HIGH_DOSE_B_MALAYI_VS_M_TUBERCULOSIS_DC_UP;GSE360_HIGH_VS_LOW_DOSE_B_MALAYI_DC_UP;GSE360_HIGH_VS_LOW_DOSE_B_MALAYI_MAC_UP;GSE360_L_DONOVANI_VS_B_MALAYI_HIGH_DOSE_MAC_DN;GSE360_L_DONOVANI_VS_T_GONDII_MAC_DN;GSE36392_EOSINOPHIL_VS_MAC_IL25_TREATED_LUNG_DN;GSE36476_CTRL_VS_TSST_ACT_16H_MEMORY_CD4_TCELL_OLD_DN;GSE36476_CTRL_VS_TSST_ACT_16H_MEMORY_CD4_TCELL_YOUNG_DN;GSE36476_CTRL_VS_TSST_ACT_40H_MEMORY_CD4_TCELL_OLD_DN;GSE36476_CTRL_VS_TSST_ACT_40H_MEMORY_CD4_TCELL_YOUNG_DN;GSE36476_CTRL_VS_TSST_ACT_72H_MEMORY_CD4_TCELL_YOUNG_DN;GSE3982_DC_VS_BASOPHIL_UP;GSE3982_DC_VS_CENT_MEMORY_CD4_TCELL_UP;GSE3982_DC_VS_EFF_MEMORY_CD4_TCELL_UP;GSE3982_EOSINOPHIL_VS_MAST_CELL_DN;GSE3982_MAC_VS_NEUTROPHIL_UP;GSE3982_MAST_CELL_VS_BASOPHIL_UP;GSE3982_MAST_CELL_VS_NEUTROPHIL_UP;GSE3982_NEUTROPHIL_VS_BCELL_DN;GSE3982_NEUTROPHIL_VS_CENT_MEMORY_CD4_TCELL_DN;GSE3982_NEUTROPHIL_VS_EFF_MEMORY_CD4_TCELL_DN;GSE3982_NEUTROPHIL_VS_NKCELL_DN;GSE3982_NEUTROPHIL_VS_TH1_DN;GSE6269_E_COLI_VS_STREP_PNEUMO_INF_PBMC_UP;GSE7460_CTRL_VS_TGFB_TREATED_ACT_TREG_UP;KAAB_HEART_ATRIUM_VS_VENTRICLE_DN;KAECH_NAIVE_VS_DAY15_EFF_CD8_TCELL_UP;LINDVALL_IMMORTALIZED_BY_TERT_DN;LIU_LIVER_CANCER;MANALO_HYPOXIA_DN;MARSON_BOUND_BY_E2F4_UNSTIMULATED;MARSON_BOUND_BY_FOXP3_UNSTIMULATED;MARTENS_TRETINOIN_RESPONSE_DN;MODULE_105;MODULE_15;MODULE_16;MODULE_17;MODULE_18;MODULE_3;MODULE_54;MODULE_72;MODULE_8;MOREAUX_B_LYMPHOCYTE_MATURATION_BY_TACI_DN;MOREAUX_MULTIPLE_MYELOMA_BY_TACI_DN;MORF_AATF;MORF_HAT1;MORF_HDAC2;MORF_MSH2;MORF_RPA1;MORF_SOD1;MORF_UNG;MUELLER_PLURINET;NUTT_GBM_VS_AO_GLIOMA_DN;OUELLET_CULTURED_OVARIAN_CANCER_INVASIVE_VS_LMP_UP;PUJANA_BRCA1_PCC_NETWORK;PURBEY_TARGETS_OF_CTBP1_AND_SATB1_DN;RCGCANGCGY_V$NRF1_Q6;REACTOME_CYTOSOLIC_TRNA_AMINOACYLATION;REACTOME_TRNA_AMINOACYLATION;ROME_INSULIN_TARGETS_IN_MUSCLE_UP;SCHUHMACHER_MYC_TARGETS_UP;SHEPARD_BMYB_MORPHOLINO_UP;TARTE_PLASMA_CELL_VS_PLASMABLAST_DN;TGCGCANK_UNKNOWN;TIEN_INTESTINE_PROBIOTICS_6HR_DN;TOOKER_GEMCITABINE_RESISTANCE_UP;UDAYAKUMAR_MED1_TARGETS_UP;WANG_LMO4_TARGETS_DN;WELCSH_BRCA1_TARGETS_DN;YOSHIMURA_MAPK8_TARGETS_DN	GO:0006082;GO:0006139;GO:0006399;GO:0006418;GO:0006520;GO:0006807;GO:0006915;GO:0008152;GO:0008219;GO:0008285;GO:0009308;GO:0009893;GO:0009987;GO:0010467;GO:0010604;GO:0012501;GO:0016070;GO:0016265;GO:0019222;GO:0019752;GO:0030154;GO:0030855;GO:0031323;GO:0031325;GO:0031396;GO:0031398;GO:0031399;GO:0031401;GO:0032268;GO:0032270;GO:0032502;GO:0034641;GO:0034660;GO:0042127;GO:0042180;GO:0043038;GO:0043039;GO:0043170;GO:0043436;GO:0044106;GO:0044237;GO:0044238;GO:0044260;GO:0044281;GO:0048518;GO:0048519;GO:0048522;GO:0048523;GO:0048869;GO:0050789;GO:0050794;GO:0051246;GO:0051247;GO:0060255;GO:0060479;GO:0060487;GO:0060510;GO:0065007;GO:0080090;GO:0090304		GO:0005634;GO:0005829;GO:0016020;GO:0043226;GO:0043227;GO:0043229;GO:0043231;GO:0044424;GO:0044444;GO:0044464	REACT_15306		8	8	8	35	35	35	35.348	0	53.583	1205600000	118	25.5287	26.015	25.9719	25.373	23.6699	23.9691	27.1105	26.4884	26.804	27.6435	27.3154	27.6962
	1.29874	1.29727		1.63022	1.52981	AIP_HUMAN	AIP_HUMANAHreceptor-interactingprotein	O00170	AIP_HUMAN AH receptor-interacting protein	AIP	AIP	NOG250378		biological regulation;cellular macromolecule metabolic process;cellular metabolic process;cellular process;cellular protein metabolic process;cellular response to stimulus;establishment of localization;establishment of localization in cell;establishment of protein localization;establishment of protein localization in mitochondrion;establishment of protein localization to organelle;intracellular protein transport;intracellular transport;macromolecule metabolic process;metabolic process;mitochondrial transport;negative regulation of catalytic activity;negative regulation of cyclic-nucleotide phosphodiesterase activity;negative regulation of hydrolase activity;negative regulation of molecular function;primary metabolic process;protein folding;protein import;protein maturation;protein maturation by protein folding;protein metabolic process;protein targeting;protein targeting to mitochondrion;protein transport;regulation of biological process;regulation of catalytic activity;regulation of cellular process;regulation of cyclic-nucleotide phosphodiesterase activity;regulation of hydrolase activity;regulation of intracellular protein kinase cascade;regulation of metabolic process;regulation of molecular function;regulation of protein kinase A signaling cascade;regulation of response to stimulus;regulation of signal transduction;regulation of signaling;response to stimulus;signal transduction;transport;xenobiotic metabolic process	binding;GAF domain binding;molecular transducer activity;protein binding;protein binding transcription factor activity;protein domain specific binding;signal transducer activity;transcription coactivator activity;transcription cofactor activity;transcription factor binding;transcription factor binding transcription factor activity;unfolded protein binding	cell part;cytoplasm;cytoplasmic part;cytosol;intracellular organelle part;intracellular part;membrane;nuclear part;nucleoplasm;organelle part		BYSTRYKH_HEMATOPOIESIS_STEM_CELL_AND_BRAIN_QTL_TRANS;CELLULAR_MACROMOLECULE_METABOLIC_PROCESS;CELLULAR_PROTEIN_METABOLIC_PROCESS;CHIARETTI_ACUTE_LYMPHOBLASTIC_LEUKEMIA_ZAP70;chr11q13;CRGAARNNNNCGA_UNKNOWN;CYTOPLASM;CYTOPLASMIC_PART;CYTOSOL;DAIRKEE_TERT_TARGETS_UP;ESTABLISHMENT_OF_LOCALIZATION;ESTABLISHMENT_OF_PROTEIN_LOCALIZATION;GARY_CD5_TARGETS_UP;GCCATNTTG_V$YY1_Q6;GCM_AIP;GCM_FANCC;GCM_HDAC1;GCM_PRKAG1;GCM_SMARCC1;GCM_VAV1;GGGAGGRR_V$MAZ_Q6;GGGCGGR_V$SP1_Q6;GOTZMANN_EPITHELIAL_TO_MESENCHYMAL_TRANSITION_DN;GSE13411_NAIVE_VS_IGM_MEMORY_BCELL_DN;GSE13411_NAIVE_VS_MEMORY_BCELL_DN;GSE13411_PLASMA_CELL_VS_MEMORY_BCELL_DN;GSE14000_UNSTIM_VS_4H_LPS_DC_TRANSLATED_RNA_UP;GSE14308_TH1_VS_INDUCED_TREG_UP;GSE14308_TH1_VS_NAIVE_CD4_TCELL_UP;GSE14308_TH2_VS_INDUCED_TREG_UP;GSE17721_LPS_VS_CPG_6H_BMDM_DN;GSE20366_EX_VIVO_VS_HOMEOSTATIC_CONVERSION_TREG_UP;GSE22886_NAIVE_CD4_TCELL_VS_NKCELL_UP;GSE22886_NAIVE_CD8_TCELL_VS_NKCELL_UP;GSE22886_NAIVE_TCELL_VS_MONOCYTE_UP;GSE22886_NAIVE_TCELL_VS_NKCELL_UP;GSE24634_IL4_VS_CTRL_TREATED_NAIVE_CD4_TCELL_DAY5_DN;GSE26928_NAIVE_VS_CXCR5_POS_CD4_TCELL_UP;GSE27786_LIN_NEG_VS_NKCELL_DN;GSE27786_LSK_VS_CD4_TCELL_DN;GSE27786_LSK_VS_CD8_TCELL_DN;GSE27786_LSK_VS_NKTCELL_DN;GSE28237_EARLY_VS_LATE_GC_BCELL_DN;GSE29618_PRE_VS_DAY7_FLU_VACCINE_PDC_DN;GSE29618_PRE_VS_DAY7_POST_LAIV_FLU_VACCINE_PDC_DN;GSE360_HIGH_DOSE_B_MALAYI_VS_M_TUBERCULOSIS_DC_UP;GSE6269_HEALTHY_VS_STREP_PNEUMO_INF_PBMC_UP;GSE9006_TYPE_1_VS_TYPE_2_DIABETES_PBMC_AT_DX_UP;GSE9650_NAIVE_VS_EFF_CD8_TCELL_DN;KAECH_DAY8_EFF_VS_DAY15_EFF_CD8_TCELL_UP;KYNG_WERNER_SYNDROM_AND_NORMAL_AGING_DN;LOCKWOOD_AMPLIFIED_IN_LUNG_CANCER;LOPEZ_MBD_TARGETS;MACROMOLECULE_LOCALIZATION;MATSUDA_NATURAL_KILLER_DIFFERENTIATION;MODULE_20;MODY_HIPPOCAMPUS_POSTNATAL;NIKOLSKY_BREAST_CANCER_11Q12_Q14_AMPLICON;ONKEN_UVEAL_MELANOMA_DN;POMEROY_MEDULLOBLASTOMA_PROGNOSIS_UP;PROTEIN_FOLDING;PROTEIN_IMPORT;PROTEIN_LOCALIZATION;PROTEIN_MATURATION;PROTEIN_METABOLIC_PROCESS;PROTEIN_TRANSPORT;SCGGAAGY_V$ELK1_02;SCHLOSSER_SERUM_RESPONSE_AUGMENTED_BY_MYC;SPIELMAN_LYMPHOBLAST_EUROPEAN_VS_ASIAN_DN;TGCGCANK_UNKNOWN;TRANSCRIPTION_ACTIVATOR_ACTIVITY;TRANSCRIPTION_COACTIVATOR_ACTIVITY;TRANSCRIPTION_COFACTOR_ACTIVITY;TRANSCRIPTION_FACTOR_BINDING;TRANSPORT;UNFOLDED_PROTEIN_BINDING;V$NRF1_Q6;V$YY1_02;WAKABAYASHI_ADIPOGENESIS_PPARG_BOUND_8D;YOSHIOKA_LIVER_CANCER_EARLY_RECURRENCE_DN	GO:0006457;GO:0006605;GO:0006626;GO:0006805;GO:0006810;GO:0006839;GO:0006886;GO:0007165;GO:0008152;GO:0009966;GO:0009987;GO:0010627;GO:0010738;GO:0015031;GO:0017038;GO:0019222;GO:0019538;GO:0022417;GO:0023051;GO:0043086;GO:0043170;GO:0044092;GO:0044237;GO:0044238;GO:0044260;GO:0044267;GO:0045184;GO:0046907;GO:0048583;GO:0050789;GO:0050790;GO:0050794;GO:0050896;GO:0051234;GO:0051336;GO:0051342;GO:0051344;GO:0051346;GO:0051604;GO:0051649;GO:0051716;GO:0065007;GO:0065009;GO:0072594;GO:0072655	GO:0000988;GO:0000989;GO:0003712;GO:0003713;GO:0004871;GO:0005488;GO:0005515;GO:0008134;GO:0019904;GO:0036004;GO:0051082;GO:0060089	GO:0005654;GO:0005737;GO:0005829;GO:0016020;GO:0044422;GO:0044424;GO:0044428;GO:0044444;GO:0044446;GO:0044464			17	17	17	62.1	62.1	62.1	37.636	0	223.14	9510700000	404	29.1777	29.1485	29.3799	28.4376	27.3669	27.0514	31.3061	29.7068	30.585	28.9817	29.2861	29.1775
	1.97272	0.60763		1.32201	1.10975	KAD2_HUMAN	KAD2_HUMANAdenylatekinase2,mitochondrial	P54819	KAD2_HUMAN Adenylate kinase 2, mitochondrial	AK2	AK2	COG0563	2.7.4.3	2'-deoxyribonucleotide metabolic process;ADP biosynthetic process;ADP metabolic process;AMP metabolic process;anatomical structure development;biosynthetic process;brain development;cellular biosynthetic process;cellular metabolic process;cellular nitrogen compound biosynthetic process;cellular nitrogen compound metabolic process;cellular process;dATP metabolic process;deoxyribonucleoside triphosphate metabolic process;deoxyribonucleotide metabolic process;developmental process;generation of precursor metabolites and energy;heterocycle biosynthetic process;heterocycle metabolic process;liver development;metabolic process;nitrogen compound metabolic process;nucleobase-containing compound biosynthetic process;nucleobase-containing compound metabolic process;nucleobase-containing small molecule interconversion;nucleobase-containing small molecule metabolic process;nucleoside diphosphate biosynthetic process;nucleoside diphosphate metabolic process;nucleoside monophosphate metabolic process;nucleoside phosphate metabolic process;nucleoside triphosphate metabolic process;nucleotide biosynthetic process;nucleotide metabolic process;nucleotide phosphorylation;organ development;oxidative phosphorylation;phosphate-containing compound metabolic process;phosphorus metabolic process;phosphorylation;primary metabolic process;purine deoxyribonucleoside triphosphate metabolic process;purine deoxyribonucleotide metabolic process;purine nucleoside diphosphate biosynthetic process;purine nucleoside diphosphate metabolic process;purine nucleoside monophosphate metabolic process;purine nucleoside triphosphate metabolic process;purine nucleotide biosynthetic process;purine nucleotide metabolic process;purine ribonucleoside diphosphate biosynthetic process;purine ribonucleoside diphosphate metabolic process;purine ribonucleoside monophosphate metabolic process;purine ribonucleotide biosynthetic process;purine ribonucleotide metabolic process;purine-containing compound biosynthetic process;purine-containing compound metabolic process;response to chemical stimulus;response to endogenous stimulus;response to hormone stimulus;response to organic substance;response to stimulus;response to thyroid hormone stimulus;ribonucleoside diphosphate biosynthetic process;ribonucleoside diphosphate metabolic process;ribonucleoside monophosphate metabolic process;ribonucleotide biosynthetic process;ribonucleotide metabolic process;small molecule metabolic process	adenyl nucleotide binding;adenyl ribonucleotide binding;adenylate kinase activity;ATP binding;binding;catalytic activity;kinase activity;nucleobase-containing compound kinase activity;nucleotide binding;nucleotide kinase activity;phosphotransferase activity, phosphate group as acceptor;purine nucleotide binding;purine ribonucleoside triphosphate binding;purine ribonucleotide binding;ribonucleotide binding;transferase activity;transferase activity, transferring phosphorus-containing groups	cell part;cytoplasmic part;cytosol;extracellular membrane-bounded organelle;extracellular organelle;extracellular region part;extracellular vesicular exosome;intracellular organelle part;intracellular part;membrane;membrane-bounded organelle;membrane-bounded vesicle;membrane-enclosed lumen;mitochondrial inner membrane;mitochondrial intermembrane space;mitochondrial membrane;mitochondrial part;organelle;organelle envelope lumen;organelle inner membrane;organelle membrane;organelle part;vesicle	Purine metabolism	AAGCACT,MIR-520F;ACTGTGA,MIR-27A,MIR-27B;AGCACTT,MIR-93,MIR-302A,MIR-302B,MIR-302C,MIR-302D,MIR-372,MIR-373,MIR-520E,MIR-520A,MIR-526B,MIR-520B,MIR-520C,MIR-520D;AGUIRRE_PANCREATIC_CANCER_COPY_NUMBER_DN;ATGCTGC,MIR-103,MIR-107;BLALOCK_ALZHEIMERS_DISEASE_UP;BOYAULT_LIVER_CANCER_SUBCLASS_G1_DN;BURTON_ADIPOGENESIS_5;BUYTAERT_PHOTODYNAMIC_THERAPY_STRESS_DN;BYSTRYKH_HEMATOPOIESIS_STEM_CELL_QTL_TRANS;CACGTG_V$MYC_Q2;CACTGTG,MIR-128A,MIR-128B;chr1p35;DEBIASI_APOPTOSIS_BY_REOVIRUS_INFECTION_UP;DIAZ_CHRONIC_MEYLOGENOUS_LEUKEMIA_UP;DODD_NASOPHARYNGEAL_CARCINOMA_DN;FULCHER_INFLAMMATORY_RESPONSE_LECTIN_VS_LPS_DN;GGGCGGR_V$SP1_Q6;GSE13484_UNSTIM_VS_12H_YF17D_VACCINE_STIM_PBMC_UP;GSE13738_RESTING_VS_BYSTANDER_ACTIVATED_CD4_TCELL_DN;GSE1432_CTRL_VS_IFNG_24H_MICROGLIA_DN;GSE15930_NAIVE_VS_48H_IN_VITRO_STIM_IFNAB_CD8_TCELL_DN;GSE17721_CTRL_VS_GARDIQUIMOD_2H_BMDM_DN;GSE17721_CTRL_VS_PAM3CSK4_6H_BMDM_DN;GSE17974_0H_VS_4H_IN_VITRO_ACT_CD4_TCELL_DN;GSE17974_2H_VS_72H_UNTREATED_IN_VITRO_CD4_TCELL_DN;GSE17974_CTRL_VS_ACT_IL4_AND_ANTI_IL12_48H_CD4_TCELL_DN;GSE17974_CTRL_VS_ACT_IL4_AND_ANTI_IL12_6H_CD4_TCELL_DN;GSE24142_DN2_VS_DN3_THYMOCYTE_UP;GSE24634_IL4_VS_CTRL_TREATED_NAIVE_CD4_TCELL_DAY10_DN;GSE24634_TREG_VS_TCONV_POST_DAY5_IL4_CONVERSION_UP;GSE25087_TREG_VS_TCONV_FETUS_DN;GSE26669_CTRL_VS_COSTIM_BLOCK_MLR_CD8_TCELL_UP;GSE2706_2H_VS_8H_LPS_STIM_DC_UP;GSE2706_2H_VS_8H_R848_AND_LPS_STIM_DC_UP;GSE27786_CD4_TCELL_VS_NKTCELL_UP;GSE27786_LIN_NEG_VS_MONO_MAC_DN;GSE27786_LSK_VS_MONO_MAC_DN;GSE27786_LSK_VS_NEUTROPHIL_DN;GSE27786_NKCELL_VS_NKTCELL_UP;GSE27786_NKTCELL_VS_ERYTHROBLAST_UP;GSE29617_CTRL_VS_DAY3_TIV_FLU_VACCINE_PBMC_2008_DN;GSE29618_BCELL_VS_MDC_DAY7_FLU_VACCINE_DN;GSE29618_MONOCYTE_VS_MDC_DAY7_FLU_VACCINE_DN;GSE32423_CTRL_VS_IL4_MEMORY_CD8_TCELL_DN;GSE32423_CTRL_VS_IL7_IL4_MEMORY_CD8_TCELL_DN;GSE360_CTRL_VS_T_GONDII_MAC_DN;GSE37416_CTRL_VS_12H_F_TULARENSIS_LVS_NEUTROPHIL_DN;GSE37416_CTRL_VS_24H_F_TULARENSIS_LVS_NEUTROPHIL_DN;GSE3982_BCELL_VS_BASOPHIL_UP;GSE3982_BCELL_VS_TH2_DN;GSE3982_CENT_MEMORY_CD4_TCELL_VS_TH2_DN;GSE3982_EOSINOPHIL_VS_NEUTROPHIL_UP;GSE3982_MEMORY_CD4_TCELL_VS_TH1_DN;GSE3982_MEMORY_CD4_TCELL_VS_TH2_DN;GSE3982_NEUTROPHIL_VS_BCELL_DN;GSE3982_NEUTROPHIL_VS_CENT_MEMORY_CD4_TCELL_DN;GSE39820_TGFBETA1_VS_TGFBETA3_IN_IL6_TREATED_CD4_TCELL_DN;GSE39820_TGFBETA3_IL6_VS_TGFBETA3_IL6_IL23A_TREATED_CD4_TCELL_DN;GSE6269_STREP_AUREUS_VS_STREP_PNEUMO_INF_PBMC_DN;GSE9006_1MONTH_VS_4MONTH_POST_TYPE_1_DIABETES_DX_PBMC_DN;GSE9037_CTRL_VS_LPS_4H_STIM_IRAK4_KO_BMDM_DN;GTGCCTT,MIR-506;JIANG_HYPOXIA_NORMAL;JOHNSTONE_PARVB_TARGETS_2_DN;KEGG_PURINE_METABOLISM;KINASE_ACTIVITY;KINSEY_TARGETS_OF_EWSR1_FLII_FUSION_UP;LASTOWSKA_NEUROBLASTOMA_COPY_NUMBER_DN;LEE_BMP2_TARGETS_DN;LINDGREN_BLADDER_CANCER_CLUSTER_3_UP;LIU_SOX4_TARGETS_DN;MARSON_BOUND_BY_E2F4_UNSTIMULATED;MARSON_BOUND_BY_FOXP3_UNSTIMULATED;MARTENS_TRETINOIN_RESPONSE_DN;MCBRYAN_PUBERTAL_TGFB1_TARGETS_UP;MODULE_15;MODULE_16;MODULE_17;MODULE_18;MODULE_219;MODULE_244;MODULE_52;MODULE_53;MODULE_8;MOOTHA_HUMAN_MITODB_6_2002;MOOTHA_MITOCHONDRIA;MORF_BUB3;MORF_CDC16;MORF_DEAF1;MORF_EIF3S2;MORF_GNB1;MORF_HDAC1;MORF_PPP1CC;MORF_PRKDC;MORF_RAD23A;MULLIGHAN_MLL_SIGNATURE_1_UP;MULLIGHAN_MLL_SIGNATURE_2_UP;MULLIGHAN_NPM1_MUTATED_SIGNATURE_1_UP;MULLIGHAN_NPM1_SIGNATURE_3_UP;NUCLEOBASENUCLEOSIDENUCLEOTIDE_KINASE_ACTIVITY;NUCLEOTIDE_KINASE_ACTIVITY;PECE_MAMMARY_STEM_CELL_UP;PENG_GLUTAMINE_DEPRIVATION_DN;PENG_RAPAMYCIN_RESPONSE_DN;PHOSPHOTRANSFERASE_ACTIVITY_PHOSPHATE_GROUP_AS_ACCEPTOR;PILON_KLF1_TARGETS_DN;PUJANA_BRCA1_PCC_NETWORK;RAY_TUMORIGENESIS_BY_ERBB2_CDC25A_DN;REACTOME_METABOLISM_OF_NUCLEOTIDES;REACTOME_SYNTHESIS_AND_INTERCONVERSION_OF_NUCLEOTIDE_DI_AND_TRIPHOSPHATES;RHEIN_ALL_GLUCOCORTICOID_THERAPY_DN;RNGTGGGC_UNKNOWN;RODWELL_AGING_KIDNEY_DN;RODWELL_AGING_KIDNEY_NO_BLOOD_DN;ROSS_AML_WITH_MLL_FUSIONS;ROSS_LEUKEMIA_WITH_MLL_FUSIONS;RUAN_RESPONSE_TO_TNF_DN;RUAN_RESPONSE_TO_TROGLITAZONE_DN;SGCGSSAAA_V$E2F1DP2_01;SMID_BREAST_CANCER_BASAL_UP;TGACAGNY_V$MEIS1_01;TGACCTTG_V$SF1_Q6;TGACCTY_V$ERR1_Q2;TONKS_TARGETS_OF_RUNX1_RUNX1T1_FUSION_MONOCYTE_UP;TRANSFERASE_ACTIVITY_TRANSFERRING_PHOSPHORUS_CONTAINING_GROUPS;UEDA_PERIFERAL_CLOCK;V$E2F_01;V$E2F_02;V$E2F_03;V$E2F_Q4;V$E2F_Q6;V$E2F1_Q3;V$E2F1_Q3_01;V$E2F1_Q6;V$E2F1_Q6_01;V$E2F1DP1_01;V$E2F1DP1RB_01;V$E2F1DP2_01;V$E2F4DP1_01;V$E2F4DP2_01;V$EGR2_01;V$ER_Q6;V$MYB_Q5_01;V$MYB_Q6;V$MYC_Q2;V$NFY_Q6;V$SF1_Q6;V$USF2_Q6;VALK_AML_CLUSTER_16;WAKABAYASHI_ADIPOGENESIS_PPARG_BOUND_8D;WANG_SMARCE1_TARGETS_DN;WANG_TUMOR_INVASIVENESS_UP;WEI_MIR34A_TARGETS;WINTER_HYPOXIA_METAGENE;WONG_MITOCHONDRIA_GENE_MODULE;YAGI_AML_WITH_11Q23_REARRANGED;YAGI_AML_WITH_T_9_11_TRANSLOCATION;YANG_BREAST_CANCER_ESR1_LASER_DN;YOSHIMURA_MAPK8_TARGETS_UP	GO:0001889;GO:0006091;GO:0006119;GO:0006139;GO:0006163;GO:0006164;GO:0006172;GO:0006753;GO:0006793;GO:0006796;GO:0006807;GO:0007420;GO:0008152;GO:0009058;GO:0009117;GO:0009123;GO:0009126;GO:0009132;GO:0009133;GO:0009135;GO:0009136;GO:0009141;GO:0009144;GO:0009150;GO:0009151;GO:0009152;GO:0009161;GO:0009165;GO:0009167;GO:0009179;GO:0009180;GO:0009185;GO:0009188;GO:0009200;GO:0009215;GO:0009259;GO:0009260;GO:0009262;GO:0009394;GO:0009719;GO:0009725;GO:0009987;GO:0010033;GO:0015949;GO:0016310;GO:0018130;GO:0032502;GO:0034641;GO:0034654;GO:0042221;GO:0044237;GO:0044238;GO:0044249;GO:0044271;GO:0044281;GO:0046031;GO:0046033;GO:0046060;GO:0046483;GO:0046939;GO:0048513;GO:0048856;GO:0050896;GO:0055086;GO:0072521;GO:0072522;GO:0097066	GO:0000166;GO:0003824;GO:0004017;GO:0005488;GO:0005524;GO:0016301;GO:0016740;GO:0016772;GO:0016776;GO:0017076;GO:0019201;GO:0019205;GO:0030554;GO:0032553;GO:0032555;GO:0032559;GO:0035639	GO:0005743;GO:0005758;GO:0005829;GO:0016020;GO:0019866;GO:0031090;GO:0031966;GO:0031970;GO:0031974;GO:0031982;GO:0031988;GO:0043226;GO:0043227;GO:0043230;GO:0044421;GO:0044422;GO:0044424;GO:0044429;GO:0044444;GO:0044446;GO:0044464;GO:0065010;GO:0070062	REACT_21330		16	16	16	75.3	75.3	75.3	26.477	0	153.01	12606000000	566	30.0201	30.2906	30.2137	28.9331	28.4524	27.7319	30.7374	30.6226	30.9873	29.6776	29.1214	29.6475
	0.167955	0.104144		0.146138	-0.279594	KAD3_HUMAN	KAD3_HUMANGTP:AMPphosphotransferaseAK3,mitochondrial	Q9UIJ7	KAD3_HUMAN GTP:AMP phosphotransferase AK3, mitochondrial	AK3	AK3	COG0563	2.7.4.10	ADP biosynthetic process;ADP metabolic process;AMP metabolic process;biological regulation;biosynthetic process;blood coagulation;cellular biosynthetic process;cellular metabolic process;cellular nitrogen compound biosynthetic process;cellular nitrogen compound metabolic process;cellular process;coagulation;GTP metabolic process;hemostasis;heterocycle biosynthetic process;heterocycle metabolic process;ITP metabolic process;metabolic process;multicellular organismal process;nitrogen compound metabolic process;nucleobase-containing compound biosynthetic process;nucleobase-containing compound metabolic process;nucleobase-containing small molecule metabolic process;nucleoside diphosphate biosynthetic process;nucleoside diphosphate metabolic process;nucleoside metabolic process;nucleoside monophosphate metabolic process;nucleoside phosphate metabolic process;nucleoside triphosphate metabolic process;nucleotide biosynthetic process;nucleotide metabolic process;primary metabolic process;purine nucleoside diphosphate biosynthetic process;purine nucleoside diphosphate metabolic process;purine nucleoside monophosphate metabolic process;purine nucleoside triphosphate metabolic process;purine nucleotide biosynthetic process;purine nucleotide metabolic process;purine ribonucleoside diphosphate biosynthetic process;purine ribonucleoside diphosphate metabolic process;purine ribonucleoside monophosphate metabolic process;purine ribonucleoside triphosphate metabolic process;purine ribonucleotide biosynthetic process;purine ribonucleotide metabolic process;purine-containing compound biosynthetic process;purine-containing compound metabolic process;pyrimidine nucleoside metabolic process;pyrimidine nucleoside triphosphate metabolic process;pyrimidine nucleotide metabolic process;pyrimidine ribonucleoside metabolic process;pyrimidine ribonucleoside triphosphate metabolic process;pyrimidine ribonucleotide metabolic process;pyrimidine-containing compound metabolic process;regulation of biological quality;regulation of body fluid levels;ribonucleoside diphosphate biosynthetic process;ribonucleoside diphosphate metabolic process;ribonucleoside metabolic process;ribonucleoside monophosphate metabolic process;ribonucleoside triphosphate metabolic process;ribonucleotide biosynthetic process;ribonucleotide metabolic process;small molecule metabolic process;UTP metabolic process	adenyl nucleotide binding;adenyl ribonucleotide binding;ATP binding;binding;catalytic activity;GTP binding;guanyl nucleotide binding;guanyl ribonucleotide binding;kinase activity;nucleobase-containing compound kinase activity;nucleoside triphosphate adenylate kinase activity;nucleotide binding;phosphotransferase activity, phosphate group as acceptor;purine nucleotide binding;purine ribonucleoside triphosphate binding;purine ribonucleotide binding;ribonucleotide binding;transferase activity;transferase activity, transferring phosphorus-containing groups	cell part;cytoplasmic part;intracellular membrane-bounded organelle;intracellular organelle;intracellular organelle lumen;intracellular organelle part;intracellular part;membrane-bounded organelle;membrane-enclosed lumen;mitochondrial matrix;mitochondrial part;mitochondrion;organelle;organelle lumen;organelle part	Pyrimidine metabolism	ACEVEDO_LIVER_CANCER_DN;ACEVEDO_NORMAL_TISSUE_ADJACENT_TO_LIVER_TUMOR_DN;BENPORATH_NANOG_TARGETS;BENPORATH_SOX2_TARGETS;BOCHKIS_FOXA2_TARGETS;CACGTG_V$MYC_Q2;CAGGTG_V$E12_Q6;chr9p24;CREIGHTON_ENDOCRINE_THERAPY_RESISTANCE_3;CYTOPLASM;CYTOPLASMIC_PART;FIRESTEIN_PROLIFERATION;GOLDRATH_ANTIGEN_RESPONSE;GOLDRATH_EFF_VS_MEMORY_CD8_TCELL_UP;GRAESSMANN_APOPTOSIS_BY_DOXORUBICIN_DN;GSE12366_GC_VS_MEMORY_BCELL_UP;GSE12366_GC_VS_NAIVE_BCELL_UP;GSE12366_PLASMA_CELL_VS_NAIVE_BCELL_UP;GSE14308_NAIVE_CD4_TCELL_VS_NATURAL_TREG_DN;GSE14308_TH17_VS_INDUCED_TREG_UP;GSE14308_TH2_VS_NAIVE_CD4_TCELL_UP;GSE15324_ELF4_KO_VS_WT_ACTIVATED_CD8_TCELL_DN;GSE15930_NAIVE_VS_72H_IN_VITRO_STIM_CD8_TCELL_DN;GSE17721_CPG_VS_GARDIQUIMOD_16H_BMDM_DN;GSE17721_CPG_VS_GARDIQUIMOD_24H_BMDM_DN;GSE17721_PAM3CSK4_VS_GADIQUIMOD_12H_BMDM_UP;GSE17974_0.5H_VS_72H_IL4_AND_ANTI_IL12_ACT_CD4_TCELL_DN;GSE2197_CPG_DNA_VS_UNTREATED_IN_DC_DN;GSE24142_ADULT_VS_FETAL_EARLY_THYMIC_PROGENITOR_DN;GSE26928_CENTR_MEMORY_VS_CXCR5_POS_CD4_TCELL_DN;GSE27786_BCELL_VS_CD4_TCELL_UP;GSE27786_LIN_NEG_VS_BCELL_UP;GSE27786_LIN_NEG_VS_CD8_TCELL_UP;GSE28237_EARLY_VS_LATE_GC_BCELL_DN;GSE28237_FOLLICULAR_VS_EARLY_GC_BCELL_DN;GSE3337_4H_VS_16H_IFNG_IN_CD8POS_DC_DN;GSE3337_CTRL_VS_16H_IFNG_IN_CD8POS_DC_DN;GSE339_EX_VIVO_VS_IN_CULTURE_CD8POS_DC_UP;GSE36392_EOSINOPHIL_VS_MAC_IL25_TREATED_LUNG_DN;GSE7460_CD8_TCELL_VS_CD4_TCELL_ACT_UP;GSE7460_TCONV_VS_TREG_THYMUS_DN;GSE7852_LN_VS_THYMUS_TREG_DN;GSE7852_TREG_VS_TCONV_UP;GSE8678_IL7R_LOW_VS_HIGH_EFF_CD8_TCELL_UP;GSE9037_CTRL_VS_LPS_4H_STIM_BMDM_UP;GSE9650_EFFECTOR_VS_EXHAUSTED_CD8_TCELL_UP;GSE9650_EFFECTOR_VS_MEMORY_CD8_TCELL_UP;GUILLAUMOND_KLF10_TARGETS_DN;HAMAI_APOPTOSIS_VIA_TRAIL_UP;HARRIS_HYPOXIA;HILLION_HMGA1B_TARGETS;KAECH_DAY15_EFF_VS_MEMORY_CD8_TCELL_UP;KAECH_DAY8_EFF_VS_DAY15_EFF_CD8_TCELL_UP;KAECH_DAY8_EFF_VS_MEMORY_CD8_TCELL_UP;KAECH_NAIVE_VS_DAY8_EFF_CD8_TCELL_DN;KEGG_PYRIMIDINE_METABOLISM;LE_EGR2_TARGETS_DN;LEE_AGING_NEOCORTEX_UP;LEE_BMP2_TARGETS_UP;MARTINEZ_RB1_AND_TP53_TARGETS_UP;MARTINEZ_RB1_TARGETS_UP;MARTINEZ_TP53_TARGETS_UP;MARTORIATI_MDM4_TARGETS_FETAL_LIVER_DN;MITOCHONDRION;MODULE_192;MODULE_279;MODULE_308;MODULE_334;MODULE_427;MODULE_480;MODULE_67;MONNIER_POSTRADIATION_TUMOR_ESCAPE_DN;NAKAMURA_TUMOR_ZONE_PERIPHERAL_VS_CENTRAL_DN;REACTOME_FACTORS_INVOLVED_IN_MEGAKARYOCYTE_DEVELOPMENT_AND_PLATELET_PRODUCTION;REACTOME_HEMOSTASIS;RNGTGGGC_UNKNOWN;ROESSLER_LIVER_CANCER_METASTASIS_DN;SAMOLS_TARGETS_OF_KHSV_MIRNAS_UP;SEMENZA_HIF1_TARGETS;SENGUPTA_NASOPHARYNGEAL_CARCINOMA_WITH_LMP1_UP;SHEPARD_BMYB_MORPHOLINO_UP;TGCCTTA,MIR-124A;TTAYRTAA_V$E4BP4_01;V$CREBP1_01;V$E2F_Q2;V$E4BP4_01;V$HIF1_Q3;V$HIF1_Q5;V$MYC_Q2;V$MYCMAX_B;V$USF_C;V$USF2_Q6;WAKABAYASHI_ADIPOGENESIS_PPARG_BOUND_8D;WANG_LMO4_TARGETS_UP;WIERENGA_STAT5A_TARGETS_GROUP2;WIERENGA_STAT5A_TARGETS_UP;WINTER_HYPOXIA_METAGENE	GO:0006139;GO:0006163;GO:0006164;GO:0006172;GO:0006213;GO:0006220;GO:0006753;GO:0006807;GO:0007596;GO:0007599;GO:0008152;GO:0009058;GO:0009116;GO:0009117;GO:0009119;GO:0009123;GO:0009126;GO:0009132;GO:0009133;GO:0009135;GO:0009136;GO:0009141;GO:0009144;GO:0009147;GO:0009150;GO:0009152;GO:0009161;GO:0009165;GO:0009167;GO:0009179;GO:0009180;GO:0009185;GO:0009188;GO:0009199;GO:0009205;GO:0009208;GO:0009218;GO:0009259;GO:0009260;GO:0009987;GO:0018130;GO:0032501;GO:0034641;GO:0034654;GO:0044237;GO:0044238;GO:0044249;GO:0044271;GO:0044281;GO:0046031;GO:0046033;GO:0046039;GO:0046041;GO:0046051;GO:0046131;GO:0046483;GO:0050817;GO:0050878;GO:0055086;GO:0065007;GO:0065008;GO:0072521;GO:0072522;GO:0072527	GO:0000166;GO:0003824;GO:0005488;GO:0005524;GO:0005525;GO:0016301;GO:0016740;GO:0016772;GO:0016776;GO:0017076;GO:0019001;GO:0019205;GO:0030554;GO:0032553;GO:0032555;GO:0032559;GO:0032561;GO:0035639;GO:0046899	GO:0005739;GO:0005759;GO:0031974;GO:0043226;GO:0043227;GO:0043229;GO:0043231;GO:0043233;GO:0044422;GO:0044424;GO:0044429;GO:0044444;GO:0044446;GO:0044464;GO:0070013	REACT_24970		15	15	15	61.2	61.2	61.2	25.565	0	109	1860700000	135	27.6303	27.995	27.6974	26.2914	26.1322	25.654	27.7093	27.6387	28.2871	26.2526	24.3908	26.5953
	0.934711	16.162		0	0	KAD4_HUMAN	KAD4_HUMANAdenylatekinase4,mitochondrial	P27144	KAD4_HUMAN Adenylate kinase 4, mitochondrial	AK4	AK4	COG0563	2.7.4.10;2.7.4.6	ADP biosynthetic process;ADP metabolic process;AMP metabolic process;anatomical structure development;ATP metabolic process;biosynthetic process;brain development;cellular biosynthetic process;cellular metabolic process;cellular nitrogen compound biosynthetic process;cellular nitrogen compound metabolic process;cellular process;developmental process;GTP metabolic process;heterocycle biosynthetic process;heterocycle metabolic process;liver development;metabolic process;nitrogen compound metabolic process;nucleobase-containing compound biosynthetic process;nucleobase-containing compound metabolic process;nucleobase-containing small molecule metabolic process;nucleoside diphosphate biosynthetic process;nucleoside diphosphate metabolic process;nucleoside diphosphate phosphorylation;nucleoside monophosphate metabolic process;nucleoside phosphate metabolic process;nucleoside triphosphate biosynthetic process;nucleoside triphosphate metabolic process;nucleotide biosynthetic process;nucleotide metabolic process;nucleotide phosphorylation;organ development;phosphate-containing compound metabolic process;phosphorus metabolic process;phosphorylation;primary metabolic process;purine nucleoside diphosphate biosynthetic process;purine nucleoside diphosphate metabolic process;purine nucleoside monophosphate metabolic process;purine nucleoside triphosphate metabolic process;purine nucleotide biosynthetic process;purine nucleotide metabolic process;purine ribonucleoside diphosphate biosynthetic process;purine ribonucleoside diphosphate metabolic process;purine ribonucleoside monophosphate metabolic process;purine ribonucleoside triphosphate metabolic process;purine ribonucleotide biosynthetic process;purine ribonucleotide metabolic process;purine-containing compound biosynthetic process;purine-containing compound metabolic process;response to chemical stimulus;response to drug;response to stimulus;ribonucleoside diphosphate biosynthetic process;ribonucleoside diphosphate metabolic process;ribonucleoside monophosphate metabolic process;ribonucleoside triphosphate metabolic process;ribonucleotide biosynthetic process;ribonucleotide metabolic process;small molecule metabolic process	adenyl nucleotide binding;adenyl ribonucleotide binding;adenylate kinase activity;ATP binding;binding;catalytic activity;GTP binding;guanyl nucleotide binding;guanyl ribonucleotide binding;kinase activity;nucleobase-containing compound kinase activity;nucleoside diphosphate kinase activity;nucleoside triphosphate adenylate kinase activity;nucleotide binding;nucleotide kinase activity;phosphotransferase activity, phosphate group as acceptor;purine nucleotide binding;purine ribonucleoside triphosphate binding;purine ribonucleotide binding;ribonucleotide binding;transferase activity;transferase activity, transferring phosphorus-containing groups	cell part;cytoplasmic part;extracellular membrane-bounded organelle;extracellular organelle;extracellular region part;extracellular vesicular exosome;intracellular membrane-bounded organelle;intracellular organelle;intracellular organelle lumen;intracellular organelle part;intracellular part;membrane-bounded organelle;membrane-bounded vesicle;membrane-enclosed lumen;mitochondrial matrix;mitochondrial part;mitochondrion;organelle;organelle lumen;organelle part;vesicle	Purine metabolism	AKT_UP.V1_UP;AKT_UP_MTOR_DN.V1_UP;ALFANO_MYC_TARGETS;ALONSO_METASTASIS_UP;ATF2_S_UP.V1_DN;ATF2_UP.V1_DN;BASAKI_YBX1_TARGETS_DN;BENPORATH_NANOG_TARGETS;BILD_E2F3_ONCOGENIC_SIGNATURE;BRACHAT_RESPONSE_TO_CAMPTOTHECIN_DN;BRACHAT_RESPONSE_TO_METHOTREXATE_DN;BROWNE_HCMV_INFECTION_24HR_UP;CAGTGTT,MIR-141,MIR-200A;CAIRO_HEPATOBLASTOMA_CLASSES_UP;CHANDRAN_METASTASIS_TOP50_UP;CHANDRAN_METASTASIS_UP;chr1p31;COLLER_MYC_TARGETS_UP;CONCANNON_APOPTOSIS_BY_EPOXOMICIN_DN;CREIGHTON_ENDOCRINE_THERAPY_RESISTANCE_4;ELVIDGE_HIF1A_AND_HIF2A_TARGETS_DN;ELVIDGE_HIF1A_TARGETS_DN;ELVIDGE_HYPOXIA_BY_DMOG_UP;ELVIDGE_HYPOXIA_UP;FARDIN_HYPOXIA_11;FARDIN_HYPOXIA_9;FARMER_BREAST_CANCER_APOCRINE_VS_BASAL;FARMER_BREAST_CANCER_APOCRINE_VS_LUMINAL;FLECHNER_BIOPSY_KIDNEY_TRANSPLANT_OK_VS_DONOR_UP;FLECHNER_BIOPSY_KIDNEY_TRANSPLANT_REJECTED_VS_OK_DN;FULCHER_INFLAMMATORY_RESPONSE_LECTIN_VS_LPS_UP;GARY_CD5_TARGETS_DN;GCM_DENR;GOZGIT_ESR1_TARGETS_DN;GRABARCZYK_BCL11B_TARGETS_UP;GRAESSMANN_APOPTOSIS_BY_DOXORUBICIN_UP;GRAESSMANN_RESPONSE_TO_MC_AND_DOXORUBICIN_UP;GSE10463_CD40L_AND_VA347_VS_CD40L_IN_DC_DN;GSE11864_CSF1_VS_CSF1_IFNG_IN_MAC_DN;GSE13411_IGM_VS_SWITCHED_MEMORY_BCELL_UP;GSE13484_UNSTIM_VS_3H_YF17D_VACCINE_STIM_PBMC_DN;GSE13484_UNSTIM_VS_YF17D_VACCINE_STIM_PBMC_DN;GSE14308_TH2_VS_TH17_UP;GSE17721_0.5H_VS_8H_CPG_BMDM_DN;GSE17721_CPG_VS_GARDIQUIMOD_12H_BMDM_DN;GSE17721_LPS_VS_CPG_12H_BMDM_UP;GSE17721_PAM3CSK4_VS_GADIQUIMOD_4H_BMDM_UP;GSE22886_DAY0_VS_DAY1_MONOCYTE_IN_CULTURE_DN;GSE2706_2H_VS_8H_R848_AND_LPS_STIM_DC_DN;GSE2706_R848_VS_R848_AND_LPS_8H_STIM_DC_DN;GSE2706_UNSTIM_VS_8H_LPS_AND_R848_DC_DN;GSE27786_LIN_NEG_VS_BCELL_UP;GSE27786_LIN_NEG_VS_CD8_TCELL_UP;GSE27786_LIN_NEG_VS_NEUTROPHIL_UP;GSE27786_LIN_NEG_VS_NKTCELL_UP;GSE27786_LSK_VS_ERYTHROBLAST_UP;GSE27786_LSK_VS_MONO_MAC_UP;GSE29615_CTRL_VS_DAY7_LAIV_FLU_VACCINE_PBMC_DN;GSE360_CTRL_VS_M_TUBERCULOSIS_DC_DN;GSE360_CTRL_VS_T_GONDII_DC_DN;GSE360_HIGH_DOSE_B_MALAYI_VS_M_TUBERCULOSIS_DC_DN;GSE360_L_DONOVANI_VS_B_MALAYI_HIGH_DOSE_DC_UP;GSE360_L_DONOVANI_VS_B_MALAYI_LOW_DOSE_DC_UP;GSE360_LOW_DOSE_B_MALAYI_VS_M_TUBERCULOSIS_DC_DN;GSE360_T_GONDII_VS_B_MALAYI_HIGH_DOSE_DC_UP;GSE360_T_GONDII_VS_B_MALAYI_LOW_DOSE_DC_UP;GSE36476_CTRL_VS_TSST_ACT_16H_MEMORY_CD4_TCELL_OLD_DN;GSE36476_CTRL_VS_TSST_ACT_16H_MEMORY_CD4_TCELL_YOUNG_DN;GSE37416_CTRL_VS_24H_F_TULARENSIS_LVS_NEUTROPHIL_DN;GSE3982_BCELL_VS_TH1_DN;GSE3982_DC_VS_NKCELL_UP;GSE3982_MAC_VS_BCELL_UP;GSE3982_MAST_CELL_VS_MAC_DN;GSE3982_MAST_CELL_VS_TH1_DN;GSE7460_CTRL_VS_FOXP3_OVEREXPR_TCONV_1_UP;GSE7460_CTRL_VS_TGFB_TREATED_ACT_FOXP3_HET_TCONV_UP;HAN_SATB1_TARGETS_DN;HAN_SATB1_TARGETS_UP;JIANG_HYPOXIA_NORMAL;KAAB_HEART_ATRIUM_VS_VENTRICLE_DN;KAN_RESPONSE_TO_ARSENIC_TRIOXIDE;KEGG_PURINE_METABOLISM;KOKKINAKIS_METHIONINE_DEPRIVATION_48HR_UP;KOKKINAKIS_METHIONINE_DEPRIVATION_96HR_DN;KORKOLA_EMBRYONAL_CARCINOMA_UP;KORKOLA_SEMINOMA_UP;KRIEG_HYPOXIA_NOT_VIA_KDM3A;KRIGE_RESPONSE_TO_TOSEDOSTAT_24HR_DN;KRIGE_RESPONSE_TO_TOSEDOSTAT_6HR_DN;LEONARD_HYPOXIA;LIU_CMYB_TARGETS_UP;MANALO_HYPOXIA_UP;MIYAGAWA_TARGETS_OF_EWSR1_ETS_FUSIONS_DN;MODULE_23;MODULE_24;MODULE_244;MODULE_55;MODULE_88;MOOTHA_HUMAN_MITODB_6_2002;MOOTHA_MITOCHONDRIA;MTOR_UP.V1_UP;NAKAMURA_METASTASIS_MODEL_DN;ONKEN_UVEAL_MELANOMA_UP;PIGF_UP.V1_DN;PRAMOONJAGO_SOX4_TARGETS_UP;PROVENZANI_METASTASIS_DN;RAF_UP.V1_DN;RODRIGUES_THYROID_CARCINOMA_ANAPLASTIC_UP;RODRIGUES_THYROID_CARCINOMA_POORLY_DIFFERENTIATED_UP;SARTIPY_BLUNTED_BY_INSULIN_RESISTANCE_UP;SCGGAAGY_V$ELK1_02;SCHUHMACHER_MYC_TARGETS_UP;SHEDDEN_LUNG_CANCER_POOR_SURVIVAL_A6;SHEPARD_CRUSH_AND_BURN_MUTANT_UP;SPIELMAN_LYMPHOBLAST_EUROPEAN_VS_ASIAN_DN;TGCTGCT,MIR-15A,MIR-16,MIR-15B,MIR-195,MIR-424,MIR-497;VERHAAK_AML_WITH_NPM1_MUTATED_DN;WIERENGA_STAT5A_TARGETS_UP;WINTER_HYPOXIA_UP;WONG_EMBRYONIC_STEM_CELL_CORE;YAGI_AML_WITH_11Q23_REARRANGED;YAGI_AML_WITH_T_8_21_TRANSLOCATION;ZHANG_TARGETS_OF_EWSR1_FLI1_FUSION;ZHANG_TLX_TARGETS_60HR_DN	GO:0001889;GO:0006139;GO:0006163;GO:0006164;GO:0006165;GO:0006172;GO:0006753;GO:0006793;GO:0006796;GO:0006807;GO:0007420;GO:0008152;GO:0009058;GO:0009117;GO:0009123;GO:0009126;GO:0009132;GO:0009133;GO:0009135;GO:0009136;GO:0009141;GO:0009142;GO:0009144;GO:0009150;GO:0009152;GO:0009161;GO:0009165;GO:0009167;GO:0009179;GO:0009180;GO:0009185;GO:0009188;GO:0009199;GO:0009205;GO:0009259;GO:0009260;GO:0009987;GO:0016310;GO:0018130;GO:0032502;GO:0034641;GO:0034654;GO:0042221;GO:0042493;GO:0044237;GO:0044238;GO:0044249;GO:0044271;GO:0044281;GO:0046031;GO:0046033;GO:0046034;GO:0046039;GO:0046483;GO:0046939;GO:0048513;GO:0048856;GO:0050896;GO:0055086;GO:0072521;GO:0072522	GO:0000166;GO:0003824;GO:0004017;GO:0004550;GO:0005488;GO:0005524;GO:0005525;GO:0016301;GO:0016740;GO:0016772;GO:0016776;GO:0017076;GO:0019001;GO:0019201;GO:0019205;GO:0030554;GO:0032553;GO:0032555;GO:0032559;GO:0032561;GO:0035639;GO:0046899	GO:0005739;GO:0005759;GO:0031974;GO:0031982;GO:0031988;GO:0043226;GO:0043227;GO:0043229;GO:0043230;GO:0043231;GO:0043233;GO:0044421;GO:0044422;GO:0044424;GO:0044429;GO:0044444;GO:0044446;GO:0044464;GO:0065010;GO:0070013;GO:0070062			1	1	1	16.1	16.1	16.1	25.268	0	10.501	41237000	3	0.001	0.001	0.001	0.001	0.001	0.001	24.6392	23.8487	0.001	0.001	0.001	0.001
	0.926286	-14.2127		0.427243	-6.79477	KAD5_HUMAN	KAD5_HUMANAdenylatekinaseisoenzyme5	Q9Y6K8	KAD5_HUMAN Adenylate kinase isoenzyme 5	AK5	AK5	COG0563	2.7.4.3;2.7.4.6	2'-deoxyribonucleotide biosynthetic process;2'-deoxyribonucleotide metabolic process;ADP biosynthetic process;ADP metabolic process;ATP metabolic process;biosynthetic process;cellular biosynthetic process;cellular metabolic process;cellular nitrogen compound biosynthetic process;cellular nitrogen compound metabolic process;cellular process;dADP biosynthetic process;dADP metabolic process;deoxyribonucleoside diphosphate biosynthetic process;deoxyribonucleoside diphosphate metabolic process;deoxyribonucleotide biosynthetic process;deoxyribonucleotide metabolic process;heterocycle biosynthetic process;heterocycle metabolic process;metabolic process;nitrogen compound metabolic process;nucleobase-containing compound biosynthetic process;nucleobase-containing compound metabolic process;nucleobase-containing small molecule interconversion;nucleobase-containing small molecule metabolic process;nucleoside diphosphate biosynthetic process;nucleoside diphosphate metabolic process;nucleoside diphosphate phosphorylation;nucleoside phosphate metabolic process;nucleoside triphosphate biosynthetic process;nucleoside triphosphate metabolic process;nucleotide biosynthetic process;nucleotide metabolic process;nucleotide phosphorylation;phosphate-containing compound metabolic process;phosphorus metabolic process;phosphorylation;primary metabolic process;purine deoxyribonucleoside diphosphate biosynthetic process;purine deoxyribonucleoside diphosphate metabolic process;purine deoxyribonucleotide biosynthetic process;purine deoxyribonucleotide metabolic process;purine nucleoside diphosphate biosynthetic process;purine nucleoside diphosphate metabolic process;purine nucleoside triphosphate metabolic process;purine nucleotide biosynthetic process;purine nucleotide metabolic process;purine ribonucleoside diphosphate biosynthetic process;purine ribonucleoside diphosphate metabolic process;purine ribonucleoside triphosphate metabolic process;purine ribonucleotide biosynthetic process;purine ribonucleotide metabolic process;purine-containing compound biosynthetic process;purine-containing compound metabolic process;pyrimidine nucleotide biosynthetic process;pyrimidine nucleotide metabolic process;pyrimidine ribonucleotide biosynthetic process;pyrimidine ribonucleotide metabolic process;pyrimidine-containing compound biosynthetic process;pyrimidine-containing compound metabolic process;ribonucleoside diphosphate biosynthetic process;ribonucleoside diphosphate metabolic process;ribonucleoside triphosphate metabolic process;ribonucleotide biosynthetic process;ribonucleotide metabolic process;small molecule metabolic process	adenyl nucleotide binding;adenyl ribonucleotide binding;adenylate kinase activity;ATP binding;binding;catalytic activity;kinase activity;nucleobase-containing compound kinase activity;nucleoside diphosphate kinase activity;nucleoside kinase activity;nucleotide binding;nucleotide kinase activity;phosphotransferase activity, phosphate group as acceptor;purine nucleotide binding;purine ribonucleoside triphosphate binding;purine ribonucleotide binding;ribonucleotide binding;transferase activity;transferase activity, transferring phosphorus-containing groups	cell part;cytoplasm;cytoplasmic part;cytoskeletal part;cytosol;intracellular organelle part;intracellular part;microtubule organizing center;organelle part	Purine metabolism	ACEVEDO_LIVER_CANCER_WITH_H3K9ME3_UP;ACEVEDO_METHYLATED_IN_LIVER_CANCER_DN;ATGTACA,MIR-493;BIOSYNTHETIC_PROCESS;BLALOCK_ALZHEIMERS_DISEASE_DN;CAGGTG_V$E12_Q6;CAMP_UP.V1_DN;CELLULAR_BIOSYNTHETIC_PROCESS;CHARAFE_BREAST_CANCER_BASAL_VS_MESENCHYMAL_DN;CHARAFE_BREAST_CANCER_LUMINAL_VS_MESENCHYMAL_DN;CHICAS_RB1_TARGETS_CONFLUENT;chr1p31;CYTOPLASM;CYTOPLASMIC_PART;CYTOSOL;DCA_UP.V1_UP;DEURIG_T_CELL_PROLYMPHOCYTIC_LEUKEMIA_UP;GSE10325_CD4_TCELL_VS_BCELL_UP;GSE10325_CD4_TCELL_VS_LUPUS_CD4_TCELL_UP;GSE11057_EFF_MEM_VS_CENT_MEM_CD4_TCELL_DN;GSE11057_NAIVE_CD4_VS_PBMC_CD4_TCELL_UP;GSE11057_NAIVE_VS_CENT_MEMORY_CD4_TCELL_UP;GSE11057_NAIVE_VS_EFF_MEMORY_CD4_TCELL_UP;GSE13306_RA_VS_UNTREATED_TREG_DN;GSE13306_TREG_VS_TCONV_UP;GSE1460_INTRATHYMIC_T_PROGENITOR_VS_NAIVE_CD4_TCELL_ADULT_BLOOD_DN;GSE14769_UNSTIM_VS_20MIN_LPS_BMDM_UP;GSE17721_POLYIC_VS_PAM3CSK4_24H_BMDM_UP;GSE17974_0H_VS_12H_IN_VITRO_ACT_CD4_TCELL_UP;GSE17974_0H_VS_24H_IN_VITRO_ACT_CD4_TCELL_UP;GSE17974_0H_VS_48H_IN_VITRO_ACT_CD4_TCELL_UP;GSE17974_0H_VS_4H_IN_VITRO_ACT_CD4_TCELL_UP;GSE17974_0H_VS_6H_IN_VITRO_ACT_CD4_TCELL_UP;GSE17974_0H_VS_72H_IN_VITRO_ACT_CD4_TCELL_UP;GSE17974_CTRL_VS_ACT_IL4_AND_ANTI_IL12_12H_CD4_TCELL_UP;GSE17974_CTRL_VS_ACT_IL4_AND_ANTI_IL12_24H_CD4_TCELL_UP;GSE17974_CTRL_VS_ACT_IL4_AND_ANTI_IL12_4H_CD4_TCELL_UP;GSE17974_CTRL_VS_ACT_IL4_AND_ANTI_IL12_6H_CD4_TCELL_UP;GSE17974_CTRL_VS_ACT_IL4_AND_ANTI_IL12_72H_CD4_TCELL_UP;GSE18791_UNSTIM_VS_NEWCATSLE_VIRUS_DC_1H_DN;GSE24634_NAIVE_CD4_TCELL_VS_DAY10_IL4_CONV_TREG_UP;GSE24634_TREG_VS_TCONV_POST_DAY10_IL4_CONVERSION_DN;GSE25087_FETAL_VS_ADULT_TCONV_DN;GSE25087_TREG_VS_TCONV_ADULT_DN;GSE26495_NAIVE_VS_PD1HIGH_CD8_TCELL_UP;GSE26928_CENTR_MEMORY_VS_CXCR5_POS_CD4_TCELL_DN;GSE27786_BCELL_VS_ERYTHROBLAST_DN;GSE27786_CD8_TCELL_VS_ERYTHROBLAST_DN;GSE27786_LSK_VS_ERYTHROBLAST_DN;GSE27786_LSK_VS_NEUTROPHIL_DN;GSE29618_LAIV_VS_TIV_FLU_VACCINE_DAY7_MONOCYTE_DN;GSE29618_PRE_VS_DAY7_POST_LAIV_FLU_VACCINE_MDC_DN;GSE29618_PRE_VS_DAY7_POST_TIV_FLU_VACCINE_MONOCYTE_DN;GSE36392_EOSINOPHIL_VS_MAC_IL25_TREATED_LUNG_UP;GSE6269_E_COLI_VS_STREP_PNEUMO_INF_PBMC_UP;HOELZEL_NF1_TARGETS_DN;KEGG_PURINE_METABOLISM;KINASE_ACTIVITY;KRAS.KIDNEY_UP.V1_UP;KRAS.PROSTATE_UP.V1_DN;KUMAR_PATHOGEN_LOAD_BY_MACROPHAGES;LEE_NAIVE_T_LYMPHOCYTE;MEISSNER_NPC_HCP_WITH_H3K4ME3_AND_H3K27ME3;MIKKELSEN_MCV6_HCP_WITH_H3K27ME3;MIKKELSEN_NPC_HCP_WITH_H3K4ME3_AND_H3K27ME3;MIYAGAWA_TARGETS_OF_EWSR1_ETS_FUSIONS_DN;NUCLEOBASENUCLEOSIDE_AND_NUCLEOTIDE_METABOLIC_PROCESS;NUCLEOBASENUCLEOSIDENUCLEOTIDE_AND_NUCLEIC_ACID_METABOLIC_PROCESS;NUCLEOBASENUCLEOSIDENUCLEOTIDE_KINASE_ACTIVITY;NUCLEOTIDE_BIOSYNTHETIC_PROCESS;NUCLEOTIDE_KINASE_ACTIVITY;NUCLEOTIDE_METABOLIC_PROCESS;NUYTTEN_NIPP1_TARGETS_UP;PHOSPHOTRANSFERASE_ACTIVITY_PHOSPHATE_GROUP_AS_ACCEPTOR;POOLA_INVASIVE_BREAST_CANCER_DN;PURINE_NUCLEOTIDE_METABOLIC_PROCESS;PURINE_RIBONUCLEOTIDE_METABOLIC_PROCESS;PYRIMIDINE_NUCLEOTIDE_METABOLIC_PROCESS;REACTOME_METABOLISM_OF_NUCLEOTIDES;REACTOME_SYNTHESIS_AND_INTERCONVERSION_OF_NUCLEOTIDE_DI_AND_TRIPHOSPHATES;RIBONUCLEOTIDE_METABOLIC_PROCESS;ROSS_AML_WITH_CBFB_MYH11_FUSION;ROZANOV_MMP14_TARGETS_UP;SANA_TNF_SIGNALING_DN;SMID_BREAST_CANCER_BASAL_DN;TGANTCA_V$AP1_C;TRANSFERASE_ACTIVITY_TRANSFERRING_PHOSPHORUS_CONTAINING_GROUPS;TURASHVILI_BREAST_DUCTAL_CARCINOMA_VS_DUCTAL_NORMAL_DN;TURASHVILI_BREAST_DUCTAL_CARCINOMA_VS_LOBULAR_NORMAL_DN;TURASHVILI_BREAST_LOBULAR_CARCINOMA_VS_DUCTAL_NORMAL_DN;V$AP1_Q2;V$AP1_Q4;V$AP1_Q4_01;V$AP1_Q6;V$AP1_Q6_01;V$AP1FJ_Q2;V$EGR_Q6;V$TCF11_01;VALK_AML_CLUSTER_9;VERHAAK_GLIOBLASTOMA_MESENCHYMAL	GO:0006139;GO:0006163;GO:0006164;GO:0006165;GO:0006172;GO:0006173;GO:0006220;GO:0006221;GO:0006753;GO:0006793;GO:0006796;GO:0006807;GO:0008152;GO:0009058;GO:0009117;GO:0009132;GO:0009133;GO:0009135;GO:0009136;GO:0009141;GO:0009142;GO:0009144;GO:0009150;GO:0009151;GO:0009152;GO:0009153;GO:0009165;GO:0009179;GO:0009180;GO:0009182;GO:0009183;GO:0009185;GO:0009186;GO:0009188;GO:0009189;GO:0009199;GO:0009205;GO:0009218;GO:0009220;GO:0009259;GO:0009260;GO:0009262;GO:0009263;GO:0009265;GO:0009394;GO:0009987;GO:0015949;GO:0016310;GO:0018130;GO:0034641;GO:0034654;GO:0044237;GO:0044238;GO:0044249;GO:0044271;GO:0044281;GO:0046031;GO:0046034;GO:0046056;GO:0046483;GO:0046939;GO:0055086;GO:0072521;GO:0072522;GO:0072527;GO:0072528	GO:0000166;GO:0003824;GO:0004017;GO:0004550;GO:0005488;GO:0005524;GO:0016301;GO:0016740;GO:0016772;GO:0016776;GO:0017076;GO:0019201;GO:0019205;GO:0019206;GO:0030554;GO:0032553;GO:0032555;GO:0032559;GO:0035639	GO:0005737;GO:0005815;GO:0005829;GO:0044422;GO:0044424;GO:0044430;GO:0044444;GO:0044446;GO:0044464	REACT_21330		2	2	2	4.4	4.4	4.4	63.332	0.0052776	2.0755	10429000	0	22.9718	19.6683	0.001	20.3853	0.001	0.001	0.001	0.001	0.001	0.001	0.001	0.001
+	6.95625	26.228	+	7.09028	25.8339	KAD6_HUMAN	KAD6_HUMANAdenylatekinaseisoenzyme6	Q9Y3D8	KAD6_HUMAN Adenylate kinase isoenzyme 6	AK6	AK6	COG1936	2.7.4.3	cellular metabolic process;cellular nitrogen compound metabolic process;cellular process;metabolic process;nitrogen compound metabolic process;nucleobase-containing compound metabolic process;nucleobase-containing small molecule metabolic process;nucleoside phosphate metabolic process;nucleotide metabolic process;nucleotide phosphorylation;phosphate-containing compound metabolic process;phosphorus metabolic process;phosphorylation;primary metabolic process;small molecule metabolic process	adenyl nucleotide binding;adenyl ribonucleotide binding;adenylate kinase activity;ATP binding;ATPase activity;binding;catalytic activity;hydrolase activity;hydrolase activity, acting on acid anhydrides;hydrolase activity, acting on acid anhydrides, in phosphorus-containing anhydrides;kinase activity;nucleobase-containing compound kinase activity;nucleoside-triphosphatase activity;nucleotide binding;nucleotide kinase activity;phosphotransferase activity, phosphate group as acceptor;purine nucleotide binding;purine ribonucleoside triphosphate binding;purine ribonucleotide binding;pyrophosphatase activity;ribonucleotide binding;transferase activity;transferase activity, transferring phosphorus-containing groups	Cajal body;cell part;intracellular organelle part;intracellular part;membrane;nuclear body;nuclear part;nucleoplasm;nucleoplasm part;organelle part			GO:0006139;GO:0006753;GO:0006793;GO:0006796;GO:0006807;GO:0008152;GO:0009117;GO:0009987;GO:0016310;GO:0034641;GO:0044237;GO:0044238;GO:0044281;GO:0046939;GO:0055086	GO:0000166;GO:0003824;GO:0004017;GO:0005488;GO:0005524;GO:0016301;GO:0016462;GO:0016740;GO:0016772;GO:0016776;GO:0016787;GO:0016817;GO:0016818;GO:0016887;GO:0017076;GO:0017111;GO:0019201;GO:0019205;GO:0030554;GO:0032553;GO:0032555;GO:0032559;GO:0035639	GO:0005654;GO:0015030;GO:0016020;GO:0016604;GO:0044422;GO:0044424;GO:0044428;GO:0044446;GO:0044451;GO:0044464			4	4	4	37.8	37.8	37.8	20.061	0	28.611	432500000	15	0.001	0.001	0.001	0.001	0.001	0.001	26.4018	25.6348	26.6505	26.3332	25.3694	25.8021
	0.343205	-8.30192		0	0	AKA11_HUMAN	AKA11_HUMANA-kinaseanchorprotein11	Q9UKA4	AKA11_HUMAN A-kinase anchor protein 11	AKAP11	AKAP11	NOG28523		biological regulation;cellular process;cellular response to stimulus;intracellular signal transduction;regulation of biological process;regulation of cellular process;regulation of intracellular protein kinase cascade;regulation of protein kinase A signaling cascade;regulation of response to stimulus;regulation of signal transduction;regulation of signaling;response to stimulus;signal transduction	binding;enzyme binding;phosphatase binding;protein binding;protein kinase A binding;protein phosphatase 1 binding;protein phosphatase binding	cell part;cytoplasmic part;cytoskeletal part;intracellular membrane-bounded organelle;intracellular organelle;intracellular organelle part;intracellular part;membrane-bounded organelle;microbody;microtubule organizing center;organelle;organelle part;peroxisome		ACATTCC,MIR-1,MIR-206;BAELDE_DIABETIC_NEPHROPATHY_DN;BLALOCK_ALZHEIMERS_DISEASE_DN;CTTTGT_V$LEF1_Q2;DACOSTA_UV_RESPONSE_VIA_ERCC3_DN;ENK_UV_RESPONSE_KERATINOCYTE_DN;ENZYME_BINDING;FLECHNER_BIOPSY_KIDNEY_TRANSPLANT_REJECTED_VS_OK_DN;GEORGES_TARGETS_OF_MIR192_AND_MIR215;GSE14769_UNSTIM_VS_360MIN_LPS_BMDM_UP;GSE22886_IGG_IGA_MEMORY_BCELL_VS_BM_PLASMA_CELL_UP;GSE22886_IGM_MEMORY_BCELL_VS_BM_PLASMA_CELL_UP;GSE22886_NAIVE_BCELL_VS_BM_PLASMA_CELL_UP;GSE22886_NAIVE_BCELL_VS_NEUTROPHIL_UP;GSE22886_TH1_VS_TH2_48H_ACT_DN;GSE29618_PRE_VS_DAY7_POST_TIV_FLU_VACCINE_PDC_UP;GSE3982_NEUTROPHIL_VS_EFF_MEMORY_CD4_TCELL_DN;GSE7400_CTRL_VS_CSF3_IN_VIVO_TREATED_PBMC_UP;GSE7460_CD8_TCELL_VS_TREG_ACT_DN;HAMAI_APOPTOSIS_VIA_TRAIL_UP;INTRACELLULAR_SIGNALING_CASCADE;IVANOVSKA_MIR106B_TARGETS;KIM_ALL_DISORDERS_CALB1_CORR_UP;KIM_BIPOLAR_DISORDER_OLIGODENDROCYTE_DENSITY_CORR_UP;KINASE_BINDING;KRIEG_KDM3A_TARGETS_NOT_HYPOXIA;LEE_LIVER_CANCER_ACOX1_DN;LEE_LIVER_CANCER_E2F1_DN;MITSIADES_RESPONSE_TO_APLIDIN_DN;PHOSPHATASE_BINDING;PROTEIN_KINASE_BINDING;PROTEIN_KINASE_CASCADE;PROTEIN_PHOSPHATASE_BINDING;PURBEY_TARGETS_OF_CTBP1_AND_SATB1_DN;RIGGINS_TAMOXIFEN_RESISTANCE_DN;SHEN_SMARCA2_TARGETS_UP;SIGNAL_TRANSDUCTION;SOTIRIOU_BREAST_CANCER_GRADE_1_VS_3_DN;TGCTGCT,MIR-15A,MIR-16,MIR-15B,MIR-195,MIR-424,MIR-497;V$HNF4_01;V$HNF4_01_B	GO:0007165;GO:0009966;GO:0009987;GO:0010627;GO:0010738;GO:0023051;GO:0035556;GO:0048583;GO:0050789;GO:0050794;GO:0050896;GO:0051716;GO:0065007	GO:0005488;GO:0005515;GO:0008157;GO:0019899;GO:0019902;GO:0019903;GO:0051018	GO:0005777;GO:0005815;GO:0042579;GO:0043226;GO:0043227;GO:0043229;GO:0043231;GO:0044422;GO:0044424;GO:0044430;GO:0044444;GO:0044446;GO:0044464			5	5	5	4.2	4.2	4.2	210.51	0.0056541	2.0451	12450000	7	22.5306	22.3534	0.001	0.001	0.001	0.001	0.001	0.001	19.9773	0.001	0.001	0.001
	0.992604	0.448135		0.0881988	-0.199422	AKP13_HUMAN	AKP13_HUMANA-kinaseanchorprotein13	Q12802	AKP13_HUMAN A-kinase anchor protein 13	AKAP13	AKAP13	COG5422		biological regulation;cell surface receptor linked signaling pathway;cellular macromolecule metabolic process;cellular metabolic process;cellular process;cellular protein metabolic process;cellular response to stimulus;enzyme linked receptor protein signaling pathway;establishment of localization;establishment of localization in cell;intracellular signal transduction;intracellular transport;macromolecule metabolic process;macromolecule modification;metabolic process;nerve growth factor receptor signaling pathway;nuclear export;nuclear transport;nucleocytoplasmic transport;phosphate-containing compound metabolic process;phosphorus metabolic process;phosphorylation;positive regulation of apoptosis;positive regulation of biological process;positive regulation of cell death;positive regulation of cellular process;positive regulation of programmed cell death;primary metabolic process;protein metabolic process;protein modification process;protein phosphorylation;regulation of apoptosis;regulation of biological process;regulation of cardiac muscle hypertrophy;regulation of catalytic activity;regulation of cell death;regulation of cellular metabolic process;regulation of cellular process;regulation of cellular protein metabolic process;regulation of kinase activity;regulation of macromolecule metabolic process;regulation of metabolic process;regulation of molecular function;regulation of multicellular organismal process;regulation of muscle adaptation;regulation of muscle hypertrophy;regulation of muscle system process;regulation of phosphate metabolic process;regulation of phosphorus metabolic process;regulation of phosphorylation;regulation of primary metabolic process;regulation of programmed cell death;regulation of protein kinase activity;regulation of protein metabolic process;regulation of protein modification process;regulation of protein phosphorylation;regulation of response to stimulus;regulation of signal transduction;regulation of signaling;regulation of small GTPase mediated signal transduction;regulation of system process;regulation of transferase activity;response to stimulus;signal transduction;small GTPase mediated signal transduction;transmembrane receptor protein tyrosine kinase signaling pathway;transport	binding;cAMP-dependent protein kinase activity;catalytic activity;cation binding;cyclic nucleotide-dependent protein kinase activity;enzyme regulator activity;GTPase regulator activity;guanyl-nucleotide exchange factor activity;ion binding;kinase activity;metal ion binding;molecular transducer activity;nucleoside-triphosphatase regulator activity;phosphotransferase activity, alcohol group as acceptor;protein kinase activity;protein serine/threonine kinase activity;Ras guanyl-nucleotide exchange factor activity;Rho guanyl-nucleotide exchange factor activity;signal transducer activity;small GTPase regulator activity;transferase activity;transferase activity, transferring phosphorus-containing groups	cell part;cytoplasm;cytoplasmic part;cytosol;intracellular membrane-bounded organelle;intracellular organelle;intracellular part;membrane;membrane-bounded organelle;nucleus;organelle;perinuclear region of cytoplasm		ALONSO_METASTASIS_DN;AMUNDSON_GENOTOXIC_SIGNATURE;ATACCTC,MIR-202;BENPORATH_CYCLING_GENES;BIDUS_METASTASIS_DN;BIOCARTA_AKAP13_PATHWAY;BLALOCK_ALZHEIMERS_DISEASE_INCIPIENT_UP;BLALOCK_ALZHEIMERS_DISEASE_UP;BOQUEST_STEM_CELL_CULTURED_VS_FRESH_UP;BROWNE_HCMV_INFECTION_14HR_DN;CAGGTCC,MIR-492;CELL_FRACTION;chr15q24;CYTAGCAAY_UNKNOWN;DACOSTA_UV_RESPONSE_VIA_ERCC3_DN;DEBIASI_APOPTOSIS_BY_REOVIRUS_INFECTION_DN;DODD_NASOPHARYNGEAL_CARCINOMA_UP;FLOTHO_PEDIATRIC_ALL_THERAPY_RESPONSE_UP;GACAATC,MIR-219;GARY_CD5_TARGETS_UP;GCACTTT,MIR-17-5P,MIR-20A,MIR-106A,MIR-106B,MIR-20B,MIR-519D;GINESTIER_BREAST_CANCER_20Q13_AMPLIFICATION_DN;GSE12845_IGD_POS_BLOOD_VS_NAIVE_TONSIL_BCELL_DN;GSE12845_NAIVE_VS_DARKZONE_GC_TONSIL_BCELL_UP;GSE12845_NAIVE_VS_PRE_GC_TONSIL_BCELL_UP;GSE14308_TH1_VS_TH17_DN;GSE14308_TH2_VS_TH1_DN;GSE14769_40MIN_VS_360MIN_LPS_BMDM_DN;GSE14769_UNSTIM_VS_360MIN_LPS_BMDM_DN;GSE22886_DAY1_VS_DAY7_MONOCYTE_IN_CULTURE_UP;GSE22886_DC_VS_MONOCYTE_DN;GSE22886_TH1_VS_TH2_12H_ACT_DN;GSE22886_TH1_VS_TH2_48H_ACT_DN;GSE22886_UNSTIM_VS_IL2_STIM_NKCELL_UP;GSE31082_DP_VS_CD4_SP_THYMOCYTE_DN;GSE360_T_GONDII_VS_B_MALAYI_LOW_DOSE_MAC_UP;GSE3982_CTRL_VS_IGE_STIM_MAST_CELL_DN;GSE3982_EFF_MEMORY_VS_CENT_MEMORY_CD4_TCELL_DN;GSE39820_CTRL_VS_TGFBETA3_IL6_CD4_TCELL_DN;GSE39820_TGFBETA3_IL6_VS_TGFBETA3_IL6_IL23A_TREATED_CD4_TCELL_UP;GSE7852_LN_VS_FAT_TCONV_DN;GSE7852_THYMUS_VS_FAT_TCONV_DN;HELLER_HDAC_TARGETS_SILENCED_BY_METHYLATION_UP;HOSHIDA_LIVER_CANCER_LATE_RECURRENCE_UP;HOSHIDA_LIVER_CANCER_SURVIVAL_UP;KIM_MYC_AMPLIFICATION_TARGETS_UP;KOINUMA_TARGETS_OF_SMAD2_OR_SMAD3;KONDO_EZH2_TARGETS;KRIGE_RESPONSE_TO_TOSEDOSTAT_24HR_UP;KRIGE_RESPONSE_TO_TOSEDOSTAT_6HR_UP;LEE_DIFFERENTIATING_T_LYMPHOCYTE;LINDGREN_BLADDER_CANCER_CLUSTER_3_DN;MARTINEZ_RESPONSE_TO_TRABECTEDIN_UP;MEMBRANE_FRACTION;MIYAGAWA_TARGETS_OF_EWSR1_ETS_FUSIONS_UP;NAKAMURA_METASTASIS;NAKAMURA_METASTASIS_MODEL_UP;ONKEN_UVEAL_MELANOMA_UP;OSMAN_BLADDER_CANCER_UP;OSWALD_HEMATOPOIETIC_STEM_CELL_IN_COLLAGEN_GEL_UP;PARENT_MTOR_SIGNALING_UP;PEDERSEN_METASTASIS_BY_ERBB2_ISOFORM_7;PID_RHOA_REG_PATHWAY;PID_THROMBIN_PAR1_PATHWAY;PILON_KLF1_TARGETS_DN;RCGCANGCGY_V$NRF1_Q6;REACTOME_CELL_DEATH_SIGNALLING_VIA_NRAGE_NRIF_AND_NADE;REACTOME_G_ALPHA1213_SIGNALLING_EVENTS;REACTOME_GPCR_DOWNSTREAM_SIGNALING;REACTOME_NRAGE_SIGNALS_DEATH_THROUGH_JNK;REACTOME_P75_NTR_RECEPTOR_MEDIATED_SIGNALLING;REACTOME_SIGNALING_BY_GPCR;REACTOME_SIGNALING_BY_RHO_GTPASES;REACTOME_SIGNALLING_BY_NGF;RGAANNTTC_V$HSF1_01;RODRIGUES_THYROID_CARCINOMA_ANAPLASTIC_DN;ROME_INSULIN_TARGETS_IN_MUSCLE_UP;SANSOM_APC_TARGETS;TAKEDA_TARGETS_OF_NUP98_HOXA9_FUSION_8D_DN;TCATCTC,MIR-143;TGCACTT,MIR-519C,MIR-519B,MIR-519A;TGGTGCT,MIR-29A,MIR-29B,MIR-29C;V$MAF_Q6;V$MEF2_01;V$OSF2_Q6;VERHAAK_GLIOBLASTOMA_MESENCHYMAL;WAMUNYOKOLI_OVARIAN_CANCER_LMP_UP;WHITFIELD_CELL_CYCLE_M_G1;YAGI_AML_WITH_INV_16_TRANSLOCATION;ZHANG_RESPONSE_TO_CANTHARIDIN_DN;ZHENG_BOUND_BY_FOXP3;ZHENG_FOXP3_TARGETS_IN_THYMUS_UP;ZWANG_CLASS_1_TRANSIENTLY_INDUCED_BY_EGF;ZWANG_EGF_INTERVAL_DN	GO:0001932;GO:0006464;GO:0006468;GO:0006793;GO:0006796;GO:0006810;GO:0006913;GO:0007165;GO:0007166;GO:0007167;GO:0007169;GO:0007264;GO:0008152;GO:0009966;GO:0009987;GO:0010611;GO:0010941;GO:0010942;GO:0014743;GO:0016310;GO:0019220;GO:0019222;GO:0019538;GO:0023051;GO:0031323;GO:0031399;GO:0032268;GO:0035556;GO:0042325;GO:0042981;GO:0043065;GO:0043067;GO:0043068;GO:0043170;GO:0043412;GO:0043502;GO:0043549;GO:0044057;GO:0044237;GO:0044238;GO:0044260;GO:0044267;GO:0045859;GO:0046907;GO:0048011;GO:0048518;GO:0048522;GO:0048583;GO:0050789;GO:0050790;GO:0050794;GO:0050896;GO:0051056;GO:0051168;GO:0051169;GO:0051174;GO:0051234;GO:0051239;GO:0051246;GO:0051338;GO:0051649;GO:0051716;GO:0060255;GO:0065007;GO:0065009;GO:0080090;GO:0090257	GO:0003824;GO:0004672;GO:0004674;GO:0004690;GO:0004691;GO:0004871;GO:0005083;GO:0005085;GO:0005088;GO:0005089;GO:0005488;GO:0016301;GO:0016740;GO:0016772;GO:0016773;GO:0030234;GO:0030695;GO:0043167;GO:0043169;GO:0046872;GO:0060089;GO:0060589	GO:0005634;GO:0005737;GO:0005829;GO:0016020;GO:0043226;GO:0043227;GO:0043229;GO:0043231;GO:0044424;GO:0044444;GO:0044464;GO:0048471	REACT_11051;REACT_13638;REACT_18407	SM00109;SM00233;SM00325	39	39	39	24.9	24.9	24.9	307.55	0	138.27	955200000	130	26.4758	26.6655	26.5654	26.5343	24.5704	24.1955	27.132	27.2995	26.6196	24.9001	24.3017	25.5001
	0.0206061	0.688916		0.0305591	0.0753053	AK17A_HUMAN	AK17A_HUMANA-kinaseanchorprotein17A	Q02040	AK17A_HUMAN A-kinase anchor protein 17A	AKAP17A	AKAP17A	NOG271981		B cell activation;biological regulation;cell activation;cellular macromolecule metabolic process;cellular metabolic process;cellular nitrogen compound metabolic process;cellular process;cellular response to stimulus;immune system process;leukocyte activation;lymphocyte activation;macromolecule metabolic process;metabolic process;mRNA metabolic process;mRNA processing;nitrogen compound metabolic process;nucleic acid metabolic process;nucleobase-containing compound metabolic process;primary metabolic process;regulation of biological process;regulation of biosynthetic process;regulation of cellular biosynthetic process;regulation of cellular macromolecule biosynthetic process;regulation of cellular metabolic process;regulation of cellular process;regulation of gene expression;regulation of macromolecule biosynthetic process;regulation of macromolecule metabolic process;regulation of metabolic process;regulation of nitrogen compound metabolic process;regulation of nucleobase-containing compound metabolic process;regulation of primary metabolic process;regulation of RNA metabolic process;regulation of RNA splicing;regulation of transcription, DNA-dependent;response to stimulus;RNA metabolic process;RNA processing;RNA splicing;signal transduction	binding;nucleotide binding;protein binding;protein kinase A binding	cell part;cytoplasm;intracellular membrane-bounded organelle;intracellular organelle;intracellular organelle part;intracellular part;macromolecular complex;membrane-bounded organelle;nuclear body;nuclear part;nuclear speck;nucleoplasm;nucleoplasm part;nucleus;organelle;organelle part;ribonucleoprotein complex;spliceosomal complex		BARRIER_CANCER_RELAPSE_NORMAL_SAMPLE_DN;BROWNE_HCMV_INFECTION_10HR_UP;BUYTAERT_PHOTODYNAMIC_THERAPY_STRESS_UP;CHANDRAN_METASTASIS_DN;CHEMNITZ_RESPONSE_TO_PROSTAGLANDIN_E2_UP;DIAZ_CHRONIC_MEYLOGENOUS_LEUKEMIA_UP;GSE20151_CTRL_VS_FUSOBACT_NUCLEATUM_NEUTROPHIL_DN;GSE22886_DAY0_VS_DAY7_MONOCYTE_IN_CULTURE_UP;GSE29617_CTRL_VS_DAY3_TIV_FLU_VACCINE_PBMC_2008_UP;GSE360_CTRL_VS_T_GONDII_MAC_DN;GSE360_DC_VS_MAC_B_MALAYI_LOW_DOSE_DN;GSE3982_BASOPHIL_VS_TH2_UP;GSE3982_DC_VS_BASOPHIL_DN;GSE3982_EOSINOPHIL_VS_MAC_UP;GSE3982_MAC_VS_BASOPHIL_DN;GSE3982_MAST_CELL_VS_BASOPHIL_DN;GSE3982_NEUTROPHIL_VS_TH2_UP;GSE6269_HEALTHY_VS_STREP_PNEUMO_INF_PBMC_UP;KYNG_WERNER_SYNDROM_AND_NORMAL_AGING_DN;LAIHO_COLORECTAL_CANCER_SERRATED_DN;LIU_SOX4_TARGETS_DN;MODULE_1;MODULE_19;MODULE_458;OKAMOTO_LIVER_CANCER_MULTICENTRIC_OCCURRENCE_DN;PUJANA_ATM_PCC_NETWORK;RODRIGUES_THYROID_CARCINOMA_ANAPLASTIC_DN;WATTEL_AUTONOMOUS_THYROID_ADENOMA_UP;ZHONG_RESPONSE_TO_AZACITIDINE_AND_TSA_UP	GO:0001775;GO:0002376;GO:0006139;GO:0006355;GO:0006396;GO:0006397;GO:0006807;GO:0007165;GO:0008152;GO:0008380;GO:0009889;GO:0009987;GO:0010468;GO:0010556;GO:0016070;GO:0016071;GO:0019219;GO:0019222;GO:0031323;GO:0031326;GO:0034641;GO:0042113;GO:0043170;GO:0043484;GO:0044237;GO:0044238;GO:0044260;GO:0045321;GO:0046649;GO:0050789;GO:0050794;GO:0050896;GO:0051171;GO:0051252;GO:0051716;GO:0060255;GO:0065007;GO:0080090;GO:0090304;GO:2000112	GO:0000166;GO:0005488;GO:0005515;GO:0051018	GO:0005634;GO:0005654;GO:0005681;GO:0005737;GO:0016604;GO:0016607;GO:0030529;GO:0032991;GO:0043226;GO:0043227;GO:0043229;GO:0043231;GO:0044422;GO:0044424;GO:0044428;GO:0044446;GO:0044451;GO:0044464			7	7	7	11.4	11.4	11.4	80.735	0	5.7792	94606000	8	23.9223	22.2505	0.001	23.4942	21.9278	21.2784	23.7598	0.001	24.4798	21.9469	21.6712	23.3083
+	1.1691	18.2598	+	6.51884	24.3084	AKAP2_HUMAN	AKAP2_HUMANA-kinaseanchorprotein2	Q9Y2D5	AKAP2_HUMAN A-kinase anchor protein 2	AKAP2	AKAP2	NOG44883						AACTTT_UNKNOWN;AAGCAAT,MIR-137;AKT_UP.V1_UP;AKT_UP_MTOR_DN.V1_UP;ATGCAGT,MIR-217;ATGCTGC,MIR-103,MIR-107;BOSCO_ALLERGEN_INDUCED_TH2_ASSOCIATED_MODULE;CAGCTG_V$AP4_Q5;CAGGGTC,MIR-504;CAGTATT,MIR-200B,MIR-200C,MIR-429;chr9q31;CTTTGA_V$LEF1_Q2;CUI_TCF21_TARGETS_2_DN;DOUGLAS_BMI1_TARGETS_UP;GGATTA_V$PITX2_Q2;GGTGTGT,MIR-329;GRAESSMANN_APOPTOSIS_BY_DOXORUBICIN_DN;GSE10239_NAIVE_VS_DAY4.5_EFF_CD8_TCELL_UP;GSE10239_NAIVE_VS_KLRG1HIGH_EFF_CD8_TCELL_UP;GSE11924_TH1_VS_TH2_CD4_TCELL_DN;GSE11924_TH2_VS_TH17_CD4_TCELL_UP;GSE13306_LAMINA_PROPRIA_VS_SPLEEN_TREG_UP;GSE14308_TH1_VS_NATURAL_TREG_DN;GSE14350_TREG_VS_TEFF_UP;GSE15930_NAIVE_VS_48H_IN_VITRO_STIM_IFNAB_CD8_TCELL_UP;GSE15930_NAIVE_VS_48H_IN_VITRO_STIM_IL12_CD8_TCELL_UP;GSE17721_0.5H_VS_12H_CPG_BMDM_DN;GSE17721_0.5H_VS_12H_LPS_BMDM_DN;GSE17721_0.5H_VS_24H_LPS_BMDM_DN;GSE17721_0.5H_VS_24H_POLYIC_BMDM_DN;GSE17721_0.5H_VS_8H_CPG_BMDM_DN;GSE17721_0.5H_VS_8H_POLYIC_BMDM_DN;GSE17721_12H_VS_24H_GARDIQUIMOD_BMDM_UP;GSE17721_CTRL_VS_GARDIQUIMOD_0.5H_BMDM_DN;GSE17721_CTRL_VS_GARDIQUIMOD_12H_BMDM_DN;GSE17721_CTRL_VS_GARDIQUIMOD_24H_BMDM_DN;GSE17721_CTRL_VS_LPS_12H_BMDM_DN;GSE17721_CTRL_VS_LPS_6H_BMDM_DN;GSE17721_CTRL_VS_PAM3CSK4_4H_BMDM_DN;GSE17721_CTRL_VS_POLYIC_8H_BMDM_DN;GSE17721_LPS_VS_GARDIQUIMOD_24H_BMDM_UP;GSE17721_LPS_VS_PAM3CSK4_4H_BMDM_UP;GSE17721_LPS_VS_PAM3CSK4_6H_BMDM_UP;GSE17721_LPS_VS_POLYIC_1H_BMDM_DN;GSE17721_LPS_VS_POLYIC_24H_BMDM_DN;GSE17721_POLYIC_VS_CPG_8H_BMDM_UP;GSE17721_POLYIC_VS_PAM3CSK4_24H_BMDM_UP;GSE24142_EARLY_THYMIC_PROGENITOR_VS_DN2_THYMOCYTE_DN;GSE24142_EARLY_THYMIC_PROGENITOR_VS_DN3_THYMOCYTE_DN;GSE24142_EARLY_THYMIC_PROGENITOR_VS_DN3_THYMOCYTE_FETAL_DN;GSE26669_CD4_VS_CD8_TCELL_IN_MLR_COSTIM_BLOCK_DN;GSE26669_CD4_VS_CD8_TCELL_IN_MLR_DN;GSE27786_LSK_VS_BCELL_DN;GSE27786_LSK_VS_NKTCELL_DN;GSE27786_NKTCELL_VS_ERYTHROBLAST_UP;GSE31082_DP_VS_CD4_SP_THYMOCYTE_UP;GSE36392_TYPE_2_MYELOID_VS_EOSINOPHIL_IL25_TREATED_LUNG_UP;GSE39820_IL1B_IL6_VS_IL1B_IL6_IL23A_TREATED_CD4_TCELL_UP;GSE7460_TREG_VS_TCONV_ACT_WITH_TGFB_UP;GSE7764_IL15_NK_CELL_24H_VS_SPLENOCYTE_DN;GTGTTGA,MIR-505;HELLER_HDAC_TARGETS_DN;INAMURA_LUNG_CANCER_SCC_DN;KRIEG_HYPOXIA_NOT_VIA_KDM3A;LIM_MAMMARY_LUMINAL_MATURE_DN;LIM_MAMMARY_STEM_CELL_UP;LINDVALL_IMMORTALIZED_BY_TERT_DN;LU_IL4_SIGNALING;MARTORIATI_MDM4_TARGETS_FETAL_LIVER_UP;MARTORIATI_MDM4_TARGETS_NEUROEPITHELIUM_UP;MODULE_145;MODULE_188;MODULE_3;MODULE_321;MODULE_5;RTTTNNNYTGGM_UNKNOWN;SARRIO_EPITHELIAL_MESENCHYMAL_TRANSITION_UP;TAGCTTT,MIR-9;TGCCAAR_V$NF1_Q6;TGGAAA_V$NFAT_Q4_01;V$AP4_Q6;V$CEBP_Q3;V$COREBINDINGFACTOR_Q6;V$CRX_Q4;V$PITX2_Q2;V$RP58_01;WAKABAYASHI_ADIPOGENESIS_PPARG_RXRA_BOUND_8D;WEI_MYCN_TARGETS_WITH_E_BOX;WENDT_COHESIN_TARGETS_UP;WTTGKCTG_UNKNOWN						7	7	7	12.9	12.9	12.9	94.659	0	9.2832	252890000	15	0.001	21.9555	0.001	0.001	0.001	0.001	24.7962	25.1478	26.793	24.8629	23.6219	24.4435
	1.25554	-0.746243		0.814083	1.86897	AKAP8_HUMAN	AKAP8_HUMANA-kinaseanchorprotein8	O43823	AKAP8_HUMAN A-kinase anchor protein 8	AKAP8	AKAP8	NOG47695		biological regulation;cell cycle phase;cell cycle process;cellular component organization;cellular component organization at cellular level;cellular component organization or biogenesis;cellular component organization or biogenesis at cellular level;cellular macromolecule metabolic process;cellular metabolic process;cellular nitrogen compound metabolic process;cellular process;cellular response to stimulus;chromosome condensation;chromosome organization;DNA conformation change;DNA metabolic process;DNA packaging;macromolecule metabolic process;metabolic process;mitosis;mitotic chromosome condensation;nitrogen compound metabolic process;nuclear division;nucleic acid metabolic process;nucleobase-containing compound metabolic process;organelle fission;organelle organization;primary metabolic process;regulation of biological process;regulation of cellular process;response to stimulus;signal transduction	binding;cation binding;DNA binding;double-stranded DNA binding;ion binding;metal ion binding;nucleic acid binding;structure-specific DNA binding;transition metal ion binding;zinc ion binding	cell part;chromosome;condensed chromosome;cytoplasmic part;female pronucleus;Golgi apparatus;intracellular membrane-bounded organelle;intracellular non-membrane-bounded organelle;intracellular organelle;intracellular organelle part;intracellular part;membrane;membrane-bounded organelle;mitochondrion;non-membrane-bounded organelle;nuclear matrix;nuclear part;nucleoplasm;nucleus;organelle;organelle part;pronucleus		ACAWNRNSRCGG_UNKNOWN;BIOCARTA_AKAP95_PATHWAY;BYSTRYKH_HEMATOPOIESIS_STEM_CELL_AND_BRAIN_QTL_TRANS;CELL_CYCLE_GO_0007049;CELL_CYCLE_PHASE;CELL_CYCLE_PROCESS;chr19p13;DOUGLAS_BMI1_TARGETS_UP;GATTGGY_V$NFY_Q6_01;GCCATNTTG_V$YY1_Q6;GGGCGGR_V$SP1_Q6;GOLDRATH_HOMEOSTATIC_PROLIFERATION;GRAESSMANN_APOPTOSIS_BY_DOXORUBICIN_DN;GRAESSMANN_RESPONSE_TO_MC_AND_DOXORUBICIN_DN;GROSS_HYPOXIA_VIA_ELK3_AND_HIF1A_DN;GROSS_HYPOXIA_VIA_ELK3_UP;GROSS_HYPOXIA_VIA_HIF1A_UP;GSE11924_TH2_VS_TH17_CD4_TCELL_DN;GSE13485_CTRL_VS_DAY21_YF17D_VACCINE_PBMC_UP;GSE13485_DAY1_VS_DAY21_YF17D_VACCINE_PBMC_UP;GSE13485_DAY3_VS_DAY21_YF17D_VACCINE_PBMC_UP;GSE13485_DAY7_VS_DAY21_YF17D_VACCINE_PBMC_UP;GSE14000_TRANSLATED_RNA_VS_MRNA_DC_UP;GSE14769_UNSTIM_VS_240MIN_LPS_BMDM_UP;GSE15930_STIM_VS_STIM_AND_IFNAB_72H_CD8_T_CELL_DN;GSE15930_STIM_VS_STIM_AND_IL-12_24H_CD8_T_CELL_UP;GSE17721_CTRL_VS_CPG_2H_BMDM_UP;GSE17721_CTRL_VS_GARDIQUIMOD_2H_BMDM_UP;GSE17721_CTRL_VS_POLYIC_1H_BMDM_UP;GSE17721_CTRL_VS_POLYIC_8H_BMDM_UP;GSE17721_LPS_VS_GARDIQUIMOD_24H_BMDM_DN;GSE17721_LPS_VS_POLYIC_2H_BMDM_DN;GSE17974_1H_VS_72H_UNTREATED_IN_VITRO_CD4_TCELL_UP;GSE24634_TREG_VS_TCONV_POST_DAY3_IL4_CONVERSION_UP;GSE25087_TREG_VS_TCONV_FETUS_DN;GSE27786_BCELL_VS_NKCELL_UP;GSE27786_CD4_TCELL_VS_NKCELL_UP;GSE27786_LSK_VS_BCELL_DN;GSE29617_CTRL_VS_DAY3_TIV_FLU_VACCINE_PBMC_2008_UP;GSE29617_CTRL_VS_TIV_FLU_VACCINE_PBMC_2008_UP;GSE360_L_DONOVANI_VS_T_GONDII_MAC_UP;GSE3982_EFF_MEMORY_CD4_TCELL_VS_TH1_UP;GSE3982_MAC_VS_BASOPHIL_DN;GSE39820_CTRL_VS_TGFBETA3_IL6_CD4_TCELL_UP;GUO_HEX_TARGETS_UP;IVANOVA_HEMATOPOIESIS_STEM_CELL_SHORT_TERM;IWANAGA_CARCINOGENESIS_BY_KRAS_PTEN_UP;KCCGNSWTTT_UNKNOWN;KUMAR_TARGETS_OF_MLL_AF9_FUSION;M_PHASE;M_PHASE_OF_MITOTIC_CELL_CYCLE;MCCLUNG_COCAIN_REWARD_4WK;MITOSIS;MITOTIC_CELL_CYCLE;NUCLEUS;RAMASWAMY_METASTASIS_UP;RASHI_RESPONSE_TO_IONIZING_RADIATION_3;RCGCANGCGY_V$NRF1_Q6;SIGNAL_TRANSDUCTION;SMTTTTGT_UNKNOWN;SWEET_LUNG_CANCER_KRAS_DN;TBK1.DN.48HRS_DN;V$OSF2_Q6;YAGI_AML_WITH_T_9_11_TRANSLOCATION;YAO_TEMPORAL_RESPONSE_TO_PROGESTERONE_CLUSTER_2;YGCGYRCGC_UNKNOWN	GO:0000280;GO:0006139;GO:0006259;GO:0006323;GO:0006807;GO:0006996;GO:0007067;GO:0007076;GO:0007165;GO:0008152;GO:0009987;GO:0016043;GO:0022402;GO:0022403;GO:0030261;GO:0034641;GO:0043170;GO:0044237;GO:0044238;GO:0044260;GO:0048285;GO:0050789;GO:0050794;GO:0050896;GO:0051276;GO:0051716;GO:0065007;GO:0071103;GO:0071840;GO:0071841;GO:0071842;GO:0090304	GO:0003676;GO:0003677;GO:0003690;GO:0005488;GO:0008270;GO:0043167;GO:0043169;GO:0043566;GO:0046872;GO:0046914	GO:0000793;GO:0001939;GO:0005634;GO:0005654;GO:0005694;GO:0005739;GO:0005794;GO:0016020;GO:0016363;GO:0043226;GO:0043227;GO:0043228;GO:0043229;GO:0043231;GO:0043232;GO:0044422;GO:0044424;GO:0044428;GO:0044444;GO:0044446;GO:0044464;GO:0045120		SM00355	5	5	5	13	13	13	76.107	0	17.091	143950000	25	24.1907	24.1059	24.7371	22.2882	20.9049	19.9579	23.2368	23.6447	23.9135	24.2968	22.9992	21.4618
	0.66551	0.423461		1.58555	-0.986325	AKP8L_HUMAN	AKP8L_HUMANA-kinaseanchorprotein8-like	Q9ULX6	AKP8L_HUMAN A-kinase anchor protein 8-like	AKAP8L	AKAP8L	NOG47695			binding;cation binding;DEAD/H-box RNA helicase binding;DNA binding;enzyme binding;ion binding;metal ion binding;nucleic acid binding;protein binding	cell part;cytoplasm;intracellular membrane-bounded organelle;intracellular organelle;intracellular organelle part;intracellular part;membrane-bounded organelle;nuclear matrix;nuclear part;nucleoplasm;nucleus;organelle;organelle part		BLALOCK_ALZHEIMERS_DISEASE_UP;BROWNE_HCMV_INFECTION_16HR_UP;BROWNE_HCMV_INFECTION_20HR_UP;BROWNE_HCMV_INFECTION_8HR_UP;BRUINS_UVC_RESPONSE_LATE;BUYTAERT_PHOTODYNAMIC_THERAPY_STRESS_UP;chr19p13;DIAZ_CHRONIC_MEYLOGENOUS_LEUKEMIA_UP;ENZYME_BINDING;GCCATNTTG_V$YY1_Q6;GOLDRATH_NAIVE_VS_EFF_CD8_TCELL_UP;GSE10239_NAIVE_VS_DAY4.5_EFF_CD8_TCELL_UP;GSE10239_NAIVE_VS_KLRG1HIGH_EFF_CD8_TCELL_UP;GSE10239_NAIVE_VS_KLRG1INT_EFF_CD8_TCELL_UP;GSE13493_DP_VS_CD4INTCD8POS_THYMOCYTE_UP;GSE14350_TREG_VS_TEFF_IN_IL2RB_KO_UP;GSE17721_POLYIC_VS_PAM3CSK4_0.5H_BMDM_DN;GSE2197_IMMUNOSUPPRESSIVE_DNA__VS_UNTREATEDIN_DC_DN;GSE22886_UNSTIM_VS_IL15_STIM_NKCELL_UP;GSE22886_UNSTIM_VS_IL2_STIM_NKCELL_UP;GSE24634_NAIVE_CD4_TCELL_VS_DAY7_IL4_CONV_TREG_UP;GSE27786_LSK_VS_LIN_NEG_CELL_UP;GSE2826_WT_VS_XID_BCELL_UP;GSE29614_CTRL_VS_DAY3_TIV_FLU_VACCINE_PBMC_DN;GSE29614_DAY3_VS_DAY7_TIV_FLU_VACCINE_PBMC_UP;GSE29618_LAIV_VS_TIV_FLU_VACCINE_DAY7_PDC_DN;GSE3337_CTRL_VS_4H_IFNG_IN_CD8POS_DC_UP;GSE360_DC_VS_MAC_B_MALAYI_HIGH_DOSE_UP;GSE360_L_DONOVANI_VS_M_TUBERCULOSIS_DC_UP;GSE360_L_MAJOR_VS_B_MALAYI_HIGH_DOSE_MAC_UP;GSE360_L_MAJOR_VS_M_TUBERCULOSIS_DC_UP;GSE3982_CTRL_VS_LPS_1H_NEUTROPHIL_DN;GSE7460_FOXP3_MUT_VS_WT_ACT_WITH_TGFB_TCONV_DN;MAHAJAN_RESPONSE_TO_IL1A_UP;MITSIADES_RESPONSE_TO_APLIDIN_UP;MODULE_136;MODULE_179;MODULE_255;MODULE_317;MODULE_37;MODULE_378;MODULE_459;MODULE_532;MODULE_69;NUCLEUS;SMTTTTGT_UNKNOWN;TATAAA_V$TATA_01;THUM_SYSTOLIC_HEART_FAILURE_DN;V$YY1_01;YAO_HOXA10_TARGETS_VIA_PROGESTERONE_UP;YAO_TEMPORAL_RESPONSE_TO_PROGESTERONE_CLUSTER_1		GO:0003676;GO:0003677;GO:0005488;GO:0005515;GO:0017151;GO:0019899;GO:0043167;GO:0043169;GO:0046872	GO:0005634;GO:0005654;GO:0005737;GO:0016363;GO:0043226;GO:0043227;GO:0043229;GO:0043231;GO:0044422;GO:0044424;GO:0044428;GO:0044446;GO:0044464		SM00355	11	11	11	20	20	20	71.639	0	31.52	549870000	61	25.8937	26.0228	25.8062	24.7502	24.2391	24.0158	26.2913	26.8373	25.8645	23.3801	23.0133	23.6527
	0.364306	-7.31382		0.0169106	0.540188	AKAP9_HUMAN	AKAP9_HUMANA-kinaseanchorprotein9	Q99996	AKAP9_HUMAN A-kinase anchor protein 9	AKAP9	AKAP9	NOG12793		anatomical structure development;biological regulation;cell communication;cell cycle;cell cycle process;cell development;cell-cell signaling;cellular chemical homeostasis;cellular component organization;cellular component organization at cellular level;cellular component organization or biogenesis;cellular component organization or biogenesis at cellular level;cellular developmental process;cellular homeostasis;cellular ion homeostasis;cellular process;cellular process involved in reproduction;cellular response to cAMP;cellular response to chemical stimulus;cellular response to organic substance;cellular response to stimulus;chemical homeostasis;developmental process;developmental process involved in reproduction;establishment of localization;G2/M transition of mitotic cell cycle;gamete generation;homeostatic process;ion homeostasis;male gamete generation;mitotic cell cycle;multicellular organismal process;multicellular organismal reproductive process;organelle organization;positive regulation of biological process;positive regulation of cellular metabolic process;positive regulation of cellular process;positive regulation of cellular protein metabolic process;positive regulation of macromolecule metabolic process;positive regulation of metabolic process;positive regulation of peptidyl-serine phosphorylation;positive regulation of phosphate metabolic process;positive regulation of phosphorus metabolic process;positive regulation of phosphorylation;positive regulation of protein metabolic process;positive regulation of protein modification process;positive regulation of protein phosphorylation;regulation of biological process;regulation of biological quality;regulation of cardiac muscle contraction;regulation of cellular metabolic process;regulation of cellular process;regulation of cellular protein metabolic process;regulation of heart contraction;regulation of macromolecule metabolic process;regulation of membrane potential;regulation of membrane repolarization;regulation of metabolic process;regulation of multicellular organismal process;regulation of muscle contraction;regulation of muscle system process;regulation of peptidyl-serine phosphorylation;regulation of phosphate metabolic process;regulation of phosphorus metabolic process;regulation of phosphorylation;regulation of primary metabolic process;regulation of protein metabolic process;regulation of protein modification process;regulation of protein phosphorylation;regulation of striated muscle contraction;regulation of system process;regulation of ventricular cardiomyocyte membrane repolarization;reproductive process;response to cAMP;response to chemical stimulus;response to organic substance;response to stimulus;Sertoli cell development;signal transduction;signaling;spermatogenesis;synaptic transmission;transport	binding;channel regulator activity;ion channel binding;potassium channel regulator activity;protein binding;protein complex scaffold;receptor binding;structural molecule activity	cation channel complex;cell part;centrosome;cytoplasmic part;cytoskeletal part;cytoskeleton;cytosol;Golgi apparatus;intracellular membrane-bounded organelle;intracellular non-membrane-bounded organelle;intracellular organelle;intracellular organelle part;intracellular part;ion channel complex;macromolecular complex;membrane part;membrane-bounded organelle;microtubule organizing center;microtubule organizing center part;non-membrane-bounded organelle;organelle;organelle part;pericentriolar material;plasma membrane part;potassium channel complex;protein complex;voltage-gated potassium channel complex		AACTGGA,MIR-145;ACCATTT,MIR-522;ACTGAAA,MIR-30A-3P,MIR-30E-3P;AKL_HTLV1_INFECTION_DN;APPIERTO_RESPONSE_TO_FENRETINIDE_UP;BENPORATH_MYC_MAX_TARGETS;BIOCARTA_AKAPCENTROSOME_PATHWAY;BLALOCK_ALZHEIMERS_DISEASE_INCIPIENT_UP;BLALOCK_ALZHEIMERS_DISEASE_UP;BUYTAERT_PHOTODYNAMIC_THERAPY_STRESS_UP;CAGCTG_V$AP4_Q5;CELL_CELL_SIGNALING;CENTROSOME;chr7q21;CTTTGT_V$LEF1_Q2;CYTOPLASM;CYTOPLASMIC_PART;CYTOSKELETAL_PART;CYTOSKELETON;DACOSTA_UV_RESPONSE_VIA_ERCC3_COMMON_DN;DACOSTA_UV_RESPONSE_VIA_ERCC3_DN;DANG_BOUND_BY_MYC;DAZARD_RESPONSE_TO_UV_NHEK_DN;DING_LUNG_CANCER_EXPRESSION_BY_COPY_NUMBER;DOANE_RESPONSE_TO_ANDROGEN_DN;ESTABLISHMENT_OF_LOCALIZATION;FARMER_BREAST_CANCER_APOCRINE_VS_BASAL;FOSTER_KDM1A_TARGETS_DN;GATTGGY_V$NFY_Q6_01;GGGACCA,MIR-133A,MIR-133B;GOLDRATH_EFF_VS_MEMORY_CD8_TCELL_DN;GSE10239_MEMORY_VS_DAY4.5_EFF_CD8_TCELL_UP;GSE10239_MEMORY_VS_KLRG1HIGH_EFF_CD8_TCELL_UP;GSE11864_CSF1_VS_CSF1_IFNG_PAM3CYS_IN_MAC_UP;GSE13484_UNSTIM_VS_12H_YF17D_VACCINE_STIM_PBMC_UP;GSE14308_TH1_VS_NAIVE_CD4_TCELL_DN;GSE14350_TREG_VS_TEFF_IN_IL2RB_KO_UP;GSE14350_TREG_VS_TEFF_UP;GSE15215_CD2_POS_VS_NEG_PDC_DN;GSE15659_NAIVE_CD4_TCELL_VS_NONSUPPRESSIVE_TCELL_UP;GSE15659_NAIVE_CD4_TCELL_VS_RESTING_TREG_UP;GSE15659_NAIVE_VS_PTPRC_NEG_CD4_TCELL_UP;GSE17580_UNINFECTED_VS_S_MANSONI_INF_TREG_UP;GSE17721_LPS_VS_GARDIQUIMOD_8H_BMDM_DN;GSE17721_POLYIC_VS_GARDIQUIMOD_4H_BMDM_UP;GSE22886_DC_VS_MONOCYTE_DN;GSE22886_NAIVE_CD4_TCELL_VS_12H_ACT_TH2_UP;GSE22886_NAIVE_VS_MEMORY_TCELL_UP;GSE24142_DN2_VS_DN3_THYMOCYTE_ADULT_DN;GSE24142_EARLY_THYMIC_PROGENITOR_VS_DN2_THYMOCYTE_ADULT_UP;GSE27786_CD4_TCELL_VS_NEUTROPHIL_UP;GSE27786_CD4_TCELL_VS_NKCELL_UP;GSE27786_CD4_TCELL_VS_NKTCELL_UP;GSE27786_LSK_VS_NEUTROPHIL_UP;GSE27786_LSK_VS_NKCELL_UP;GSE2826_WT_VS_BTK_KO_BCELL_UP;GSE29615_CTRL_VS_DAY7_LAIV_FLU_VACCINE_PBMC_DN;GSE29615_DAY3_VS_DAY7_LAIV_FLU_VACCINE_PBMC_DN;GSE360_CTRL_VS_L_MAJOR_MAC_DN;GSE360_CTRL_VS_T_GONDII_MAC_DN;GSE3982_BASOPHIL_VS_TH1_UP;GSE3982_BASOPHIL_VS_TH2_UP;GSE3982_CENT_MEMORY_CD4_TCELL_VS_TH2_UP;GSE3982_EFF_MEMORY_CD4_TCELL_VS_TH2_UP;GSE3982_MAC_VS_CENT_MEMORY_CD4_TCELL_DN;GSE3982_MAC_VS_EFF_MEMORY_CD4_TCELL_DN;GSE3982_MEMORY_CD4_TCELL_VS_TH1_UP;GSE3982_MEMORY_CD4_TCELL_VS_TH2_UP;GSE9650_EFFECTOR_VS_MEMORY_CD8_TCELL_DN;GSE9650_NAIVE_VS_EFF_CD8_TCELL_UP;GSE9650_NAIVE_VS_MEMORY_CD8_TCELL_UP;ICHIBA_GRAFT_VERSUS_HOST_DISEASE_D7_UP;IKEDA_MIR133_TARGETS_UP;INTRACELLULAR_NON_MEMBRANE_BOUND_ORGANELLE;INTRACELLULAR_ORGANELLE_PART;IVANOVA_HEMATOPOIESIS_EARLY_PROGENITOR;IVANOVA_HEMATOPOIESIS_STEM_CELL_LONG_TERM;KAECH_DAY8_EFF_VS_DAY15_EFF_CD8_TCELL_DN;KAECH_DAY8_EFF_VS_MEMORY_CD8_TCELL_DN;KAECH_NAIVE_VS_DAY15_EFF_CD8_TCELL_UP;KAECH_NAIVE_VS_DAY8_EFF_CD8_TCELL_UP;KAECH_NAIVE_VS_MEMORY_CD8_TCELL_UP;KAYO_AGING_MUSCLE_UP;KOKKINAKIS_METHIONINE_DEPRIVATION_48HR_DN;KOKKINAKIS_METHIONINE_DEPRIVATION_96HR_DN;KOYAMA_SEMA3B_TARGETS_DN;LOPEZ_MBD_TARGETS;MATSUDA_NATURAL_KILLER_DIFFERENTIATION;MCBRYAN_PUBERTAL_BREAST_5_6WK_DN;MCBRYAN_PUBERTAL_BREAST_6_7WK_UP;MICROTUBULE_CYTOSKELETON;MICROTUBULE_ORGANIZING_CENTER;MODULE_49;MODULE_67;MULLIGHAN_MLL_SIGNATURE_2_UP;NAGASHIMA_NRG1_SIGNALING_DN;NEUROLOGICAL_SYSTEM_PROCESS;NIKOLSKY_BREAST_CANCER_7Q21_Q22_AMPLICON;NIKOLSKY_MUTATED_AND_AMPLIFIED_IN_BREAST_CANCER;NING_CHRONIC_OBSTRUCTIVE_PULMONARY_DISEASE_DN;NON_MEMBRANE_BOUND_ORGANELLE;ONKEN_UVEAL_MELANOMA_UP;ORGANELLE_PART;PEREZ_TP53_TARGETS;PIGF_UP.V1_UP;PLASARI_TGFB1_SIGNALING_VIA_NFIC_1HR_DN;RB_P107_DN.V1_DN;RB_P130_DN.V1_DN;REACTOME_ACTIVATION_OF_NMDA_RECEPTOR_UPON_GLUTAMATE_BINDING_AND_POSTSYNAPTIC_EVENTS;REACTOME_CELL_CYCLE;REACTOME_CELL_CYCLE_MITOTIC;REACTOME_CREB_PHOSPHORYLATION_THROUGH_THE_ACTIVATION_OF_CAMKII;REACTOME_CREB_PHOSPHORYLATION_THROUGH_THE_ACTIVATION_OF_RAS;REACTOME_LOSS_OF_NLP_FROM_MITOTIC_CENTROSOMES;REACTOME_MITOTIC_G2_G2_M_PHASES;REACTOME_NEURONAL_SYSTEM;REACTOME_NEUROTRANSMITTER_RECEPTOR_BINDING_AND_DOWNSTREAM_TRANSMISSION_IN_THE_POSTSYNAPTIC_CELL;REACTOME_POST_NMDA_RECEPTOR_ACTIVATION_EVENTS;REACTOME_RAS_ACTIVATION_UOPN_CA2_INFUX_THROUGH_NMDA_RECEPTOR;REACTOME_RECRUITMENT_OF_MITOTIC_CENTROSOME_PROTEINS_AND_COMPLEXES;REACTOME_TRANSMISSION_ACROSS_CHEMICAL_SYNAPSES;REACTOME_UNBLOCKING_OF_NMDA_RECEPTOR_GLUTAMATE_BINDING_AND_ACTIVATION;RECEPTOR_BINDING;RODRIGUES_THYROID_CARCINOMA_POORLY_DIFFERENTIATED_DN;SHEPARD_CRUSH_AND_BURN_MUTANT_DN;SIGNAL_TRANSDUCTION;SYNAPTIC_TRANSMISSION;SYSTEM_PROCESS;TAVAZOIE_METASTASIS;TBK1.DF_DN;TRANSMISSION_OF_NERVE_IMPULSE;TRANSPORT;V$TTF1_Q6;WANG_LMO4_TARGETS_DN;WILCOX_PRESPONSE_TO_ROGESTERONE_DN;YAO_TEMPORAL_RESPONSE_TO_PROGESTERONE_CLUSTER_2;ZHANG_BREAST_CANCER_PROGENITORS_UP;ZWANG_EGF_INTERVAL_DN;ZWANG_TRANSIENTLY_UP_BY_1ST_EGF_PULSE_ONLY	GO:0000086;GO:0000278;GO:0001932;GO:0001934;GO:0003006;GO:0006810;GO:0006873;GO:0006937;GO:0006942;GO:0006996;GO:0007049;GO:0007154;GO:0007165;GO:0007267;GO:0007268;GO:0007276;GO:0007283;GO:0008016;GO:0009893;GO:0009987;GO:0010033;GO:0010562;GO:0010604;GO:0016043;GO:0019220;GO:0019222;GO:0019725;GO:0022402;GO:0022414;GO:0023052;GO:0031323;GO:0031325;GO:0031399;GO:0031401;GO:0032268;GO:0032270;GO:0032501;GO:0032502;GO:0033135;GO:0033138;GO:0042221;GO:0042325;GO:0042327;GO:0042391;GO:0042592;GO:0044057;GO:0045937;GO:0048232;GO:0048468;GO:0048518;GO:0048522;GO:0048609;GO:0048610;GO:0048856;GO:0048869;GO:0048878;GO:0050789;GO:0050794;GO:0050801;GO:0050896;GO:0051174;GO:0051234;GO:0051239;GO:0051246;GO:0051247;GO:0051591;GO:0051716;GO:0055082;GO:0055117;GO:0060009;GO:0060255;GO:0060306;GO:0060307;GO:0065007;GO:0065008;GO:0070887;GO:0071310;GO:0071320;GO:0071840;GO:0071841;GO:0071842;GO:0080090;GO:0090257	GO:0005102;GO:0005198;GO:0005488;GO:0005515;GO:0015459;GO:0016247;GO:0032947;GO:0044325	GO:0000242;GO:0005794;GO:0005813;GO:0005815;GO:0005829;GO:0005856;GO:0008076;GO:0032991;GO:0034702;GO:0034703;GO:0034705;GO:0043226;GO:0043227;GO:0043228;GO:0043229;GO:0043231;GO:0043232;GO:0043234;GO:0044422;GO:0044424;GO:0044425;GO:0044430;GO:0044444;GO:0044446;GO:0044450;GO:0044459;GO:0044464	REACT_15296;REACT_15364;REACT_15451;REACT_160315;REACT_20546;REACT_20594;REACT_20642;REACT_267965		15	15	15	5.2	5.2	5.2	452.98	0	30.692	176220000	19	23.4005	24.0744	24.6352	23.6288	20.1635	0.001	25.9408	0.001	24.2269	0.001	21.0886	24.3242
	1.17931	1.07633		0.0211336	0.642483	AKNA_HUMAN	AKNA_HUMANMicrotubuleorganizationproteinAKNA	Q7Z591	AKNA_HUMAN Microtubule organization protein AKNA	AKNA	AKNA	NOG73466		biological regulation;positive regulation of biological process;positive regulation of biosynthetic process;positive regulation of cellular biosynthetic process;positive regulation of cellular metabolic process;positive regulation of cellular process;positive regulation of gene expression;positive regulation of macromolecule biosynthetic process;positive regulation of macromolecule metabolic process;positive regulation of metabolic process;positive regulation of nitrogen compound metabolic process;positive regulation of nucleobase-containing compound metabolic process;positive regulation of RNA metabolic process;positive regulation of transcription from RNA polymerase II promoter;positive regulation of transcription, DNA-dependent;regulation of biological process;regulation of biosynthetic process;regulation of cellular biosynthetic process;regulation of cellular macromolecule biosynthetic process;regulation of cellular metabolic process;regulation of cellular process;regulation of gene expression;regulation of macromolecule biosynthetic process;regulation of macromolecule metabolic process;regulation of metabolic process;regulation of nitrogen compound metabolic process;regulation of nucleobase-containing compound metabolic process;regulation of primary metabolic process;regulation of RNA metabolic process;regulation of transcription from RNA polymerase II promoter;regulation of transcription, DNA-dependent	binding;core promoter proximal region DNA binding;core promoter proximal region sequence-specific DNA binding;DNA binding;nucleic acid binding;nucleic acid binding transcription factor activity;regulatory region DNA binding;regulatory region nucleic acid binding;RNA polymerase II core promoter proximal region sequence-specific DNA binding;RNA polymerase II core promoter proximal region sequence-specific DNA binding transcription factor activity;RNA polymerase II core promoter proximal region sequence-specific DNA binding transcription factor activity involved in positive regulation of transcription;RNA polymerase II regulatory region DNA binding;RNA polymerase II regulatory region sequence-specific DNA binding;sequence-specific DNA binding;sequence-specific DNA binding RNA polymerase II transcription factor activity;sequence-specific DNA binding transcription factor activity;transcription regulatory region DNA binding;transcription regulatory region sequence-specific DNA binding	cell part;intracellular membrane-bounded organelle;intracellular organelle;intracellular part;membrane;membrane-bounded organelle;nucleus;organelle		ACEVEDO_METHYLATED_IN_LIVER_CANCER_DN;BHAT_ESR1_TARGETS_VIA_AKT1_UP;CHEN_METABOLIC_SYNDROM_NETWORK;chr9q32;chr9q33;CREIGHTON_ENDOCRINE_THERAPY_RESISTANCE_2;GARGALOVIC_RESPONSE_TO_OXIDIZED_PHOSPHOLIPIDS_BLUE_DN;GSE14000_TRANSLATED_RNA_VS_MRNA_16H_LPS_DC_UP;GSE14308_TH17_VS_NAIVE_CD4_TCELL_DN;GSE14308_TH17_VS_NATURAL_TREG_DN;GSE14308_TH2_VS_TH1_DN;GSE14308_TH2_VS_TH17_DN;GSE14769_UNSTIM_VS_120MIN_LPS_BMDM_DN;GSE17721_0.5H_VS_24H_PAM3CSK4_BMDM_DN;GSE17721_0.5H_VS_8H_CPG_BMDM_DN;GSE17721_12H_VS_24H_CPG_BMDM_UP;GSE17721_CTRL_VS_GARDIQUIMOD_1H_BMDM_UP;GSE17721_CTRL_VS_GARDIQUIMOD_6H_BMDM_DN;GSE17721_CTRL_VS_GARDIQUIMOD_8H_BMDM_DN;GSE17721_CTRL_VS_POLYIC_2H_BMDM_DN;GSE17721_POLYIC_VS_GARDIQUIMOD_0.5H_BMDM_UP;GSE20715_0H_VS_48H_OZONE_LUNG_UP;GSE24142_EARLY_THYMIC_PROGENITOR_VS_DN3_THYMOCYTE_ADULT_UP;GSE27786_BCELL_VS_CD4_TCELL_DN;GSE27786_BCELL_VS_NEUTROPHIL_DN;GSE27786_BCELL_VS_NKTCELL_DN;GSE27786_NEUTROPHIL_VS_MONO_MAC_UP;GSE27786_NKTCELL_VS_MONO_MAC_UP;GSE36392_MAC_VS_NEUTROPHIL_IL25_TREATED_LUNG_UP;GSE36392_TYPE_2_MYELOID_VS_MAC_IL25_TREATED_LUNG_DN;GSE7852_LN_VS_THYMUS_TCONV_UP;GSE7852_LN_VS_THYMUS_TREG_UP;GSE7852_THYMUS_VS_FAT_TCONV_DN;GSE9988_ANTI_TREM1_VS_VEHICLE_TREATED_MONOCYTES_DN;KINSEY_TARGETS_OF_EWSR1_FLII_FUSION_UP;KRIGE_RESPONSE_TO_TOSEDOSTAT_24HR_UP;KRIGE_RESPONSE_TO_TOSEDOSTAT_6HR_UP;LEE_DIFFERENTIATING_T_LYMPHOCYTE;LEE_TARGETS_OF_PTCH1_AND_SUFU_UP;MARTENS_BOUND_BY_PML_RARA_FUSION;MIKKELSEN_MCV6_LCP_WITH_H3K4ME3;MIKKELSEN_MEF_LCP_WITH_H3K4ME3;MIKKELSEN_NPC_LCP_WITH_H3K4ME3;OLSSON_E2F3_TARGETS_UP;PILON_KLF1_TARGETS_DN;PURBEY_TARGETS_OF_CTBP1_NOT_SATB1_DN;RODWELL_AGING_KIDNEY_UP;TAATAAT,MIR-126;V$FXR_Q3;ZHAN_MULTIPLE_MYELOMA_LB_DN	GO:0006355;GO:0006357;GO:0009889;GO:0009891;GO:0009893;GO:0010468;GO:0010556;GO:0010557;GO:0010604;GO:0010628;GO:0019219;GO:0019222;GO:0031323;GO:0031325;GO:0031326;GO:0031328;GO:0045893;GO:0045935;GO:0045944;GO:0048518;GO:0048522;GO:0050789;GO:0050794;GO:0051171;GO:0051173;GO:0051252;GO:0051254;GO:0060255;GO:0065007;GO:0080090;GO:2000112	GO:0000975;GO:0000976;GO:0000977;GO:0000978;GO:0000981;GO:0000982;GO:0000987;GO:0001012;GO:0001067;GO:0001071;GO:0001077;GO:0001159;GO:0003676;GO:0003677;GO:0003700;GO:0005488;GO:0043565;GO:0044212	GO:0005634;GO:0016020;GO:0043226;GO:0043227;GO:0043229;GO:0043231;GO:0044424;GO:0044464			7	7	7	9.4	9.4	9.4	155.14	0	26.368	172450000	27	23.7623	23.8298	24.2794	20.7923	21.2378	0.001	25.5641	25.2803	24.2562	0.001	21.9965	21.9612
	2.69491	0.84674		1.41319	1.13796	AK1A1_HUMAN	AK1A1_HUMANAldo-ketoreductasefamily1memberA1	P14550	AK1A1_HUMAN Aldo-keto reductase family 1 member A1	AKR1A1	AKR1A1	COG0656	1.1.1.2	alcohol metabolic process;aldehyde catabolic process;biosynthetic process;carbohydrate catabolic process;carbohydrate metabolic process;carboxylic acid biosynthetic process;carboxylic acid catabolic process;carboxylic acid metabolic process;catabolic process;cellular aldehyde metabolic process;cellular biosynthetic process;cellular carbohydrate metabolic process;cellular catabolic process;cellular ketone metabolic process;cellular metabolic process;cellular process;D-glucuronate catabolic process;D-glucuronate metabolic process;glucose metabolic process;glucuronate catabolic process;glucuronate metabolic process;hexose metabolic process;L-ascorbic acid biosynthetic process;L-ascorbic acid metabolic process;metabolic process;monocarboxylic acid metabolic process;monosaccharide metabolic process;organic acid biosynthetic process;organic acid catabolic process;organic acid metabolic process;oxoacid metabolic process;primary metabolic process;small molecule biosynthetic process;small molecule catabolic process;small molecule metabolic process;uronic acid metabolic process;vitamin biosynthetic process;vitamin metabolic process;water-soluble vitamin biosynthetic process;water-soluble vitamin metabolic process	alcohol dehydrogenase (NADP+) activity;alditol:NADP+ 1-oxidoreductase activity;aldo-keto reductase (NADP) activity;catalytic activity;electron carrier activity;L-glucuronate reductase activity;oxidoreductase activity;oxidoreductase activity, acting on CH-OH group of donors;oxidoreductase activity, acting on the CH-OH group of donors, NAD or NADP as acceptor	apical plasma membrane;cell part;cytoplasmic part;cytosol;extracellular membrane-bounded organelle;extracellular organelle;extracellular region part;extracellular space;extracellular vesicular exosome;intracellular part;membrane part;membrane-bounded organelle;membrane-bounded vesicle;organelle;plasma membrane part;vesicle	Caprolactam degradation;Glycerolipid metabolism;Glycolysis / Gluconeogenesis	AAGCCAT,MIR-135A,MIR-135B;ALCOHOL_METABOLIC_PROCESS;ALDO_KETO_REDUCTASE_ACTIVITY;BAELDE_DIABETIC_NEPHROPATHY_UP;BENPORATH_MYC_TARGETS_WITH_EBOX;CARBOHYDRATE_METABOLIC_PROCESS;CELLULAR_CARBOHYDRATE_METABOLIC_PROCESS;CHEN_METABOLIC_SYNDROM_NETWORK;chr1p33;CHUNG_BLISTER_CYTOTOXICITY_UP;DAIRKEE_TERT_TARGETS_UP;DANG_BOUND_BY_MYC;ELECTRON_CARRIER_ACTIVITY;FARMER_BREAST_CANCER_APOCRINE_VS_BASAL;FARMER_BREAST_CANCER_APOCRINE_VS_LUMINAL;FERNANDEZ_BOUND_BY_MYC;FLECHNER_BIOPSY_KIDNEY_TRANSPLANT_REJECTED_VS_OK_DN;GLUCOSE_METABOLIC_PROCESS;GSE10325_CD4_TCELL_VS_LUPUS_CD4_TCELL_UP;GSE10325_LUPUS_CD4_TCELL_VS_LUPUS_BCELL_DN;GSE12845_IGD_POS_BLOOD_VS_NAIVE_TONSIL_BCELL_DN;GSE12845_IGD_POS_VS_NEG_BLOOD_BCELL_DN;GSE13484_12H_UNSTIM_VS_YF17D_VACCINE_STIM_PBMC_UP;GSE1460_INTRATHYMIC_T_PROGENITOR_VS_NAIVE_CD4_TCELL_ADULT_BLOOD_UP;GSE15659_NAIVE_CD4_TCELL_VS_NONSUPPRESSIVE_TCELL_UP;GSE15659_NAIVE_CD4_TCELL_VS_RESTING_TREG_UP;GSE16755_CTRL_VS_IFNA_TREATED_MAC_UP;GSE17721_0.5H_VS_12H_GARDIQUIMOD_BMDM_DN;GSE17721_0.5H_VS_4H_GARDIQUIMOD_BMDM_UP;GSE17721_CPG_VS_GARDIQUIMOD_4H_BMDM_UP;GSE17721_CTRL_VS_LPS_1H_BMDM_DN;GSE17721_LPS_VS_CPG_1H_BMDM_DN;GSE17721_PAM3CSK4_VS_CPG_1H_BMDM_DN;GSE18791_CTRL_VS_NEWCASTLE_VIRUS_DC_12H_UP;GSE20151_CTRL_VS_FUSOBACT_NUCLEATUM_NEUTROPHIL_UP;GSE22886_DAY0_VS_DAY7_MONOCYTE_IN_CULTURE_DN;GSE22886_IGM_MEMORY_BCELL_VS_BM_PLASMA_CELL_DN;GSE22886_NAIVE_BCELL_VS_MONOCYTE_DN;GSE22886_NAIVE_CD4_TCELL_VS_MONOCYTE_DN;GSE22886_NAIVE_CD8_TCELL_VS_MONOCYTE_DN;GSE22886_NAIVE_TCELL_VS_MONOCYTE_DN;GSE22886_NEUTROPHIL_VS_MONOCYTE_DN;GSE24026_PD1_LIGATION_VS_CTRL_IN_ACT_TCELL_LINE_UP;GSE24634_IL4_VS_CTRL_TREATED_NAIVE_CD4_TCELL_DAY7_UP;GSE24634_NAIVE_CD4_TCELL_VS_DAY10_IL4_CONV_TREG_DN;GSE24634_NAIVE_CD4_TCELL_VS_DAY7_IL4_CONV_TREG_DN;GSE24634_TEFF_VS_TCONV_DAY3_IN_CULTURE_DN;GSE24634_TREG_VS_TCONV_POST_DAY10_IL4_CONVERSION_DN;GSE26928_NAIVE_VS_CENT_MEMORY_CD4_TCELL_UP;GSE27786_BCELL_VS_NKCELL_DN;GSE2826_WT_VS_BTK_KO_BCELL_DN;GSE2826_WT_VS_XID_BCELL_DN;GSE2826_XID_VS_BTK_KO_BCELL_DN;GSE29618_LAIV_VS_TIV_FLU_VACCINE_DAY7_MDC_DN;GSE29618_PRE_VS_DAY7_POST_TIV_FLU_VACCINE_MONOCYTE_UP;GSE339_CD4POS_VS_CD8POS_DC_DN;GSE339_CD4POS_VS_CD8POS_DC_IN_CULTURE_DN;GSE339_CD8POS_VS_CD4CD8DN_DC_UP;GSE360_HIGH_DOSE_B_MALAYI_VS_M_TUBERCULOSIS_MAC_UP;GSE360_L_MAJOR_VS_T_GONDII_MAC_UP;GSE360_T_GONDII_VS_B_MALAYI_HIGH_DOSE_MAC_DN;GSE36476_CTRL_VS_TSST_ACT_16H_MEMORY_CD4_TCELL_YOUNG_DN;GSE3982_DC_VS_EFF_MEMORY_CD4_TCELL_UP;GSE3982_DC_VS_NKCELL_UP;GSE3982_DC_VS_TH1_UP;GSE3982_EOSINOPHIL_VS_EFF_MEMORY_CD4_TCELL_DN;GSE3982_EOSINOPHIL_VS_NKCELL_DN;HILLION_HMGA1_TARGETS;HILLION_HMGA1B_TARGETS;HOSHIDA_LIVER_CANCER_SURVIVAL_DN;JAATINEN_HEMATOPOIETIC_STEM_CELL_UP;JIANG_AGING_HYPOTHALAMUS_UP;JISON_SICKLE_CELL_DISEASE_UP;KAAB_HEART_ATRIUM_VS_VENTRICLE_UP;KEGG_GLYCEROLIPID_METABOLISM;KEGG_GLYCOLYSIS_GLUCONEOGENESIS;KIM_ALL_DISORDERS_DURATION_CORR_DN;KIM_ALL_DISORDERS_OLIGODENDROCYTE_NUMBER_CORR_UP;KIM_BIPOLAR_DISORDER_OLIGODENDROCYTE_DENSITY_CORR_UP;LI_AMPLIFIED_IN_LUNG_CANCER;LIU_PROSTATE_CANCER_UP;MELLMAN_TUT1_TARGETS_DN;MODULE_519;MODULE_93;OXIDOREDUCTASE_ACTIVITY;OXIDOREDUCTASE_ACTIVITY_ACTING_ON_CH_OH_GROUP_OF_DONORS;OXIDOREDUCTASE_ACTIVITY_GO_0016616;RHEIN_ALL_GLUCOCORTICOID_THERAPY_DN;SESTO_RESPONSE_TO_UV_C7;SPIELMAN_LYMPHOBLAST_EUROPEAN_VS_ASIAN_UP;STARK_PREFRONTAL_CORTEX_22Q11_DELETION_DN;STK33_DN;STK33_NOMO_DN;TTGTTT_V$FOXO4_01;UDAYAKUMAR_MED1_TARGETS_UP;V$MYB_Q6;V$SRY_01;V$STAT5A_01;WANG_TUMOR_INVASIVENESS_UP;ZHONG_SECRETOME_OF_LUNG_CANCER_AND_MACROPHAGE	GO:0005975;GO:0005996;GO:0006006;GO:0006063;GO:0006064;GO:0006066;GO:0006081;GO:0006082;GO:0006766;GO:0006767;GO:0008152;GO:0009056;GO:0009058;GO:0009110;GO:0009987;GO:0016052;GO:0016053;GO:0016054;GO:0019318;GO:0019585;GO:0019752;GO:0019852;GO:0019853;GO:0032787;GO:0042180;GO:0042364;GO:0042839;GO:0042840;GO:0043436;GO:0044237;GO:0044238;GO:0044248;GO:0044249;GO:0044262;GO:0044281;GO:0044282;GO:0044283;GO:0046185;GO:0046394;GO:0046395	GO:0003824;GO:0004032;GO:0004033;GO:0008106;GO:0009055;GO:0016491;GO:0016614;GO:0016616;GO:0047939	GO:0005615;GO:0005829;GO:0016324;GO:0031982;GO:0031988;GO:0043226;GO:0043227;GO:0043230;GO:0044421;GO:0044424;GO:0044425;GO:0044444;GO:0044459;GO:0044464;GO:0065010;GO:0070062			22	22	22	71.7	71.7	71.7	36.573	0	201.63	11045000000	500	29.8101	29.6761	29.8148	29.0305	28.0554	27.9285	30.8288	30.5396	30.4728	29.6604	29.5653	29.2025
	1.57322	0.654041		1.99886	-0.77579	ALDR_HUMAN;AK1BF_HUMAN	ALDR_HUMANAldo-ketoreductasefamily1memberB1	P15121	ALDR_HUMAN Aldo-keto reductase family 1 member B1	AKR1B1	AKR1B1	COG0656	1.1.1.21	alcohol biosynthetic process;alcohol metabolic process;biological regulation;biosynthetic process;C21-steroid hormone biosynthetic process;C21-steroid hormone metabolic process;carbohydrate biosynthetic process;carbohydrate metabolic process;cellular biosynthetic process;cellular carbohydrate biosynthetic process;cellular carbohydrate metabolic process;cellular hormone metabolic process;cellular metabolic process;cellular process;fructose biosynthetic process;fructose metabolic process;hexose biosynthetic process;hexose metabolic process;hormone biosynthetic process;hormone metabolic process;lipid biosynthetic process;lipid metabolic process;metabolic process;monosaccharide biosynthetic process;monosaccharide metabolic process;primary metabolic process;regulation of biological quality;regulation of hormone levels;response to stimulus;response to stress;small molecule biosynthetic process;small molecule metabolic process;steroid biosynthetic process;steroid metabolic process	alcohol dehydrogenase (NADP+) activity;alditol:NADP+ 1-oxidoreductase activity;aldo-keto reductase (NADP) activity;catalytic activity;electron carrier activity;glyceraldehyde oxidoreductase activity;oxidoreductase activity;oxidoreductase activity, acting on CH-OH group of donors;oxidoreductase activity, acting on the aldehyde or oxo group of donors;oxidoreductase activity, acting on the CH-OH group of donors, NAD or NADP as acceptor	cell part;cytoplasm;cytoplasmic part;cytosol;extracellular membrane-bounded organelle;extracellular organelle;extracellular region part;extracellular space;extracellular vesicular exosome;intracellular organelle part;intracellular part;membrane-bounded organelle;membrane-bounded vesicle;nuclear part;nucleoplasm;organelle;organelle part;vesicle	Fructose and mannose metabolism;Galactose metabolism;Glycerolipid metabolism;Pentose and glucuronate interconversions;Pyruvate metabolism	ALDO_KETO_REDUCTASE_ACTIVITY;BILD_E2F3_ONCOGENIC_SIGNATURE;BRUECKNER_TARGETS_OF_MIRLET7A3_DN;BYSTRYKH_HEMATOPOIESIS_STEM_CELL_QTL_TRANS;CARBOHYDRATE_METABOLIC_PROCESS;CASORELLI_ACUTE_PROMYELOCYTIC_LEUKEMIA_DN;CCAWYNNGAAR_UNKNOWN;CHARAFE_BREAST_CANCER_LUMINAL_VS_BASAL_DN;CHARAFE_BREAST_CANCER_LUMINAL_VS_MESENCHYMAL_DN;chr7q35;CTTTAAR_UNKNOWN;ELECTRON_CARRIER_ACTIVITY;ENK_UV_RESPONSE_KERATINOCYTE_UP;EXTRACELLULAR_REGION;EXTRACELLULAR_REGION_PART;EXTRACELLULAR_SPACE;FEVR_CTNNB1_TARGETS_DN;GATTGGY_V$NFY_Q6_01;GAUSSMANN_MLL_AF4_FUSION_TARGETS_G_DN;GAVIN_FOXP3_TARGETS_CLUSTER_T7;GERHOLD_ADIPOGENESIS_DN;GOUYER_TUMOR_INVASIVENESS;GRAESSMANN_APOPTOSIS_BY_DOXORUBICIN_UP;GRAESSMANN_RESPONSE_TO_MC_AND_DOXORUBICIN_UP;GSE10325_BCELL_VS_MYELOID_UP;GSE10325_CD4_TCELL_VS_LUPUS_CD4_TCELL_UP;GSE10325_LUPUS_BCELL_VS_LUPUS_MYELOID_UP;GSE11924_TFH_VS_TH2_CD4_TCELL_UP;GSE11924_TH1_VS_TH2_CD4_TCELL_UP;GSE11924_TH2_VS_TH17_CD4_TCELL_DN;GSE12845_IGD_NEG_BLOOD_VS_NAIVE_TONSIL_BCELL_UP;GSE13484_12H_VS_3H_YF17D_VACCINE_STIM_PBMC_UP;GSE14769_20MIN_VS_360MIN_LPS_BMDM_UP;GSE15930_NAIVE_VS_48H_IN_VITRO_STIM_CD8_TCELL_UP;GSE17721_0.5H_VS_24H_LPS_BMDM_UP;GSE17721_0.5H_VS_24H_POLYIC_BMDM_UP;GSE17721_CPG_VS_GARDIQUIMOD_12H_BMDM_UP;GSE17721_CPG_VS_GARDIQUIMOD_8H_BMDM_UP;GSE17721_CTRL_VS_GARDIQUIMOD_1H_BMDM_UP;GSE17721_CTRL_VS_POLYIC_24H_BMDM_UP;GSE17721_LPS_VS_CPG_1H_BMDM_UP;GSE17721_LPS_VS_GARDIQUIMOD_1H_BMDM_UP;GSE17721_LPS_VS_GARDIQUIMOD_24H_BMDM_UP;GSE17721_LPS_VS_GARDIQUIMOD_6H_BMDM_UP;GSE17721_LPS_VS_PAM3CSK4_1H_BMDM_UP;GSE17721_POLYIC_VS_CPG_12H_BMDM_DN;GSE17721_POLYIC_VS_PAM3CSK4_12H_BMDM_DN;GSE17721_POLYIC_VS_PAM3CSK4_1H_BMDM_UP;GSE20715_0H_VS_6H_OZONE_LUNG_UP;GSE22886_NAIVE_TCELL_VS_NEUTROPHIL_UP;GSE25087_FETAL_VS_ADULT_TCONV_DN;GSE25087_TREG_VS_TCONV_ADULT_DN;GSE27786_ERYTHROBLAST_VS_MONO_MAC_DN;GSE27786_LIN_NEG_VS_CD4_TCELL_DN;GSE27786_LIN_NEG_VS_CD8_TCELL_DN;GSE27786_LSK_VS_CD4_TCELL_DN;GSE27786_LSK_VS_CD8_TCELL_DN;GSE27786_LSK_VS_NKCELL_DN;GSE27786_LSK_VS_NKTCELL_DN;GSE29618_PDC_VS_MDC_DAY7_FLU_VACCINE_DN;GSE34205_HEALTHY_VS_RSV_INF_INFANT_PBMC_UP;GSE360_CTRL_VS_L_DONOVANI_DC_DN;GSE360_DC_VS_MAC_L_DONOVANI_UP;GSE360_DC_VS_MAC_M_TUBERCULOSIS_UP;GSE360_HIGH_DOSE_B_MALAYI_VS_M_TUBERCULOSIS_MAC_UP;GSE360_L_DONOVANI_VS_B_MALAYI_HIGH_DOSE_DC_UP;GSE360_L_DONOVANI_VS_B_MALAYI_HIGH_DOSE_MAC_DN;GSE360_L_DONOVANI_VS_B_MALAYI_LOW_DOSE_DC_UP;GSE360_L_DONOVANI_VS_L_MAJOR_MAC_DN;GSE360_L_MAJOR_VS_B_MALAYI_LOW_DOSE_DC_UP;GSE360_L_MAJOR_VS_M_TUBERCULOSIS_MAC_UP;GSE360_L_MAJOR_VS_T_GONDII_MAC_UP;GSE3982_BASOPHIL_VS_TH1_DN;GSE3982_CENT_MEMORY_CD4_TCELL_VS_TH1_DN;GSE3982_DC_VS_NEUTROPHIL_UP;GSE3982_EFF_MEMORY_CD4_TCELL_VS_TH1_DN;GSE3982_EOSINOPHIL_VS_BCELL_DN;GSE3982_EOSINOPHIL_VS_MAST_CELL_DN;GSE3982_MAST_CELL_VS_NEUTROPHIL_UP;GSE3982_MEMORY_CD4_TCELL_VS_TH1_DN;GSE3982_NEUTROPHIL_VS_BCELL_DN;GSE3982_NEUTROPHIL_VS_NKCELL_DN;HORIUCHI_WTAP_TARGETS_DN;JOHNSTONE_PARVB_TARGETS_2_UP;KEGG_FRUCTOSE_AND_MANNOSE_METABOLISM;KEGG_GALACTOSE_METABOLISM;KEGG_GLYCEROLIPID_METABOLISM;KEGG_PENTOSE_AND_GLUCURONATE_INTERCONVERSIONS;KEGG_PYRUVATE_METABOLISM;KIM_ALL_DISORDERS_CALB1_CORR_UP;KIM_ALL_DISORDERS_DURATION_CORR_DN;KIM_ALL_DISORDERS_OLIGODENDROCYTE_NUMBER_CORR_UP;KIM_BIPOLAR_DISORDER_OLIGODENDROCYTE_DENSITY_CORR_UP;KIM_MYC_AMPLIFICATION_TARGETS_UP;KIM_MYCN_AMPLIFICATION_TARGETS_UP;KOYAMA_SEMA3B_TARGETS_DN;LEE_BMP2_TARGETS_DN;LEE_LIVER_CANCER_MYC_TGFA_UP;LIU_PROSTATE_CANCER_DN;LUI_THYROID_CANCER_PAX8_PPARG_DN;MIKHAYLOVA_OXIDATIVE_STRESS_RESPONSE_VIA_VHL_DN;MODULE_286;MODULE_93;MONNIER_POSTRADIATION_TUMOR_ESCAPE_UP;NFE2L2.V2;OXIDOREDUCTASE_ACTIVITY;OXIDOREDUCTASE_ACTIVITY_ACTING_ON_CH_OH_GROUP_OF_DONORS;OXIDOREDUCTASE_ACTIVITY_GO_0016616;P53_DN.V1_DN;PILON_KLF1_TARGETS_DN;PROVENZANI_METASTASIS_UP;REACTOME_METABOLISM_OF_LIPIDS_AND_LIPOPROTEINS;REACTOME_METABOLISM_OF_STEROID_HORMONES_AND_VITAMINS_A_AND_D;REACTOME_STEROID_HORMONES;RESPONSE_TO_STRESS;RUTELLA_RESPONSE_TO_CSF2RB_AND_IL4_DN;RUTELLA_RESPONSE_TO_HGF_UP;RUTELLA_RESPONSE_TO_HGF_VS_CSF2RB_AND_IL4_UP;SCHUETZ_BREAST_CANCER_DUCTAL_INVASIVE_UP;SHETH_LIVER_CANCER_VS_TXNIP_LOSS_PAM2;STARK_PREFRONTAL_CORTEX_22Q11_DELETION_DN;TAVOR_CEBPA_TARGETS_DN;TGANTCA_V$AP1_C;TGGAAA_V$NFAT_Q4_01;V$MEF2_02;V$MEF2_03;V$MEF2_Q6_01;V$NFAT_Q4_01;V$NFKB_C;WANG_SMARCE1_TARGETS_DN;WEST_ADRENOCORTICAL_TUMOR_DN;WNT_UP.V1_UP;YAGI_AML_WITH_11Q23_REARRANGED;YAMAZAKI_TCEB3_TARGETS_DN;ZHAN_V2_LATE_DIFFERENTIATION_GENES;ZHONG_SECRETOME_OF_LUNG_CANCER_AND_FIBROBLAST	GO:0005975;GO:0005996;GO:0006000;GO:0006066;GO:0006629;GO:0006694;GO:0006700;GO:0006950;GO:0008152;GO:0008202;GO:0008207;GO:0008610;GO:0009058;GO:0009987;GO:0010817;GO:0016051;GO:0019318;GO:0019319;GO:0034637;GO:0034754;GO:0042445;GO:0042446;GO:0044237;GO:0044238;GO:0044249;GO:0044262;GO:0044281;GO:0044283;GO:0046165;GO:0046364;GO:0046370;GO:0050896;GO:0065007;GO:0065008	GO:0003824;GO:0004032;GO:0004033;GO:0008106;GO:0009055;GO:0016491;GO:0016614;GO:0016616;GO:0016903;GO:0043795	GO:0005615;GO:0005654;GO:0005737;GO:0005829;GO:0031982;GO:0031988;GO:0043226;GO:0043227;GO:0043230;GO:0044421;GO:0044422;GO:0044424;GO:0044428;GO:0044444;GO:0044446;GO:0044464;GO:0065010;GO:0070062	REACT_11038;REACT_355154		20	20	20	70.3	70.3	70.3	35.853	0	194.74	13875000000	697	30.322	30.3595	30.0706	29.9326	29.395	29.4895	31.1618	30.5883	30.9642	28.8697	28.768	28.852
	0.93056	14.7729		0.385749	-6.72282	AK1C3_HUMAN;AK1C4_HUMAN	AK1C3_HUMANAldo-ketoreductasefamily1memberC3;AK1C2_HUMANAldo-ketoreductasefamily1memberC2;AK1C1_HUMANAldo-ketoreductasefamily1memberC1	P42330;P52895;Q04828	AK1C3_HUMAN Aldo-keto reductase family 1 member C3;AK1C2_HUMAN Aldo-keto reductase family 1 member C2;AK1C1_HUMAN Aldo-keto reductase family 1 member C1	AKR1C3;AKR1C2;AKR1C1	AKR1C1;AKR1C2;AKR1C3	COG0656	1.-.-.-;1.1.1.-;1.1.1.112;1.1.1.149;1.1.1.188;1.1.1.239;1.1.1.357;1.1.1.64;1.3.1.20	alcohol catabolic process;alcohol metabolic process;anatomical structure development;androgen biosynthetic process;androgen metabolic process;apocarotenoid metabolic process;arachidonic acid metabolic process;bile acid and bile salt transport;bile acid metabolic process;biological regulation;biosynthetic process;C21-steroid hormone metabolic process;carboxylic acid metabolic process;carboxylic acid transport;catabolic process;cell communication;cell differentiation;cell surface receptor linked signaling pathway;cellular aldehyde metabolic process;cellular biosynthetic process;cellular catabolic process;cellular component assembly;cellular component organization;cellular component organization or biogenesis;cellular developmental process;cellular hormone metabolic process;cellular ketone metabolic process;cellular lipid catabolic process;cellular lipid metabolic process;cellular metabolic process;cellular process;cellular response to cadmium ion;cellular response to calcium ion;cellular response to chemical stimulus;cellular response to corticosteroid stimulus;cellular response to endogenous stimulus;cellular response to external stimulus;cellular response to extracellular stimulus;cellular response to hormone stimulus;cellular response to inorganic substance;cellular response to jasmonic acid stimulus;cellular response to lipid;cellular response to metal ion;cellular response to nutrient levels;cellular response to organic substance;cellular response to oxidative stress;cellular response to prostaglandin D stimulus;cellular response to prostaglandin stimulus;cellular response to reactive oxygen species;cellular response to starvation;cellular response to steroid hormone stimulus;cellular response to stimulus;cellular response to stress;chemical homeostasis;cholesterol homeostasis;cholesterol transport;cyclooxygenase pathway;detection of abiotic stimulus;detection of external stimulus;detection of light stimulus;detection of stimulus;detection of visible light;developmental process;developmental process involved in reproduction;digestion;digestive system process;diterpenoid metabolic process;epidermal cell differentiation;epithelial cell differentiation;establishment of localization;establishment of localization in cell;establishment of protein localization;farnesol catabolic process;farnesol metabolic process;fat-soluble vitamin metabolic process;fatty acid metabolic process;gonad development;G-protein coupled receptor protein signaling pathway;homeostatic process;hormone biosynthetic process;hormone metabolic process;icosanoid metabolic process;intestinal absorption;intestinal cholesterol absorption;intracellular protein transport;intracellular transport;isoprenoid catabolic process;isoprenoid metabolic process;keratinocyte differentiation;lipid biosynthetic process;lipid catabolic process;lipid homeostasis;lipid metabolic process;lipid transport;macromolecular complex assembly;macromolecular complex subunit organization;macromolecule metabolic process;male gonad development;metabolic process;monocarboxylic acid metabolic process;monocarboxylic acid transport;multicellular organismal macromolecule metabolic process;multicellular organismal metabolic process;multicellular organismal process;organ development;organic acid metabolic process;organic acid transport;organic substance transport;oxidation-reduction process;oxoacid metabolic process;phototransduction;phototransduction, visible light;positive regulation of apoptosis;positive regulation of biological process;positive regulation of cell communication;positive regulation of cell death;positive regulation of cell proliferation;positive regulation of cellular metabolic process;positive regulation of cellular process;positive regulation of endothelial cell apoptosis;positive regulation of intracellular protein kinase cascade;positive regulation of metabolic process;positive regulation of programmed cell death;positive regulation of protein kinase B signaling cascade;positive regulation of reactive oxygen species metabolic process;positive regulation of response to stimulus;positive regulation of signal transduction;positive regulation of signaling;primary alcohol catabolic process;primary alcohol metabolic process;primary metabolic process;progesterone metabolic process;prostaglandin metabolic process;prostanoid metabolic process;protein complex assembly;protein complex subunit organization;protein homooligomerization;protein import into nucleus, translocation;protein oligomerization;protein transport;regulation of apoptosis;regulation of biological process;regulation of biological quality;regulation of biosynthetic process;regulation of cell communication;regulation of cell death;regulation of cell proliferation;regulation of cellular biosynthetic process;regulation of cellular metabolic process;regulation of cellular process;regulation of endothelial cell apoptosis;regulation of hormone biosynthetic process;regulation of hormone levels;regulation of hormone metabolic process;regulation of intracellular protein kinase cascade;regulation of lipid biosynthetic process;regulation of lipid metabolic process;regulation of metabolic process;regulation of primary metabolic process;regulation of programmed cell death;regulation of protein kinase B signaling cascade;regulation of reactive oxygen species metabolic process;regulation of response to stimulus;regulation of retinoic acid receptor signaling pathway;regulation of signal transduction;regulation of signaling;regulation of steroid biosynthetic process;regulation of steroid metabolic process;regulation of testosterone biosynthetic process;renal absorption;renal system process;reproductive process;reproductive structure development;response to abiotic stimulus;response to cadmium ion;response to calcium ion;response to chemical stimulus;response to corticosteroid stimulus;response to endogenous stimulus;response to external stimulus;response to extracellular stimulus;response to hormone stimulus;response to inorganic substance;response to insecticide;response to jasmonic acid stimulus;response to light stimulus;response to lipid;response to metal ion;response to nutrient;response to nutrient levels;response to organic substance;response to organophosphorus;response to oxidative stress;response to prostaglandin D stimulus;response to prostaglandin stimulus;response to radiation;response to reactive oxygen species;response to starvation;response to steroid hormone stimulus;response to stimulus;response to stress;response to toxin;retinal metabolic process;retinoid metabolic process;sesquiterpene catabolic process;sesquiterpene metabolic process;sesquiterpenoid catabolic process;sesquiterpenoid metabolic process;signal transduction;small molecule catabolic process;small molecule metabolic process;steroid biosynthetic process;steroid metabolic process;sterol homeostasis;sterol transport;system process;terpene catabolic process;terpene metabolic process;terpenoid catabolic process;terpenoid metabolic process;testosterone biosynthetic process;transport;unsaturated fatty acid metabolic process;very long-chain fatty acid metabolic process;vitamin A metabolic process;vitamin metabolic process;xenobiotic metabolic process	15-hydroxyprostaglandin-D dehydrogenase (NADP+) activity;17-alpha,20-alpha-dihydroxypregn-4-en-3-one dehydrogenase activity;alcohol dehydrogenase (NADP+) activity;alditol:NADP+ 1-oxidoreductase activity;aldo-keto reductase (NADP) activity;androsterone dehydrogenase (B-specific) activity;androsterone dehydrogenase activity;bile acid binding;binding;carboxylic acid binding;catalytic activity;delta4-3-oxosteroid 5beta-reductase activity;dihydrotestosterone 17-beta-dehydrogenase activity;enone reductase activity;geranylgeranyl reductase activity;indanol dehydrogenase activity;ketoreductase activity;ketosteroid monooxygenase activity;lipid binding;monocarboxylic acid binding;monooxygenase activity;oxidoreductase activity;oxidoreductase activity, acting on CH-OH group of donors;oxidoreductase activity, acting on NADH or NADPH;oxidoreductase activity, acting on NADH or NADPH, quinone or similar compound as acceptor;oxidoreductase activity, acting on paired donors, with incorporation or reduction of molecular oxygen;oxidoreductase activity, acting on paired donors, with incorporation or reduction of molecular oxygen, NADH or NADPH as one donor, and incorporation of one atom of oxygen;oxidoreductase activity, acting on the aldehyde or oxo group of donors;oxidoreductase activity, acting on the aldehyde or oxo group of donors, NAD or NADP as acceptor;oxidoreductase activity, acting on the CH-CH group of donors;oxidoreductase activity, acting on the CH-CH group of donors, NAD or NADP as acceptor;oxidoreductase activity, acting on the CH-OH group of donors, NAD or NADP as acceptor;phenanthrene 9,10-monooxygenase activity;prostaglandin-F synthase activity;retinal dehydrogenase activity;retinol dehydrogenase activity;steroid binding;steroid dehydrogenase activity;steroid dehydrogenase activity, acting on the CH-OH group of donors, NAD or NADP as acceptor;testosterone 17-beta-dehydrogenase (NADP+) activity;testosterone dehydrogenase (NAD+) activity;trans-1,2-dihydrobenzene-1,2-diol dehydrogenase activity	cell part;cytoplasm;cytoplasmic part;cytosol;extracellular membrane-bounded organelle;extracellular organelle;extracellular region part;extracellular vesicular exosome;intracellular;intracellular membrane-bounded organelle;intracellular organelle;intracellular part;membrane-bounded organelle;membrane-bounded vesicle;nucleus;organelle;vesicle	Arachidonic acid metabolism;Metabolism of xenobiotics by cytochrome P450;Steroid hormone biosynthesis	ACEVEDO_LIVER_TUMOR_VS_NORMAL_ADJACENT_TISSUE_UP;ACOSTA_PROLIFERATION_INDEPENDENT_MYC_TARGETS_DN;ADDYA_ERYTHROID_DIFFERENTIATION_BY_HEMIN;ALDO_KETO_REDUCTASE_ACTIVITY;BAELDE_DIABETIC_NEPHROPATHY_UP;BILE_ACID_METABOLIC_PROCESS;BLALOCK_ALZHEIMERS_DISEASE_UP;BLUM_RESPONSE_TO_SALIRASIB_DN;BOQUEST_STEM_CELL_CULTURED_VS_FRESH_UP;BOQUEST_STEM_CELL_UP;BROWNE_HCMV_INFECTION_16HR_DN;BRUINS_UVC_RESPONSE_VIA_TP53_GROUP_D;BUYTAERT_PHOTODYNAMIC_THERAPY_STRESS_UP;BYSTRYKH_HEMATOPOIESIS_STEM_CELL_QTL_TRANS;CAIRO_HEPATOBLASTOMA_UP;CARBOXYLIC_ACID_METABOLIC_PROCESS;CARBOXYLIC_ACID_TRANSPORT;CASORELLI_ACUTE_PROMYELOCYTIC_LEUKEMIA_DN;CAVARD_LIVER_CANCER_MALIGNANT_VS_BENIGN;CELLULAR_COMPONENT_ASSEMBLY;CELLULAR_LIPID_METABOLIC_PROCESS;CHARAFE_BREAST_CANCER_LUMINAL_VS_BASAL_DN;CHARAFE_BREAST_CANCER_LUMINAL_VS_MESENCHYMAL_DN;CHEMICAL_HOMEOSTASIS;CHICAS_RB1_TARGETS_GROWING;chr10p15;CONCANNON_APOPTOSIS_BY_EPOXOMICIN_UP;CYTOPLASM;CYTOPLASMIC_PART;CYTOSOL;DARWICHE_PAPILLOMA_RISK_HIGH_DN;DARWICHE_PAPILLOMA_RISK_LOW_UP;DARWICHE_SKIN_TUMOR_PROMOTER_DN;DARWICHE_SQUAMOUS_CELL_CARCINOMA_DN;DAZARD_RESPONSE_TO_UV_NHEK_DN;DELPUECH_FOXO3_TARGETS_UP;DELYS_THYROID_CANCER_DN;DEURIG_T_CELL_PROLYMPHOCYTIC_LEUKEMIA_DN;DIAZ_CHRONIC_MEYLOGENOUS_LEUKEMIA_UP;DIGESTION;DODD_NASOPHARYNGEAL_CARCINOMA_UP;DURCHDEWALD_SKIN_CARCINOGENESIS_UP;ELECTRON_TRANSPORT_GO_0006118;ENGELMANN_CANCER_PROGENITORS_DN;ERB2_UP.V1_UP;ESC_J1_UP_EARLY.V1_UP;ESTABLISHMENT_OF_LOCALIZATION;FATTY_ACID_METABOLIC_PROCESS;FLECHNER_BIOPSY_KIDNEY_TRANSPLANT_OK_VS_DONOR_UP;FLECHNER_BIOPSY_KIDNEY_TRANSPLANT_REJECTED_VS_OK_DN;FORTSCHEGGER_PHF8_TARGETS_UP;FOSTER_KDM1A_TARGETS_UP;FULCHER_INFLAMMATORY_RESPONSE_LECTIN_VS_LPS_UP;FURUKAWA_DUSP6_TARGETS_PCI35_UP;GAL_LEUKEMIC_STEM_CELL_UP;GCNP_SHH_UP_EARLY.V1_DN;GENERATION_OF_PRECURSOR_METABOLITES_AND_ENERGY;GILDEA_METASTASIS;GOZGIT_ESR1_TARGETS_DN;GRAHAM_CML_DIVIDING_VS_NORMAL_QUIESCENT_DN;GRAHAM_CML_QUIESCENT_VS_NORMAL_DIVIDING_UP;GSE11924_TH1_VS_TH17_CD4_TCELL_DN;GSE11924_TH1_VS_TH2_CD4_TCELL_DN;GSE12845_IGD_POS_BLOOD_VS_NAIVE_TONSIL_BCELL_UP;GSE13411_IGM_MEMORY_BCELL_VS_PLASMA_CELL_DN;GSE13411_NAIVE_VS_IGM_MEMORY_BCELL_DN;GSE13411_NAIVE_VS_MEMORY_BCELL_UP;GSE13411_PLASMA_CELL_VS_MEMORY_BCELL_UP;GSE13411_SWITCHED_MEMORY_BCELL_VS_PLASMA_CELL_DN;GSE13484_UNSTIM_VS_12H_YF17D_VACCINE_STIM_PBMC_DN;GSE13484_UNSTIM_VS_3H_YF17D_VACCINE_STIM_PBMC_DN;GSE14350_IL2RB_KO_VS_WT_TEFF_DN;GSE14769_UNSTIM_VS_40MIN_LPS_BMDM_UP;GSE15324_ELF4_KO_VS_WT_ACTIVATED_CD8_TCELL_UP;GSE15750_WT_VS_TRAF6KO_DAY10_EFF_CD8_TCELL_DN;GSE17721_CTRL_VS_LPS_6H_BMDM_UP;GSE17721_CTRL_VS_POLYIC_6H_BMDM_UP;GSE17721_LPS_VS_PAM3CSK4_0.5H_BMDM_DN;GSE17721_LPS_VS_PAM3CSK4_12H_BMDM_UP;GSE17721_POLYIC_VS_PAM3CSK4_0.5H_BMDM_UP;GSE17974_0.5H_VS_72H_IL4_AND_ANTI_IL12_ACT_CD4_TCELL_UP;GSE20366_CD103_KLRG1_DP_VS_DN_TREG_UP;GSE20366_TREG_VS_TCONV_UP;GSE22886_NAIVE_CD8_TCELL_VS_NKCELL_DN;GSE22886_NAIVE_TCELL_VS_NKCELL_DN;GSE24026_PD1_LIGATION_VS_CTRL_IN_ACT_TCELL_LINE_DN;GSE24634_IL4_VS_CTRL_TREATED_NAIVE_CD4_TCELL_DAY7_UP;GSE25087_TREG_VS_TCONV_ADULT_DN;GSE29618_PRE_VS_DAY7_FLU_VACCINE_MONOCYTE_DN;GSE29618_PRE_VS_DAY7_POST_TIV_FLU_VACCINE_BCELL_UP;GSE29618_PRE_VS_DAY7_POST_TIV_FLU_VACCINE_MONOCYTE_DN;GSE30083_SP1_VS_SP2_THYMOCYTE_DN;GSE30083_SP1_VS_SP4_THYMOCYTE_DN;GSE30083_SP2_VS_SP3_THYMOCYTE_UP;GSE30083_SP2_VS_SP4_THYMOCYTE_UP;GSE32423_IL7_VS_IL7_IL4_NAIVE_CD8_TCELL_UP;GSE34205_HEALTHY_VS_RSV_INF_INFANT_PBMC_UP;GSE360_DC_VS_MAC_UP;GSE360_L_MAJOR_VS_M_TUBERCULOSIS_MAC_UP;GSE36476_YOUNG_VS_OLD_DONOR_MEMORY_CD4_TCELL_UP;GSE3982_BCELL_VS_CENT_MEMORY_CD4_TCELL_DN;GSE3982_BCELL_VS_NKCELL_DN;GSE3982_CENT_MEMORY_CD4_TCELL_VS_NKCELL_DN;GSE3982_DC_VS_BASOPHIL_DN;GSE3982_DC_VS_EFF_MEMORY_CD4_TCELL_DN;GSE3982_DC_VS_MAC_DN;GSE3982_DC_VS_NKCELL_DN;GSE3982_DC_VS_TH1_UP;GSE3982_EFF_MEMORY_CD4_TCELL_VS_TH1_UP;GSE3982_EFF_MEMORY_CD4_TCELL_VS_TH2_UP;GSE3982_EFF_MEMORY_VS_CENT_MEMORY_CD4_TCELL_DN;GSE3982_EOSINOPHIL_VS_BASOPHIL_DN;GSE3982_EOSINOPHIL_VS_NKCELL_DN;GSE3982_MAC_VS_TH2_UP;GSE3982_MAST_CELL_VS_CENT_MEMORY_CD4_TCELL_DN;GSE3982_MAST_CELL_VS_NKCELL_DN;GSE3982_MEMORY_CD4_TCELL_VS_BCELL_UP;GSE3982_MEMORY_CD4_TCELL_VS_TH1_UP;GSE3982_NKCELL_VS_TH1_UP;GSE39820_CTRL_VS_IL1B_IL6_CD4_TCELL_DN;GSE39820_IL1B_IL6_VS_IL1B_IL6_IL23A_TREATED_CD4_TCELL_UP;GSE6566_STRONG_VS_WEAK_DC_STIMULATED_CD4_TCELL_DN;HALMOS_CEBPA_TARGETS_UP;HAN_SATB1_TARGETS_UP;HELLER_HDAC_TARGETS_SILENCED_BY_METHYLATION_UP;HELLER_HDAC_TARGETS_UP;HOFFMANN_PRE_BI_TO_LARGE_PRE_BII_LYMPHOCYTE_DN;HOMEOSTATIC_PROCESS;HOOI_ST7_TARGETS_DN;HOSHIDA_LIVER_CANCER_SUBCLASS_S3;HSIAO_LIVER_SPECIFIC_GENES;HUANG_DASATINIB_RESISTANCE_UP;HUPER_BREAST_BASAL_VS_LUMINAL_UP;ICOSANOID_METABOLIC_PROCESS;IGARASHI_ATF4_TARGETS_DN;ITO_PTTG1_TARGETS_UP;IVANOVA_HEMATOPOIESIS_STEM_CELL_LONG_TERM;IZADPANAH_STEM_CELL_ADIPOSE_VS_BONE_DN;JAATINEN_HEMATOPOIETIC_STEM_CELL_UP;JAEGER_METASTASIS_DN;JI_RESPONSE_TO_FSH_UP;JNK_DN.V1_UP;JOHNSTONE_PARVB_TARGETS_3_UP;KAN_RESPONSE_TO_ARSENIC_TRIOXIDE;KEGG_ARACHIDONIC_ACID_METABOLISM;KEGG_METABOLISM_OF_XENOBIOTICS_BY_CYTOCHROME_P450;KEGG_STEROID_HORMONE_BIOSYNTHESIS;KINSEY_TARGETS_OF_EWSR1_FLII_FUSION_DN;KOINUMA_TARGETS_OF_SMAD2_OR_SMAD3;KRAS.DF.V1_UP;LE_SKI_TARGETS_UP;LEE_LIVER_CANCER_ACOX1_DN;LEE_LIVER_CANCER_CIPROFIBRATE_DN;LEE_LIVER_CANCER_DENA_DN;LEE_LIVER_CANCER_E2F1_DN;LEE_NEURAL_CREST_STEM_CELL_UP;LEF1_UP.V1_DN;LENAOUR_DENDRITIC_CELL_MATURATION_DN;LI_AMPLIFIED_IN_LUNG_CANCER;LI_CISPLATIN_RESISTANCE_DN;LI_WILMS_TUMOR_VS_FETAL_KIDNEY_1_UP;LIN_TUMOR_ESCAPE_FROM_IMMUNE_ATTACK;LINDVALL_IMMORTALIZED_BY_TERT_DN;LIPID_HOMEOSTASIS;LIPID_METABOLIC_PROCESS;LU_EZH2_TARGETS_UP;MACROMOLECULAR_COMPLEX_ASSEMBLY;MARCHINI_TRABECTEDIN_RESISTANCE_UP;MARSON_FOXP3_TARGETS_DN;MARTINEZ_RB1_AND_TP53_TARGETS_UP;MARTINEZ_RB1_TARGETS_UP;MARTINEZ_TP53_TARGETS_UP;MATSUDA_NATURAL_KILLER_DIFFERENTIATION;MEK_UP.V1_UP;MELLMAN_TUT1_TARGETS_DN;MIYAGAWA_TARGETS_OF_EWSR1_ETS_FUSIONS_DN;MODULE_1;MODULE_100;MODULE_11;MODULE_12;MODULE_121;MODULE_137;MODULE_148;MODULE_15;MODULE_154;MODULE_17;MODULE_180;MODULE_19;MODULE_2;MODULE_212;MODULE_223;MODULE_23;MODULE_235;MODULE_24;MODULE_247;MODULE_297;MODULE_311;MODULE_326;MODULE_327;MODULE_33;MODULE_342;MODULE_357;MODULE_40;MODULE_46;MODULE_462;MODULE_47;MODULE_52;MODULE_55;MODULE_573;MODULE_6;MODULE_60;MODULE_66;MODULE_75;MODULE_88;MODULE_92;MODULE_93;MOHANKUMAR_TLX1_TARGETS_DN;MONOCARBOXYLIC_ACID_METABOLIC_PROCESS;MONOCARBOXYLIC_ACID_TRANSPORT;MOREAUX_B_LYMPHOCYTE_MATURATION_BY_TACI_UP;MOREAUX_MULTIPLE_MYELOMA_BY_TACI_UP;MYC_UP.V1_DN;NAKAYAMA_SOFT_TISSUE_TUMORS_PCA2_DN;NFE2L2.V2;OLSSON_E2F3_TARGETS_UP;ONDER_CDH1_TARGETS_1_UP;ONDER_CDH1_TARGETS_2_DN;ORGANIC_ACID_METABOLIC_PROCESS;ORGANIC_ACID_TRANSPORT;OSWALD_HEMATOPOIETIC_STEM_CELL_IN_COLLAGEN_GEL_UP;OXIDOREDUCTASE_ACTIVITY;OXIDOREDUCTASE_ACTIVITY_ACTING_ON_CH_OH_GROUP_OF_DONORS;OXIDOREDUCTASE_ACTIVITY_ACTING_ON_THE_CH_CH_GROUP_OF_DONORS;OXIDOREDUCTASE_ACTIVITY_GO_0016616;PATIL_LIVER_CANCER;PECE_MAMMARY_STEM_CELL_DN;PEDRIOLI_MIR31_TARGETS_DN;PODAR_RESPONSE_TO_ADAPHOSTIN_UP;PRC2_EDD_UP.V1_DN;PROTEIN_COMPLEX_ASSEMBLY;PROTEIN_HOMOOLIGOMERIZATION;PROTEIN_METABOLIC_PROCESS;PROTEIN_OLIGOMERIZATION;PROVENZANI_METASTASIS_UP;PTEN_DN.V2_UP;PUIFFE_INVASION_INHIBITED_BY_ASCITES_UP;RAO_BOUND_BY_SALL4_ISOFORM_A;RB_DN.V1_UP;REGULATION_OF_BIOLOGICAL_QUALITY;RICKMAN_HEAD_AND_NECK_CANCER_E;RIGGINS_TAMOXIFEN_RESISTANCE_DN;RODRIGUES_THYROID_CARCINOMA_POORLY_DIFFERENTIATED_DN;ROME_INSULIN_TARGETS_IN_MUSCLE_UP;RUTELLA_RESPONSE_TO_CSF2RB_AND_IL4_UP;RUTELLA_RESPONSE_TO_HGF_UP;RUTELLA_RESPONSE_TO_HGF_VS_CSF2RB_AND_IL4_UP;SAMOLS_TARGETS_OF_KHSV_MIRNAS_DN;SENESE_HDAC1_TARGETS_UP;SENESE_HDAC3_TARGETS_UP;SENGUPTA_NASOPHARYNGEAL_CARCINOMA_DN;SENGUPTA_NASOPHARYNGEAL_CARCINOMA_WITH_LMP1_UP;SERVITJA_LIVER_HNF1A_TARGETS_DN;SESTO_RESPONSE_TO_UV_C7;SHETH_LIVER_CANCER_VS_TXNIP_LOSS_PAM3;SHIPP_DLBCL_CURED_VS_FATAL_UP;SMID_BREAST_CANCER_LUMINAL_B_DN;SMID_BREAST_CANCER_RELAPSE_IN_BONE_DN;SMITH_TERT_TARGETS_DN;STEROID_DEHYDROGENASE_ACTIVITY;STEROID_DEHYDROGENASE_ACTIVITY_ACTING_ON_THE_CH_OH_GROUP_OF_DONORSNAD_OR_NADP_AS_ACCEPTOR;STEROID_METABOLIC_PROCESS;SUNG_METASTASIS_STROMA_UP;SYSTEM_PROCESS;TBK1.DF_UP;THUM_SYSTOLIC_HEART_FAILURE_UP;TIEN_INTESTINE_PROBIOTICS_24HR_DN;TONKS_TARGETS_OF_RUNX1_RUNX1T1_FUSION_MONOCYTE_UP;TRANSPORT;VARELA_ZMPSTE24_TARGETS_DN;VECCHI_GASTRIC_CANCER_ADVANCED_VS_EARLY_DN;VECCHI_GASTRIC_CANCER_EARLY_DN;VERHAAK_AML_WITH_NPM1_MUTATED_UP;WAMUNYOKOLI_OVARIAN_CANCER_LMP_UP;WANG_BARRETTS_ESOPHAGUS_UP;WOOD_EBV_EBNA1_TARGETS_UP;WU_CELL_MIGRATION;YAGI_AML_WITH_T_8_21_TRANSLOCATION;ZAMORA_NOS2_TARGETS_DN;ZHOU_INFLAMMATORY_RESPONSE_FIMA_UP;ZHU_CMV_24_HR_DN;ZHU_CMV_8_HR_DN;ZHU_CMV_ALL_DN	GO:0000038;GO:0000060;GO:0000302;GO:0001523;GO:0003006;GO:0003008;GO:0003014;GO:0006066;GO:0006081;GO:0006082;GO:0006461;GO:0006629;GO:0006631;GO:0006690;GO:0006692;GO:0006693;GO:0006694;GO:0006702;GO:0006714;GO:0006720;GO:0006721;GO:0006766;GO:0006775;GO:0006776;GO:0006805;GO:0006810;GO:0006869;GO:0006886;GO:0006950;GO:0006979;GO:0007154;GO:0007165;GO:0007166;GO:0007186;GO:0007584;GO:0007586;GO:0007602;GO:0007603;GO:0008152;GO:0008202;GO:0008206;GO:0008207;GO:0008209;GO:0008284;GO:0008300;GO:0008406;GO:0008584;GO:0008610;GO:0009056;GO:0009058;GO:0009267;GO:0009314;GO:0009416;GO:0009581;GO:0009582;GO:0009583;GO:0009584;GO:0009605;GO:0009628;GO:0009636;GO:0009719;GO:0009725;GO:0009753;GO:0009889;GO:0009893;GO:0009913;GO:0009966;GO:0009967;GO:0009987;GO:0009991;GO:0010033;GO:0010035;GO:0010038;GO:0010627;GO:0010646;GO:0010647;GO:0010740;GO:0010817;GO:0010941;GO:0010942;GO:0015031;GO:0015718;GO:0015721;GO:0015849;GO:0015918;GO:0016042;GO:0016043;GO:0016101;GO:0016107;GO:0016115;GO:0016487;GO:0016488;GO:0017085;GO:0019216;GO:0019218;GO:0019222;GO:0019369;GO:0019371;GO:0019752;GO:0022414;GO:0022600;GO:0022607;GO:0023051;GO:0023056;GO:0030154;GO:0030216;GO:0030299;GO:0030301;GO:0030855;GO:0031323;GO:0031325;GO:0031326;GO:0031667;GO:0031668;GO:0031669;GO:0031960;GO:0032350;GO:0032501;GO:0032502;GO:0032787;GO:0032870;GO:0033554;GO:0033559;GO:0033993;GO:0034308;GO:0034310;GO:0034599;GO:0034614;GO:0034694;GO:0034754;GO:0042127;GO:0042180;GO:0042214;GO:0042221;GO:0042445;GO:0042446;GO:0042448;GO:0042574;GO:0042592;GO:0042594;GO:0042632;GO:0042981;GO:0043065;GO:0043067;GO:0043068;GO:0043170;GO:0043288;GO:0043436;GO:0043933;GO:0044236;GO:0044237;GO:0044238;GO:0044242;GO:0044248;GO:0044249;GO:0044255;GO:0044259;GO:0044281;GO:0044282;GO:0045184;GO:0046164;GO:0046247;GO:0046683;GO:0046686;GO:0046885;GO:0046890;GO:0046907;GO:0046942;GO:0048385;GO:0048513;GO:0048518;GO:0048522;GO:0048545;GO:0048583;GO:0048584;GO:0048608;GO:0048856;GO:0048869;GO:0048878;GO:0050789;GO:0050794;GO:0050810;GO:0050892;GO:0050896;GO:0051234;GO:0051259;GO:0051260;GO:0051592;GO:0051606;GO:0051649;GO:0051716;GO:0051761;GO:0051763;GO:0051896;GO:0051897;GO:0055088;GO:0055092;GO:0055114;GO:0061370;GO:0065003;GO:0065007;GO:0065008;GO:0070293;GO:0070887;GO:0071241;GO:0071248;GO:0071276;GO:0071277;GO:0071310;GO:0071379;GO:0071383;GO:0071384;GO:0071395;GO:0071396;GO:0071495;GO:0071496;GO:0071702;GO:0071798;GO:0071799;GO:0071822;GO:0071840;GO:0080090;GO:2000224;GO:2000351;GO:2000353;GO:2000377;GO:2000379	GO:0001758;GO:0003824;GO:0004032;GO:0004033;GO:0004497;GO:0004745;GO:0005488;GO:0005496;GO:0008106;GO:0008289;GO:0016229;GO:0016491;GO:0016614;GO:0016616;GO:0016620;GO:0016627;GO:0016628;GO:0016651;GO:0016655;GO:0016705;GO:0016709;GO:0016903;GO:0018636;GO:0031406;GO:0032052;GO:0033293;GO:0033764;GO:0035410;GO:0035671;GO:0045550;GO:0045703;GO:0047006;GO:0047017;GO:0047020;GO:0047023;GO:0047035;GO:0047042;GO:0047045;GO:0047086;GO:0047115;GO:0047718;GO:0047787	GO:0005622;GO:0005634;GO:0005737;GO:0005829;GO:0031982;GO:0031988;GO:0043226;GO:0043227;GO:0043229;GO:0043230;GO:0043231;GO:0044421;GO:0044424;GO:0044444;GO:0044464;GO:0065010;GO:0070062	REACT_11041;REACT_11048;REACT_11053;REACT_150149;REACT_24968;REACT_268561		4	4	4	18.3	18.3	18.3	36.853	0	8.029	31146000	10	0.001	0.001	0.001	22.7024	20.702	20.5866	20.9315	0.001	23.3892	21.6124	0.001	22.2091
	0.710405	0.658328		0.311562	-0.405701	ARK72_HUMAN;ARK73_HUMAN	ARK72_HUMANAflatoxinB1aldehydereductasemember2	O43488	ARK72_HUMAN Aflatoxin B1 aldehyde reductase member 2	AKR7A2	AKR7A2	COG0667	1.1.1.n11	carbohydrate metabolic process;cellular aldehyde metabolic process;cellular metabolic process;cellular process;metabolic process;primary metabolic process;small molecule metabolic process;xenobiotic metabolic process	alcohol dehydrogenase (NADP+) activity;alditol:NADP+ 1-oxidoreductase activity;aldo-keto reductase (NADP) activity;catalytic activity;electron carrier activity;epoxide hydrolase activity;ether hydrolase activity;hydrolase activity;hydrolase activity, acting on ether bonds;oxidoreductase activity;oxidoreductase activity, acting on CH-OH group of donors;oxidoreductase activity, acting on the CH-OH group of donors, NAD or NADP as acceptor;phenanthrene-9,10-epoxide hydrolase activity;phenanthrene-epoxide hydrolase activity	cell part;cytoplasmic part;cytosol;extracellular membrane-bounded organelle;extracellular organelle;extracellular region part;extracellular vesicular exosome;Golgi apparatus;intracellular membrane-bounded organelle;intracellular organelle;intracellular part;membrane-bounded organelle;membrane-bounded vesicle;mitochondrion;organelle;vesicle		ALDO_KETO_REDUCTASE_ACTIVITY;ALONSO_METASTASIS_UP;BENPORATH_MYC_MAX_TARGETS;BENPORATH_SUZ12_TARGETS;CAGCTG_V$AP4_Q5;CARBOHYDRATE_METABOLIC_PROCESS;CHICAS_RB1_TARGETS_SENESCENT;chr1p35;CUI_TCF21_TARGETS_2_UP;DANG_BOUND_BY_MYC;ELECTRON_CARRIER_ACTIVITY;FLECHNER_BIOPSY_KIDNEY_TRANSPLANT_REJECTED_VS_OK_DN;FULCHER_INFLAMMATORY_RESPONSE_LECTIN_VS_LPS_UP;GGGCGGR_V$SP1_Q6;GRADE_COLON_AND_RECTAL_CANCER_DN;GREGORY_SYNTHETIC_LETHAL_WITH_IMATINIB;GSE13485_CTRL_VS_DAY3_YF17D_VACCINE_PBMC_DN;GSE13485_DAY3_VS_DAY7_YF17D_VACCINE_PBMC_UP;GSE14000_TRANSLATED_RNA_VS_MRNA_DC_UP;GSE1448_CTRL_VS_ANTI_VBETA5_DP_THYMOCYTE_DN;GSE17721_0.5H_VS_12H_LPS_BMDM_UP;GSE17721_0.5H_VS_24H_LPS_BMDM_UP;GSE17721_0.5H_VS_24H_POLYIC_BMDM_UP;GSE17721_0.5H_VS_4H_LPS_BMDM_UP;GSE17721_0.5H_VS_8H_LPS_BMDM_UP;GSE17721_12H_VS_24H_GARDIQUIMOD_BMDM_DN;GSE17721_4H_VS_24H_POLYIC_BMDM_UP;GSE17721_CPG_VS_GARDIQUIMOD_12H_BMDM_DN;GSE17721_CTRL_VS_CPG_6H_BMDM_UP;GSE17721_CTRL_VS_GARDIQUIMOD_12H_BMDM_UP;GSE17721_CTRL_VS_GARDIQUIMOD_6H_BMDM_UP;GSE17721_CTRL_VS_GARDIQUIMOD_8H_BMDM_UP;GSE17721_CTRL_VS_LPS_4H_BMDM_UP;GSE17721_CTRL_VS_LPS_8H_BMDM_UP;GSE17721_CTRL_VS_PAM3CSK4_0.5H_BMDM_DN;GSE17721_CTRL_VS_POLYIC_1H_BMDM_UP;GSE17721_LPS_VS_PAM3CSK4_0.5H_BMDM_UP;GSE17721_LPS_VS_PAM3CSK4_1H_BMDM_UP;GSE17721_LPS_VS_POLYIC_1H_BMDM_UP;GSE17721_POLYIC_VS_PAM3CSK4_0.5H_BMDM_UP;GSE17721_POLYIC_VS_PAM3CSK4_16H_BMDM_DN;GSE17974_1.5H_VS_72H_IL4_AND_ANTI_IL12_ACT_CD4_TCELL_DN;GSE18148_CBFB_KO_VS_WT_TREG_DN;GSE24634_NAIVE_CD4_TCELL_VS_DAY7_IL4_CONV_TREG_DN;GSE27786_LIN_NEG_VS_MONO_MAC_UP;GSE27786_LSK_VS_MONO_MAC_UP;GSE29618_PRE_VS_DAY7_POST_TIV_FLU_VACCINE_PDC_UP;GSE360_CTRL_VS_B_MALAYI_LOW_DOSE_DC_UP;GSE360_DC_VS_MAC_M_TUBERCULOSIS_DN;GSE3982_CTRL_VS_LPS_4H_MAC_UP;GSE3982_EOSINOPHIL_VS_BCELL_DN;GSE3982_EOSINOPHIL_VS_MAST_CELL_DN;GSE3982_MAST_CELL_VS_DC_DN;GSE3982_NEUTROPHIL_VS_BCELL_DN;GSE3982_NEUTROPHIL_VS_EFF_MEMORY_CD4_TCELL_DN;GSE39820_TGFBETA3_IL6_VS_TGFBETA3_IL6_IL23A_TREATED_CD4_TCELL_DN;GSE5960_TH1_VS_ANERGIC_TH1_UP;GSE6269_HEALTHY_VS_FLU_INF_PBMC_UP;GSE7460_TREG_VS_TCONV_ACT_WITH_TGFB_DN;GSE9006_HEALTHY_VS_TYPE_1_DIABETES_PBMC_AT_DX_UP;GSE9037_CTRL_VS_LPS_1H_STIM_BMDM_UP;HOEBEKE_LYMPHOID_STEM_CELL_DN;LASTOWSKA_NEUROBLASTOMA_COPY_NUMBER_DN;LINDGREN_BLADDER_CANCER_CLUSTER_1_DN;LINDGREN_BLADDER_CANCER_CLUSTER_3_UP;LIU_SOX4_TARGETS_DN;MELLMAN_TUT1_TARGETS_DN;MODULE_286;MODULE_40;MODULE_519;MODULE_93;MORF_BUB3;MORF_CSNK2B;MORF_DAP;MORF_DEAF1;MORF_EI24;MORF_EIF3S2;MORF_GNB1;MORF_HAT1;MORF_HDAC1;MORF_HDAC2;MORF_MAP2K2;MORF_MTA1;MORF_PPP1CC;MORF_PRDX3;MORF_PRKDC;MORF_PTPN11;MORF_RAD23A;MORF_RFC4;MORF_SOD1;MORF_XRCC5;MULLIGHAN_MLL_SIGNATURE_1_UP;MULLIGHAN_MLL_SIGNATURE_2_UP;ONKEN_UVEAL_MELANOMA_DN;OXIDOREDUCTASE_ACTIVITY;OXIDOREDUCTASE_ACTIVITY_ACTING_ON_CH_OH_GROUP_OF_DONORS;OXIDOREDUCTASE_ACTIVITY_GO_0016616;PARENT_MTOR_SIGNALING_UP;PEDERSEN_METASTASIS_BY_ERBB2_ISOFORM_7;RCGCANGCGY_V$NRF1_Q6;ROSS_AML_WITH_MLL_FUSIONS;ROSS_LEUKEMIA_WITH_MLL_FUSIONS;SCHAEFFER_PROSTATE_DEVELOPMENT_6HR_DN;SHEPARD_CRUSH_AND_BURN_MUTANT_UP;TCANNTGAY_V$SREBP1_01;VALK_AML_CLUSTER_16;WANG_LMO4_TARGETS_UP;WEST_ADRENOCORTICAL_TUMOR_DN;YAATNANRNNNCAG_UNKNOWN;ZHAN_MULTIPLE_MYELOMA_CD1_AND_CD2_UP	GO:0005975;GO:0006081;GO:0006805;GO:0008152;GO:0009987;GO:0044237;GO:0044238;GO:0044281	GO:0003824;GO:0004032;GO:0004033;GO:0004301;GO:0008106;GO:0009055;GO:0016491;GO:0016614;GO:0016616;GO:0016787;GO:0016801;GO:0016803;GO:0019118;GO:0019119	GO:0005739;GO:0005794;GO:0005829;GO:0031982;GO:0031988;GO:0043226;GO:0043227;GO:0043229;GO:0043230;GO:0043231;GO:0044421;GO:0044424;GO:0044444;GO:0044464;GO:0065010;GO:0070062	REACT_264461		12	12	12	39.6	39.6	39.6	39.589	0	187.29	3466400000	218	28.1323	28.14	28.5652	27.9305	26.666	26.6756	29.6918	28.7823	28.3384	26.4951	26.2393	27.3206
