## Supplementary Table 1 for "The proteomic landscape of resting and activated CD4+ T cells reveal insights into cell differentiation and function" (part 2 of 3)

### Sheet: Table1 (continued)
Supplementary Table 1. Proteins identified from Activated and Resting CD4+ T-cells using MaxQuant and significantly changing proteins in Activated and Resting CD4+ T-cells in Donor 1 and 2
	2.48423	1.56112		0.81912	1.60042	AKT1_HUMAN	AKT1_HUMANRAC-alphaserine/threonine-proteinkinase	P31749	AKT1_HUMAN RAC-alpha serine/threonine-protein kinase	AKT1	AKT1	COG0515	2.7.11.1	activation-induced cell death of T cells;aging;alcohol metabolic process;amine metabolic process;aminoglycan metabolic process;anatomical structure development;apoptosis;apoptotic mitochondrial changes;biological regulation;biosynthetic process;blood coagulation;blood vessel development;carbohydrate biosynthetic process;carbohydrate homeostasis;carbohydrate metabolic process;carbohydrate transport;catabolic process;cell activation;cell death;cell development;cell differentiation;cell differentiation involved in embryonic placenta development;cell projection organization;cell proliferation;cell surface receptor linked signaling pathway;cellular biosynthetic process;cellular carbohydrate biosynthetic process;cellular carbohydrate metabolic process;cellular component organization;cellular component organization at cellular level;cellular component organization or biogenesis;cellular component organization or biogenesis at cellular level;cellular developmental process;cellular glucan metabolic process;cellular macromolecule biosynthetic process;cellular macromolecule metabolic process;cellular membrane organization;cellular metabolic process;cellular nitrogen compound biosynthetic process;cellular nitrogen compound metabolic process;cellular polysaccharide biosynthetic process;cellular polysaccharide metabolic process;cellular process;cellular process involved in reproduction;cellular protein metabolic process;cellular response to abiotic stimulus;cellular response to chemical stimulus;cellular response to cytokine stimulus;cellular response to endogenous stimulus;cellular response to epidermal growth factor stimulus;cellular response to external stimulus;cellular response to fibroblast growth factor stimulus;cellular response to granulocyte macrophage colony-stimulating factor stimulus;cellular response to growth factor stimulus;cellular response to hormone stimulus;cellular response to hypoxia;cellular response to insulin stimulus;cellular response to mechanical stimulus;cellular response to organic cyclic compound;cellular response to organic substance;cellular response to oxygen levels;cellular response to peptide hormone stimulus;cellular response to stimulus;cellular response to stress;cellular response to vascular endothelial growth factor stimulus;chemical homeostasis;coagulation;death;defense response;developmental process;developmental process involved in reproduction;embryonic organ development;endocrine pancreas development;energy derivation by oxidation of organic compounds;energy reserve metabolic process;enzyme linked receptor protein signaling pathway;epidermal growth factor receptor signaling pathway;epithelial cell differentiation;establishment of localization;establishment of localization in cell;establishment of protein localization;fibroblast growth factor receptor signaling pathway;gene expression;generation of precursor metabolites and energy;germ cell development;glucan biosynthetic process;glucan metabolic process;glucose homeostasis;glucose metabolic process;glucose transport;glycogen biosynthetic process;glycogen cell development involved in embryonic placenta development;glycogen metabolic process;glycosaminoglycan metabolic process;G-protein coupled receptor protein signaling pathway;hemostasis;hexose metabolic process;hexose transport;homeostatic process;hyaluronan metabolic process;immune response;immune system process;inflammatory response;innate immune response;inositol lipid-mediated signaling;insulin receptor signaling pathway;insulin-like growth factor receptor signaling pathway;intracellular protein kinase cascade;intracellular protein transport;intracellular signal transduction;intracellular transport;labyrinthine layer blood vessel development;leukocyte apoptosis;lymphocyte apoptosis;lymphocyte costimulation;macromolecule biosynthetic process;macromolecule catabolic process;macromolecule metabolic process;macromolecule modification;mammary gland epithelial cell differentiation;maternal placenta development;membrane organization;metabolic process;mitochondrion organization;monosaccharide metabolic process;monosaccharide transport;multicellular organismal process;muscle cell differentiation;myelin maintenance;negative regulation of apoptosis;negative regulation of autophagy;negative regulation of biological process;negative regulation of caspase activity;negative regulation of catabolic process;negative regulation of catalytic activity;negative regulation of cell communication;negative regulation of cell death;negative regulation of cell size;negative regulation of cellular catabolic process;negative regulation of cellular component organization;negative regulation of cellular metabolic process;negative regulation of cellular process;negative regulation of cellular protein metabolic process;negative regulation of endopeptidase activity;negative regulation of fatty acid beta-oxidation;negative regulation of fatty acid metabolic process;negative regulation of fatty acid oxidation;negative regulation of fatty acid transport;negative regulation of hydrolase activity;negative regulation of intracellular protein kinase cascade;negative regulation of JNK cascade;negative regulation of kinase activity;negative regulation of lipid catabolic process;negative regulation of lipid metabolic process;negative regulation of lipid transport;negative regulation of macromolecule metabolic process;negative regulation of MAPKKK cascade;negative regulation of metabolic process;negative regulation of mitochondrion organization;negative regulation of molecular function;negative regulation of organelle organization;negative regulation of organic acid transport;negative regulation of peptidase activity;negative regulation of plasma membrane long-chain fatty acid transport;negative regulation of programmed cell death;negative regulation of protein kinase activity;negative regulation of protein metabolic process;negative regulation of proteolysis;negative regulation of release of cytochrome c from mitochondria;negative regulation of response to stimulus;negative regulation of signal transduction;negative regulation of signaling;negative regulation of stress-activated protein kinase signaling cascade;negative regulation of transferase activity;negative regulation of transmembrane transport;negative regulation of transport;nerve growth factor receptor signaling pathway;nitric oxide biosynthetic process;nitric oxide metabolic process;nitrogen compound metabolic process;nucleic acid metabolic process;nucleobase-containing compound metabolic process;organ development;organelle organization;organic substance transport;osteoblast differentiation;oxidation-reduction process;peptidyl-amino acid modification;peptidyl-serine modification;peptidyl-serine phosphorylation;peripheral nervous system myelin maintenance;phosphate-containing compound metabolic process;phosphatidylinositol-mediated signaling;phosphorus metabolic process;phosphorylation;placenta blood vessel development;plasma membrane organization;platelet activation;polysaccharide biosynthetic process;polysaccharide metabolic process;positive regulation of biological process;positive regulation of biosynthetic process;positive regulation of blood vessel endothelial cell migration;positive regulation of carbohydrate metabolic process;positive regulation of catabolic process;positive regulation of catalytic activity;positive regulation of cell activation;positive regulation of cell cycle;positive regulation of cell differentiation;positive regulation of cell growth;positive regulation of cell migration;positive regulation of cell motility;positive regulation of cell proliferation;positive regulation of cellular biosynthetic process;positive regulation of cellular carbohydrate metabolic process;positive regulation of cellular catabolic process;positive regulation of cellular component movement;positive regulation of cellular component organization;positive regulation of cellular metabolic process;positive regulation of cellular process;positive regulation of cellular protein metabolic process;positive regulation of cyclin-dependent protein kinase activity;positive regulation of cyclin-dependent protein kinase activity involved in G1/S;positive regulation of developmental process;positive regulation of endothelial cell migration;positive regulation of endothelial cell proliferation;positive regulation of epithelial cell proliferation;positive regulation of establishment of protein localization in plasma membrane;positive regulation of fat cell differentiation;positive regulation of gene expression;positive regulation of glucose import;positive regulation of glucose metabolic process;positive regulation of glucose transport;positive regulation of glycogen biosynthetic process;positive regulation of glycogen metabolic process;positive regulation of growth;positive regulation of immune system process;positive regulation of ion transport;positive regulation of kinase activity;positive regulation of leukocyte activation;positive regulation of lipid biosynthetic process;positive regulation of lipid metabolic process;positive regulation of locomotion;positive regulation of lymphocyte activation;positive regulation of macromolecule biosynthetic process;positive regulation of macromolecule metabolic process;positive regulation of metabolic process;positive regulation of molecular function;positive regulation of monooxygenase activity;positive regulation of multicellular organismal process;positive regulation of nitric oxide biosynthetic process;positive regulation of nitric-oxide synthase activity;positive regulation of nitrogen compound metabolic process;positive regulation of nucleobase-containing compound metabolic process;positive regulation of oxidoreductase activity;positive regulation of peptidyl-serine phosphorylation;positive regulation of phosphate metabolic process;positive regulation of phosphorus metabolic process;positive regulation of phosphorylation;positive regulation of proteasomal ubiquitin-dependent protein catabolic process;positive regulation of protein catabolic process;positive regulation of protein kinase activity;positive regulation of protein metabolic process;positive regulation of protein modification process;positive regulation of protein phosphorylation;positive regulation of protein serine/threonine kinase activity;positive regulation of proteolysis;positive regulation of RNA metabolic process;positive regulation of sequence-specific DNA binding transcription factor activity;positive regulation of sodium ion transport;positive regulation of T cell activation;positive regulation of transcription from RNA polymerase II promoter;positive regulation of transcription, DNA-dependent;positive regulation of transferase activity;positive regulation of transport;positive regulation of vasoconstriction;posttranscriptional regulation of gene expression;primary metabolic process;programmed cell death;protein autophosphorylation;protein catabolic process;protein import into nucleus, translocation;protein kinase B signaling cascade;protein metabolic process;protein modification by small protein conjugation;protein modification by small protein conjugation or removal;protein modification process;protein phosphorylation;protein transport;protein ubiquitination;regulation of anatomical structure size;regulation of apoptosis;regulation of autophagy;regulation of biological process;regulation of biological quality;regulation of biosynthetic process;regulation of blood vessel endothelial cell migration;regulation of body fluid levels;regulation of carbohydrate biosynthetic process;regulation of carbohydrate metabolic process;regulation of catabolic process;regulation of catalytic activity;regulation of cell activation;regulation of cell communication;regulation of cell cycle;regulation of cell death;regulation of cell development;regulation of cell differentiation;regulation of cell growth;regulation of cell migration;regulation of cell motility;regulation of cell projection organization;regulation of cell proliferation;regulation of cell size;regulation of cellular biosynthetic process;regulation of cellular carbohydrate metabolic process;regulation of cellular catabolic process;regulation of cellular component movement;regulation of cellular component organization;regulation of cellular component size;regulation of cellular ketone metabolic process;regulation of cellular localization;regulation of cellular macromolecule biosynthetic process;regulation of cellular metabolic process;regulation of cellular process;regulation of cellular protein metabolic process;regulation of cellular response to stress;regulation of cyclin-dependent protein kinase activity;regulation of cyclin-dependent protein kinase activity involved in G1/S;regulation of cysteine-type endopeptidase activity;regulation of cysteine-type endopeptidase activity involved in apoptotic process;regulation of developmental process;regulation of endopeptidase activity;regulation of endothelial cell migration;regulation of endothelial cell proliferation;regulation of epithelial cell proliferation;regulation of establishment of protein localization;regulation of establishment of protein localization in plasma membrane;regulation of fat cell differentiation;regulation of fatty acid beta-oxidation;regulation of fatty acid metabolic process;regulation of fatty acid oxidation;regulation of fatty acid transport;regulation of gene expression;regulation of generation of precursor metabolites and energy;regulation of glucan biosynthetic process;regulation of glucose import;regulation of glucose metabolic process;regulation of glucose transport;regulation of glycogen biosynthetic process;regulation of glycogen metabolic process;regulation of growth;regulation of homeostatic process;regulation of hydrolase activity;regulation of immune system process;regulation of intracellular protein kinase cascade;regulation of ion homeostasis;regulation of ion transport;regulation of JNK cascade;regulation of kinase activity;regulation of leukocyte activation;regulation of lipid biosynthetic process;regulation of lipid catabolic process;regulation of lipid metabolic process;regulation of lipid transport;regulation of localization;regulation of locomotion;regulation of lymphocyte activation;regulation of macromolecule biosynthetic process;regulation of macromolecule metabolic process;regulation of MAPKKK cascade;regulation of metabolic process;regulation of metal ion transport;regulation of mitochondrion organization;regulation of molecular function;regulation of monooxygenase activity;regulation of multicellular organismal development;regulation of multicellular organismal process;regulation of myelination;regulation of nervous system development;regulation of neurogenesis;regulation of neurological system process;regulation of neuron differentiation;regulation of neuron projection development;regulation of nitric oxide biosynthetic process;regulation of nitric-oxide synthase activity;regulation of nitrogen compound metabolic process;regulation of nucleobase-containing compound metabolic process;regulation of organelle organization;regulation of organic acid transport;regulation of oxidoreductase activity;regulation of peptidase activity;regulation of peptidyl-serine phosphorylation;regulation of phosphate metabolic process;regulation of phosphorus metabolic process;regulation of phosphorylation;regulation of plasma membrane long-chain fatty acid transport;regulation of polysaccharide biosynthetic process;regulation of polysaccharide metabolic process;regulation of primary metabolic process;regulation of programmed cell death;regulation of proteasomal protein catabolic process;regulation of proteasomal ubiquitin-dependent protein catabolic process;regulation of protein catabolic process;regulation of protein kinase activity;regulation of protein localization;regulation of protein metabolic process;regulation of protein modification process;regulation of protein phosphorylation;regulation of protein serine/threonine kinase activity;regulation of proteolysis;regulation of release of cytochrome c from mitochondria;regulation of response to stimulus;regulation of response to stress;regulation of RNA metabolic process;regulation of sequence-specific DNA binding transcription factor activity;regulation of signal transduction;regulation of signaling;regulation of sodium ion transport;regulation of stress-activated protein kinase signaling cascade;regulation of system process;regulation of T cell activation;regulation of transcription from RNA polymerase II promoter;regulation of transcription, DNA-dependent;regulation of transferase activity;regulation of translation;regulation of transmembrane transport;regulation of transmission of nerve impulse;regulation of transport;regulation of vasoconstriction;reproductive process;response to abiotic stimulus;response to chemical stimulus;response to cytokine stimulus;response to endogenous stimulus;response to epidermal growth factor stimulus;response to external stimulus;response to extracellular stimulus;response to fibroblast growth factor stimulus;response to fluid shear stress;response to food;response to granulocyte macrophage colony-stimulating factor stimulus;response to growth factor stimulus;response to growth hormone stimulus;response to heat;response to hormone stimulus;response to hypoxia;response to insulin stimulus;response to light stimulus;response to mechanical stimulus;response to nutrient levels;response to organic cyclic compound;response to organic substance;response to oxidative stress;response to oxygen levels;response to peptide hormone stimulus;response to radiation;response to stimulus;response to stress;response to temperature stimulus;response to UV;response to UV-A;response to wounding;RNA biosynthetic process;RNA metabolic process;signal transduction;small molecule metabolic process;striated muscle cell differentiation;T cell apoptosis;T cell costimulation;transcription initiation from RNA polymerase II promoter;transcription initiation, DNA-dependent;translation;transmembrane receptor protein tyrosine kinase signaling pathway;transport;vascular endothelial growth factor receptor signaling pathway	14-3-3 protein binding;adenyl nucleotide binding;adenyl ribonucleotide binding;ATP binding;binding;catalytic activity;enzyme binding;enzyme regulator activity;identical protein binding;kinase activity;lipid binding;nitric-oxide synthase regulator activity;nucleotide binding;phosphatidylinositol binding;phosphatidylinositol-3,4,5-trisphosphate binding;phosphatidylinositol-3,4-bisphosphate binding;phospholipid binding;phosphotransferase activity, alcohol group as acceptor;protein binding;protein kinase activity;protein serine/threonine kinase activity;protein serine/threonine/tyrosine kinase activity;purine nucleotide binding;purine ribonucleoside triphosphate binding;purine ribonucleotide binding;ribonucleotide binding;transferase activity;transferase activity, transferring phosphorus-containing groups	cell junction;cell part;cell-cell junction;cytoplasm;cytoplasmic part;cytoskeletal part;cytoskeleton;cytosol;intracellular membrane-bounded organelle;intracellular non-membrane-bounded organelle;intracellular organelle;intracellular organelle part;intracellular part;membrane;membrane-bounded organelle;microtubule cytoskeleton;mitochondrion;non-membrane-bounded organelle;nuclear part;nucleoplasm;nucleus;organelle;organelle part;plasma membrane;spindle	Acute myeloid leukemia;Adipocytokine signaling pathway;Apoptosis;B cell receptor signaling pathway;Carbohydrate digestion and absorption;Chagas disease (American trypanosomiasis);Chemokine signaling pathway;Chronic myeloid leukemia;Colorectal cancer;Endometrial cancer;ErbB signaling pathway;Fc epsilon RI signaling pathway;Fc gamma R-mediated phagocytosis;Focal adhesion;Glioma;Hepatitis C;Insulin signaling pathway;Jak-STAT signaling pathway;ko05152;MAPK signaling pathway;Measles;Melanoma;mTOR signaling pathway;Neurotrophin signaling pathway;Non-small cell lung cancer;Osteoclast differentiation;Pancreatic cancer;Pathways in cancer;Progesterone-mediated oocyte maturation;Prostate cancer;Renal cell carcinoma;Small cell lung cancer;T cell receptor signaling pathway;Tight junction;Toll-like receptor signaling pathway;Toxoplasmosis;VEGF signaling pathway	APOPTOSIS_GO;BILD_E2F3_ONCOGENIC_SIGNATURE;BIOCARTA_ACH_PATHWAY;BIOCARTA_AKT_PATHWAY;BIOCARTA_BAD_PATHWAY;BIOCARTA_BCELLSURVIVAL_PATHWAY;BIOCARTA_CHEMICAL_PATHWAY;BIOCARTA_CREB_PATHWAY;BIOCARTA_EDG1_PATHWAY;BIOCARTA_EIF4_PATHWAY;BIOCARTA_ERK5_PATHWAY;BIOCARTA_GCR_PATHWAY;BIOCARTA_GLEEVEC_PATHWAY;BIOCARTA_GSK3_PATHWAY;BIOCARTA_HCMV_PATHWAY;BIOCARTA_HDAC_PATHWAY;BIOCARTA_IGF1MTOR_PATHWAY;BIOCARTA_IGF1R_PATHWAY;BIOCARTA_IL2RB_PATHWAY;BIOCARTA_IL4_PATHWAY;BIOCARTA_LONGEVITY_PATHWAY;BIOCARTA_MTOR_PATHWAY;BIOCARTA_NFAT_PATHWAY;BIOCARTA_NO1_PATHWAY;BIOCARTA_P53HYPOXIA_PATHWAY;BIOCARTA_PTDINS_PATHWAY;BIOCARTA_PTEN_PATHWAY;BIOCARTA_RACCYCD_PATHWAY;BIOCARTA_RAS_PATHWAY;BIOCARTA_TEL_PATHWAY;BIOCARTA_TFF_PATHWAY;BIOCARTA_TRKA_PATHWAY;BIOPOLYMER_METABOLIC_PROCESS;BIOPOLYMER_MODIFICATION;BIOSYNTHETIC_PROCESS;BOCHKIS_FOXA2_TARGETS;CAGCTG_V$AP4_Q5;CELL_DEVELOPMENT;CELL_SURFACE_RECEPTOR_LINKED_SIGNAL_TRANSDUCTION_GO_0007166;CELLULAR_BIOSYNTHETIC_PROCESS;CELLULAR_LOCALIZATION;CELLULAR_MACROMOLECULE_METABOLIC_PROCESS;CELLULAR_PROTEIN_METABOLIC_PROCESS;chr14q32;COURTOIS_SENESCENCE_TRIGGERS;CREIGHTON_AKT1_SIGNALING_VIA_MTOR_UP;CYTOPLASM;DANG_REGULATED_BY_MYC_DN;DIAZ_CHRONIC_MEYLOGENOUS_LEUKEMIA_UP;ENZYME_LINKED_RECEPTOR_PROTEIN_SIGNALING_PATHWAY;ESTABLISHMENT_OF_CELLULAR_LOCALIZATION;ESTABLISHMENT_OF_LOCALIZATION;ESTABLISHMENT_OF_PROTEIN_LOCALIZATION;FOURNIER_ACINAR_DEVELOPMENT_LATE_2;G_PROTEIN_COUPLED_RECEPTOR_PROTEIN_SIGNALING_PATHWAY;GGGTGGRR_V$PAX4_03;GGGYGTGNY_UNKNOWN;GSE17721_CTRL_VS_GARDIQUIMOD_1H_BMDM_UP;GSE22886_TH1_VS_TH2_12H_ACT_UP;GSE27786_LSK_VS_LIN_NEG_CELL_UP;GSE31082_DN_VS_CD8_SP_THYMOCYTE_UP;GSE31082_DP_VS_CD8_SP_THYMOCYTE_UP;GSE3982_CTRL_VS_LPS_1H_NEUTROPHIL_DN;GSE3982_EOSINOPHIL_VS_EFF_MEMORY_CD4_TCELL_UP;GSE7460_CTRL_VS_TGFB_TREATED_ACT_FOXP3_HET_TCONV_UP;HILLION_HMGA1_TARGETS;HOMEOSTASIS_OF_NUMBER_OF_CELLS;HOMEOSTATIC_PROCESS;IDENTICAL_PROTEIN_BINDING;IMMUNE_SYSTEM_PROCESS;INSULIN_RECEPTOR_SIGNALING_PATHWAY;INTRACELLULAR_PROTEIN_TRANSPORT;INTRACELLULAR_SIGNALING_CASCADE;INTRACELLULAR_TRANSPORT;JAZAERI_BREAST_CANCER_BRCA1_VS_BRCA2_UP;KEGG_ACUTE_MYELOID_LEUKEMIA;KEGG_ADIPOCYTOKINE_SIGNALING_PATHWAY;KEGG_APOPTOSIS;KEGG_B_CELL_RECEPTOR_SIGNALING_PATHWAY;KEGG_CHEMOKINE_SIGNALING_PATHWAY;KEGG_CHRONIC_MYELOID_LEUKEMIA;KEGG_COLORECTAL_CANCER;KEGG_ENDOMETRIAL_CANCER;KEGG_ERBB_SIGNALING_PATHWAY;KEGG_FC_EPSILON_RI_SIGNALING_PATHWAY;KEGG_FC_GAMMA_R_MEDIATED_PHAGOCYTOSIS;KEGG_FOCAL_ADHESION;KEGG_GLIOMA;KEGG_INSULIN_SIGNALING_PATHWAY;KEGG_JAK_STAT_SIGNALING_PATHWAY;KEGG_MAPK_SIGNALING_PATHWAY;KEGG_MELANOMA;KEGG_MTOR_SIGNALING_PATHWAY;KEGG_NEUROTROPHIN_SIGNALING_PATHWAY;KEGG_NON_SMALL_CELL_LUNG_CANCER;KEGG_PANCREATIC_CANCER;KEGG_PATHWAYS_IN_CANCER;KEGG_PROGESTERONE_MEDIATED_OOCYTE_MATURATION;KEGG_PROSTATE_CANCER;KEGG_RENAL_CELL_CARCINOMA;KEGG_SMALL_CELL_LUNG_CANCER;KEGG_T_CELL_RECEPTOR_SIGNALING_PATHWAY;KEGG_TIGHT_JUNCTION;KEGG_TOLL_LIKE_RECEPTOR_SIGNALING_PATHWAY;KEGG_VEGF_SIGNALING_PATHWAY;KIM_ALL_DISORDERS_CALB1_CORR_UP;KIM_ALL_DISORDERS_OLIGODENDROCYTE_NUMBER_CORR_UP;KIM_BIPOLAR_DISORDER_OLIGODENDROCYTE_DENSITY_CORR_UP;KINASE_ACTIVITY;KUMAR_TARGETS_OF_MLL_AF9_FUSION;LAU_APOPTOSIS_CDKN2A_DN;LOCKWOOD_AMPLIFIED_IN_LUNG_CANCER;MACROMOLECULE_LOCALIZATION;MCBRYAN_PUBERTAL_BREAST_4_5WK_DN;MCBRYAN_PUBERTAL_BREAST_6_7WK_UP;MCBRYAN_PUBERTAL_TGFB1_TARGETS_UP;MEMBRANE;MODULE_163;MODULE_198;MODULE_252;MODULE_257;MODULE_303;MODULE_48;MODULE_9;MODULE_95;MODULE_98;MORF_PSMC1;NATSUME_RESPONSE_TO_INTERFERON_BETA_UP;NITROGEN_COMPOUND_BIOSYNTHETIC_PROCESS;NITROGEN_COMPOUND_METABOLIC_PROCESS;NUCLEAR_IMPORT;NUCLEAR_TRANSPORT;NUCLEOCYTOPLASMIC_TRANSPORT;OSMAN_BLADDER_CANCER_DN;PASINI_SUZ12_TARGETS_DN;PEPTIDYL_AMINO_ACID_MODIFICATION;PHOSPHORYLATION;PHOSPHOTRANSFERASE_ACTIVITY_ALCOHOL_GROUP_AS_ACCEPTOR;PID_A6B1_A6B4_INTEGRIN_PATHWAY;PID_AMB2_NEUTROPHILS_PATHWAY;PID_ANGIOPOIETINRECEPTOR_PATHWAY;PID_AR_NONGENOMIC_PATHWAY;PID_AR_PATHWAY;PID_AURORA_A_PATHWAY;PID_AVB3_INTEGRIN_PATHWAY;PID_BCR_5PATHWAY;PID_CD40_PATHWAY;PID_CD8TCRPATHWAY;PID_CERAMIDE_PATHWAY;PID_CXCR3PATHWAY;PID_CXCR4_PATHWAY;PID_ECADHERIN_KERATINOCYTE_PATHWAY;PID_ECADHERIN_NASCENTAJ_PATHWAY;PID_ENDOTHELINPATHWAY;PID_ER_NONGENOMIC_PATHWAY;PID_ERBB1_DOWNSTREAM_PATHWAY;PID_ERBB2ERBB3PATHWAY;PID_FASPATHWAY;PID_FCER1PATHWAY;PID_FGF_PATHWAY;PID_FOXOPATHWAY;PID_HEDGEHOG_2PATHWAY;PID_HEDGEHOG_GLIPATHWAY;PID_HIF1_TFPATHWAY;PID_HNF3BPATHWAY;PID_IFNGPATHWAY;PID_IGF1_PATHWAY;PID_IL2_PI3KPATHWAY;PID_IL4_2PATHWAY;PID_IL6_7PATHWAY;PID_IL8CXCR1_PATHWAY;PID_IL8CXCR2_PATHWAY;PID_ILK_PATHWAY;PID_INSULIN_GLUCOSE_PATHWAY;PID_INSULIN_PATHWAY;PID_KITPATHWAY;PID_LYMPHANGIOGENESIS_PATHWAY;PID_LYSOPHOSPHOLIPID_PATHWAY;PID_MET_PATHWAY;PID_MTOR_4PATHWAY;PID_NEPHRIN_NEPH1_PATHWAY;PID_P53REGULATIONPATHWAY;PID_P75NTRPATHWAY;PID_PI3KCIAKTPATHWAY;PID_PI3KPLCTRKPATHWAY;PID_PTP1BPATHWAY;PID_REELINPATHWAY;PID_REG_GR_PATHWAY;PID_RETINOIC_ACID_PATHWAY;PID_S1P_S1P3_PATHWAY;PID_SMAD2_3NUCLEARPATHWAY;PID_TCR_PATHWAY;PID_TELOMERASEPATHWAY;PID_TXA2PATHWAY;PID_VEGFR1_2_PATHWAY;PID_VEGFR1_PATHWAY;PILON_KLF1_TARGETS_DN;PLASMA_MEMBRANE;POST_TRANSLATIONAL_PROTEIN_MODIFICATION;PROGRAMMED_CELL_DEATH;PROTEIN_AMINO_ACID_AUTOPHOSPHORYLATION;PROTEIN_AMINO_ACID_PHOSPHORYLATION;PROTEIN_AUTOPROCESSING;PROTEIN_IMPORT;PROTEIN_IMPORT_INTO_NUCLEUS;PROTEIN_IMPORT_INTO_NUCLEUS_TRANSLOCATION;PROTEIN_KINASE_ACTIVITY;PROTEIN_LOCALIZATION;PROTEIN_METABOLIC_PROCESS;PROTEIN_MODIFICATION_PROCESS;PROTEIN_PROCESSING;PROTEIN_SERINE_THREONINE_KINASE_ACTIVITY;PROTEIN_TARGETING;PROTEIN_TRANSPORT;PUJANA_BREAST_CANCER_LIT_INT_NETWORK;REACTOME_ACTIVATION_OF_BH3_ONLY_PROTEINS;REACTOME_ADAPTIVE_IMMUNE_SYSTEM;REACTOME_AKT_PHOSPHORYLATES_TARGETS_IN_THE_CYTOSOL;REACTOME_APOPTOSIS;REACTOME_CD28_CO_STIMULATION;REACTOME_CD28_DEPENDENT_PI3K_AKT_SIGNALING;REACTOME_COSTIMULATION_BY_THE_CD28_FAMILY;REACTOME_CTLA4_INHIBITORY_SIGNALING;REACTOME_DESTABILIZATION_OF_MRNA_BY_BRF1;REACTOME_DESTABILIZATION_OF_MRNA_BY_KSRP;REACTOME_DEVELOPMENTAL_BIOLOGY;REACTOME_DOWNREGULATION_OF_ERBB2_ERBB3_SIGNALING;REACTOME_DOWNSTREAM_SIGNAL_TRANSDUCTION;REACTOME_DOWNSTREAM_SIGNALING_EVENTS_OF_B_CELL_RECEPTOR_BCR;REACTOME_DOWNSTREAM_SIGNALING_OF_ACTIVATED_FGFR;REACTOME_ENOS_ACTIVATION_AND_REGULATION;REACTOME_G_BETA_GAMMA_SIGNALLING_THROUGH_PI3KGAMMA;REACTOME_G_PROTEIN_BETA_GAMMA_SIGNALLING;REACTOME_GAB1_SIGNALOSOME;REACTOME_GPCR_DOWNSTREAM_SIGNALING;REACTOME_GPVI_MEDIATED_ACTIVATION_CASCADE;REACTOME_HEMOSTASIS;REACTOME_IMMUNE_SYSTEM;REACTOME_INTEGRIN_ALPHAIIB_BETA3_SIGNALING;REACTOME_INTEGRIN_CELL_SURFACE_INTERACTIONS;REACTOME_INTRINSIC_PATHWAY_FOR_APOPTOSIS;REACTOME_METABOLISM_OF_MRNA;REACTOME_METABOLISM_OF_RNA;REACTOME_NEGATIVE_REGULATION_OF_THE_PI3K_AKT_NETWORK;REACTOME_NGF_SIGNALLING_VIA_TRKA_FROM_THE_PLASMA_MEMBRANE;REACTOME_PI_3K_CASCADE;REACTOME_PI3K_AKT_ACTIVATION;REACTOME_PI3K_EVENTS_IN_ERBB2_SIGNALING;REACTOME_PI3K_EVENTS_IN_ERBB4_SIGNALING;REACTOME_PIP3_ACTIVATES_AKT_SIGNALING;REACTOME_PLATELET_ACTIVATION_SIGNALING_AND_AGGREGATION;REACTOME_PLATELET_AGGREGATION_PLUG_FORMATION;REACTOME_REGULATION_OF_BETA_CELL_DEVELOPMENT;REACTOME_REGULATION_OF_GENE_EXPRESSION_IN_BETA_CELLS;REACTOME_REGULATION_OF_MRNA_STABILITY_BY_PROTEINS_THAT_BIND_AU_RICH_ELEMENTS;REACTOME_SIGNALING_BY_EGFR_IN_CANCER;REACTOME_SIGNALING_BY_ERBB2;REACTOME_SIGNALING_BY_ERBB4;REACTOME_SIGNALING_BY_FGFR;REACTOME_SIGNALING_BY_FGFR_IN_DISEASE;REACTOME_SIGNALING_BY_GPCR;REACTOME_SIGNALING_BY_PDGF;REACTOME_SIGNALING_BY_SCF_KIT;REACTOME_SIGNALING_BY_THE_B_CELL_RECEPTOR_BCR;REACTOME_SIGNALLING_BY_NGF;REACTOME_TETRAHYDROBIOPTERIN_BH4_SYNTHESIS_RECYCLING_SALVAGE_AND_REGULATION;REGULATION_OF_BIOLOGICAL_QUALITY;RESPONSE_TO_ABIOTIC_STIMULUS;RESPONSE_TO_HEAT;RESPONSE_TO_STRESS;RESPONSE_TO_TEMPERATURE_STIMULUS;SA_PTEN_PATHWAY;SA_TRKA_RECEPTOR;SHIN_B_CELL_LYMPHOMA_CLUSTER_2;SIG_BCR_SIGNALING_PATHWAY;SIG_CHEMOTAXIS;SIG_IL4RECEPTOR_IN_B_LYPHOCYTES;SIG_INSULIN_RECEPTOR_PATHWAY_IN_CARDIAC_MYOCYTES;SIG_PIP3_SIGNALING_IN_B_LYMPHOCYTES;SIG_PIP3_SIGNALING_IN_CARDIAC_MYOCTES;SIG_REGULATION_OF_THE_ACTIN_CYTOSKELETON_BY_RHO_GTPASES;SIGNAL_TRANSDUCTION;SMITH_TERT_TARGETS_DN;ST_ADRENERGIC;ST_B_CELL_ANTIGEN_RECEPTOR;ST_DIFFERENTIATION_PATHWAY_IN_PC12_CELLS;ST_G_ALPHA_I_PATHWAY;ST_GA13_PATHWAY;ST_GAQ_PATHWAY;ST_INTEGRIN_SIGNALING_PATHWAY;ST_INTERLEUKIN_4_PATHWAY;ST_JNK_MAPK_PATHWAY;ST_MYOCYTE_AD_PATHWAY;ST_P38_MAPK_PATHWAY;ST_PHOSPHOINOSITIDE_3_KINASE_PATHWAY;ST_WNT_BETA_CATENIN_PATHWAY;THEILGAARD_NEUTROPHIL_AT_SKIN_WOUND_DN;TRANSFERASE_ACTIVITY_TRANSFERRING_PHOSPHORUS_CONTAINING_GROUPS;TRANSMEMBRANE_RECEPTOR_PROTEIN_TYROSINE_KINASE_SIGNALING_PATHWAY;TRANSPORT;TTCYNRGAA_V$STAT5B_01;V$STAT_01;V$STAT5B_01;WANG_LMO4_TARGETS_UP;YAO_TEMPORAL_RESPONSE_TO_PROGESTERONE_CLUSTER_17;YOSHIMURA_MAPK8_TARGETS_DN;ZHANG_ADIPOGENESIS_BY_BMP7	GO:0000060;GO:0000079;GO:0000271;GO:0001558;GO:0001568;GO:0001649;GO:0001666;GO:0001775;GO:0001893;GO:0001932;GO:0001934;GO:0001936;GO:0001938;GO:0002028;GO:0002376;GO:0002682;GO:0002684;GO:0002694;GO:0002696;GO:0003006;GO:0005975;GO:0005976;GO:0005977;GO:0005978;GO:0005979;GO:0005996;GO:0006006;GO:0006022;GO:0006066;GO:0006073;GO:0006091;GO:0006109;GO:0006112;GO:0006139;GO:0006352;GO:0006355;GO:0006357;GO:0006367;GO:0006412;GO:0006417;GO:0006464;GO:0006468;GO:0006469;GO:0006793;GO:0006796;GO:0006807;GO:0006809;GO:0006810;GO:0006886;GO:0006915;GO:0006924;GO:0006950;GO:0006952;GO:0006954;GO:0006955;GO:0006979;GO:0006996;GO:0007005;GO:0007009;GO:0007165;GO:0007166;GO:0007167;GO:0007169;GO:0007173;GO:0007186;GO:0007243;GO:0007281;GO:0007568;GO:0007596;GO:0007599;GO:0008152;GO:0008219;GO:0008283;GO:0008284;GO:0008286;GO:0008361;GO:0008543;GO:0008637;GO:0008643;GO:0008645;GO:0009056;GO:0009057;GO:0009058;GO:0009059;GO:0009250;GO:0009266;GO:0009308;GO:0009314;GO:0009408;GO:0009411;GO:0009416;GO:0009605;GO:0009611;GO:0009612;GO:0009628;GO:0009719;GO:0009725;GO:0009889;GO:0009891;GO:0009892;GO:0009893;GO:0009894;GO:0009895;GO:0009896;GO:0009966;GO:0009968;GO:0009987;GO:0009991;GO:0010033;GO:0010466;GO:0010467;GO:0010468;GO:0010506;GO:0010507;GO:0010556;GO:0010557;GO:0010562;GO:0010565;GO:0010594;GO:0010595;GO:0010604;GO:0010605;GO:0010608;GO:0010627;GO:0010628;GO:0010639;GO:0010646;GO:0010648;GO:0010675;GO:0010676;GO:0010741;GO:0010746;GO:0010748;GO:0010765;GO:0010821;GO:0010823;GO:0010827;GO:0010828;GO:0010906;GO:0010907;GO:0010941;GO:0010951;GO:0010959;GO:0010962;GO:0010975;GO:0012501;GO:0014070;GO:0015031;GO:0015749;GO:0015758;GO:0015980;GO:0016043;GO:0016044;GO:0016051;GO:0016070;GO:0016265;GO:0016310;GO:0016567;GO:0018105;GO:0018193;GO:0018209;GO:0019216;GO:0019217;GO:0019219;GO:0019220;GO:0019222;GO:0019229;GO:0019318;GO:0019538;GO:0022414;GO:0023051;GO:0023057;GO:0030030;GO:0030154;GO:0030162;GO:0030163;GO:0030168;GO:0030203;GO:0030212;GO:0030307;GO:0030334;GO:0030335;GO:0030855;GO:0031018;GO:0031294;GO:0031295;GO:0031323;GO:0031324;GO:0031325;GO:0031326;GO:0031328;GO:0031329;GO:0031330;GO:0031331;GO:0031344;GO:0031399;GO:0031401;GO:0031641;GO:0031644;GO:0031657;GO:0031659;GO:0031667;GO:0031998;GO:0031999;GO:0032094;GO:0032268;GO:0032269;GO:0032270;GO:0032287;GO:0032368;GO:0032369;GO:0032434;GO:0032436;GO:0032446;GO:0032501;GO:0032502;GO:0032535;GO:0032768;GO:0032770;GO:0032774;GO:0032844;GO:0032868;GO:0032869;GO:0032870;GO:0032879;GO:0032880;GO:0032881;GO:0032885;GO:0032890;GO:0032891;GO:0033043;GO:0033135;GO:0033138;GO:0033500;GO:0033554;GO:0033673;GO:0033674;GO:0033692;GO:0034097;GO:0034405;GO:0034637;GO:0034641;GO:0034645;GO:0034762;GO:0034763;GO:0035556;GO:0035924;GO:0040008;GO:0040012;GO:0040017;GO:0042127;GO:0042176;GO:0042221;GO:0042325;GO:0042327;GO:0042592;GO:0042593;GO:0042692;GO:0042981;GO:0043066;GO:0043067;GO:0043069;GO:0043085;GO:0043086;GO:0043154;GO:0043170;GO:0043217;GO:0043255;GO:0043269;GO:0043270;GO:0043281;GO:0043408;GO:0043409;GO:0043412;GO:0043434;GO:0043467;GO:0043491;GO:0043535;GO:0043536;GO:0043549;GO:0044042;GO:0044057;GO:0044092;GO:0044093;GO:0044237;GO:0044238;GO:0044249;GO:0044260;GO:0044262;GO:0044264;GO:0044267;GO:0044271;GO:0044281;GO:0044344;GO:0045087;GO:0045184;GO:0045428;GO:0045429;GO:0045595;GO:0045597;GO:0045598;GO:0045600;GO:0045664;GO:0045725;GO:0045732;GO:0045737;GO:0045787;GO:0045792;GO:0045833;GO:0045834;GO:0045859;GO:0045860;GO:0045861;GO:0045862;GO:0045893;GO:0045907;GO:0045913;GO:0045922;GO:0045927;GO:0045935;GO:0045937;GO:0045944;GO:0046209;GO:0046320;GO:0046322;GO:0046324;GO:0046326;GO:0046328;GO:0046329;GO:0046777;GO:0046889;GO:0046890;GO:0046907;GO:0048009;GO:0048010;GO:0048011;GO:0048015;GO:0048017;GO:0048468;GO:0048513;GO:0048518;GO:0048519;GO:0048522;GO:0048523;GO:0048568;GO:0048583;GO:0048585;GO:0048610;GO:0048856;GO:0048869;GO:0048878;GO:0050678;GO:0050679;GO:0050767;GO:0050789;GO:0050790;GO:0050793;GO:0050794;GO:0050817;GO:0050863;GO:0050865;GO:0050867;GO:0050870;GO:0050878;GO:0050896;GO:0050994;GO:0050995;GO:0050999;GO:0051000;GO:0051049;GO:0051050;GO:0051051;GO:0051090;GO:0051091;GO:0051094;GO:0051128;GO:0051129;GO:0051130;GO:0051146;GO:0051171;GO:0051173;GO:0051174;GO:0051234;GO:0051239;GO:0051240;GO:0051246;GO:0051247;GO:0051248;GO:0051249;GO:0051251;GO:0051252;GO:0051254;GO:0051270;GO:0051272;GO:0051336;GO:0051338;GO:0051341;GO:0051346;GO:0051347;GO:0051348;GO:0051353;GO:0051649;GO:0051716;GO:0051726;GO:0051960;GO:0051969;GO:0052547;GO:0052548;GO:0055114;GO:0060255;GO:0060284;GO:0060341;GO:0060416;GO:0060548;GO:0060644;GO:0060674;GO:0060706;GO:0060709;GO:0060716;GO:0061024;GO:0061136;GO:0065007;GO:0065008;GO:0065009;GO:0070141;GO:0070201;GO:0070227;GO:0070231;GO:0070302;GO:0070303;GO:0070482;GO:0070647;GO:0070848;GO:0070849;GO:0070873;GO:0070875;GO:0070887;GO:0071214;GO:0071260;GO:0071310;GO:0071345;GO:0071363;GO:0071364;GO:0071375;GO:0071407;GO:0071453;GO:0071456;GO:0071495;GO:0071496;GO:0071702;GO:0071774;GO:0071840;GO:0071841;GO:0071842;GO:0071887;GO:0071900;GO:0071902;GO:0080090;GO:0080134;GO:0080135;GO:0090003;GO:0090004;GO:0090066;GO:0090199;GO:0090201;GO:0090304;GO:0097011;GO:0097012;GO:2000021;GO:2000026;GO:2000112;GO:2000116;GO:2000145;GO:2000147;GO:2000191;GO:2000192	GO:0000166;GO:0003824;GO:0004672;GO:0004674;GO:0004712;GO:0005488;GO:0005515;GO:0005524;GO:0005543;GO:0005547;GO:0008289;GO:0016301;GO:0016740;GO:0016772;GO:0016773;GO:0017076;GO:0019899;GO:0030234;GO:0030235;GO:0030554;GO:0032553;GO:0032555;GO:0032559;GO:0035091;GO:0035639;GO:0042802;GO:0043325;GO:0071889	GO:0005634;GO:0005654;GO:0005737;GO:0005739;GO:0005819;GO:0005829;GO:0005856;GO:0005886;GO:0005911;GO:0015630;GO:0016020;GO:0030054;GO:0043226;GO:0043227;GO:0043228;GO:0043229;GO:0043231;GO:0043232;GO:0044422;GO:0044424;GO:0044428;GO:0044430;GO:0044444;GO:0044446;GO:0044464	REACT_111176;REACT_115662;REACT_12442;REACT_12447;REACT_12477;REACT_12564;REACT_13655;REACT_147867;REACT_15523;REACT_1695;REACT_19290;REACT_19358;REACT_19405;REACT_24915;REACT_25042;REACT_263991;REACT_264178;REACT_355377;REACT_355468;REACT_549;REACT_75829	SM00133;SM00220;SM00233	12	12	9	35.4	35.4	26	55.686	0	64.974	765680000	75	25.4689	25.2588	25.6156	25.5637	23.1705	22.8808	27.1856	26.5604	27.2807	26.035	24.9664	25.415
	2.50636	1.89852		0.740729	1.56352	AKT2_HUMAN	AKT2_HUMANRAC-betaserine/threonine-proteinkinase	P31751	AKT2_HUMAN RAC-beta serine/threonine-protein kinase	AKT2	AKT2	COG0515	2.7.11.1	alcohol metabolic process;apoptosis;biological regulation;biosynthetic process;carbohydrate biosynthetic process;carbohydrate metabolic process;carbohydrate transport;cell death;cell differentiation;cell surface receptor linked signaling pathway;cellular biosynthetic process;cellular carbohydrate biosynthetic process;cellular carbohydrate metabolic process;cellular component organization;cellular component organization or biogenesis;cellular developmental process;cellular glucan metabolic process;cellular localization;cellular macromolecule biosynthetic process;cellular macromolecule localization;cellular macromolecule metabolic process;cellular membrane organization;cellular metabolic process;cellular polysaccharide biosynthetic process;cellular polysaccharide metabolic process;cellular process;cellular protein localization;cellular protein metabolic process;cellular response to chemical stimulus;cellular response to endogenous stimulus;cellular response to hormone stimulus;cellular response to insulin stimulus;cellular response to organic substance;cellular response to peptide hormone stimulus;cellular response to stimulus;death;developmental process;energy derivation by oxidation of organic compounds;energy reserve metabolic process;enzyme linked receptor protein signaling pathway;epithelial cell differentiation;establishment of localization;establishment of localization in cell;establishment of protein localization;fat cell differentiation;generation of precursor metabolites and energy;glucan biosynthetic process;glucan metabolic process;glucose metabolic process;glycogen biosynthetic process;glycogen metabolic process;hexose metabolic process;insulin receptor signaling pathway;intracellular protein transmembrane transport;intracellular protein transport;intracellular transport;localization;macromolecule biosynthetic process;macromolecule localization;macromolecule metabolic process;macromolecule modification;mammary gland epithelial cell differentiation;membrane organization;metabolic process;monosaccharide metabolic process;myelin maintenance;negative regulation of biological process;negative regulation of cellular process;negative regulation of fatty acid transport;negative regulation of lipid transport;negative regulation of organic acid transport;negative regulation of plasma membrane long-chain fatty acid transport;negative regulation of transmembrane transport;negative regulation of transport;organic substance transport;oxidation-reduction process;peripheral nervous system myelin maintenance;plasma membrane organization;polysaccharide biosynthetic process;polysaccharide metabolic process;positive regulation of biological process;positive regulation of biosynthetic process;positive regulation of carbohydrate metabolic process;positive regulation of catabolic process;positive regulation of cell motility;positive regulation of cellular biosynthetic process;positive regulation of cellular carbohydrate metabolic process;positive regulation of cellular catabolic process;positive regulation of cellular component movement;positive regulation of cellular component organization;positive regulation of cellular metabolic process;positive regulation of cellular process;positive regulation of cellular protein metabolic process;positive regulation of fatty acid beta-oxidation;positive regulation of fatty acid metabolic process;positive regulation of fatty acid oxidation;positive regulation of glucose import;positive regulation of glucose metabolic process;positive regulation of glucose transport;positive regulation of glycogen biosynthetic process;positive regulation of glycogen metabolic process;positive regulation of intracellular protein transport;positive regulation of intracellular transport;positive regulation of lipid catabolic process;positive regulation of lipid metabolic process;positive regulation of locomotion;positive regulation of macromolecule biosynthetic process;positive regulation of macromolecule metabolic process;positive regulation of metabolic process;positive regulation of organelle organization;positive regulation of phosphate metabolic process;positive regulation of phosphorus metabolic process;positive regulation of phosphorylation;positive regulation of protein metabolic process;positive regulation of protein modification process;positive regulation of protein phosphorylation;positive regulation of protein targeting to membrane;positive regulation of protein transport;positive regulation of transport;positive regulation of vesicle fusion;posttranscriptional regulation of gene expression;primary metabolic process;programmed cell death;protein localization;protein localization in membrane;protein localization in plasma membrane;protein metabolic process;protein modification process;protein transmembrane transport;protein transport;regulation of biological process;regulation of biosynthetic process;regulation of carbohydrate biosynthetic process;regulation of carbohydrate metabolic process;regulation of catabolic process;regulation of cell cycle;regulation of cell cycle arrest;regulation of cell cycle process;regulation of cell migration;regulation of cell motility;regulation of cellular biosynthetic process;regulation of cellular carbohydrate metabolic process;regulation of cellular catabolic process;regulation of cellular component movement;regulation of cellular component organization;regulation of cellular ketone metabolic process;regulation of cellular localization;regulation of cellular macromolecule biosynthetic process;regulation of cellular metabolic process;regulation of cellular process;regulation of cellular protein metabolic process;regulation of establishment of protein localization;regulation of fatty acid beta-oxidation;regulation of fatty acid metabolic process;regulation of fatty acid oxidation;regulation of fatty acid transport;regulation of gene expression;regulation of generation of precursor metabolites and energy;regulation of glucan biosynthetic process;regulation of glucose import;regulation of glucose metabolic process;regulation of glucose transport;regulation of glycogen biosynthetic process;regulation of glycogen metabolic process;regulation of intracellular protein transport;regulation of intracellular transport;regulation of lipid catabolic process;regulation of lipid metabolic process;regulation of lipid transport;regulation of localization;regulation of locomotion;regulation of macromolecule biosynthetic process;regulation of macromolecule metabolic process;regulation of metabolic process;regulation of organelle organization;regulation of organic acid transport;regulation of phosphate metabolic process;regulation of phosphorus metabolic process;regulation of phosphorylation;regulation of plasma membrane long-chain fatty acid transport;regulation of polysaccharide biosynthetic process;regulation of polysaccharide metabolic process;regulation of primary metabolic process;regulation of protein localization;regulation of protein metabolic process;regulation of protein modification process;regulation of protein phosphorylation;regulation of protein targeting to membrane;regulation of protein transport;regulation of translation;regulation of transmembrane transport;regulation of transport;regulation of vesicle fusion;regulation of vesicle-mediated transport;response to chemical stimulus;response to endogenous stimulus;response to hormone stimulus;response to insulin stimulus;response to organic substance;response to peptide hormone stimulus;response to stimulus;signal transduction;small molecule metabolic process;transmembrane receptor protein tyrosine kinase signaling pathway;transmembrane transport;transport	adenyl nucleotide binding;adenyl ribonucleotide binding;ATP binding;binding;catalytic activity;kinase activity;nucleotide binding;phosphotransferase activity, alcohol group as acceptor;protein kinase activity;protein serine/threonine kinase activity;purine nucleotide binding;purine ribonucleoside triphosphate binding;purine ribonucleotide binding;ribonucleotide binding;transferase activity;transferase activity, transferring phosphorus-containing groups	cell cortex;cell part;cell projection membrane;cell projection part;cytoplasmic part;cytosol;intracellular membrane-bounded organelle;intracellular organelle;intracellular organelle part;intracellular part;leading edge membrane;membrane;membrane part;membrane-bounded organelle;nuclear part;nucleoplasm;nucleus;organelle;organelle part;plasma membrane;plasma membrane part;ruffle membrane	Acute myeloid leukemia;Adipocytokine signaling pathway;Apoptosis;B cell receptor signaling pathway;Carbohydrate digestion and absorption;Chagas disease (American trypanosomiasis);Chemokine signaling pathway;Chronic myeloid leukemia;Colorectal cancer;Endometrial cancer;ErbB signaling pathway;Fc epsilon RI signaling pathway;Fc gamma R-mediated phagocytosis;Focal adhesion;Glioma;Hepatitis C;Insulin signaling pathway;Jak-STAT signaling pathway;ko05152;MAPK signaling pathway;Measles;Melanoma;mTOR signaling pathway;Neurotrophin signaling pathway;Non-small cell lung cancer;Osteoclast differentiation;Pancreatic cancer;Pathways in cancer;Progesterone-mediated oocyte maturation;Prostate cancer;Renal cell carcinoma;Small cell lung cancer;T cell receptor signaling pathway;Tight junction;Toll-like receptor signaling pathway;Toxoplasmosis;VEGF signaling pathway	BANDRES_RESPONSE_TO_CARMUSTIN_MGMT_48HR_DN;BIOPOLYMER_METABOLIC_PROCESS;BIOPOLYMER_MODIFICATION;CAGCTG_V$AP4_Q5;CAGNYGKNAAA_UNKNOWN;CAHOY_ASTROCYTIC;CELLULAR_MACROMOLECULE_METABOLIC_PROCESS;CELLULAR_PROTEIN_METABOLIC_PROCESS;chr19q13;CTGCAGY_UNKNOWN;CTTTGA_V$LEF1_Q2;DANG_REGULATED_BY_MYC_DN;DELASERNA_MYOD_TARGETS_UP;DOANE_RESPONSE_TO_ANDROGEN_UP;GCGNNANTTCC_UNKNOWN;GGGCGGR_V$SP1_Q6;GRESHOCK_CANCER_COPY_NUMBER_UP;GSE12845_NAIVE_VS_DARKZONE_GC_TONSIL_BCELL_UP;GSE13229_IMM_VS_MATURE_NKCELL_DN;GSE13411_NAIVE_VS_IGM_MEMORY_BCELL_DN;GSE15930_STIM_VS_STIM_AND_IFNAB_48H_CD8_T_CELL_UP;GSE15930_STIM_VS_STIM_AND_TRICHOSTATINA_48H_CD8_T_CELL_UP;GSE17721_CTRL_VS_POLYIC_2H_BMDM_UP;GSE17721_LPS_VS_CPG_8H_BMDM_UP;GSE17721_LPS_VS_GARDIQUIMOD_4H_BMDM_UP;GSE17721_LPS_VS_PAM3CSK4_8H_BMDM_UP;GSE17721_LPS_VS_POLYIC_8H_BMDM_UP;GSE17721_PAM3CSK4_VS_GADIQUIMOD_4H_BMDM_DN;GSE17721_PAM3CSK4_VS_GADIQUIMOD_6H_BMDM_DN;GSE17974_0.5H_VS_72H_UNTREATED_IN_VITRO_CD4_TCELL_UP;GSE22886_CD8_VS_CD4_NAIVE_TCELL_DN;GSE22886_NAIVE_CD4_TCELL_VS_12H_ACT_TH1_UP;GSE22886_NAIVE_CD8_TCELL_VS_MEMORY_TCELL_DN;GSE24142_EARLY_THYMIC_PROGENITOR_VS_DN2_THYMOCYTE_DN;GSE24634_IL4_VS_CTRL_TREATED_NAIVE_CD4_TCELL_DAY7_UP;GSE27786_CD8_TCELL_VS_NEUTROPHIL_DN;GSE27786_LIN_NEG_VS_NEUTROPHIL_DN;GSE27786_NKTCELL_VS_NEUTROPHIL_DN;GSE29617_DAY3_VS_DAY7_TIV_FLU_VACCINE_PBMC_2008_DN;GSE29618_PRE_VS_DAY7_POST_TIV_FLU_VACCINE_MDC_DN;GSE360_L_DONOVANI_VS_M_TUBERCULOSIS_DC_DN;GSE360_L_MAJOR_VS_T_GONDII_DC_DN;GSE360_T_GONDII_VS_M_TUBERCULOSIS_DC_DN;GSE3982_CTRL_VS_LPS_1H_NEUTROPHIL_DN;GSE7460_CD8_TCELL_VS_CD4_TCELL_ACT_DN;GSE7460_TREG_VS_TCONV_ACT_DN;HE_PTEN_TARGETS_UP;HEIDENBLAD_AMPLIFIED_IN_PANCREATIC_CANCER;KEEN_RESPONSE_TO_ROSIGLITAZONE_UP;KEGG_ACUTE_MYELOID_LEUKEMIA;KEGG_ADIPOCYTOKINE_SIGNALING_PATHWAY;KEGG_APOPTOSIS;KEGG_B_CELL_RECEPTOR_SIGNALING_PATHWAY;KEGG_CHEMOKINE_SIGNALING_PATHWAY;KEGG_CHRONIC_MYELOID_LEUKEMIA;KEGG_COLORECTAL_CANCER;KEGG_ENDOMETRIAL_CANCER;KEGG_ERBB_SIGNALING_PATHWAY;KEGG_FC_EPSILON_RI_SIGNALING_PATHWAY;KEGG_FC_GAMMA_R_MEDIATED_PHAGOCYTOSIS;KEGG_FOCAL_ADHESION;KEGG_GLIOMA;KEGG_INSULIN_SIGNALING_PATHWAY;KEGG_JAK_STAT_SIGNALING_PATHWAY;KEGG_MAPK_SIGNALING_PATHWAY;KEGG_MELANOMA;KEGG_MTOR_SIGNALING_PATHWAY;KEGG_NEUROTROPHIN_SIGNALING_PATHWAY;KEGG_NON_SMALL_CELL_LUNG_CANCER;KEGG_PANCREATIC_CANCER;KEGG_PATHWAYS_IN_CANCER;KEGG_PROGESTERONE_MEDIATED_OOCYTE_MATURATION;KEGG_PROSTATE_CANCER;KEGG_RENAL_CELL_CARCINOMA;KEGG_SMALL_CELL_LUNG_CANCER;KEGG_T_CELL_RECEPTOR_SIGNALING_PATHWAY;KEGG_TIGHT_JUNCTION;KEGG_TOLL_LIKE_RECEPTOR_SIGNALING_PATHWAY;KEGG_VEGF_SIGNALING_PATHWAY;KINASE_ACTIVITY;KRAS.600.LUNG.BREAST_UP.V1_UP;KRAS.AMP.LUNG_UP.V1_UP;KRAS.LUNG.BREAST_UP.V1_UP;KRAS.LUNG_UP.V1_UP;KRIGE_RESPONSE_TO_TOSEDOSTAT_24HR_DN;KRIGE_RESPONSE_TO_TOSEDOSTAT_6HR_DN;KUUSELO_PANCREATIC_CANCER_19Q13_AMPLIFICATION;KYNG_RESPONSE_TO_H2O2_VIA_ERCC6_UP;LEE_AGING_NEOCORTEX_UP;MARCHINI_TRABECTEDIN_RESISTANCE_DN;MARTENS_TRETINOIN_RESPONSE_UP;MCBRYAN_PUBERTAL_BREAST_4_5WK_DN;MCBRYAN_PUBERTAL_BREAST_5_6WK_DN;MCBRYAN_PUBERTAL_BREAST_6_7WK_UP;MODULE_257;MOREAUX_MULTIPLE_MYELOMA_BY_TACI_UP;MULLIGHAN_MLL_SIGNATURE_2_UP;OSMAN_BLADDER_CANCER_DN;PHOSPHOTRANSFERASE_ACTIVITY_ALCOHOL_GROUP_AS_ACCEPTOR;PID_ECADHERIN_KERATINOCYTE_PATHWAY;PID_INSULIN_GLUCOSE_PATHWAY;PID_INSULIN_PATHWAY;PID_MET_PATHWAY;PID_PI3KCIAKTPATHWAY;PROTEIN_KINASE_ACTIVITY;PROTEIN_METABOLIC_PROCESS;PROTEIN_MODIFICATION_PROCESS;PROTEIN_SERINE_THREONINE_KINASE_ACTIVITY;PUJANA_ATM_PCC_NETWORK;RACCACAR_V$AML_Q6;RCGCANGCGY_V$NRF1_Q6;REACTOME_ADAPTIVE_IMMUNE_SYSTEM;REACTOME_AKT_PHOSPHORYLATES_TARGETS_IN_THE_CYTOSOL;REACTOME_CD28_CO_STIMULATION;REACTOME_CD28_DEPENDENT_PI3K_AKT_SIGNALING;REACTOME_COSTIMULATION_BY_THE_CD28_FAMILY;REACTOME_CTLA4_INHIBITORY_SIGNALING;REACTOME_DEVELOPMENTAL_BIOLOGY;REACTOME_DOWNREGULATION_OF_ERBB2_ERBB3_SIGNALING;REACTOME_DOWNSTREAM_SIGNAL_TRANSDUCTION;REACTOME_DOWNSTREAM_SIGNALING_EVENTS_OF_B_CELL_RECEPTOR_BCR;REACTOME_DOWNSTREAM_SIGNALING_OF_ACTIVATED_FGFR;REACTOME_G_BETA_GAMMA_SIGNALLING_THROUGH_PI3KGAMMA;REACTOME_G_PROTEIN_BETA_GAMMA_SIGNALLING;REACTOME_GAB1_SIGNALOSOME;REACTOME_GPCR_DOWNSTREAM_SIGNALING;REACTOME_GPVI_MEDIATED_ACTIVATION_CASCADE;REACTOME_HEMOSTASIS;REACTOME_IMMUNE_SYSTEM;REACTOME_INSULIN_RECEPTOR_SIGNALLING_CASCADE;REACTOME_NEGATIVE_REGULATION_OF_THE_PI3K_AKT_NETWORK;REACTOME_NGF_SIGNALLING_VIA_TRKA_FROM_THE_PLASMA_MEMBRANE;REACTOME_PI_3K_CASCADE;REACTOME_PI3K_AKT_ACTIVATION;REACTOME_PI3K_CASCADE;REACTOME_PI3K_EVENTS_IN_ERBB2_SIGNALING;REACTOME_PI3K_EVENTS_IN_ERBB4_SIGNALING;REACTOME_PIP3_ACTIVATES_AKT_SIGNALING;REACTOME_PKB_MEDIATED_EVENTS;REACTOME_PLATELET_ACTIVATION_SIGNALING_AND_AGGREGATION;REACTOME_REGULATION_OF_BETA_CELL_DEVELOPMENT;REACTOME_REGULATION_OF_GENE_EXPRESSION_IN_BETA_CELLS;REACTOME_SIGNALING_BY_EGFR_IN_CANCER;REACTOME_SIGNALING_BY_ERBB2;REACTOME_SIGNALING_BY_ERBB4;REACTOME_SIGNALING_BY_FGFR;REACTOME_SIGNALING_BY_FGFR_IN_DISEASE;REACTOME_SIGNALING_BY_GPCR;REACTOME_SIGNALING_BY_INSULIN_RECEPTOR;REACTOME_SIGNALING_BY_PDGF;REACTOME_SIGNALING_BY_SCF_KIT;REACTOME_SIGNALING_BY_THE_B_CELL_RECEPTOR_BCR;REACTOME_SIGNALLING_BY_NGF;RODRIGUES_THYROID_CARCINOMA_ANAPLASTIC_DN;RODRIGUES_THYROID_CARCINOMA_POORLY_DIFFERENTIATED_DN;RTAAACA_V$FREAC2_01;SA_PTEN_PATHWAY;SA_TRKA_RECEPTOR;SIG_BCR_SIGNALING_PATHWAY;SIG_CHEMOTAXIS;SIG_IL4RECEPTOR_IN_B_LYPHOCYTES;SIG_INSULIN_RECEPTOR_PATHWAY_IN_CARDIAC_MYOCYTES;SIG_PIP3_SIGNALING_IN_B_LYMPHOCYTES;SIG_PIP3_SIGNALING_IN_CARDIAC_MYOCTES;ST_B_CELL_ANTIGEN_RECEPTOR;ST_G_ALPHA_I_PATHWAY;ST_GA13_PATHWAY;ST_GAQ_PATHWAY;ST_INTEGRIN_SIGNALING_PATHWAY;ST_INTERLEUKIN_4_PATHWAY;ST_PHOSPHOINOSITIDE_3_KINASE_PATHWAY;ST_WNT_BETA_CATENIN_PATHWAY;TGTTTGY_V$HNF3_Q6;TRANSFERASE_ACTIVITY_TRANSFERRING_PHOSPHORUS_CONTAINING_GROUPS;V$AP4_Q5;V$AREB6_04;V$CACBINDINGPROTEIN_Q6;V$CREL_01;V$E47_02;V$FOXO1_02;V$FREAC2_01;V$FREAC3_01;V$GATA1_01;V$HNF4_01;V$HNF4_01_B;V$IK2_01;V$OLF1_01;V$OSF2_Q6;V$P53_02;V$SP1_Q2_01;V$SP1_Q6;V$SPZ1_01;V$STAT6_01;V$VDR_Q3;V$ZF5_B;VERHAAK_GLIOBLASTOMA_CLASSICAL;WONG_IFNA2_RESISTANCE_UP;YAGI_AML_WITH_INV_16_TRANSLOCATION;YATGNWAAT_V$OCT_C;ZHANG_ADIPOGENESIS_BY_BMP7;ZHANG_TLX_TARGETS_36HR_UP	GO:0000271;GO:0001932;GO:0001934;GO:0005975;GO:0005976;GO:0005977;GO:0005978;GO:0005979;GO:0005996;GO:0006006;GO:0006066;GO:0006073;GO:0006091;GO:0006109;GO:0006112;GO:0006417;GO:0006464;GO:0006810;GO:0006886;GO:0006915;GO:0007009;GO:0007165;GO:0007166;GO:0007167;GO:0007169;GO:0008104;GO:0008152;GO:0008219;GO:0008286;GO:0008643;GO:0009058;GO:0009059;GO:0009250;GO:0009719;GO:0009725;GO:0009889;GO:0009891;GO:0009893;GO:0009894;GO:0009896;GO:0009987;GO:0010033;GO:0010468;GO:0010556;GO:0010557;GO:0010562;GO:0010564;GO:0010565;GO:0010604;GO:0010608;GO:0010638;GO:0010675;GO:0010676;GO:0010746;GO:0010748;GO:0010827;GO:0010828;GO:0010906;GO:0010907;GO:0010962;GO:0012501;GO:0015031;GO:0015980;GO:0016043;GO:0016044;GO:0016051;GO:0016265;GO:0019216;GO:0019217;GO:0019220;GO:0019222;GO:0019318;GO:0019538;GO:0030154;GO:0030334;GO:0030855;GO:0031323;GO:0031325;GO:0031326;GO:0031328;GO:0031329;GO:0031331;GO:0031338;GO:0031340;GO:0031399;GO:0031401;GO:0031998;GO:0032000;GO:0032268;GO:0032270;GO:0032287;GO:0032368;GO:0032369;GO:0032386;GO:0032388;GO:0032502;GO:0032868;GO:0032869;GO:0032870;GO:0032879;GO:0032880;GO:0032881;GO:0032885;GO:0032890;GO:0032891;GO:0033036;GO:0033043;GO:0033157;GO:0033692;GO:0034613;GO:0034637;GO:0034645;GO:0034762;GO:0034763;GO:0040012;GO:0040017;GO:0042221;GO:0042325;GO:0042327;GO:0043170;GO:0043217;GO:0043255;GO:0043412;GO:0043434;GO:0043467;GO:0044042;GO:0044237;GO:0044238;GO:0044249;GO:0044260;GO:0044262;GO:0044264;GO:0044267;GO:0044281;GO:0045184;GO:0045444;GO:0045725;GO:0045834;GO:0045913;GO:0045923;GO:0045937;GO:0046320;GO:0046321;GO:0046324;GO:0046326;GO:0046907;GO:0048518;GO:0048519;GO:0048522;GO:0048523;GO:0048869;GO:0050789;GO:0050794;GO:0050896;GO:0050994;GO:0050996;GO:0051049;GO:0051050;GO:0051051;GO:0051128;GO:0051130;GO:0051174;GO:0051179;GO:0051222;GO:0051223;GO:0051234;GO:0051246;GO:0051247;GO:0051270;GO:0051272;GO:0051641;GO:0051649;GO:0051716;GO:0051726;GO:0055085;GO:0055114;GO:0060255;GO:0060341;GO:0060627;GO:0060644;GO:0061024;GO:0065002;GO:0065007;GO:0070201;GO:0070727;GO:0070873;GO:0070875;GO:0070887;GO:0071156;GO:0071310;GO:0071375;GO:0071495;GO:0071702;GO:0071806;GO:0071840;GO:0072657;GO:0072659;GO:0080090;GO:0090313;GO:0090314;GO:0090316;GO:2000112;GO:2000145;GO:2000147;GO:2000191;GO:2000192	GO:0000166;GO:0003824;GO:0004672;GO:0004674;GO:0005488;GO:0005524;GO:0016301;GO:0016740;GO:0016772;GO:0016773;GO:0017076;GO:0030554;GO:0032553;GO:0032555;GO:0032559;GO:0035639	GO:0005634;GO:0005654;GO:0005829;GO:0005886;GO:0005938;GO:0016020;GO:0031253;GO:0031256;GO:0032587;GO:0043226;GO:0043227;GO:0043229;GO:0043231;GO:0044422;GO:0044424;GO:0044425;GO:0044428;GO:0044444;GO:0044446;GO:0044459;GO:0044463;GO:0044464	REACT_115662;REACT_12442;REACT_12447;REACT_12564;REACT_13655;REACT_1451;REACT_147867;REACT_1695;REACT_19290;REACT_19358;REACT_19405;REACT_263991;REACT_264178;REACT_355377;REACT_355468;REACT_549;REACT_6743;REACT_75829;REACT_790	SM00133;SM00220;SM00233	10	8	8	28.3	22.2	22.2	55.768	0	34.539	611470000	56	24.8447	24.6095	25.0085	24.7752	22.7098	22.994	27.0303	26.1717	26.9562	24.7604	23.9824	26.4268
	0.346856	9.36571		0.85062	-13.9443	AKTIP_HUMAN	AKTIP_HUMANAKT-interactingprotein	Q9H8T0	AKTIP_HUMAN AKT-interacting protein	AKTIP	AKTIP	NOG285076		apoptosis;biological regulation;cell death;cellular component organization;cellular component organization at cellular level;cellular component organization or biogenesis;cellular component organization or biogenesis at cellular level;cellular macromolecule metabolic process;cellular metabolic process;cellular process;cellular protein metabolic process;death;early endosome to late endosome transport;endosome organization;endosome to lysosome transport;endosome transport;establishment of localization;establishment of localization in cell;establishment of protein localization;intracellular transport;lysosomal transport;lysosome organization;macromolecule metabolic process;macromolecule modification;metabolic process;organelle organization;positive regulation of binding;positive regulation of biological process;positive regulation of cellular metabolic process;positive regulation of cellular process;positive regulation of cellular protein metabolic process;positive regulation of macromolecule metabolic process;positive regulation of metabolic process;positive regulation of molecular function;positive regulation of phosphate metabolic process;positive regulation of phosphorus metabolic process;positive regulation of phosphorylation;positive regulation of protein binding;positive regulation of protein metabolic process;positive regulation of protein modification process;positive regulation of protein phosphorylation;primary metabolic process;programmed cell death;protein metabolic process;protein modification by small protein conjugation;protein modification by small protein conjugation or removal;protein modification process;protein transport;protein ubiquitination;regulation of binding;regulation of biological process;regulation of cellular metabolic process;regulation of cellular process;regulation of cellular protein metabolic process;regulation of macromolecule metabolic process;regulation of metabolic process;regulation of molecular function;regulation of phosphate metabolic process;regulation of phosphorus metabolic process;regulation of phosphorylation;regulation of primary metabolic process;regulation of protein binding;regulation of protein metabolic process;regulation of protein modification process;regulation of protein phosphorylation;transport;vacuolar transport;vacuole organization;vesicle-mediated transport	acid-amino acid ligase activity;binding;catalytic activity;enzyme binding;ligase activity;ligase activity, forming carbon-nitrogen bonds;protein binding;small conjugating protein ligase activity;ubiquitin protein ligase binding	cell part;cytoplasm;cytoplasmic part;FHF complex;Golgi apparatus;intracellular membrane-bounded organelle;intracellular non-membrane-bounded organelle;intracellular organelle;intracellular organelle part;intracellular part;macromolecular complex;membrane;membrane-bounded organelle;non-membrane-bounded organelle;nuclear part;nucleolus;organelle;organelle part;plasma membrane;protein complex		AACGGTT,MIR-451;BIOPOLYMER_METABOLIC_PROCESS;BIOPOLYMER_MODIFICATION;BLALOCK_ALZHEIMERS_DISEASE_DN;BOCHKIS_FOXA2_TARGETS;BURTON_ADIPOGENESIS_11;BYSTRYKH_HEMATOPOIESIS_STEM_CELL_QTL_TRANS;CAGGTG_V$E12_Q6;CELLULAR_MACROMOLECULE_METABOLIC_PROCESS;CELLULAR_PROTEIN_METABOLIC_PROCESS;chr16q12;COLDREN_GEFITINIB_RESISTANCE_DN;CREIGHTON_ENDOCRINE_THERAPY_RESISTANCE_5;CTTTAAR_UNKNOWN;CTTTGA_V$LEF1_Q2;DAVICIONI_MOLECULAR_ARMS_VS_ERMS_UP;EBAUER_TARGETS_OF_PAX3_FOXO1_FUSION_DN;GCACTTT,MIR-17-5P,MIR-20A,MIR-106A,MIR-106B,MIR-20B,MIR-519D;GCANCTGNY_V$MYOD_Q6;GGGTGGRR_V$PAX4_03;GSE10325_CD4_TCELL_VS_BCELL_UP;GSE10325_CD4_TCELL_VS_MYELOID_UP;GSE10325_LUPUS_CD4_TCELL_VS_LUPUS_BCELL_UP;GSE11864_CSF1_IFNG_VS_CSF1_IFNG_PAM3CYS_IN_MAC_UP;GSE13411_NAIVE_BCELL_VS_PLASMA_CELL_UP;GSE14308_TH17_VS_NAIVE_CD4_TCELL_UP;GSE1448_ANTI_VALPHA2_VS_VBETA5_DP_THYMOCYTE_UP;GSE1460_INTRATHYMIC_T_PROGENITOR_VS_NAIVE_CD4_TCELL_ADULT_BLOOD_DN;GSE14769_UNSTIM_VS_60MIN_LPS_BMDM_UP;GSE14769_UNSTIM_VS_80MIN_LPS_BMDM_UP;GSE15767_MED_VS_SCS_MAC_LN_DN;GSE17721_CTRL_VS_CPG_0.5H_BMDM_UP;GSE17721_CTRL_VS_PAM3CSK4_1H_BMDM_UP;GSE17721_LPS_VS_CPG_0.5H_BMDM_UP;GSE17721_PAM3CSK4_VS_GADIQUIMOD_2H_BMDM_DN;GSE17974_0H_VS_6H_IN_VITRO_ACT_CD4_TCELL_UP;GSE17974_CTRL_VS_ACT_IL4_AND_ANTI_IL12_1H_CD4_TCELL_UP;GSE18791_CTRL_VS_NEWCASTLE_VIRUS_DC_10H_UP;GSE18791_CTRL_VS_NEWCASTLE_VIRUS_DC_12H_UP;GSE18791_CTRL_VS_NEWCASTLE_VIRUS_DC_18H_UP;GSE18791_CTRL_VS_NEWCASTLE_VIRUS_DC_6H_UP;GSE18791_CTRL_VS_NEWCASTLE_VIRUS_DC_8H_UP;GSE18791_UNSTIM_VS_NEWCATSLE_VIRUS_DC_10H_UP;GSE22886_CD4_TCELL_VS_BCELL_NAIVE_UP;GSE22886_NAIVE_CD4_TCELL_VS_MONOCYTE_UP;GSE22886_NAIVE_CD8_TCELL_VS_DC_UP;GSE22886_NAIVE_CD8_TCELL_VS_MONOCYTE_UP;GSE22886_NAIVE_TCELL_VS_MONOCYTE_UP;GSE32423_MEMORY_VS_NAIVE_CD8_TCELL_DN;GSE339_CD4POS_VS_CD8POS_DC_DN;GSE3982_DC_VS_EFF_MEMORY_CD4_TCELL_DN;GSE3982_DC_VS_NEUTROPHIL_DN;GSE3982_DC_VS_NEUTROPHIL_LPS_STIM_DN;GSE6269_HEALTHY_VS_STREP_AUREUS_INF_PBMC_UP;GSE9006_HEALTHY_VS_TYPE_1_DIABETES_PBMC_AT_DX_DN;GUO_HEX_TARGETS_UP;IVANOVSKA_MIR106B_TARGETS;IWANAGA_CARCINOGENESIS_BY_KRAS_DN;KIM_MYCN_AMPLIFICATION_TARGETS_DN;KRIGE_RESPONSE_TO_TOSEDOSTAT_24HR_UP;KRIGE_RESPONSE_TO_TOSEDOSTAT_6HR_UP;KUMAR_PATHOGEN_LOAD_BY_MACROPHAGES;LINSLEY_MIR16_TARGETS;MASSARWEH_TAMOXIFEN_RESISTANCE_UP;MEMBRANE;MITSIADES_RESPONSE_TO_APLIDIN_UP;PEREZ_TP53_TARGETS;PHOSPHORYLATION;PLASMA_MEMBRANE;POSITIVE_REGULATION_OF_BINDING;POSITIVE_REGULATION_OF_BIOLOGICAL_PROCESS;POSITIVE_REGULATION_OF_CELLULAR_METABOLIC_PROCESS;POSITIVE_REGULATION_OF_CELLULAR_PROCESS;POSITIVE_REGULATION_OF_CELLULAR_PROTEIN_METABOLIC_PROCESS;POSITIVE_REGULATION_OF_METABOLIC_PROCESS;POSITIVE_REGULATION_OF_PHOSPHATE_METABOLIC_PROCESS;POSITIVE_REGULATION_OF_PHOSPHORYLATION;POSITIVE_REGULATION_OF_PROTEIN_AMINO_ACID_PHOSPHORYLATION;POSITIVE_REGULATION_OF_PROTEIN_METABOLIC_PROCESS;POSITIVE_REGULATION_OF_PROTEIN_MODIFICATION_PROCESS;POST_TRANSLATIONAL_PROTEIN_MODIFICATION;PROTEIN_AMINO_ACID_PHOSPHORYLATION;PROTEIN_METABOLIC_PROCESS;PROTEIN_MODIFICATION_PROCESS;REGULATION_OF_BINDING;REGULATION_OF_CELLULAR_METABOLIC_PROCESS;REGULATION_OF_CELLULAR_PROTEIN_METABOLIC_PROCESS;REGULATION_OF_METABOLIC_PROCESS;REGULATION_OF_MOLECULAR_FUNCTION;REGULATION_OF_PHOSPHORYLATION;REGULATION_OF_PROTEIN_AMINO_ACID_PHOSPHORYLATION;REGULATION_OF_PROTEIN_METABOLIC_PROCESS;REGULATION_OF_PROTEIN_MODIFICATION_PROCESS;ROYLANCE_BREAST_CANCER_16Q_COPY_NUMBER_UP;SCGGAAGY_V$ELK1_02;SCHAEFFER_PROSTATE_DEVELOPMENT_6HR_DN;SHEN_SMARCA2_TARGETS_UP;STK33_NOMO_UP;STK33_UP;TAATTA_V$CHX10_01;TGACAGNY_V$MEIS1_01;TGCACTT,MIR-519C,MIR-519B,MIR-519A;TGGAAA_V$NFAT_Q4_01;TGTTTGY_V$HNF3_Q6;TIEN_INTESTINE_PROBIOTICS_6HR_DN;TTAYRTAA_V$E4BP4_01;TTGTTT_V$FOXO4_01;V$AP4_01;V$AREB6_03;V$CREBP1_01;V$E4BP4_01;V$HLF_01;V$PPARA_02;WAKABAYASHI_ADIPOGENESIS_PPARG_BOUND_8D;WONG_ADULT_TISSUE_STEM_MODULE;YAMAZAKI_TCEB3_TARGETS_DN;YAO_TEMPORAL_RESPONSE_TO_PROGESTERONE_CLUSTER_9	GO:0001932;GO:0001934;GO:0006464;GO:0006810;GO:0006915;GO:0006996;GO:0007032;GO:0007033;GO:0007034;GO:0007040;GO:0007041;GO:0008152;GO:0008219;GO:0008333;GO:0009893;GO:0009987;GO:0010562;GO:0010604;GO:0012501;GO:0015031;GO:0016043;GO:0016192;GO:0016197;GO:0016265;GO:0016567;GO:0019220;GO:0019222;GO:0019538;GO:0031323;GO:0031325;GO:0031399;GO:0031401;GO:0032092;GO:0032268;GO:0032270;GO:0032446;GO:0042325;GO:0042327;GO:0043170;GO:0043393;GO:0043412;GO:0044093;GO:0044237;GO:0044238;GO:0044260;GO:0044267;GO:0045022;GO:0045184;GO:0045937;GO:0046907;GO:0048518;GO:0048522;GO:0050789;GO:0050794;GO:0051098;GO:0051099;GO:0051174;GO:0051234;GO:0051246;GO:0051247;GO:0051649;GO:0060255;GO:0065007;GO:0065009;GO:0070647;GO:0071840;GO:0071841;GO:0071842;GO:0080090	GO:0003824;GO:0005488;GO:0005515;GO:0016874;GO:0016879;GO:0016881;GO:0019787;GO:0019899;GO:0031625	GO:0005730;GO:0005737;GO:0005794;GO:0005886;GO:0016020;GO:0032991;GO:0043226;GO:0043227;GO:0043228;GO:0043229;GO:0043231;GO:0043232;GO:0043234;GO:0044422;GO:0044424;GO:0044428;GO:0044444;GO:0044446;GO:0044464;GO:0070695			2	2	2	15.1	15.1	15.1	33.128	0	14.585	102010000	3	0.001	22.2349	0.001	22.8497	20.9439	20.8024	25.5883	0.001	24.7447	0.001	0.001	22.7611
	0.325648	-0.373325		0.218808	0.457141	HEM2_HUMAN	HEM2_HUMANDelta-aminolevulinicaciddehydratase	P13716	HEM2_HUMAN Delta-aminolevulinic acid dehydratase	ALAD	ALAD	COG0113	4.2.1.24	biosynthetic process;cellular aromatic compound metabolic process;cellular biosynthetic process;cellular component assembly;cellular component organization;cellular component organization or biogenesis;cellular metabolic process;cellular nitrogen compound biosynthetic process;cellular nitrogen compound metabolic process;cellular process;cellular response to chemical stimulus;cellular response to cytokine stimulus;cellular response to interleukin-4;cellular response to organic substance;cellular response to stimulus;cofactor biosynthetic process;cofactor metabolic process;heme biosynthetic process;heme metabolic process;heterocycle biosynthetic process;heterocycle metabolic process;macromolecular complex assembly;macromolecular complex subunit organization;metabolic process;nitrogen compound metabolic process;pigment biosynthetic process;pigment metabolic process;porphyrin-containing compound biosynthetic process;porphyrin-containing compound metabolic process;protein complex assembly;protein complex subunit organization;protein homooligomerization;protein oligomerization;protoporphyrinogen IX biosynthetic process;protoporphyrinogen IX metabolic process;response to chemical stimulus;response to cytokine stimulus;response to interleukin-4;response to organic substance;response to stimulus;small molecule metabolic process;tetrapyrrole biosynthetic process;tetrapyrrole metabolic process	binding;carbon-oxygen lyase activity;catalytic activity;cation binding;hydro-lyase activity;identical protein binding;ion binding;lead ion binding;lyase activity;metal ion binding;porphobilinogen synthase activity;protein binding;transition metal ion binding;zinc ion binding	cell part;cytoplasmic part;cytosol;extracellular membrane-bounded organelle;extracellular organelle;extracellular region part;extracellular vesicular exosome;intracellular membrane-bounded organelle;intracellular organelle;intracellular part;membrane-bounded organelle;membrane-bounded vesicle;nucleus;organelle;vesicle	Porphyrin and chlorophyll metabolism	ABE_VEGFA_TARGETS_30MIN;BANDRES_RESPONSE_TO_CARMUSTIN_MGMT_48HR_DN;BHAT_ESR1_TARGETS_NOT_VIA_AKT1_DN;BHAT_ESR1_TARGETS_VIA_AKT1_DN;BIOCARTA_AHSP_PATHWAY;BIOSYNTHETIC_PROCESS;BOYAULT_LIVER_CANCER_SUBCLASS_G3_DN;BURTON_ADIPOGENESIS_6;BYSTRYKH_HEMATOPOIESIS_STEM_CELL_AND_BRAIN_QTL_CIS;BYSTRYKH_HEMATOPOIESIS_STEM_CELL_QTL_CIS;CARBON_OXYGEN_LYASE_ACTIVITY;CELLULAR_BIOSYNTHETIC_PROCESS;CHESLER_BRAIN_HIGHEST_GENETIC_VARIANCE;CHESLER_BRAIN_QTL_CIS;chr9q32;COATES_MACROPHAGE_M1_VS_M2_UP;COFACTOR_BIOSYNTHETIC_PROCESS;COFACTOR_METABOLIC_PROCESS;CREIGHTON_ENDOCRINE_THERAPY_RESISTANCE_5;DIAZ_CHRONIC_MEYLOGENOUS_LEUKEMIA_UP;ENK_UV_RESPONSE_EPIDERMIS_DN;GAVIN_FOXP3_TARGETS_CLUSTER_P6;GGGAGGRR_V$MAZ_Q6;GGGCGGR_V$SP1_Q6;GNF2_ANK1;GNF2_BNIP3L;GNF2_CDC27;GNF2_MAP2K3;GNF2_PCAF;GNF2_PRDX2;GNF2_SPTA1;GNF2_SPTB;GNF2_TAL1;GOBERT_OLIGODENDROCYTE_DIFFERENTIATION_UP;GOLDRATH_ANTIGEN_RESPONSE;GOTZMANN_EPITHELIAL_TO_MESENCHYMAL_TRANSITION_DN;GRAESSMANN_APOPTOSIS_BY_DOXORUBICIN_UP;GSE10239_NAIVE_VS_KLRG1HIGH_EFF_CD8_TCELL_DN;GSE10239_NAIVE_VS_KLRG1INT_EFF_CD8_TCELL_DN;GSE14769_40MIN_VS_360MIN_LPS_BMDM_UP;GSE14769_UNSTIM_VS_360MIN_LPS_BMDM_UP;GSE15930_STIM_VS_STIM_AND_IL-12_48H_CD8_T_CELL_DN;GSE15930_STIM_VS_STIM_AND_TRICHOSTATINA_48H_CD8_T_CELL_UP;GSE17580_UNINFECTED_VS_S_MANSONI_INF_TREG_DN;GSE17721_0.5H_VS_12H_CPG_BMDM_UP;GSE17721_0.5H_VS_8H_CPG_BMDM_UP;GSE17721_CTRL_VS_GARDIQUIMOD_4H_BMDM_UP;GSE17721_CTRL_VS_PAM3CSK4_2H_BMDM_UP;GSE17721_LPS_VS_CPG_0.5H_BMDM_UP;GSE17721_PAM3CSK4_VS_GADIQUIMOD_8H_BMDM_UP;GSE17721_POLYIC_VS_PAM3CSK4_8H_BMDM_DN;GSE17974_IL4_AND_ANTI_IL12_VS_UNTREATED_48H_ACT_CD4_TCELL_UP;GSE18791_CTRL_VS_NEWCASTLE_VIRUS_DC_14H_UP;GSE18791_UNSTIM_VS_NEWCATSLE_VIRUS_DC_1H_DN;GSE20366_EX_VIVO_VS_HOMEOSTATIC_CONVERSION_TREG_DN;GSE22886_DAY0_VS_DAY1_MONOCYTE_IN_CULTURE_UP;GSE26928_NAIVE_VS_CXCR5_POS_CD4_TCELL_UP;GSE2706_2H_VS_8H_R848_AND_LPS_STIM_DC_UP;GSE39820_TGFBETA1_IL6_VS_TGFBETA1_IL6_IL23A_TREATED_CD4_TCELL_DN;GSE7852_TREG_VS_TCONV_UP;HEIDENBLAD_AMPLICON_8Q24_UP;HEME_BIOSYNTHETIC_PROCESS;HEME_METABOLIC_PROCESS;HETEROCYCLE_METABOLIC_PROCESS;HOSHIDA_LIVER_CANCER_LATE_RECURRENCE_DN;HYDRO_LYASE_ACTIVITY;IVANOVA_HEMATOPOIESIS_LATE_PROGENITOR;JOSEPH_RESPONSE_TO_SODIUM_BUTYRATE_DN;KAECH_NAIVE_VS_DAY15_EFF_CD8_TCELL_DN;KARLSSON_TGFB1_TARGETS_DN;KEGG_PORPHYRIN_AND_CHLOROPHYLL_METABOLISM;LANDIS_BREAST_CANCER_PROGRESSION_DN;LANDIS_ERBB2_BREAST_PRENEOPLASTIC_DN;LANDIS_ERBB2_BREAST_TUMORS_324_DN;LEE_LIVER_CANCER_MYC_E2F1_DN;LIM_MAMMARY_STEM_CELL_DN;LYASE_ACTIVITY;MARKEY_RB1_ACUTE_LOF_DN;MARSON_BOUND_BY_E2F4_UNSTIMULATED;MASSARWEH_TAMOXIFEN_RESISTANCE_UP;MODULE_113;MODULE_227;MODULE_335;MULLIGHAN_MLL_SIGNATURE_2_UP;OSWALD_HEMATOPOIETIC_STEM_CELL_IN_COLLAGEN_GEL_UP;PARENT_MTOR_SIGNALING_UP;PIGMENT_BIOSYNTHETIC_PROCESS;PIGMENT_METABOLIC_PROCESS;REACTOME_METABOLISM_OF_PORPHYRINS;RODRIGUES_THYROID_CARCINOMA_POORLY_DIFFERENTIATED_DN;RPS14_DN.V1_DN;RUAN_RESPONSE_TO_TNF_DN;RUAN_RESPONSE_TO_TNF_TROGLITAZONE_DN;SCGGAAGY_V$ELK1_02;SECONDARY_METABOLIC_PROCESS;STARK_PREFRONTAL_CORTEX_22Q11_DELETION_DN;TIEN_INTESTINE_PROBIOTICS_24HR_UP;WAKABAYASHI_ADIPOGENESIS_PPARG_RXRA_BOUND_8D;WAKABAYASHI_ADIPOGENESIS_PPARG_RXRA_BOUND_WITH_H4K20ME1_MARK;WELCH_GATA1_TARGETS;WIEMANN_TELOMERE_SHORTENING_AND_CHRONIC_LIVER_DAMAGE_UP;YANG_BREAST_CANCER_ESR1_LASER_UP;ZHANG_GATA6_TARGETS_DN;ZHONG_SECRETOME_OF_LUNG_CANCER_AND_ENDOTHELIUM	GO:0006461;GO:0006725;GO:0006778;GO:0006779;GO:0006782;GO:0006783;GO:0006807;GO:0008152;GO:0009058;GO:0009987;GO:0010033;GO:0016043;GO:0018130;GO:0022607;GO:0033013;GO:0033014;GO:0034097;GO:0034641;GO:0042168;GO:0042221;GO:0042440;GO:0043933;GO:0044237;GO:0044249;GO:0044271;GO:0044281;GO:0046148;GO:0046483;GO:0046501;GO:0050896;GO:0051186;GO:0051188;GO:0051259;GO:0051260;GO:0051716;GO:0065003;GO:0070670;GO:0070887;GO:0071310;GO:0071345;GO:0071353;GO:0071822;GO:0071840	GO:0003824;GO:0004655;GO:0005488;GO:0005515;GO:0008270;GO:0016829;GO:0016835;GO:0016836;GO:0032791;GO:0042802;GO:0043167;GO:0043169;GO:0046872;GO:0046914	GO:0005634;GO:0005829;GO:0031982;GO:0031988;GO:0043226;GO:0043227;GO:0043229;GO:0043230;GO:0043231;GO:0044421;GO:0044424;GO:0044444;GO:0044464;GO:0065010;GO:0070062	REACT_9465	SM01004	12	12	12	39.4	39.4	39.4	36.294	0	46.738	1527100000	125	27.44	27.6222	27.5738	26.8991	25.0924	24.8739	28.0936	26.8526	26.5699	26.9861	25.2601	25.9906
	0	0		0.427243	7.93555	CD166_HUMAN	CD166_HUMANCD166antigen	Q13740	CD166_HUMAN CD166 antigen	ALCAM	ALCAM	NOG148902		axon guidance;biological adhesion;biological regulation;cell adhesion;cellular process;cellular response to stimulus;chemotaxis;locomotion;motor axon guidance;regulation of biological process;regulation of cellular process;response to chemical stimulus;response to external stimulus;response to stimulus;signal transduction;taxis	binding;protein binding;receptor binding	adherens junction;anchoring junction;axon;cell body;cell junction;cell part;cell projection;cell-substrate adherens junction;cell-substrate junction;external side of plasma membrane;extracellular membrane-bounded organelle;extracellular organelle;extracellular region part;extracellular vesicular exosome;focal adhesion;integral to membrane;intrinsic to membrane;membrane part;membrane-bounded organelle;membrane-bounded vesicle;neuron projection;neuronal cell body;organelle;plasma membrane part;vesicle	Cell adhesion molecules (CAMs)	AAAGACA,MIR-511;AACTGAC,MIR-223;AACTTT_UNKNOWN;AACWWCAANK_UNKNOWN;ABBUD_LIF_SIGNALING_1_DN;ACCAAAG,MIR-9;ACEVEDO_NORMAL_TISSUE_ADJACENT_TO_LIVER_TUMOR_UP;ACTGCCT,MIR-34B;ACTTTAT,MIR-142-5P;AFFAR_YY1_TARGETS_UP;BENPORATH_NANOG_TARGETS;BENPORATH_SOX2_TARGETS;BERENJENO_TRANSFORMED_BY_RHOA_REVERSIBLY_DN;BERENJENO_TRANSFORMED_BY_RHOA_UP;BOQUEST_STEM_CELL_CULTURED_VS_FRESH_UP;BORLAK_LIVER_CANCER_EGF_UP;BOYLAN_MULTIPLE_MYELOMA_C_D_DN;BOYLAN_MULTIPLE_MYELOMA_PCA1_UP;BOYLAN_MULTIPLE_MYELOMA_PCA3_UP;BROWN_MYELOID_CELL_DEVELOPMENT_UP;BURTON_ADIPOGENESIS_11;CACTGCC,MIR-34A,MIR-34C,MIR-449;CAGGTG_V$E12_Q6;CAIRO_HEPATOBLASTOMA_UP;CASORELLI_ACUTE_PROMYELOCYTIC_LEUKEMIA_UP;CHOW_RASSF1_TARGETS_UP;chr3q13;COULOUARN_TEMPORAL_TGFB1_SIGNATURE_DN;CREIGHTON_ENDOCRINE_THERAPY_RESISTANCE_5;CTGCAGY_UNKNOWN;CTTTGA_V$LEF1_Q2;DACOSTA_UV_RESPONSE_VIA_ERCC3_DN;DEURIG_T_CELL_PROLYMPHOCYTIC_LEUKEMIA_DN;DOANE_BREAST_CANCER_CLASSES_UP;DOANE_BREAST_CANCER_ESR1_UP;DOANE_RESPONSE_TO_ANDROGEN_UP;DUTERTRE_ESTRADIOL_RESPONSE_24HR_DN;DUTERTRE_ESTRADIOL_RESPONSE_6HR_DN;ESC_V6.5_UP_EARLY.V1_DN;FARMER_BREAST_CANCER_APOCRINE_VS_BASAL;FARMER_BREAST_CANCER_APOCRINE_VS_LUMINAL;FARMER_BREAST_CANCER_CLUSTER_7;FOSTER_TOLERANT_MACROPHAGE_DN;FULCHER_INFLAMMATORY_RESPONSE_LECTIN_VS_LPS_UP;GAVIN_FOXP3_TARGETS_CLUSTER_P4;GCACCTT,MIR-18A,MIR-18B;GEORGES_TARGETS_OF_MIR192_AND_MIR215;GGGAGGRR_V$MAZ_Q6;GGGCGGR_V$SP1_Q6;GOBERT_OLIGODENDROCYTE_DIFFERENTIATION_DN;GOLDRATH_ANTIGEN_RESPONSE;GOZGIT_ESR1_TARGETS_DN;GSE10325_LUPUS_CD4_TCELL_VS_LUPUS_BCELL_DN;GSE11057_NAIVE_VS_EFF_MEMORY_CD4_TCELL_DN;GSE11057_NAIVE_VS_MEMORY_CD4_TCELL_DN;GSE14350_IL2RB_KO_VS_WT_TEFF_DN;GSE14350_IL2RB_KO_VS_WT_TREG_DN;GSE1460_CD4_THYMOCYTE_VS_NAIVE_CD4_TCELL_ADULT_BLOOD_DN;GSE1460_INTRATHYMIC_T_PROGENITOR_VS_CD4_THYMOCYTE_UP;GSE1460_INTRATHYMIC_T_PROGENITOR_VS_DP_THYMOCYTE_UP;GSE15324_ELF4_KO_VS_WT_NAIVE_CD8_TCELL_DN;GSE15930_NAIVE_VS_48H_IN_VITRO_STIM_IL12_CD8_TCELL_DN;GSE15930_STIM_VS_STIM_AND_TRICHOSTATINA_48H_CD8_T_CELL_UP;GSE17580_TREG_VS_TEFF_S_MANSONI_INF_UP;GSE17721_0.5H_VS_24H_PAM3CSK4_BMDM_DN;GSE17721_0.5H_VS_4H_CPG_BMDM_DN;GSE17721_12H_VS_24H_PAM3CSK4_BMDM_UP;GSE17721_CPG_VS_GARDIQUIMOD_12H_BMDM_UP;GSE17721_CPG_VS_GARDIQUIMOD_8H_BMDM_UP;GSE17721_LPS_VS_GARDIQUIMOD_16H_BMDM_UP;GSE17721_LPS_VS_GARDIQUIMOD_24H_BMDM_UP;GSE17721_LPS_VS_POLYIC_24H_BMDM_UP;GSE17721_LPS_VS_POLYIC_6H_BMDM_UP;GSE17721_PAM3CSK4_VS_CPG_12H_BMDM_DN;GSE17721_PAM3CSK4_VS_CPG_16H_BMDM_DN;GSE17721_PAM3CSK4_VS_CPG_24H_BMDM_DN;GSE17721_PAM3CSK4_VS_CPG_8H_BMDM_DN;GSE17721_PAM3CSK4_VS_GADIQUIMOD_24H_BMDM_DN;GSE17974_0.5H_VS_72H_IL4_AND_ANTI_IL12_ACT_CD4_TCELL_DN;GSE17974_0H_VS_48H_IN_VITRO_ACT_CD4_TCELL_DN;GSE17974_IL4_AND_ANTI_IL12_VS_UNTREATED_1H_ACT_CD4_TCELL_UP;GSE17974_IL4_AND_ANTI_IL12_VS_UNTREATED_48H_ACT_CD4_TCELL_DN;GSE20151_CTRL_VS_FUSOBACT_NUCLEATUM_NEUTROPHIL_UP;GSE20366_CD103_POS_VS_CD103_KLRG1_DP_TREG_DN;GSE20366_CD103_POS_VS_NEG_TREG_KLRG1NEG_DN;GSE20366_EX_VIVO_VS_DEC205_CONVERSION_NAIVE_CD4_TCELL_DN;GSE20715_WT_VS_TLR4_KO_24H_OZONE_LUNG_UP;GSE22886_DAY0_VS_DAY1_MONOCYTE_IN_CULTURE_DN;GSE22886_NAIVE_CD8_TCELL_VS_MEMORY_TCELL_DN;GSE22886_NAIVE_VS_MEMORY_TCELL_DN;GSE24142_ADULT_VS_FETAL_DN2_THYMOCYTE_UP;GSE24142_ADULT_VS_FETAL_DN3_THYMOCYTE_UP;GSE2826_XID_VS_BTK_KO_BCELL_UP;GSE29618_LAIV_VS_TIV_FLU_VACCINE_DAY7_PDC_UP;GSE29618_MONOCYTE_VS_MDC_DAY7_FLU_VACCINE_DN;GSE29618_MONOCYTE_VS_MDC_DN;GSE29618_PRE_VS_DAY7_POST_LAIV_FLU_VACCINE_PDC_DN;GSE30083_SP3_VS_SP4_THYMOCYTE_DN;GSE33513_TCF7_KO_VS_HET_EARLY_THYMIC_PROGENITOR_DN;GSE360_L_MAJOR_VS_B_MALAYI_HIGH_DOSE_MAC_UP;GSE37416_CTRL_VS_24H_F_TULARENSIS_LVS_NEUTROPHIL_UP;GSE3982_DC_VS_BASOPHIL_UP;GSE3982_DC_VS_EFF_MEMORY_CD4_TCELL_UP;GSE3982_DC_VS_TH1_UP;GSE3982_DC_VS_TH2_UP;GSE3982_EOSINOPHIL_VS_BASOPHIL_UP;GSE3982_EOSINOPHIL_VS_DC_DN;GSE3982_EOSINOPHIL_VS_MAC_DN;GSE3982_MAC_VS_EFF_MEMORY_CD4_TCELL_UP;GSE3982_MAST_CELL_VS_DC_DN;GSE3982_MAST_CELL_VS_MAC_DN;GSE39820_CTRL_VS_IL1B_IL6_CD4_TCELL_DN;GSE39820_CTRL_VS_IL1B_IL6_IL23A_CD4_TCELL_DN;GSE39820_IL1B_IL6_VS_IL1B_IL6_IL23A_TREATED_CD4_TCELL_DN;GSE5463_CTRL_VS_DEXAMETHASONE_TREATED_THYMOCYTE_UP;GSE6269_E_COLI_VS_STREP_AUREUS_INF_PBMC_DN;GSE6269_FLU_VS_STREP_AUREUS_INF_PBMC_DN;GSE7460_WT_VS_FOXP3_HET_ACT_WITH_TGFB_TCONV_DN;GSE7852_LN_VS_FAT_TREG_DN;GSE7852_TREG_VS_TCONV_FAT_UP;GSE9650_EFFECTOR_VS_MEMORY_CD8_TCELL_UP;GSE9650_EXHAUSTED_VS_MEMORY_CD8_TCELL_UP;GTTAAAG,MIR-302B;HEDENFALK_BREAST_CANCER_BRCA1_VS_BRCA2;HELLER_HDAC_TARGETS_SILENCED_BY_METHYLATION_UP;HELLER_SILENCED_BY_METHYLATION_UP;HIRSCH_CELLULAR_TRANSFORMATION_SIGNATURE_DN;HUPER_BREAST_BASAL_VS_LUMINAL_DN;HUTTMANN_B_CLL_POOR_SURVIVAL_DN;ISSAEVA_MLL2_TARGETS;ITO_PTTG1_TARGETS_UP;JOHNSTONE_PARVB_TARGETS_2_DN;KAECH_DAY15_EFF_VS_MEMORY_CD8_TCELL_UP;KAECH_NAIVE_VS_DAY15_EFF_CD8_TCELL_DN;KARLSSON_TGFB1_TARGETS_DN;KEGG_CELL_ADHESION_MOLECULES_CAMS;KIM_BIPOLAR_DISORDER_OLIGODENDROCYTE_DENSITY_CORR_UP;KOINUMA_TARGETS_OF_SMAD2_OR_SMAD3;KONDO_PROSTATE_CANCER_HCP_WITH_H3K27ME3;KOYAMA_SEMA3B_TARGETS_DN;KUROKAWA_LIVER_CANCER_EARLY_RECURRENCE_UP;LABBE_TGFB1_TARGETS_DN;LABBE_WNT3A_TARGETS_UP;LEE_BMP2_TARGETS_UP;LEE_NEURAL_CREST_STEM_CELL_UP;LEF1_UP.V1_DN;LEIN_NEURON_MARKERS;LI_WILMS_TUMOR_VS_FETAL_KIDNEY_1_UP;LI_WILMS_TUMOR_VS_FETAL_KIDNEY_2_DN;LIM_MAMMARY_LUMINAL_MATURE_UP;LINDGREN_BLADDER_CANCER_CLUSTER_2A_DN;LIU_VMYB_TARGETS_UP;MARTINEZ_RESPONSE_TO_TRABECTEDIN;MARTORIATI_MDM4_TARGETS_FETAL_LIVER_DN;MASSARWEH_TAMOXIFEN_RESISTANCE_UP;MODULE_100;MODULE_105;MODULE_11;MODULE_118;MODULE_12;MODULE_122;MODULE_137;MODULE_182;MODULE_2;MODULE_261;MODULE_3;MODULE_46;MODULE_5;MODULE_52;MODULE_6;MODULE_66;MODULE_75;MODULE_8;MODULE_97;MOHANKUMAR_TLX1_TARGETS_DN;NING_CHRONIC_OBSTRUCTIVE_PULMONARY_DISEASE_UP;OKUMURA_INFLAMMATORY_RESPONSE_LPS;PHONG_TNF_RESPONSE_VIA_P38_PARTIAL;PILON_KLF1_TARGETS_UP;PLASARI_TGFB1_TARGETS_1HR_DN;RAF_UP.V1_DN;REACTOME_AXON_GUIDANCE;REACTOME_DEVELOPMENTAL_BIOLOGY;REACTOME_L1CAM_INTERACTIONS;RECEPTOR_BINDING;RIGGINS_TAMOXIFEN_RESISTANCE_DN;RODRIGUES_THYROID_CARCINOMA_DN;ROSS_AML_WITH_PML_RARA_FUSION;RPS14_DN.V1_UP;SENESE_HDAC3_TARGETS_DN;SENGUPTA_NASOPHARYNGEAL_CARCINOMA_WITH_LMP1_UP;SESTO_RESPONSE_TO_UV_C8;SHETH_LIVER_CANCER_VS_TXNIP_LOSS_PAM1;SIGNAL_TRANSDUCTION;SMID_BREAST_CANCER_BASAL_DN;SMID_BREAST_CANCER_ERBB2_UP;SMID_BREAST_CANCER_RELAPSE_IN_BRAIN_DN;STARK_PREFRONTAL_CORTEX_22Q11_DELETION_DN;STK33_DN;STK33_NOMO_DN;SUNG_METASTASIS_STROMA_UP;TAATAAT,MIR-126;TAGGTCA,MIR-192,MIR-215;TGCCTTA,MIR-124A;UEDA_PERIFERAL_CLOCK;V$MAF_Q6;V$MYOD_01;V$PAX8_B;VERHAAK_GLIOBLASTOMA_PRONEURAL;WANG_CLIM2_TARGETS_UP;WANG_RESPONSE_TO_GSK3_INHIBITOR_SB216763_UP;WARTERS_RESPONSE_TO_IR_SKIN;WELCSH_BRCA1_TARGETS_UP;WENDT_COHESIN_TARGETS_UP;WONG_ADULT_TISSUE_STEM_MODULE;WOOD_EBV_EBNA1_TARGETS_DN;WORSCHECH_TUMOR_REJECTION_UP;WOTTON_RUNX_TARGETS_DN;XU_GH1_AUTOCRINE_TARGETS_UP;YAMANAKA_GLIOBLASTOMA_SURVIVAL_DN;YOSHIMURA_MAPK8_TARGETS_UP;ZHAN_MULTIPLE_MYELOMA_PR_DN	GO:0006935;GO:0007155;GO:0007165;GO:0007411;GO:0008045;GO:0009605;GO:0009987;GO:0022610;GO:0040011;GO:0042221;GO:0042330;GO:0050789;GO:0050794;GO:0050896;GO:0051716;GO:0065007	GO:0005102;GO:0005488;GO:0005515	GO:0005912;GO:0005924;GO:0005925;GO:0009897;GO:0016021;GO:0030054;GO:0030055;GO:0030424;GO:0031224;GO:0031982;GO:0031988;GO:0042995;GO:0043005;GO:0043025;GO:0043226;GO:0043227;GO:0043230;GO:0044297;GO:0044421;GO:0044425;GO:0044459;GO:0044464;GO:0065010;GO:0070062;GO:0070161	REACT_22205	SM00409	2	2	2	6.5	6.5	6.5	65.102	0.0049145	2.1279	14683000	2	0.001	0.001	0.001	0.001	0.001	0.001	0.001	0.001	0.001	23.8076	0.001	0.001
	1.01533	-0.44942		0.00904395	0.00809733	A16A1_HUMAN	A16A1_HUMANAldehydedehydrogenasefamily16memberA1	Q8IZ83	A16A1_HUMAN Aldehyde dehydrogenase family 16 member A1	ALDH16A1	ALDH16A1	COG1012			aldehyde dehydrogenase (NAD) activity;catalytic activity;oxidoreductase activity;oxidoreductase activity, acting on the aldehyde or oxo group of donors;oxidoreductase activity, acting on the aldehyde or oxo group of donors, NAD or NADP as acceptor	cell part;extracellular membrane-bounded organelle;extracellular organelle;extracellular region part;extracellular vesicular exosome;membrane;membrane-bounded organelle;membrane-bounded vesicle;organelle;vesicle		chr19q13;CUI_TCF21_TARGETS_2_UP;FORTSCHEGGER_PHF8_TARGETS_DN;GARY_CD5_TARGETS_UP;GGGYGTGNY_UNKNOWN;GOBERT_OLIGODENDROCYTE_DIFFERENTIATION_UP;GSE11924_TH2_VS_TH17_CD4_TCELL_UP;GSE15659_CD45RA_NEG_CD4_TCELL_VS_NONSUPPRESSIVE_TCELL_UP;GSE15659_CD45RA_NEG_CD4_TCELL_VS_RESTING_TREG_UP;GSE15659_NAIVE_CD4_TCELL_VS_NONSUPPRESSIVE_TCELL_UP;GSE15659_NAIVE_CD4_TCELL_VS_RESTING_TREG_UP;GSE15659_NAIVE_VS_PTPRC_NEG_CD4_TCELL_UP;GSE17721_LPS_VS_CPG_2H_BMDM_UP;GSE17974_IL4_AND_ANTI_IL12_VS_UNTREATED_4H_ACT_CD4_TCELL_UP;GSE18791_CTRL_VS_NEWCASTLE_VIRUS_DC_18H_UP;GSE31082_DN_VS_CD4_SP_THYMOCYTE_UP;GSE34205_HEALTHY_VS_RSV_INF_INFANT_PBMC_UP;MGGAAGTG_V$GABP_B;RICKMAN_METASTASIS_DN;RYTTCCTG_V$ETS2_B;V$P300_01;V$PBX1_01;V$TEL2_Q6		GO:0003824;GO:0004029;GO:0016491;GO:0016620;GO:0016903	GO:0016020;GO:0031982;GO:0031988;GO:0043226;GO:0043227;GO:0043230;GO:0044421;GO:0044464;GO:0065010;GO:0070062			16	16	16	26.7	26.7	26.7	85.126	0	131.41	1775700000	186	27.8513	27.9258	27.7819	26.4939	26.4112	25.9768	27.6849	27.0081	27.5177	25.8078	26.5405	26.5578
	2.83879	3.01449		1.7942	2.98361	P5CS_HUMAN	P5CS_HUMANDelta-1-pyrroline-5-carboxylatesynthase	P54886	P5CS_HUMAN Delta-1-pyrroline-5-carboxylate synthase	ALDH18A1	ALDH18A1	COG0014	1.2.1.41;2.7.2.11	amine biosynthetic process;amine metabolic process;biosynthetic process;carboxylic acid biosynthetic process;carboxylic acid metabolic process;cellular amine metabolic process;cellular amino acid biosynthetic process;cellular amino acid metabolic process;cellular biosynthetic process;cellular ketone metabolic process;cellular metabolic process;cellular modified amino acid biosynthetic process;cellular modified amino acid metabolic process;cellular nitrogen compound biosynthetic process;cellular nitrogen compound metabolic process;cellular process;citrulline biosynthetic process;citrulline metabolic process;glutamate metabolic process;glutamine family amino acid biosynthetic process;glutamine family amino acid metabolic process;heterocycle biosynthetic process;heterocycle metabolic process;L-proline biosynthetic process;metabolic process;nitrogen compound metabolic process;organic acid biosynthetic process;organic acid metabolic process;ornithine biosynthetic process;ornithine metabolic process;oxoacid metabolic process;primary metabolic process;proline biosynthetic process;proline metabolic process;small molecule biosynthetic process;small molecule metabolic process	adenyl nucleotide binding;adenyl ribonucleotide binding;amino acid kinase activity;ATP binding;binding;catalytic activity;coenzyme binding;cofactor binding;glutamate 5-kinase activity;glutamate-5-semialdehyde dehydrogenase activity;kinase activity;NADP binding;nucleotide binding;oxidoreductase activity;oxidoreductase activity, acting on the aldehyde or oxo group of donors;oxidoreductase activity, acting on the aldehyde or oxo group of donors, NAD or NADP as acceptor;phosphotransferase activity, carboxyl group as acceptor;purine nucleotide binding;purine ribonucleoside triphosphate binding;purine ribonucleotide binding;ribonucleotide binding;transferase activity;transferase activity, transferring phosphorus-containing groups	cell part;cytoplasm;cytoplasmic part;intracellular membrane-bounded organelle;intracellular organelle;intracellular organelle part;intracellular part;membrane;membrane-bounded organelle;mitochondrial inner membrane;mitochondrial membrane;mitochondrial part;mitochondrion;organelle;organelle inner membrane;organelle membrane;organelle part	Arginine and proline metabolism	ACEVEDO_FGFR1_TARGETS_IN_PROSTATE_CANCER_MODEL_DN;AFFAR_YY1_TARGETS_DN;AMINE_BIOSYNTHETIC_PROCESS;AMINE_METABOLIC_PROCESS;AMINO_ACID_AND_DERIVATIVE_METABOLIC_PROCESS;AMINO_ACID_METABOLIC_PROCESS;BENPORATH_MYC_MAX_TARGETS;BIOSYNTHETIC_PROCESS;CACGTG_V$MYC_Q2;CAIRO_HEPATOBLASTOMA_CLASSES_UP;CARBOXYLIC_ACID_METABOLIC_PROCESS;CELLULAR_BIOSYNTHETIC_PROCESS;CHEN_METABOLIC_SYNDROM_NETWORK;chr10q24;CTCNANGTGNY_UNKNOWN;CUI_TCF21_TARGETS_2_UP;DIAZ_CHRONIC_MEYLOGENOUS_LEUKEMIA_UP;GLUTAMINE_FAMILY_AMINO_ACID_METABOLIC_PROCESS;GRAESSMANN_APOPTOSIS_BY_DOXORUBICIN_DN;GRAESSMANN_RESPONSE_TO_MC_AND_DOXORUBICIN_DN;GSE10325_LUPUS_BCELL_VS_LUPUS_MYELOID_UP;GSE12845_IGD_POS_BLOOD_VS_PRE_GC_TONSIL_BCELL_DN;GSE14308_NAIVE_CD4_TCELL_VS_NATURAL_TREG_DN;GSE14308_TH17_VS_NAIVE_CD4_TCELL_UP;GSE14308_TH2_VS_TH1_UP;GSE15659_TREG_VS_TCONV_DN;GSE15930_NAIVE_VS_24H_IN_VITRO_STIM_CD8_TCELL_DN;GSE15930_NAIVE_VS_24H_IN_VITRO_STIM_IL12_CD8_TCELL_DN;GSE15930_NAIVE_VS_24H_IN_VITRO_STIM_INFAB_CD8_TCELL_DN;GSE15930_NAIVE_VS_48H_IN_VITRO_STIM_IFNAB_CD8_TCELL_DN;GSE15930_NAIVE_VS_72H_IN_VITRO_STIM_IFNAB_CD8_TCELL_DN;GSE16522_MEMORY_VS_NAIVE_CD8_TCELL_DN;GSE17721_0.5H_VS_12H_LPS_BMDM_UP;GSE17721_0.5H_VS_12H_PAM3CSK4_BMDM_UP;GSE17721_0.5H_VS_12H_POLYIC_BMDM_UP;GSE17721_0.5H_VS_24H_LPS_BMDM_UP;GSE17721_0.5H_VS_24H_PAM3CSK4_BMDM_UP;GSE17721_0.5H_VS_4H_PAM3CSK4_BMDM_UP;GSE17721_0.5H_VS_8H_GARDIQUIMOD_BMDM_UP;GSE17721_12H_VS_24H_CPG_BMDM_UP;GSE17721_CPG_VS_GARDIQUIMOD_24H_BMDM_DN;GSE17721_CPG_VS_GARDIQUIMOD_2H_BMDM_DN;GSE17721_CTRL_VS_CPG_6H_BMDM_DN;GSE17721_CTRL_VS_LPS_1H_BMDM_UP;GSE17721_LPS_VS_POLYIC_6H_BMDM_DN;GSE17721_POLYIC_VS_PAM3CSK4_16H_BMDM_UP;GSE17974_1.5H_VS_72H_IL4_AND_ANTI_IL12_ACT_CD4_TCELL_DN;GSE2197_CPG_DNA_VS_UNTREATED_IN_DC_DN;GSE22886_IGM_MEMORY_BCELL_VS_BLOOD_PLASMA_CELL_DN;GSE22886_NAIVE_CD4_TCELL_VS_48H_ACT_TH1_DN;GSE22886_NAIVE_TCELL_VS_DC_UP;GSE22886_UNSTIM_VS_IL2_STIM_NKCELL_DN;GSE27786_BCELL_VS_NEUTROPHIL_UP;GSE27786_CD4_TCELL_VS_NKTCELL_DN;GSE27786_CD8_TCELL_VS_NKTCELL_DN;GSE27786_LIN_NEG_VS_BCELL_UP;GSE27786_LSK_VS_BCELL_UP;GSE29617_CTRL_VS_DAY7_TIV_FLU_VACCINE_PBMC_2008_DN;GSE31082_DP_VS_CD8_SP_THYMOCYTE_DN;GSE3982_BASOPHIL_VS_TH1_DN;GSE3982_MAC_VS_NEUTROPHIL_UP;GSE3982_MAC_VS_TH1_DN;GSE3982_MAST_CELL_VS_MAC_UP;GSE3982_NEUTROPHIL_VS_CENT_MEMORY_CD4_TCELL_DN;GSE7460_CTRL_VS_TGFB_TREATED_ACT_TREG_DN;GSE7460_TREG_VS_TCONV_ACT_WITH_TGFB_UP;GUILLAUMOND_KLF10_TARGETS_UP;HU_GENOTOXIC_DAMAGE_24HR;JOHNSTONE_PARVB_TARGETS_3_DN;KEGG_ARGININE_AND_PROLINE_METABOLISM;KRIEG_HYPOXIA_NOT_VIA_KDM3A;KRIGE_RESPONSE_TO_TOSEDOSTAT_24HR_DN;KRIGE_RESPONSE_TO_TOSEDOSTAT_6HR_DN;KYNG_RESPONSE_TO_H2O2_VIA_ERCC6_DN;LIAO_HAVE_SOX4_BINDING_SITES;LIAO_METASTASIS;MANTOVANI_VIRAL_GPCR_SIGNALING_DN;MCCABE_BOUND_BY_HOXC6;MODULE_177;MOOTHA_HUMAN_MITODB_6_2002;NITROGEN_COMPOUND_BIOSYNTHETIC_PROCESS;NITROGEN_COMPOUND_METABOLIC_PROCESS;NUYTTEN_EZH2_TARGETS_DN;ORGANIC_ACID_METABOLIC_PROCESS;PATIL_LIVER_CANCER;PURBEY_TARGETS_OF_CTBP1_AND_SATB1_DN;RATTENBACHER_BOUND_BY_CELF1;REACTOME_AMINO_ACID_SYNTHESIS_AND_INTERCONVERSION_TRANSAMINATION;REACTOME_METABOLISM_OF_AMINO_ACIDS_AND_DERIVATIVES;ROZANOV_MMP14_TARGETS_UP;SETLUR_PROSTATE_CANCER_TMPRSS2_ERG_FUSION_UP;TTTTGAG,MIR-373;V$CREB_Q2;V$GATA1_04;V$MYC_Q2;V$NMYC_01;V$USF2_Q6;ZHANG_BREAST_CANCER_PROGENITORS_DN	GO:0000052;GO:0006082;GO:0006520;GO:0006536;GO:0006560;GO:0006561;GO:0006575;GO:0006591;GO:0006592;GO:0006807;GO:0008152;GO:0008652;GO:0009058;GO:0009064;GO:0009084;GO:0009308;GO:0009309;GO:0009987;GO:0016053;GO:0018130;GO:0019240;GO:0019752;GO:0034641;GO:0042180;GO:0042398;GO:0043436;GO:0044106;GO:0044237;GO:0044238;GO:0044249;GO:0044271;GO:0044281;GO:0044283;GO:0046394;GO:0046483;GO:0055129	GO:0000166;GO:0003824;GO:0004349;GO:0004350;GO:0005488;GO:0005524;GO:0016301;GO:0016491;GO:0016620;GO:0016740;GO:0016772;GO:0016774;GO:0016903;GO:0017076;GO:0019202;GO:0030554;GO:0032553;GO:0032555;GO:0032559;GO:0035639;GO:0048037;GO:0050661;GO:0050662	GO:0005737;GO:0005739;GO:0005743;GO:0016020;GO:0019866;GO:0031090;GO:0031966;GO:0043226;GO:0043227;GO:0043229;GO:0043231;GO:0044422;GO:0044424;GO:0044429;GO:0044444;GO:0044446;GO:0044464	REACT_238		24	24	24	40.3	40.3	40.3	87.301	0	102.32	2157000000	140	25.6669	26.017	25.2558	25.8294	24.1159	23.4876	28.0762	28.7413	29.1657	27.9303	27.0513	27.4021
	0.839573	0.427277		0.262827	0.482627	AL1B1_HUMAN;AL1A3_HUMAN	AL1B1_HUMANAldehydedehydrogenaseX,mitochondrial	P30837	AL1B1_HUMAN Aldehyde dehydrogenase X, mitochondrial	ALDH1B1	ALDH1B1	COG1012	1.2.1.3	alcohol catabolic process;alcohol metabolic process;carbohydrate metabolic process;catabolic process;ethanol catabolic process;ethanol metabolic process;metabolic process;primary alcohol catabolic process;primary alcohol metabolic process;primary metabolic process;small molecule catabolic process;small molecule metabolic process	aldehyde dehydrogenase (NAD) activity;catalytic activity;oxidoreductase activity;oxidoreductase activity, acting on the aldehyde or oxo group of donors;oxidoreductase activity, acting on the aldehyde or oxo group of donors, NAD or NADP as acceptor	cell part;cytoplasmic part;intracellular membrane-bounded organelle;intracellular organelle;intracellular organelle lumen;intracellular organelle part;intracellular part;membrane-bounded organelle;membrane-enclosed lumen;mitochondrial matrix;mitochondrial part;mitochondrion;nuclear part;nucleoplasm;organelle;organelle lumen;organelle part	Arginine and proline metabolism;Ascorbate and aldarate metabolism;beta-Alanine metabolism;Chloroalkane and chloroalkene degradation;Fatty acid metabolism;Glycerolipid metabolism;Glycolysis / Gluconeogenesis;Histidine metabolism;Limonene and pinene degradation;Lysine degradation;Pentose and glucuronate interconversions;Propanoate metabolism;Pyruvate metabolism;Tryptophan metabolism;Valine, leucine and isoleucine degradation	BILD_MYC_ONCOGENIC_SIGNATURE;BROWNE_HCMV_INFECTION_4HR_DN;BRUINS_UVC_RESPONSE_VIA_TP53_GROUP_D;BUYTAERT_PHOTODYNAMIC_THERAPY_STRESS_DN;CAIRO_LIVER_DEVELOPMENT_DN;CHEN_METABOLIC_SYNDROM_NETWORK;chr9p13;COLDREN_GEFITINIB_RESISTANCE_UP;DACOSTA_UV_RESPONSE_VIA_ERCC3_UP;DACOSTA_UV_RESPONSE_VIA_ERCC3_XPCS_UP;DEBIASI_APOPTOSIS_BY_REOVIRUS_INFECTION_DN;DELYS_THYROID_CANCER_DN;FURUKAWA_DUSP6_TARGETS_PCI35_UP;GRAESSMANN_APOPTOSIS_BY_DOXORUBICIN_DN;GSE10239_NAIVE_VS_KLRG1HIGH_EFF_CD8_TCELL_UP;GSE11924_TFH_VS_TH1_CD4_TCELL_DN;GSE14769_UNSTIM_VS_240MIN_LPS_BMDM_DN;GSE17721_0.5H_VS_24H_GARDIQUIMOD_BMDM_UP;GSE17721_12H_VS_24H_GARDIQUIMOD_BMDM_UP;GSE17721_12H_VS_24H_LPS_BMDM_UP;GSE17721_CTRL_VS_LPS_0.5H_BMDM_UP;GSE17721_CTRL_VS_POLYIC_0.5H_BMDM_UP;GSE17721_LPS_VS_CPG_1H_BMDM_UP;GSE17721_LPS_VS_CPG_4H_BMDM_UP;GSE17721_LPS_VS_POLYIC_24H_BMDM_DN;GSE17721_PAM3CSK4_VS_CPG_16H_BMDM_DN;GSE17721_POLYIC_VS_CPG_12H_BMDM_UP;GSE17721_POLYIC_VS_CPG_16H_BMDM_UP;GSE17721_POLYIC_VS_CPG_1H_BMDM_UP;GSE17721_POLYIC_VS_PAM3CSK4_24H_BMDM_UP;GSE20366_CD103_POS_VS_CD103_KLRG1_DP_TREG_UP;GSE24142_EARLY_THYMIC_PROGENITOR_VS_DN2_THYMOCYTE_DN;GSE24142_EARLY_THYMIC_PROGENITOR_VS_DN3_THYMOCYTE_DN;GSE25087_FETAL_VS_ADULT_TCONV_DN;GSE2706_LPS_VS_R848_AND_LPS_2H_STIM_DC_UP;GSE32423_MEMORY_VS_NAIVE_CD8_TCELL_DN;GSE360_CTRL_VS_B_MALAYI_HIGH_DOSE_DC_UP;GSE360_CTRL_VS_B_MALAYI_HIGH_DOSE_MAC_UP;GSE360_CTRL_VS_B_MALAYI_LOW_DOSE_DC_UP;GSE360_CTRL_VS_L_DONOVANI_DC_UP;GSE360_CTRL_VS_L_DONOVANI_MAC_UP;GSE360_CTRL_VS_M_TUBERCULOSIS_MAC_UP;GSE360_CTRL_VS_T_GONDII_MAC_UP;GSE360_DC_VS_MAC_B_MALAYI_LOW_DOSE_UP;GSE360_DC_VS_MAC_UP;GSE360_HIGH_DOSE_B_MALAYI_VS_M_TUBERCULOSIS_MAC_UP;GSE360_HIGH_VS_LOW_DOSE_B_MALAYI_DC_UP;GSE360_HIGH_VS_LOW_DOSE_B_MALAYI_MAC_UP;GSE360_L_DONOVANI_VS_B_MALAYI_HIGH_DOSE_DC_UP;GSE360_L_DONOVANI_VS_B_MALAYI_HIGH_DOSE_MAC_UP;GSE360_L_DONOVANI_VS_B_MALAYI_LOW_DOSE_DC_UP;GSE360_L_DONOVANI_VS_B_MALAYI_LOW_DOSE_MAC_UP;GSE360_L_DONOVANI_VS_M_TUBERCULOSIS_MAC_UP;GSE360_L_DONOVANI_VS_T_GONDII_MAC_UP;GSE360_LOW_DOSE_B_MALAYI_VS_M_TUBERCULOSIS_MAC_UP;GSE360_T_GONDII_VS_B_MALAYI_HIGH_DOSE_MAC_UP;GSE360_T_GONDII_VS_B_MALAYI_LOW_DOSE_MAC_UP;GSE360_T_GONDII_VS_M_TUBERCULOSIS_MAC_UP;GSE36392_EOSINOPHIL_VS_NEUTROPHIL_IL25_TREATED_LUNG_DN;GSE36392_TYPE_2_MYELOID_VS_MAC_IL25_TREATED_LUNG_DN;GSE36392_TYPE_2_MYELOID_VS_NEUTROPHIL_IL25_TREATED_LUNG_DN;GSE39820_CTRL_VS_TGFBETA3_IL6_IL23A_CD4_TCELL_DN;GSE6269_FLU_VS_STREP_AUREUS_INF_PBMC_DN;GSE6269_STREP_AUREUS_VS_STREP_PNEUMO_INF_PBMC_UP;GSE7764_IL15_TREATED_VS_CTRL_NK_CELL_24H_DN;HOSHIDA_LIVER_CANCER_SUBCLASS_S3;KEGG_ARGININE_AND_PROLINE_METABOLISM;KEGG_ASCORBATE_AND_ALDARATE_METABOLISM;KEGG_BETA_ALANINE_METABOLISM;KEGG_BUTANOATE_METABOLISM;KEGG_FATTY_ACID_METABOLISM;KEGG_GLYCEROLIPID_METABOLISM;KEGG_GLYCOLYSIS_GLUCONEOGENESIS;KEGG_HISTIDINE_METABOLISM;KEGG_LIMONENE_AND_PINENE_DEGRADATION;KEGG_LYSINE_DEGRADATION;KEGG_PROPANOATE_METABOLISM;KEGG_PYRUVATE_METABOLISM;KEGG_TRYPTOPHAN_METABOLISM;KEGG_VALINE_LEUCINE_AND_ISOLEUCINE_DEGRADATION;KRIGE_RESPONSE_TO_TOSEDOSTAT_24HR_DN;KRIGE_RESPONSE_TO_TOSEDOSTAT_6HR_DN;MARTENS_TRETINOIN_RESPONSE_UP;MEISSNER_NPC_HCP_WITH_H3_UNMETHYLATED;MODULE_117;MODULE_136;MODULE_179;MODULE_184;MODULE_221;MODULE_23;MODULE_255;MODULE_305;MODULE_333;MODULE_427;MODULE_480;MODULE_55;MODULE_69;MODULE_88;NIELSEN_LEIOMYOSARCOMA_CNN1_UP;OUILLETTE_CLL_13Q14_DELETION_DN;PANGAS_TUMOR_SUPPRESSION_BY_SMAD1_AND_SMAD5_UP;PURBEY_TARGETS_OF_CTBP1_AND_SATB1_DN;PURBEY_TARGETS_OF_CTBP1_NOT_SATB1_UP;RAPA_EARLY_UP.V1_DN;VANHARANTA_UTERINE_FIBROID_WITH_7Q_DELETION_DN;WANG_RESPONSE_TO_GSK3_INHIBITOR_SB216763_DN	GO:0005975;GO:0006066;GO:0006067;GO:0006068;GO:0008152;GO:0009056;GO:0034308;GO:0034310;GO:0044238;GO:0044281;GO:0044282;GO:0046164	GO:0003824;GO:0004029;GO:0016491;GO:0016620;GO:0016903	GO:0005654;GO:0005739;GO:0005759;GO:0031974;GO:0043226;GO:0043227;GO:0043229;GO:0043231;GO:0043233;GO:0044422;GO:0044424;GO:0044428;GO:0044429;GO:0044444;GO:0044446;GO:0044464;GO:0070013			12	12	11	32.7	32.7	31.1	57.206	0	44.677	570690000	72	25.4793	25.9759	26.2511	24.86	23.7484	23.0089	26.4389	26.3478	26.2015	24.6617	23.3826	25.0209
+	6.51145	-22.5992		0.383352	-6.82916	ALDH2_HUMAN;F8VP50_HUMAN	ALDH2_HUMANAldehydedehydrogenase,mitochondrial;F8VP50_HUMANUncharacterizedprotein(Fragment)	P05091;F8VP50	ALDH2_HUMAN Aldehyde dehydrogenase, mitochondrial;F8VP50_HUMAN Uncharacterized protein (Fragment)	ALDH2	ALDH2	COG1012	1.2.1.3	alcohol catabolic process;alcohol metabolic process;biological regulation;biosynthetic process;carbohydrate metabolic process;catabolic process;cell communication;cell-cell signaling;cellular biosynthetic process;cellular metabolic process;cellular process;ethanol catabolic process;ethanol metabolic process;ethanol oxidation;metabolic process;neurotransmitter biosynthetic process;neurotransmitter metabolic process;oxidation-reduction process;primary alcohol catabolic process;primary alcohol metabolic process;primary metabolic process;regulation of biological quality;regulation of neurotransmitter levels;signaling;small molecule catabolic process;small molecule metabolic process;synaptic transmission;xenobiotic metabolic process	aldehyde dehydrogenase (NAD) activity;aldehyde dehydrogenase [NAD(P)+] activity;catalytic activity;electron carrier activity;oxidoreductase activity;oxidoreductase activity, acting on the aldehyde or oxo group of donors;oxidoreductase activity, acting on the aldehyde or oxo group of donors, NAD or NADP as acceptor	cell part;cytoplasmic part;extracellular membrane-bounded organelle;extracellular organelle;extracellular region part;extracellular vesicular exosome;intracellular organelle lumen;intracellular organelle part;intracellular part;membrane-bounded organelle;membrane-bounded vesicle;membrane-enclosed lumen;mitochondrial matrix;mitochondrial part;organelle;organelle lumen;organelle part;vesicle	Arginine and proline metabolism;Ascorbate and aldarate metabolism;beta-Alanine metabolism;Chloroalkane and chloroalkene degradation;Fatty acid metabolism;Glycerolipid metabolism;Glycolysis / Gluconeogenesis;Histidine metabolism;Limonene and pinene degradation;Lysine degradation;Pentose and glucuronate interconversions;Propanoate metabolism;Pyruvate metabolism;Tryptophan metabolism;Valine, leucine and isoleucine degradation	ACEVEDO_LIVER_CANCER_DN;ALCOHOL_METABOLIC_PROCESS;BENPORATH_MYC_TARGETS_WITH_EBOX;BERENJENO_ROCK_SIGNALING_NOT_VIA_RHOA_UP;BLALOCK_ALZHEIMERS_DISEASE_DN;BLALOCK_ALZHEIMERS_DISEASE_INCIPIENT_DN;CAIRO_HEPATOBLASTOMA_CLASSES_DN;CAIRO_HEPATOBLASTOMA_POOR_SURVIVAL;CARBOHYDRATE_METABOLIC_PROCESS;CHIARADONNA_NEOPLASTIC_TRANSFORMATION_CDC25_DN;chr12q24;COLINA_TARGETS_OF_4EBP1_AND_4EBP2;DANG_BOUND_BY_MYC;DELYS_THYROID_CANCER_DN;ELECTRON_CARRIER_ACTIVITY;ELLWOOD_MYC_TARGETS_DN;ENK_UV_RESPONSE_EPIDERMIS_DN;FERNANDEZ_BOUND_BY_MYC;FLECHNER_BIOPSY_KIDNEY_TRANSPLANT_REJECTED_VS_OK_DN;GERHOLD_ADIPOGENESIS_UP;GGGCGGR_V$SP1_Q6;GRAESSMANN_APOPTOSIS_BY_DOXORUBICIN_UP;GRAESSMANN_RESPONSE_TO_MC_AND_DOXORUBICIN_UP;GSE10325_BCELL_VS_MYELOID_DN;GSE10325_CD4_TCELL_VS_MYELOID_DN;GSE10325_LUPUS_BCELL_VS_LUPUS_MYELOID_DN;GSE10325_LUPUS_CD4_TCELL_VS_LUPUS_MYELOID_DN;GSE11864_UNTREATED_VS_CSF1_IFNG_IN_MAC_UP;GSE12845_IGD_NEG_BLOOD_VS_PRE_GC_TONSIL_BCELL_DN;GSE12845_NAIVE_VS_PRE_GC_TONSIL_BCELL_DN;GSE12845_PRE_GC_VS_DARKZONE_GC_TONSIL_BCELL_DN;GSE13411_IGM_VS_SWITCHED_MEMORY_BCELL_DN;GSE13411_NAIVE_VS_SWITCHED_MEMORY_BCELL_DN;GSE1460_DP_VS_CD4_THYMOCYTE_UP;GSE1460_INTRATHYMIC_T_PROGENITOR_VS_NAIVE_CD4_TCELL_ADULT_BLOOD_UP;GSE1460_NAIVE_CD4_TCELL_ADULT_BLOOD_VS_THYMIC_STROMAL_CELL_DN;GSE15767_MED_VS_SCS_MAC_LN_UP;GSE16522_MEMORY_VS_NAIVE_ANTI_CD3CD28_STIM_CD8_TCELL_DN;GSE17721_ALL_VS_24H_PAM3CSK4_BMDM_DN;GSE17721_LPS_VS_CPG_24H_BMDM_DN;GSE17721_PAM3CSK4_VS_CPG_16H_BMDM_UP;GSE22886_DAY0_VS_DAY1_MONOCYTE_IN_CULTURE_UP;GSE22886_DAY1_VS_DAY7_MONOCYTE_IN_CULTURE_DN;GSE22886_NAIVE_CD4_TCELL_VS_48H_ACT_TH2_UP;GSE22886_NAIVE_TCELL_VS_DC_DN;GSE24102_GRANULOCYSTIC_MDSC_VS_NEUTROPHIL_UP;GSE24142_DN2_VS_DN3_THYMOCYTE_ADULT_UP;GSE24634_IL4_VS_CTRL_TREATED_NAIVE_CD4_TCELL_DAY3_DN;GSE24634_IL4_VS_CTRL_TREATED_NAIVE_CD4_TCELL_DAY7_DN;GSE24634_TEFF_VS_TCONV_DAY10_IN_CULTURE_DN;GSE24634_TREG_VS_TCONV_POST_DAY7_IL4_CONVERSION_DN;GSE27786_CD8_TCELL_VS_NKCELL_DN;GSE29618_BCELL_VS_MDC_DAY7_FLU_VACCINE_DN;GSE29618_BCELL_VS_MONOCYTE_DAY7_FLU_VACCINE_DN;GSE29618_BCELL_VS_PDC_DAY7_FLU_VACCINE_DN;GSE29618_LAIV_VS_TIV_FLU_VACCINE_DAY7_PDC_UP;GSE30083_SP1_VS_SP2_THYMOCYTE_UP;GSE31082_CD4_VS_CD8_SP_THYMOCYTE_UP;GSE31082_DP_VS_CD8_SP_THYMOCYTE_UP;GSE32423_MEMORY_VS_NAIVE_CD8_TCELL_DN;GSE3337_4H_VS_16H_IFNG_IN_CD8POS_DC_DN;GSE360_DC_VS_MAC_M_TUBERCULOSIS_DN;GSE360_HIGH_DOSE_B_MALAYI_VS_M_TUBERCULOSIS_DC_UP;GSE360_L_DONOVANI_VS_M_TUBERCULOSIS_DC_UP;GSE360_LOW_DOSE_B_MALAYI_VS_M_TUBERCULOSIS_DC_UP;GSE360_T_GONDII_VS_M_TUBERCULOSIS_DC_UP;GSE36476_CTRL_VS_TSST_ACT_16H_MEMORY_CD4_TCELL_OLD_DN;GSE36476_CTRL_VS_TSST_ACT_16H_MEMORY_CD4_TCELL_YOUNG_DN;GSE36476_CTRL_VS_TSST_ACT_40H_MEMORY_CD4_TCELL_OLD_DN;GSE36476_CTRL_VS_TSST_ACT_40H_MEMORY_CD4_TCELL_YOUNG_DN;GSE36476_YOUNG_VS_OLD_DONOR_MEMORY_CD4_TCELL_40H_TSST_ACT_DN;GSE3982_BASOPHIL_VS_CENT_MEMORY_CD4_TCELL_UP;GSE3982_BCELL_VS_CENT_MEMORY_CD4_TCELL_UP;GSE3982_BCELL_VS_TH1_UP;GSE3982_CTRL_VS_LPS_48H_DC_DN;GSE3982_DC_VS_BCELL_UP;GSE3982_EOSINOPHIL_VS_DC_DN;GSE3982_MEMORY_CD4_TCELL_VS_BCELL_DN;GSE39820_TGFBETA1_VS_TGFBETA3_IN_IL6_TREATED_CD4_TCELL_DN;GSE7852_THYMUS_VS_FAT_TCONV_UP;HAMAI_APOPTOSIS_VIA_TRAIL_UP;HELLER_HDAC_TARGETS_SILENCED_BY_METHYLATION_UP;HELLER_SILENCED_BY_METHYLATION_UP;HOLLMANN_APOPTOSIS_VIA_CD40_UP;HOSHIDA_LIVER_CANCER_SUBCLASS_S3;HSIAO_LIVER_SPECIFIC_GENES;IVANOVA_HEMATOPOIESIS_STEM_CELL_LONG_TERM;JAEGER_METASTASIS_DN;KAECH_DAY15_EFF_VS_MEMORY_CD8_TCELL_UP;KAMIKUBO_MYELOID_CEBPA_NETWORK;KEGG_ARGININE_AND_PROLINE_METABOLISM;KEGG_ASCORBATE_AND_ALDARATE_METABOLISM;KEGG_BETA_ALANINE_METABOLISM;KEGG_BUTANOATE_METABOLISM;KEGG_FATTY_ACID_METABOLISM;KEGG_GLYCEROLIPID_METABOLISM;KEGG_GLYCOLYSIS_GLUCONEOGENESIS;KEGG_HISTIDINE_METABOLISM;KEGG_LIMONENE_AND_PINENE_DEGRADATION;KEGG_LYSINE_DEGRADATION;KEGG_PROPANOATE_METABOLISM;KEGG_PYRUVATE_METABOLISM;KEGG_TRYPTOPHAN_METABOLISM;KEGG_VALINE_LEUCINE_AND_ISOLEUCINE_DEGRADATION;KIM_ALL_DISORDERS_OLIGODENDROCYTE_NUMBER_CORR_UP;KIM_BIPOLAR_DISORDER_OLIGODENDROCYTE_DENSITY_CORR_UP;LI_INDUCED_T_TO_NATURAL_KILLER_DN;LINDGREN_BLADDER_CANCER_CLUSTER_2A_DN;LINDGREN_BLADDER_CANCER_CLUSTER_2B;LINDSTEDT_DENDRITIC_CELL_MATURATION_C;LIU_PROSTATE_CANCER_DN;LOPEZ_MESOTELIOMA_SURVIVAL_TIME_DN;MANALO_HYPOXIA_UP;MARTENS_BOUND_BY_PML_RARA_FUSION;MCCLUNG_CREB1_TARGETS_DN;MELLMAN_TUT1_TARGETS_DN;MODULE_184;MODULE_221;MODULE_305;MOOTHA_HUMAN_MITODB_6_2002;MOOTHA_MITOCHONDRIA;MORI_LARGE_PRE_BII_LYMPHOCYTE_DN;NADLER_OBESITY_DN;NRL_DN.V1_DN;ODONNELL_TARGETS_OF_MYC_AND_TFRC_UP;ODONNELL_TFRC_TARGETS_UP;OSMAN_BLADDER_CANCER_UP;OSWALD_HEMATOPOIETIC_STEM_CELL_IN_COLLAGEN_GEL_DN;OXIDOREDUCTASE_ACTIVITY;OXIDOREDUCTASE_ACTIVITY_ACTING_ON_THE_ALDEHYDE_OR_OXO_GROUP_OF_DONORS;OXIDOREDUCTASE_ACTIVITY_ACTING_ON_THE_ALDEHYDE_OR_OXO_GROUP_OF_DONORSNAD_OR_NADP_AS_ACCEPTOR;PENG_LEUCINE_DEPRIVATION_UP;PENG_RAPAMYCIN_RESPONSE_UP;PETROVA_ENDOTHELIUM_LYMPHATIC_VS_BLOOD_DN;PILON_KLF1_TARGETS_DN;REACTOME_BIOLOGICAL_OXIDATIONS;REACTOME_ETHANOL_OXIDATION;REACTOME_NEURONAL_SYSTEM;REACTOME_PHASE1_FUNCTIONALIZATION_OF_COMPOUNDS;REACTOME_TRANSMISSION_ACROSS_CHEMICAL_SYNAPSES;RICKMAN_TUMOR_DIFFERENTIATED_WELL_VS_POORLY_UP;RODRIGUES_THYROID_CARCINOMA_POORLY_DIFFERENTIATED_DN;TAKEDA_TARGETS_OF_NUP98_HOXA9_FUSION_8D_DN;TARTE_PLASMA_CELL_VS_PLASMABLAST_UP;VALK_AML_CLUSTER_11;VERHAAK_AML_WITH_NPM1_MUTATED_DN;WAKABAYASHI_ADIPOGENESIS_PPARG_BOUND_8D;WANG_MLL_TARGETS;WANG_RESPONSE_TO_GSK3_INHIBITOR_SB216763_UP;YAMAZAKI_TCEB3_TARGETS_DN;YAO_TEMPORAL_RESPONSE_TO_PROGESTERONE_CLUSTER_12;ZHAN_MULTIPLE_MYELOMA_CD1_AND_CD2_UP;ZHAN_MULTIPLE_MYELOMA_MF_DN;ZHANG_ANTIVIRAL_RESPONSE_TO_RIBAVIRIN_UP	GO:0001505;GO:0005975;GO:0006066;GO:0006067;GO:0006068;GO:0006069;GO:0006805;GO:0007154;GO:0007267;GO:0007268;GO:0008152;GO:0009056;GO:0009058;GO:0009987;GO:0023052;GO:0034308;GO:0034310;GO:0042133;GO:0042136;GO:0044237;GO:0044238;GO:0044249;GO:0044281;GO:0044282;GO:0046164;GO:0055114;GO:0065007;GO:0065008	GO:0003824;GO:0004029;GO:0004030;GO:0009055;GO:0016491;GO:0016620;GO:0016903	GO:0005759;GO:0031974;GO:0031982;GO:0031988;GO:0043226;GO:0043227;GO:0043230;GO:0043233;GO:0044421;GO:0044422;GO:0044424;GO:0044429;GO:0044444;GO:0044446;GO:0044464;GO:0065010;GO:0070013;GO:0070062	REACT_15532;REACT_34		5	4	4	16.4	14.9	14.9	56.381	0	7.7475	61125000	6	22.5882	23.1956	22.0169	24.0388	18.8546	20.3847	0.001	0.001	0.001	24.3604	0.001	18.4291
	0.313838	0.233301		0.469237	-1.18822	AL3A2_HUMAN;AL3B1_HUMAN	AL3A2_HUMANAldehydedehydrogenasefamily3memberA2	P51648	AL3A2_HUMAN Aldehyde dehydrogenase family 3 member A2	ALDH3A2	ALDH3A2	COG1012	1.2.1.3	alcohol metabolic process;anatomical structure development;cellular aldehyde metabolic process;cellular lipid metabolic process;cellular metabolic process;cellular process;central nervous system development;developmental process;epidermis development;isoprenoid metabolic process;lipid metabolic process;metabolic process;oxidation-reduction process;peripheral nervous system development;phytol metabolic process;primary metabolic process;sesquiterpene metabolic process;sesquiterpenoid metabolic process;small molecule metabolic process;system development;terpene metabolic process;terpenoid metabolic process;tissue development	3-chloroallyl aldehyde dehydrogenase activity;aldehyde dehydrogenase (NAD) activity;aldehyde dehydrogenase [NAD(P)+] activity;catalytic activity;long-chain-alcohol oxidase activity;long-chain-aldehyde dehydrogenase activity;oxidoreductase activity;oxidoreductase activity, acting on CH-OH group of donors;oxidoreductase activity, acting on the aldehyde or oxo group of donors;oxidoreductase activity, acting on the aldehyde or oxo group of donors, NAD or NADP as acceptor;oxidoreductase activity, acting on the CH-OH group of donors, oxygen as acceptor	cell part;cytoplasmic part;endoplasmic reticulum membrane;endoplasmic reticulum part;extracellular membrane-bounded organelle;extracellular organelle;extracellular region part;extracellular vesicular exosome;integral to membrane;intracellular membrane-bounded organelle;intracellular organelle;intracellular organelle part;intracellular part;intrinsic to membrane;membrane;membrane part;membrane-bounded organelle;membrane-bounded vesicle;microbody;mitochondrial inner membrane;mitochondrial membrane;mitochondrial part;organelle;organelle inner membrane;organelle membrane;organelle part;peroxisome;vesicle	Arginine and proline metabolism;Ascorbate and aldarate metabolism;beta-Alanine metabolism;Chloroalkane and chloroalkene degradation;Fatty acid metabolism;Glycerolipid metabolism;Glycolysis / Gluconeogenesis;Histidine metabolism;Limonene and pinene degradation;Lysine degradation;Pentose and glucuronate interconversions;Propanoate metabolism;Pyruvate metabolism;Tryptophan metabolism;Valine, leucine and isoleucine degradation	ANATOMICAL_STRUCTURE_DEVELOPMENT;BARRIER_CANCER_RELAPSE_NORMAL_SAMPLE_UP;BLALOCK_ALZHEIMERS_DISEASE_UP;BRUINS_UVC_RESPONSE_VIA_TP53_GROUP_B;BYSTRYKH_HEMATOPOIESIS_STEM_CELL_QTL_TRANS;CAIRO_HEPATOBLASTOMA_CLASSES_DN;CAIRO_LIVER_DEVELOPMENT_DN;CENTRAL_NERVOUS_SYSTEM_DEVELOPMENT;CHARAFE_BREAST_CANCER_LUMINAL_VS_BASAL_DN;CHEMNITZ_RESPONSE_TO_PROSTAGLANDIN_E2_DN;CHIANG_LIVER_CANCER_SUBCLASS_CTNNB1_UP;CHIANG_LIVER_CANCER_SUBCLASS_PROLIFERATION_DN;chr17p11;COULOUARN_TEMPORAL_TGFB1_SIGNATURE_DN;CYCLIN_D1_KE_.V1_UP;CYCLIN_D1_UP.V1_UP;DAIRKEE_TERT_TARGETS_UP;DODD_NASOPHARYNGEAL_CARCINOMA_UP;DUTERTRE_ESTRADIOL_RESPONSE_6HR_UP;ECTODERM_DEVELOPMENT;EHLERS_ANEUPLOIDY_UP;EPIDERMIS_DEVELOPMENT;FLECHNER_BIOPSY_KIDNEY_TRANSPLANT_REJECTED_VS_OK_DN;GOLDRATH_HOMEOSTATIC_PROLIFERATION;GSE13306_TREG_VS_TCONV_SPLEEN_DN;GSE13411_PLASMA_CELL_VS_MEMORY_BCELL_UP;GSE13484_UNSTIM_VS_12H_YF17D_VACCINE_STIM_PBMC_UP;GSE13485_PRE_VS_POST_YF17D_VACCINATION_PBMC_DN;GSE1460_DP_THYMOCYTE_VS_NAIVE_CD4_TCELL_ADULT_BLOOD_DN;GSE1460_INTRATHYMIC_T_PROGENITOR_VS_NAIVE_CD4_TCELL_ADULT_BLOOD_DN;GSE1460_INTRATHYMIC_T_PROGENITOR_VS_NAIVE_CD4_TCELL_CORD_BLOOD_DN;GSE1460_INTRATHYMIC_T_PROGENITOR_VS_THYMIC_STROMAL_CELL_DN;GSE17721_CTRL_VS_CPG_4H_BMDM_UP;GSE17721_CTRL_VS_GARDIQUIMOD_8H_BMDM_UP;GSE17721_CTRL_VS_LPS_6H_BMDM_UP;GSE17721_CTRL_VS_LPS_8H_BMDM_UP;GSE17721_CTRL_VS_POLYIC_6H_BMDM_UP;GSE17721_PAM3CSK4_VS_CPG_24H_BMDM_UP;GSE20715_WT_VS_TLR4_KO_LUNG_UP;GSE22886_CTRL_VS_LPS_24H_DC_UP;GSE22886_DAY0_VS_DAY7_MONOCYTE_IN_CULTURE_DN;GSE22886_DC_VS_MONOCYTE_UP;GSE22886_NAIVE_CD4_TCELL_VS_DC_DN;GSE24634_NAIVE_CD4_TCELL_VS_DAY5_IL4_CONV_TREG_DN;GSE2706_2H_VS_8H_R848_STIM_DC_UP;GSE2706_R848_VS_R848_AND_LPS_8H_STIM_DC_UP;GSE27786_LSK_VS_CD4_TCELL_DN;GSE29618_LAIV_VS_TIV_FLU_VACCINE_DAY7_MONOCYTE_UP;GSE29618_MONOCYTE_VS_PDC_DAY7_FLU_VACCINE_UP;GSE29618_MONOCYTE_VS_PDC_UP;GSE29618_PDC_VS_MDC_DAY7_FLU_VACCINE_DN;GSE29618_PDC_VS_MDC_DN;GSE29618_PRE_VS_DAY7_POST_LAIV_FLU_VACCINE_MONOCYTE_DN;GSE339_EX_VIVO_VS_IN_CULTURE_CD4POS_DC_UP;GSE360_CTRL_VS_T_GONDII_MAC_UP;GSE360_DC_VS_MAC_L_DONOVANI_DN;GSE360_HIGH_DOSE_B_MALAYI_VS_M_TUBERCULOSIS_MAC_UP;GSE360_L_DONOVANI_VS_B_MALAYI_HIGH_DOSE_DC_DN;GSE360_L_DONOVANI_VS_B_MALAYI_HIGH_DOSE_MAC_DN;GSE360_L_DONOVANI_VS_B_MALAYI_LOW_DOSE_DC_DN;GSE360_L_DONOVANI_VS_L_MAJOR_DC_UP;GSE360_LOW_DOSE_B_MALAYI_VS_M_TUBERCULOSIS_MAC_UP;GSE360_T_GONDII_VS_B_MALAYI_HIGH_DOSE_DC_DN;GSE360_T_GONDII_VS_B_MALAYI_LOW_DOSE_DC_DN;GSE360_T_GONDII_VS_M_TUBERCULOSIS_DC_UP;GSE3982_BCELL_VS_TH2_DN;GSE3982_CENT_MEMORY_CD4_TCELL_VS_TH2_DN;GSE3982_DC_VS_NEUTROPHIL_LPS_STIM_UP;GSE3982_EFF_MEMORY_CD4_TCELL_VS_TH2_DN;GSE3982_MAC_VS_TH2_UP;GSE3982_MAST_CELL_VS_TH2_DN;GSE3982_MEMORY_CD4_TCELL_VS_TH1_DN;GSE3982_MEMORY_CD4_TCELL_VS_TH2_DN;GSE39820_CTRL_VS_IL1B_IL6_IL23A_CD4_TCELL_DN;GSE39820_CTRL_VS_TGFBETA1_IL6_CD4_TCELL_DN;GSE39820_TGFBETA1_IL6_VS_TGFBETA1_IL6_IL23A_TREATED_CD4_TCELL_UP;GUTIERREZ_CHRONIC_LYMPHOCYTIC_LEUKEMIA_DN;HAN_SATB1_TARGETS_UP;HILLION_HMGA1B_TARGETS;HOSHIDA_LIVER_CANCER_SUBCLASS_S3;IVANOVA_HEMATOPOIESIS_LATE_PROGENITOR;JOHNSTONE_PARVB_TARGETS_3_UP;KEGG_ARGININE_AND_PROLINE_METABOLISM;KEGG_ASCORBATE_AND_ALDARATE_METABOLISM;KEGG_BETA_ALANINE_METABOLISM;KEGG_BUTANOATE_METABOLISM;KEGG_FATTY_ACID_METABOLISM;KEGG_GLYCEROLIPID_METABOLISM;KEGG_GLYCOLYSIS_GLUCONEOGENESIS;KEGG_HISTIDINE_METABOLISM;KEGG_LIMONENE_AND_PINENE_DEGRADATION;KEGG_LYSINE_DEGRADATION;KEGG_PROPANOATE_METABOLISM;KEGG_PYRUVATE_METABOLISM;KEGG_TRYPTOPHAN_METABOLISM;KEGG_VALINE_LEUCINE_AND_ISOLEUCINE_DEGRADATION;KIM_MYC_AMPLIFICATION_TARGETS_UP;LASTOWSKA_NEUROBLASTOMA_COPY_NUMBER_UP;LEE_CALORIE_RESTRICTION_MUSCLE_DN;LEE_LIVER_CANCER_CIPROFIBRATE_UP;LEE_LIVER_CANCER_DENA_DN;LIPID_METABOLIC_PROCESS;LIU_PROSTATE_CANCER_DN;MAHAJAN_RESPONSE_TO_IL1A_DN;MARSON_BOUND_BY_FOXP3_UNSTIMULATED;MARTORIATI_MDM4_TARGETS_FETAL_LIVER_DN;MCCABE_BOUND_BY_HOXC6;MODULE_112;MODULE_153;MODULE_176;MODULE_184;MODULE_19;MODULE_194;MODULE_220;MODULE_221;MODULE_23;MODULE_235;MODULE_305;MODULE_373;MODULE_464;MODULE_55;MODULE_560;MODULE_88;MODULE_93;MOHANKUMAR_TLX1_TARGETS_UP;MULLIGHAN_MLL_SIGNATURE_1_UP;MULLIGHAN_MLL_SIGNATURE_2_UP;MULTICELLULAR_ORGANISMAL_DEVELOPMENT;NERVOUS_SYSTEM_DEVELOPMENT;NFE2L2.V2;NIKOLSKY_BREAST_CANCER_17P11_AMPLICON;NUYTTEN_EZH2_TARGETS_DN;ORGAN_DEVELOPMENT;OXIDOREDUCTASE_ACTIVITY;OXIDOREDUCTASE_ACTIVITY_ACTING_ON_THE_ALDEHYDE_OR_OXO_GROUP_OF_DONORS;OXIDOREDUCTASE_ACTIVITY_ACTING_ON_THE_ALDEHYDE_OR_OXO_GROUP_OF_DONORSNAD_OR_NADP_AS_ACCEPTOR;PARENT_MTOR_SIGNALING_UP;PERIPHERAL_NERVOUS_SYSTEM_DEVELOPMENT;PHONG_TNF_RESPONSE_VIA_P38_COMPLETE;PILON_KLF1_TARGETS_DN;RAO_BOUND_BY_SALL4_ISOFORM_B;RODRIGUES_DCC_TARGETS_DN;RODRIGUES_THYROID_CARCINOMA_ANAPLASTIC_DN;RODRIGUES_THYROID_CARCINOMA_POORLY_DIFFERENTIATED_DN;ROSS_AML_WITH_MLL_FUSIONS;ROSS_LEUKEMIA_WITH_MLL_FUSIONS;RUTELLA_RESPONSE_TO_CSF2RB_AND_IL4_DN;RUTELLA_RESPONSE_TO_HGF_UP;RUTELLA_RESPONSE_TO_HGF_VS_CSF2RB_AND_IL4_UP;SANDERSON_PPARA_TARGETS;SERVITJA_LIVER_HNF1A_TARGETS_UP;SMITH_TERT_TARGETS_DN;SPIELMAN_LYMPHOBLAST_EUROPEAN_VS_ASIAN_DN;STEIN_ESRRA_TARGETS;STEIN_ESRRA_TARGETS_UP;SYSTEM_DEVELOPMENT;TANG_SENESCENCE_TP53_TARGETS_UP;TISSUE_DEVELOPMENT;VARELA_ZMPSTE24_TARGETS_DN;WEST_ADRENOCORTICAL_TUMOR_DN;WINNEPENNINCKX_MELANOMA_METASTASIS_DN;WOO_LIVER_CANCER_RECURRENCE_DN;YAGI_AML_WITH_11Q23_REARRANGED;YEGNASUBRAMANIAN_PROSTATE_CANCER;YOSHIMURA_MAPK8_TARGETS_DN	GO:0006066;GO:0006081;GO:0006629;GO:0006714;GO:0006720;GO:0006721;GO:0007417;GO:0007422;GO:0008152;GO:0008544;GO:0009888;GO:0009987;GO:0032502;GO:0033306;GO:0042214;GO:0044237;GO:0044238;GO:0044255;GO:0044281;GO:0048731;GO:0048856;GO:0051761;GO:0055114	GO:0003824;GO:0004028;GO:0004029;GO:0004030;GO:0016491;GO:0016614;GO:0016620;GO:0016899;GO:0016903;GO:0046577;GO:0050061	GO:0005743;GO:0005777;GO:0005789;GO:0016020;GO:0016021;GO:0019866;GO:0031090;GO:0031224;GO:0031966;GO:0031982;GO:0031988;GO:0042579;GO:0043226;GO:0043227;GO:0043229;GO:0043230;GO:0043231;GO:0044421;GO:0044422;GO:0044424;GO:0044425;GO:0044429;GO:0044432;GO:0044444;GO:0044446;GO:0044464;GO:0065010;GO:0070062			11	11	11	35.7	35.7	35.7	54.847	0	15.701	316410000	47	24.7794	25.7933	25.0998	24.0783	23.2545	22.5224	25.5633	25.3992	25.4098	23.9397	20.502	21.8488
	3.79559	2.06474		1.70647	1.16516	SSDH_HUMAN	SSDH_HUMANSuccinate-semialdehydedehydrogenase,mitochondrial	P51649	SSDH_HUMAN Succinate-semialdehyde dehydrogenase, mitochondrial	ALDH5A1	ALDH5A1	COG1012	1.2.1.24	acetate metabolic process;alcohol metabolic process;amine catabolic process;amine metabolic process;anatomical structure development;biological regulation;carbohydrate metabolic process;carboxylic acid catabolic process;carboxylic acid metabolic process;catabolic process;cell communication;cell-cell signaling;cellular amine metabolic process;cellular amino acid catabolic process;cellular amino acid metabolic process;cellular carbohydrate metabolic process;cellular catabolic process;cellular component assembly;cellular component organization;cellular component organization or biogenesis;cellular ketone metabolic process;cellular lipid metabolic process;cellular metabolic process;cellular modified amino acid metabolic process;cellular nitrogen compound metabolic process;cellular process;central nervous system development;ceramide metabolic process;developmental process;dicarboxylic acid metabolic process;electron transport chain;establishment of localization;establishment of localization in cell;fatty acid metabolic process;galactolipid metabolic process;galactosylceramide metabolic process;gamma-aminobutyric acid catabolic process;gamma-aminobutyric acid metabolic process;generation of precursor metabolites and energy;glucose metabolic process;glucosylceramide metabolic process;glutamate metabolic process;glutamine family amino acid metabolic process;glutamine metabolic process;glutathione metabolic process;glycerolipid metabolic process;glycerophospholipid metabolic process;glycolipid metabolic process;glycosphingolipid metabolic process;glycosylceramide metabolic process;hexose metabolic process;lipid metabolic process;macromolecular complex assembly;macromolecular complex subunit organization;membrane lipid metabolic process;metabolic process;monocarboxylic acid metabolic process;monosaccharide metabolic process;neurotransmitter catabolic process;neurotransmitter metabolic process;neurotransmitter secretion;neurotransmitter transport;nitrogen compound metabolic process;organic acid catabolic process;organic acid metabolic process;organophosphate metabolic process;oxidation-reduction process;oxoacid metabolic process;peptide metabolic process;phospholipid metabolic process;post-embryonic development;primary metabolic process;protein complex assembly;protein complex subunit organization;protein homooligomerization;protein homotetramerization;protein oligomerization;protein tetramerization;regulation of biological quality;regulation of neurotransmitter levels;respiratory electron transport chain;secretion;secretion by cell;short-chain fatty acid metabolic process;signal release;signaling;small molecule catabolic process;small molecule metabolic process;sphingoid metabolic process;sphingolipid metabolic process;succinate metabolic process;sulfur compound metabolic process;synaptic transmission;system development;transport	aldehyde dehydrogenase (NAD) activity;binding;catalytic activity;identical protein binding;oxidoreductase activity;oxidoreductase activity, acting on the aldehyde or oxo group of donors;oxidoreductase activity, acting on the aldehyde or oxo group of donors, NAD or NADP as acceptor;protein binding;protein dimerization activity;protein homodimerization activity;succinate-semialdehyde dehydrogenase [NAD(P)+] activity;succinate-semialdehyde dehydrogenase activity	cell part;cytoplasmic part;intracellular membrane-bounded organelle;intracellular organelle;intracellular organelle lumen;intracellular organelle part;intracellular part;membrane-bounded organelle;membrane-enclosed lumen;mitochondrial matrix;mitochondrial part;mitochondrion;organelle;organelle lumen;organelle part	Alanine, aspartate and glutamate metabolism;Butanoate metabolism	AMINE_METABOLIC_PROCESS;AMINO_ACID_AND_DERIVATIVE_METABOLIC_PROCESS;AMINO_ACID_DERIVATIVE_METABOLIC_PROCESS;ANATOMICAL_STRUCTURE_DEVELOPMENT;AROMATIC_COMPOUND_METABOLIC_PROCESS;BASSO_CD40_SIGNALING_DN;BILD_E2F3_ONCOGENIC_SIGNATURE;BLALOCK_ALZHEIMERS_DISEASE_DN;BOYAULT_LIVER_CANCER_SUBCLASS_G3_DN;BRUINS_UVC_RESPONSE_VIA_TP53_GROUP_D;BUYTAERT_PHOTODYNAMIC_THERAPY_STRESS_DN;CARBOXYLIC_ACID_METABOLIC_PROCESS;CATABOLIC_PROCESS;CELL_FRACTION;CELLULAR_CATABOLIC_PROCESS;CELLULAR_COMPONENT_ASSEMBLY;CELLULAR_LIPID_CATABOLIC_PROCESS;CELLULAR_LIPID_METABOLIC_PROCESS;CENTRAL_NERVOUS_SYSTEM_DEVELOPMENT;CHEOK_RESPONSE_TO_HD_MTX_DN;CHIANG_LIVER_CANCER_SUBCLASS_PROLIFERATION_DN;chr6p22;CYTOPLASM;CYTOPLASMIC_PART;DEBIASI_APOPTOSIS_BY_REOVIRUS_INFECTION_DN;DEURIG_T_CELL_PROLYMPHOCYTIC_LEUKEMIA_UP;DIAZ_CHRONIC_MEYLOGENOUS_LEUKEMIA_UP;ELECTRON_TRANSPORT_GO_0006118;FATTY_ACID_METABOLIC_PROCESS;FLECHNER_BIOPSY_KIDNEY_TRANSPLANT_REJECTED_VS_OK_DN;GENERATION_OF_PRECURSOR_METABOLITES_AND_ENERGY;GEORGES_TARGETS_OF_MIR192_AND_MIR215;GSE13306_RA_VS_UNTREATED_TCONV_DN;GSE13306_TREG_VS_TCONV_UP;GSE13411_SWITCHED_MEMORY_BCELL_VS_PLASMA_CELL_UP;GSE14000_TRANSLATED_RNA_VS_MRNA_16H_LPS_DC_UP;GSE1432_6H_VS_24H_IFNG_MICROGLIA_DN;GSE19825_NAIVE_VS_IL2RAHIGH_DAY3_EFF_CD8_TCELL_UP;GSE22886_DC_VS_MONOCYTE_UP;GSE22886_NAIVE_CD8_TCELL_VS_MONOCYTE_UP;GSE2706_2H_VS_8H_LPS_STIM_DC_UP;GSE2706_2H_VS_8H_R848_STIM_DC_UP;GSE29618_PDC_VS_MDC_DAY7_FLU_VACCINE_UP;GSE32423_MEMORY_VS_NAIVE_CD8_TCELL_IL7_IL4_UP;GSE360_CTRL_VS_L_DONOVANI_DC_UP;GSE360_DC_VS_MAC_L_DONOVANI_DN;GSE360_L_DONOVANI_VS_B_MALAYI_HIGH_DOSE_DC_DN;GSE360_L_DONOVANI_VS_B_MALAYI_LOW_DOSE_DC_DN;GSE360_T_GONDII_VS_M_TUBERCULOSIS_DC_UP;GSE3982_BCELL_VS_TH1_UP;GSE3982_DC_VS_NEUTROPHIL_LPS_STIM_UP;GSE6269_HEALTHY_VS_STREP_AUREUS_INF_PBMC_UP;GSE7460_TREG_VS_TCONV_ACT_DN;GSE7460_WT_VS_FOXP3_HET_ACT_WITH_TGFB_TCONV_UP;GSE7852_LN_VS_THYMUS_TCONV_DN;GSE7852_THYMUS_VS_FAT_TCONV_UP;HADDAD_B_LYMPHOCYTE_PROGENITOR;HOXA9_DN.V1_DN;HUMMEL_BURKITTS_LYMPHOMA_UP;IIZUKA_LIVER_CANCER_PROGRESSION_G2_G3_UP;IVANOVA_HEMATOPOIESIS_STEM_CELL_AND_PROGENITOR;KAAB_HEART_ATRIUM_VS_VENTRICLE_DN;KEGG_ALANINE_ASPARTATE_AND_GLUTAMATE_METABOLISM;KEGG_BUTANOATE_METABOLISM;KLEIN_PRIMARY_EFFUSION_LYMPHOMA_DN;KRAS.600.LUNG.BREAST_UP.V1_DN;KRAS.LUNG.BREAST_UP.V1_DN;KRIGE_RESPONSE_TO_TOSEDOSTAT_24HR_DN;KRIGE_RESPONSE_TO_TOSEDOSTAT_6HR_DN;LEE_BMP2_TARGETS_DN;LEE_DIFFERENTIATING_T_LYMPHOCYTE;LEF1_UP.V1_DN;LIM_MAMMARY_STEM_CELL_DN;LIPID_CATABOLIC_PROCESS;LIPID_METABOLIC_PROCESS;LOPEZ_MBD_TARGETS;LUCAS_HNF4A_TARGETS_UP;MACROMOLECULAR_COMPLEX_ASSEMBLY;MITOCHONDRION;MITSIADES_RESPONSE_TO_APLIDIN_DN;MODULE_172;MODULE_194;MODULE_40;MODULE_417;MODULE_464;MODULE_93;MONOCARBOXYLIC_ACID_METABOLIC_PROCESS;MULTICELLULAR_ORGANISMAL_DEVELOPMENT;NAKAYAMA_SOFT_TISSUE_TUMORS_PCA1_DN;NERVOUS_SYSTEM_DEVELOPMENT;NITROGEN_COMPOUND_METABOLIC_PROCESS;NUYTTEN_NIPP1_TARGETS_DN;ORGANIC_ACID_METABOLIC_PROCESS;OXIDOREDUCTASE_ACTIVITY;OXIDOREDUCTASE_ACTIVITY_ACTING_ON_THE_ALDEHYDE_OR_OXO_GROUP_OF_DONORS;OXIDOREDUCTASE_ACTIVITY_ACTING_ON_THE_ALDEHYDE_OR_OXO_GROUP_OF_DONORSNAD_OR_NADP_AS_ACCEPTOR;PDGF_ERK_DN.V1_UP;PEDERSEN_METASTASIS_BY_ERBB2_ISOFORM_7;PROTEIN_COMPLEX_ASSEMBLY;PROTEIN_HOMOOLIGOMERIZATION;PROTEIN_METABOLIC_PROCESS;PROTEIN_OLIGOMERIZATION;PROTEIN_TETRAMERIZATION;PUJANA_BRCA1_PCC_NETWORK;REACTOME_GABA_SYNTHESIS_RELEASE_REUPTAKE_AND_DEGRADATION;REACTOME_NEURONAL_SYSTEM;REACTOME_NEUROTRANSMITTER_RELEASE_CYCLE;REACTOME_TRANSMISSION_ACROSS_CHEMICAL_SYNAPSES;RHEIN_ALL_GLUCOCORTICOID_THERAPY_DN;RICKMAN_TUMOR_DIFFERENTIATED_WELL_VS_MODERATELY_UP;RIGGI_EWING_SARCOMA_PROGENITOR_UP;RIZKI_TUMOR_INVASIVENESS_3D_UP;RODRIGUES_THYROID_CARCINOMA_POORLY_DIFFERENTIATED_DN;SENESE_HDAC1_TARGETS_DN;SENESE_HDAC3_TARGETS_DN;SHEDDEN_LUNG_CANCER_GOOD_SURVIVAL_A4;SOLUBLE_FRACTION;SYSTEM_DEVELOPMENT;TACTTGA,MIR-26A,MIR-26B;TIEN_INTESTINE_PROBIOTICS_2HR_DN;TONKS_TARGETS_OF_RUNX1_RUNX1T1_FUSION_GRANULOCYTE_UP;TORCHIA_TARGETS_OF_EWSR1_FLI1_FUSION_UP;V$CEBP_Q3;V$OCT1_05;WEI_MIR34A_TARGETS;YAGI_AML_FAB_MARKERS;YAGI_AML_WITH_T_8_21_TRANSLOCATION	GO:0001505;GO:0005975;GO:0005996;GO:0006006;GO:0006066;GO:0006082;GO:0006083;GO:0006091;GO:0006105;GO:0006461;GO:0006518;GO:0006520;GO:0006536;GO:0006541;GO:0006575;GO:0006629;GO:0006631;GO:0006643;GO:0006644;GO:0006650;GO:0006664;GO:0006665;GO:0006672;GO:0006677;GO:0006678;GO:0006681;GO:0006687;GO:0006749;GO:0006790;GO:0006807;GO:0006810;GO:0006836;GO:0007154;GO:0007267;GO:0007268;GO:0007269;GO:0007417;GO:0008152;GO:0009056;GO:0009063;GO:0009064;GO:0009308;GO:0009310;GO:0009448;GO:0009450;GO:0009791;GO:0009987;GO:0016043;GO:0016054;GO:0019318;GO:0019374;GO:0019637;GO:0019752;GO:0022607;GO:0022900;GO:0022904;GO:0023052;GO:0023061;GO:0032502;GO:0032787;GO:0032940;GO:0034641;GO:0042133;GO:0042135;GO:0042180;GO:0043436;GO:0043648;GO:0043933;GO:0044106;GO:0044237;GO:0044238;GO:0044248;GO:0044255;GO:0044262;GO:0044281;GO:0044282;GO:0046395;GO:0046459;GO:0046486;GO:0046519;GO:0046903;GO:0048731;GO:0048856;GO:0051234;GO:0051259;GO:0051260;GO:0051262;GO:0051289;GO:0051649;GO:0055114;GO:0065003;GO:0065007;GO:0065008;GO:0071822;GO:0071840	GO:0003824;GO:0004029;GO:0004777;GO:0005488;GO:0005515;GO:0009013;GO:0016491;GO:0016620;GO:0016903;GO:0042802;GO:0042803;GO:0046983	GO:0005739;GO:0005759;GO:0031974;GO:0043226;GO:0043227;GO:0043229;GO:0043231;GO:0043233;GO:0044422;GO:0044424;GO:0044429;GO:0044444;GO:0044446;GO:0044464;GO:0070013	REACT_23964		12	12	12	36.1	36.1	36.1	57.214	0	21.965	1543000000	82	26.075	26.2462	26.4182	25.0446	24.9766	24.4779	28.0871	28.4351	28.4113	26.1178	25.5135	26.3633
	0.372621	0.556544		0.0105698	-0.0208696	MMSA_HUMAN	MMSA_HUMANMethylmalonate-semialdehydedehydrogenase[acylating],mitochondrial	Q02252	MMSA_HUMAN Methylmalonate-semialdehyde dehydrogenase [acylating], mitochondrial	ALDH6A1	ALDH6A1	COG1012	1.2.1.18;1.2.1.27	amine catabolic process;amine metabolic process;branched chain family amino acid catabolic process;branched chain family amino acid metabolic process;brown fat cell differentiation;carboxylic acid catabolic process;carboxylic acid metabolic process;catabolic process;cell differentiation;cellular amine metabolic process;cellular amino acid catabolic process;cellular amino acid metabolic process;cellular aromatic compound metabolic process;cellular catabolic process;cellular developmental process;cellular ketone metabolic process;cellular metabolic process;cellular nitrogen compound catabolic process;cellular nitrogen compound metabolic process;cellular process;developmental process;fat cell differentiation;heterocycle catabolic process;heterocycle metabolic process;metabolic process;nitrogen compound metabolic process;nucleobase catabolic process;nucleobase metabolic process;nucleobase-containing compound catabolic process;nucleobase-containing compound metabolic process;nucleobase-containing small molecule metabolic process;organic acid catabolic process;organic acid metabolic process;oxoacid metabolic process;primary metabolic process;pyrimidine base catabolic process;pyrimidine base metabolic process;pyrimidine-containing compound catabolic process;pyrimidine-containing compound metabolic process;small molecule catabolic process;small molecule metabolic process;thymine catabolic process;thymine metabolic process;valine catabolic process;valine metabolic process	aldehyde dehydrogenase (NAD) activity;binding;carboxylic acid binding;catalytic activity;coenzyme binding;cofactor binding;fatty acid binding;fatty-acyl-CoA binding;lipid binding;malonate-semialdehyde dehydrogenase (acetylating) activity;methylmalonate-semialdehyde dehydrogenase (acylating) activity;monocarboxylic acid binding;oxidoreductase activity;oxidoreductase activity, acting on the aldehyde or oxo group of donors;oxidoreductase activity, acting on the aldehyde or oxo group of donors, NAD or NADP as acceptor	cell part;cytoplasmic part;extracellular membrane-bounded organelle;extracellular organelle;extracellular region part;extracellular vesicular exosome;intracellular membrane-bounded organelle;intracellular organelle;intracellular organelle lumen;intracellular organelle part;intracellular part;membrane-bounded organelle;membrane-bounded vesicle;membrane-enclosed lumen;mitochondrial matrix;mitochondrial part;mitochondrion;nuclear part;nucleoplasm;organelle;organelle lumen;organelle part;vesicle	Inositol phosphate metabolism;Propanoate metabolism;Valine, leucine and isoleucine degradation	AACTTT_UNKNOWN;AMINE_METABOLIC_PROCESS;AMINO_ACID_AND_DERIVATIVE_METABOLIC_PROCESS;AMINO_ACID_METABOLIC_PROCESS;AROMATIC_COMPOUND_METABOLIC_PROCESS;BOCHKIS_FOXA2_TARGETS;BONOME_OVARIAN_CANCER_SURVIVAL_OPTIMAL_DEBULKING;BROWNE_HCMV_INFECTION_20HR_DN;BROWNE_HCMV_INFECTION_48HR_DN;CACGTG_V$MYC_Q2;CARBOXYLIC_ACID_METABOLIC_PROCESS;CCTGAGT,MIR-510;CHARAFE_BREAST_CANCER_LUMINAL_VS_MESENCHYMAL_UP;CHIANG_LIVER_CANCER_SUBCLASS_PROLIFERATION_DN;chr14q24;CHUNG_BLISTER_CYTOTOXICITY_UP;COENZYME_BINDING;COFACTOR_BINDING;CTTTGA_V$LEF1_Q2;DELYS_THYROID_CANCER_DN;DIAZ_CHRONIC_MEYLOGENOUS_LEUKEMIA_UP;FARMER_BREAST_CANCER_BASAL_VS_LULMINAL;FERREIRA_EWINGS_SARCOMA_UNSTABLE_VS_STABLE_DN;FLECHNER_BIOPSY_KIDNEY_TRANSPLANT_REJECTED_VS_OK_DN;GARY_CD5_TARGETS_UP;GATTGGY_V$NFY_Q6_01;GAUSSMANN_MLL_AF4_FUSION_TARGETS_G_UP;GGGNRMNNYCAT_UNKNOWN;GGGYGTGNY_UNKNOWN;GSE11057_CD4_EFF_MEM_VS_PBMC_UP;GSE11864_CSF1_IFNG_VS_CSF1_PAM3CYS_IN_MAC_UP;GSE11924_TFH_VS_TH17_CD4_TCELL_UP;GSE13485_DAY3_VS_DAY7_YF17D_VACCINE_PBMC_UP;GSE14000_4H_VS_16H_LPS_DC_TRANSLATED_RNA_UP;GSE14000_TRANSLATED_RNA_VS_MRNA_16H_LPS_DC_UP;GSE14000_UNSTIM_VS_16H_LPS_DC_TRANSLATED_RNA_UP;GSE15659_NAIVE_CD4_TCELL_VS_NONSUPPRESSIVE_TCELL_UP;GSE15659_NAIVE_CD4_TCELL_VS_RESTING_TREG_UP;GSE17721_LPS_VS_PAM3CSK4_16H_BMDM_DN;GSE17721_PAM3CSK4_VS_GADIQUIMOD_0.5H_BMDM_UP;GSE17721_POLYIC_VS_GARDIQUIMOD_24H_BMDM_DN;GSE17721_POLYIC_VS_PAM3CSK4_8H_BMDM_DN;GSE24142_EARLY_THYMIC_PROGENITOR_VS_DN3_THYMOCYTE_ADULT_UP;GSE27786_BCELL_VS_ERYTHROBLAST_UP;GSE7460_FOXP3_MUT_VS_WT_ACT_TCONV_DN;GSE7460_FOXP3_MUT_VS_WT_ACT_WITH_TGFB_TCONV_DN;GSE7460_WT_VS_FOXP3_HET_ACT_TCONV_UP;GSE9006_HEALTHY_VS_TYPE_1_DIABETES_PBMC_AT_DX_UP;HAN_SATB1_TARGETS_UP;HETEROCYCLE_METABOLIC_PROCESS;HOEBEKE_LYMPHOID_STEM_CELL_DN;HORIUCHI_WTAP_TARGETS_UP;HOSHIDA_LIVER_CANCER_SUBCLASS_S3;HSIAO_LIVER_SPECIFIC_GENES;JOHNSTONE_PARVB_TARGETS_3_DN;KAPOSI_LIVER_CANCER_MET_DN;KEGG_INOSITOL_PHOSPHATE_METABOLISM;KEGG_PROPANOATE_METABOLISM;KEGG_VALINE_LEUCINE_AND_ISOLEUCINE_DEGRADATION;KOBAYASHI_EGFR_SIGNALING_24HR_UP;KRIGE_RESPONSE_TO_TOSEDOSTAT_24HR_UP;KRIGE_RESPONSE_TO_TOSEDOSTAT_6HR_UP;KYNG_RESPONSE_TO_H2O2_VIA_ERCC6_UP;KYNG_WERNER_SYNDROM_AND_NORMAL_AGING_DN;LEE_BMP2_TARGETS_UP;LI_WILMS_TUMOR_VS_FETAL_KIDNEY_1_UP;LIPID_BINDING;LU_EZH2_TARGETS_DN;MARSON_BOUND_BY_E2F4_UNSTIMULATED;MEL18_DN.V1_DN;MODULE_113;MODULE_184;MODULE_19;MODULE_194;MODULE_221;MODULE_23;MODULE_40;MODULE_464;MODULE_78;MODULE_93;NITROGEN_COMPOUND_METABOLIC_PROCESS;NUCLEOBASENUCLEOSIDE_AND_NUCLEOTIDE_METABOLIC_PROCESS;NUCLEOBASENUCLEOSIDENUCLEOTIDE_AND_NUCLEIC_ACID_METABOLIC_PROCESS;ONDER_CDH1_TARGETS_1_UP;ONDER_CDH1_TARGETS_2_UP;ONDER_CDH1_TARGETS_3_UP;ONKEN_UVEAL_MELANOMA_DN;ORGANIC_ACID_METABOLIC_PROCESS;OXIDOREDUCTASE_ACTIVITY;OXIDOREDUCTASE_ACTIVITY_ACTING_ON_THE_ALDEHYDE_OR_OXO_GROUP_OF_DONORS;OXIDOREDUCTASE_ACTIVITY_ACTING_ON_THE_ALDEHYDE_OR_OXO_GROUP_OF_DONORSNAD_OR_NADP_AS_ACCEPTOR;PASINI_SUZ12_TARGETS_UP;PILON_KLF1_TARGETS_DN;REACTOME_BRANCHED_CHAIN_AMINO_ACID_CATABOLISM;REACTOME_METABOLISM_OF_AMINO_ACIDS_AND_DERIVATIVES;RHEIN_ALL_GLUCOCORTICOID_THERAPY_DN;RICKMAN_METASTASIS_UP;RODWELL_AGING_KIDNEY_NO_BLOOD_DN;SCHAEFFER_PROSTATE_DEVELOPMENT_48HR_UP;SENESE_HDAC1_TARGETS_DN;SGCGSSAAA_V$E2F1DP2_01;SHETH_LIVER_CANCER_VS_TXNIP_LOSS_PAM4;SPIELMAN_LYMPHOBLAST_EUROPEAN_VS_ASIAN_UP;SUMI_HNF4A_TARGETS;TCANNTGAY_V$SREBP1_01;URS_ADIPOCYTE_DIFFERENTIATION_UP;V$ARNT_01;V$ARNT_02;V$CMYB_01;V$COUP_01;V$E2F_01;V$E2F_02;V$E2F_Q4;V$E2F_Q6;V$E2F1_Q3;V$E2F1_Q3_01;V$E2F1_Q6;V$E2F1DP1_01;V$E2F1DP1RB_01;V$E2F1DP2_01;V$E2F4DP1_01;V$E2F4DP2_01;V$MAX_01;V$MYCMAX_03;V$NFY_Q6;V$SREBP1_01;V$USF_01;V$USF_02;V$USF_Q6;VANTVEER_BREAST_CANCER_METASTASIS_UP;VECCHI_GASTRIC_CANCER_EARLY_DN;WAKABAYASHI_ADIPOGENESIS_PPARG_RXRA_BOUND_8D;WAKABAYASHI_ADIPOGENESIS_PPARG_RXRA_BOUND_WITH_H4K20ME1_MARK;WANG_SMARCE1_TARGETS_UP;WEST_ADRENOCORTICAL_TUMOR_DN;WONG_MITOCHONDRIA_GENE_MODULE;YAMASHITA_LIVER_CANCER_STEM_CELL_DN;YEGNASUBRAMANIAN_PROSTATE_CANCER;ZHAN_MULTIPLE_MYELOMA_CD1_AND_CD2_UP	GO:0006082;GO:0006139;GO:0006206;GO:0006208;GO:0006210;GO:0006520;GO:0006573;GO:0006574;GO:0006725;GO:0006807;GO:0008152;GO:0009056;GO:0009063;GO:0009081;GO:0009083;GO:0009112;GO:0009308;GO:0009310;GO:0009987;GO:0016054;GO:0019752;GO:0019859;GO:0030154;GO:0032502;GO:0034641;GO:0034655;GO:0042180;GO:0043436;GO:0044106;GO:0044237;GO:0044238;GO:0044248;GO:0044270;GO:0044281;GO:0044282;GO:0045444;GO:0046113;GO:0046395;GO:0046483;GO:0046700;GO:0048869;GO:0050873;GO:0055086;GO:0072527;GO:0072529	GO:0000062;GO:0003824;GO:0004029;GO:0004491;GO:0005488;GO:0005504;GO:0008289;GO:0016491;GO:0016620;GO:0016903;GO:0018478;GO:0031406;GO:0033293;GO:0048037;GO:0050662	GO:0005654;GO:0005739;GO:0005759;GO:0031974;GO:0031982;GO:0031988;GO:0043226;GO:0043227;GO:0043229;GO:0043230;GO:0043231;GO:0043233;GO:0044421;GO:0044422;GO:0044424;GO:0044428;GO:0044429;GO:0044444;GO:0044446;GO:0044464;GO:0065010;GO:0070013;GO:0070062	REACT_197		15	15	15	45.4	45.4	45.4	57.839	0	120.98	2695000000	172	27.9311	28.0772	27.8891	27.1024	25.9266	25.8951	29.439	28.795	27.3329	26.7048	25.262	26.8947
	0.666411	0.235839		0.877495	-0.791783	AL9A1_HUMAN	AL9A1_HUMAN4-trimethylaminobutyraldehydedehydrogenase	P49189	AL9A1_HUMAN 4-trimethylaminobutyraldehyde dehydrogenase	ALDH9A1	ALDH9A1	COG1012	1.2.1.19;1.2.1.3;1.2.1.47	amine biosynthetic process;amine metabolic process;anatomical structure development;betaine biosynthetic process;betaine metabolic process;biological regulation;biosynthetic process;carboxylic acid biosynthetic process;carboxylic acid metabolic process;carnitine biosynthetic process;carnitine metabolic process;cellular aldehyde metabolic process;cellular amine metabolic process;cellular amino acid biosynthetic process;cellular amino acid metabolic process;cellular biosynthetic process;cellular ketone metabolic process;cellular metabolic process;cellular nitrogen compound biosynthetic process;cellular nitrogen compound metabolic process;cellular process;developmental process;hormone metabolic process;kidney development;liver development;metabolic process;neurotransmitter biosynthetic process;neurotransmitter metabolic process;nitrogen compound metabolic process;organ development;organic acid biosynthetic process;organic acid metabolic process;oxidation-reduction process;oxoacid metabolic process;primary metabolic process;regulation of biological quality;regulation of hormone levels;regulation of neurotransmitter levels;small molecule biosynthetic process;small molecule metabolic process	1-pyrroline dehydrogenase activity;3-chloroallyl aldehyde dehydrogenase activity;4-trimethylammoniobutyraldehyde dehydrogenase activity;aldehyde dehydrogenase (NAD) activity;amine binding;aminobutyraldehyde dehydrogenase activity;binding;catalytic activity;coenzyme binding;cofactor binding;NAD binding;nucleotide binding;oxidoreductase activity;oxidoreductase activity, acting on the aldehyde or oxo group of donors;oxidoreductase activity, acting on the aldehyde or oxo group of donors, NAD or NADP as acceptor	cell part;cytoplasm;cytoplasmic part;cytosol;extracellular membrane-bounded organelle;extracellular organelle;extracellular region part;extracellular vesicular exosome;intracellular membrane-bounded organelle;intracellular organelle;intracellular part;membrane-bounded organelle;membrane-bounded vesicle;mitochondrion;organelle;vesicle	Arginine and proline metabolism;Ascorbate and aldarate metabolism;beta-Alanine metabolism;Fatty acid metabolism;Glycerolipid metabolism;Glycolysis / Gluconeogenesis;Histidine metabolism;Lysine degradation;Propanoate metabolism;Pyruvate metabolism;Tryptophan metabolism;Valine, leucine and isoleucine degradation	ACEVEDO_LIVER_CANCER_DN;BIOSYNTHETIC_PROCESS;BYSTRYKH_HEMATOPOIESIS_STEM_CELL_AND_BRAIN_QTL_CIS;BYSTRYKH_HEMATOPOIESIS_STEM_CELL_QTL_CIS;CELL_CELL_SIGNALING;CELLULAR_BIOSYNTHETIC_PROCESS;CHESLER_BRAIN_QTL_CIS;chr1q22;CROMER_TUMORIGENESIS_DN;CYTOPLASM;DANG_BOUND_BY_MYC;DANG_MYC_TARGETS_DN;DANG_REGULATED_BY_MYC_DN;DIAZ_CHRONIC_MEYLOGENOUS_LEUKEMIA_UP;DOUGLAS_BMI1_TARGETS_UP;ELECTRON_TRANSPORT_GO_0006118;FLECHNER_BIOPSY_KIDNEY_TRANSPLANT_REJECTED_VS_OK_DN;GENERATION_OF_PRECURSOR_METABOLITES_AND_ENERGY;GEORGES_TARGETS_OF_MIR192_AND_MIR215;GSE10239_MEMORY_VS_KLRG1HIGH_EFF_CD8_TCELL_DN;GSE14308_TH2_VS_TH1_UP;GSE1432_CTRL_VS_IFNG_24H_MICROGLIA_UP;GSE15324_ELF4_KO_VS_WT_ACTIVATED_CD8_TCELL_UP;GSE17580_UNINFECTED_VS_S_MANSONI_INF_TEFF_UP;GSE17721_0.5H_VS_24H_CPG_BMDM_UP;GSE17721_0.5H_VS_4H_PAM3CSK4_BMDM_UP;GSE17721_0.5H_VS_8H_CPG_BMDM_UP;GSE17721_LPS_VS_POLYIC_8H_BMDM_DN;GSE17721_PAM3CSK4_VS_GADIQUIMOD_24H_BMDM_UP;GSE17721_PAM3CSK4_VS_GADIQUIMOD_8H_BMDM_UP;GSE17721_POLYIC_VS_PAM3CSK4_1H_BMDM_UP;GSE19825_CD24LOW_VS_IL2RA_HIGH_DAY3_EFF_CD8_TCELL_DN;GSE20366_CD103_KLRG1_DP_VS_DN_TREG_DN;GSE22045_TREG_VS_TCONV_UP;GSE22886_DAY0_VS_DAY7_MONOCYTE_IN_CULTURE_DN;GSE24634_NAIVE_CD4_TCELL_VS_DAY10_IL4_CONV_TREG_DN;GSE26928_EFF_MEM_VS_CENTR_MEM_CD4_TCELL_UP;GSE2706_UNSTIM_VS_8H_LPS_DC_UP;GSE27786_BCELL_VS_CD8_TCELL_UP;GSE2826_WT_VS_XID_BCELL_DN;GSE2826_XID_VS_BTK_KO_BCELL_UP;GSE29618_PRE_VS_DAY7_FLU_VACCINE_MDC_DN;GSE31082_DN_VS_CD8_SP_THYMOCYTE_UP;GSE32423_MEMORY_VS_NAIVE_CD8_TCELL_IL7_DN;GSE339_CD4POS_VS_CD4CD8DN_DC_DN;GSE339_CD8POS_VS_CD4CD8DN_DC_UP;GSE360_DC_VS_MAC_B_MALAYI_LOW_DOSE_UP;GSE360_DC_VS_MAC_M_TUBERCULOSIS_DN;GSE37416_0H_VS_24H_F_TULARENSIS_LVS_NEUTROPHIL_UP;GSE37416_0H_VS_48H_F_TULARENSIS_LVS_NEUTROPHIL_UP;GSE3982_CTRL_VS_LPS_1H_NEUTROPHIL_UP;GSE3982_DC_VS_NEUTROPHIL_LPS_STIM_UP;GTGCCTT,MIR-506;HORMONE_METABOLIC_PROCESS;HOSHIDA_LIVER_CANCER_SURVIVAL_DN;KAYO_AGING_MUSCLE_DN;KEGG_ARGININE_AND_PROLINE_METABOLISM;KEGG_ASCORBATE_AND_ALDARATE_METABOLISM;KEGG_BETA_ALANINE_METABOLISM;KEGG_BUTANOATE_METABOLISM;KEGG_FATTY_ACID_METABOLISM;KEGG_GLYCEROLIPID_METABOLISM;KEGG_GLYCOLYSIS_GLUCONEOGENESIS;KEGG_HISTIDINE_METABOLISM;KEGG_LIMONENE_AND_PINENE_DEGRADATION;KEGG_LYSINE_DEGRADATION;KEGG_PROPANOATE_METABOLISM;KEGG_PYRUVATE_METABOLISM;KEGG_TRYPTOPHAN_METABOLISM;KEGG_VALINE_LEUCINE_AND_ISOLEUCINE_DEGRADATION;KUROKAWA_LIVER_CANCER_CHEMOTHERAPY_DN;KYNG_DNA_DAMAGE_BY_GAMMA_AND_UV_RADIATION;KYNG_DNA_DAMAGE_DN;LINDGREN_BLADDER_CANCER_CLUSTER_3_UP;LOPEZ_MBD_TARGETS;LU_AGING_BRAIN_UP;MODULE_114;MODULE_151;MODULE_184;MODULE_194;MODULE_212;MODULE_221;MODULE_305;MODULE_40;MODULE_464;MODULE_519;MODULE_83;MODULE_93;NEUROLOGICAL_SYSTEM_PROCESS;ONKEN_UVEAL_MELANOMA_DN;OXIDOREDUCTASE_ACTIVITY;OXIDOREDUCTASE_ACTIVITY_ACTING_ON_THE_ALDEHYDE_OR_OXO_GROUP_OF_DONORS;OXIDOREDUCTASE_ACTIVITY_ACTING_ON_THE_ALDEHYDE_OR_OXO_GROUP_OF_DONORSNAD_OR_NADP_AS_ACCEPTOR;PID_MYC_REPRESSPATHWAY;REACTOME_METABOLISM_OF_AMINO_ACIDS_AND_DERIVATIVES;REGULATION_OF_BIOLOGICAL_QUALITY;REGULATION_OF_NEUROTRANSMITTER_LEVELS;RODRIGUES_THYROID_CARCINOMA_ANAPLASTIC_DN;SCHAEFFER_PROSTATE_DEVELOPMENT_6HR_UP;SESTO_RESPONSE_TO_UV_C8;SHETH_LIVER_CANCER_VS_TXNIP_LOSS_PAM4;SYNAPTIC_TRANSMISSION;SYSTEM_PROCESS;TBK1.DF_DN;TRANSMISSION_OF_NERVE_IMPULSE;V$FOX_Q2;V$HFH4_01;V$HNF3_Q6;V$HNF3ALPHA_Q6;WAKABAYASHI_ADIPOGENESIS_PPARG_BOUND_36HR;WAKABAYASHI_ADIPOGENESIS_PPARG_BOUND_8D;WANG_BARRETTS_ESOPHAGUS_DN;YAO_TEMPORAL_RESPONSE_TO_PROGESTERONE_CLUSTER_17	GO:0001505;GO:0001822;GO:0001889;GO:0006081;GO:0006082;GO:0006520;GO:0006577;GO:0006578;GO:0006807;GO:0008152;GO:0008652;GO:0009058;GO:0009308;GO:0009309;GO:0009437;GO:0009987;GO:0010817;GO:0016053;GO:0019752;GO:0032502;GO:0034641;GO:0042133;GO:0042136;GO:0042180;GO:0042445;GO:0043436;GO:0044106;GO:0044237;GO:0044238;GO:0044249;GO:0044271;GO:0044281;GO:0044283;GO:0045329;GO:0046394;GO:0048513;GO:0048856;GO:0055114;GO:0065007;GO:0065008	GO:0000166;GO:0003824;GO:0004028;GO:0004029;GO:0005488;GO:0016491;GO:0016620;GO:0016903;GO:0019145;GO:0033737;GO:0043176;GO:0047105;GO:0048037;GO:0050662;GO:0051287	GO:0005737;GO:0005739;GO:0005829;GO:0031982;GO:0031988;GO:0043226;GO:0043227;GO:0043229;GO:0043230;GO:0043231;GO:0044421;GO:0044424;GO:0044444;GO:0044464;GO:0065010;GO:0070062	REACT_2125		25	25	25	54.3	54.3	54.3	53.801	0	180.01	11622000000	589	30.2266	30.3236	30.4634	29.8085	28.7692	28.4358	30.8613	30.3978	30.462	28.3567	28.1789	28.1025
	2.1554	0.852417		1.14592	0.884737	ALDOA_HUMAN;ALDOB_HUMAN	ALDOA_HUMANFructose-bisphosphatealdolaseA	P04075	ALDOA_HUMAN Fructose-bisphosphate aldolase A	ALDOA	ALDOA	COG3588	4.1.2.13	actin cytoskeleton organization;actin filament organization;actin filament-based process;alcohol biosynthetic process;alcohol catabolic process;alcohol metabolic process;anatomical structure homeostasis;ATP biosynthetic process;ATP metabolic process;biological regulation;biosynthetic process;blood coagulation;carbohydrate biosynthetic process;carbohydrate catabolic process;carbohydrate metabolic process;catabolic process;cell activation;cellular biosynthetic process;cellular carbohydrate biosynthetic process;cellular carbohydrate catabolic process;cellular carbohydrate metabolic process;cellular component assembly;cellular component organization;cellular component organization at cellular level;cellular component organization or biogenesis;cellular component organization or biogenesis at cellular level;cellular homeostasis;cellular metabolic process;cellular nitrogen compound biosynthetic process;cellular nitrogen compound metabolic process;cellular process;coagulation;cytoskeleton organization;establishment of localization;establishment of localization in cell;exocytosis;fructose 1,6-bisphosphate metabolic process;fructose metabolic process;generation of precursor metabolites and energy;gluconeogenesis;glucose catabolic process;glucose metabolic process;glycolysis;hemostasis;heterocycle biosynthetic process;heterocycle metabolic process;hexose biosynthetic process;hexose catabolic process;hexose metabolic process;homeostatic process;macromolecular complex assembly;macromolecular complex subunit organization;metabolic process;monosaccharide biosynthetic process;monosaccharide catabolic process;monosaccharide metabolic process;multicellular organismal process;muscle cell homeostasis;muscle contraction;muscle system process;nitrogen compound metabolic process;nucleobase-containing compound biosynthetic process;nucleobase-containing compound metabolic process;nucleobase-containing small molecule metabolic process;nucleoside phosphate metabolic process;nucleoside triphosphate biosynthetic process;nucleoside triphosphate metabolic process;nucleotide biosynthetic process;nucleotide metabolic process;organelle organization;platelet activation;platelet degranulation;primary metabolic process;protein complex assembly;protein complex subunit organization;protein homooligomerization;protein homotetramerization;protein oligomerization;protein tetramerization;purine nucleoside triphosphate biosynthetic process;purine nucleoside triphosphate metabolic process;purine nucleotide biosynthetic process;purine nucleotide metabolic process;purine ribonucleoside triphosphate biosynthetic process;purine ribonucleoside triphosphate metabolic process;purine ribonucleotide biosynthetic process;purine ribonucleotide metabolic process;purine-containing compound biosynthetic process;purine-containing compound metabolic process;regulation of anatomical structure morphogenesis;regulation of biological process;regulation of biological quality;regulation of body fluid levels;regulation of cell morphogenesis;regulation of cell shape;regulation of cellular component organization;regulation of cellular process;regulation of developmental process;ribonucleoside triphosphate biosynthetic process;ribonucleoside triphosphate metabolic process;ribonucleotide biosynthetic process;ribonucleotide metabolic process;secretion;secretion by cell;small molecule biosynthetic process;small molecule catabolic process;small molecule metabolic process;striated muscle contraction;system process;transport;vesicle-mediated transport	actin binding;aldehyde-lyase activity;binding;carbohydrate binding;carbon-carbon lyase activity;catalytic activity;cytoskeletal protein binding;fructose binding;fructose-bisphosphate aldolase activity;identical protein binding;lyase activity;monosaccharide binding;protein binding;sugar binding;tubulin binding	actin cytoskeleton;cell part;contractile fiber part;cytoplasmic membrane-bounded vesicle lumen;cytoplasmic part;cytoplasmic vesicle part;cytoskeleton;cytosol;extracellular membrane-bounded organelle;extracellular organelle;extracellular region;extracellular region part;extracellular space;extracellular vesicular exosome;I band;intracellular membrane-bounded organelle;intracellular non-membrane-bounded organelle;intracellular organelle;intracellular organelle part;intracellular part;M band;membrane;membrane-bounded organelle;membrane-bounded vesicle;membrane-enclosed lumen;non-membrane-bounded organelle;nucleus;organelle;organelle lumen;organelle part;platelet alpha granule lumen;secretory granule lumen;vesicle;vesicle lumen	Carbon fixation in photosynthetic organisms;Fructose and mannose metabolism;Glycolysis / Gluconeogenesis;Pentose phosphate pathway	ACACTCC,MIR-122A;ALCOHOL_METABOLIC_PROCESS;BALLIF_DEVELOPMENTAL_DISABILITY_P16_P12_DELETION;BIOCARTA_MTA3_PATHWAY;BRACHAT_RESPONSE_TO_CAMPTOTHECIN_DN;BRACHAT_RESPONSE_TO_METHOTREXATE_DN;BUCKANOVICH_T_LYMPHOCYTE_HOMING_ON_TUMOR_DN;BURTON_ADIPOGENESIS_5;CACGTG_V$MYC_Q2;CACTGCC,MIR-34A,MIR-34C,MIR-449;CAGGTG_V$E12_Q6;CAMP_UP.V1_UP;CARBOHYDRATE_CATABOLIC_PROCESS;CARBOHYDRATE_METABOLIC_PROCESS;CARBON_CARBON_LYASE_ACTIVITY;CASORELLI_ACUTE_PROMYELOCYTIC_LEUKEMIA_DN;CATABOLIC_PROCESS;CELLULAR_CARBOHYDRATE_CATABOLIC_PROCESS;CELLULAR_CARBOHYDRATE_METABOLIC_PROCESS;CELLULAR_CATABOLIC_PROCESS;CELLULAR_MACROMOLECULE_CATABOLIC_PROCESS;CHIANG_LIVER_CANCER_SUBCLASS_UNANNOTATED_DN;chr16q22;CREIGHTON_AKT1_SIGNALING_VIA_MTOR_DN;CROMER_METASTASIS_DN;CTAWWWATA_V$RSRFC4_Q2;DACOSTA_UV_RESPONSE_VIA_ERCC3_UP;ENK_UV_RESPONSE_KERATINOCYTE_UP;GATAAGR_V$GATA_C;GGGAGGRR_V$MAZ_Q6;GLUCOSE_CATABOLIC_PROCESS;GLUCOSE_METABOLIC_PROCESS;GRAESSMANN_APOPTOSIS_BY_DOXORUBICIN_DN;GSE10239_KLRG1INT_VS_KLRG1HIGH_EFF_CD8_TCELL_UP;GSE12845_IGD_NEG_BLOOD_VS_DARKZONE_GC_TONSIL_BCELL_DN;GSE12845_IGD_POS_BLOOD_VS_DARKZONE_GC_TONSIL_BCELL_DN;GSE12845_NAIVE_VS_DARKZONE_GC_TONSIL_BCELL_DN;GSE13411_NAIVE_VS_IGM_MEMORY_BCELL_DN;GSE14769_20MIN_VS_360MIN_LPS_BMDM_UP;GSE14769_UNSTIM_VS_360MIN_LPS_BMDM_UP;GSE15930_NAIVE_VS_48H_IN_VITRO_STIM_CD8_TCELL_DN;GSE15930_NAIVE_VS_48H_IN_VITRO_STIM_IL12_CD8_TCELL_DN;GSE17721_0.5H_VS_12H_GARDIQUIMOD_BMDM_UP;GSE17721_0.5H_VS_12H_LPS_BMDM_UP;GSE17721_0.5H_VS_24H_POLYIC_BMDM_UP;GSE17721_0.5H_VS_8H_GARDIQUIMOD_BMDM_UP;GSE17721_12H_VS_24H_PAM3CSK4_BMDM_DN;GSE17721_CTRL_VS_LPS_12H_BMDM_UP;GSE17721_CTRL_VS_LPS_4H_BMDM_UP;GSE17721_CTRL_VS_PAM3CSK4_0.5H_BMDM_DN;GSE17721_CTRL_VS_POLYIC_24H_BMDM_UP;GSE17721_CTRL_VS_POLYIC_2H_BMDM_UP;GSE17721_CTRL_VS_POLYIC_6H_BMDM_UP;GSE17721_LPS_VS_PAM3CSK4_24H_BMDM_DN;GSE17721_LPS_VS_POLYIC_6H_BMDM_DN;GSE17721_POLYIC_VS_PAM3CSK4_24H_BMDM_DN;GSE17974_0H_VS_6H_IN_VITRO_ACT_CD4_TCELL_DN;GSE20715_WT_VS_TLR4_KO_48H_OZONE_LUNG_DN;GSE22886_NAIVE_BCELL_VS_MONOCYTE_DN;GSE22886_NAIVE_CD4_TCELL_VS_12H_ACT_TH1_DN;GSE22886_NAIVE_CD4_TCELL_VS_12H_ACT_TH2_DN;GSE22886_NAIVE_VS_IGM_MEMORY_BCELL_DN;GSE24634_NAIVE_CD4_TCELL_VS_DAY7_IL4_CONV_TREG_DN;GSE27786_NKCELL_VS_MONO_MAC_DN;GSE29618_BCELL_VS_MDC_DAY7_FLU_VACCINE_DN;GSE29618_BCELL_VS_MONOCYTE_DAY7_FLU_VACCINE_DN;GSE29618_MONOCYTE_VS_PDC_DAY7_FLU_VACCINE_UP;GSE32423_CTRL_VS_IL7_IL4_MEMORY_CD8_TCELL_DN;GSE360_DC_VS_MAC_L_MAJOR_DN;GSE37416_0H_VS_48H_F_TULARENSIS_LVS_NEUTROPHIL_DN;GSE37416_CTRL_VS_12H_F_TULARENSIS_LVS_NEUTROPHIL_DN;GSE37416_CTRL_VS_3H_F_TULARENSIS_LVS_NEUTROPHIL_DN;GSE37416_CTRL_VS_6H_F_TULARENSIS_LVS_NEUTROPHIL_DN;GSE3982_EOSINOPHIL_VS_CENT_MEMORY_CD4_TCELL_UP;GSE3982_EOSINOPHIL_VS_MAC_DN;GSE3982_MAST_CELL_VS_CENT_MEMORY_CD4_TCELL_UP;GSE3982_NEUTROPHIL_VS_CENT_MEMORY_CD4_TCELL_UP;GSE39820_CTRL_VS_TGFBETA1_IL6_CD4_TCELL_DN;GSE39820_CTRL_VS_TGFBETA1_IL6_IL23A_CD4_TCELL_DN;GSE39820_CTRL_VS_TGFBETA3_IL6_IL23A_CD4_TCELL_DN;GSE6269_HEALTHY_VS_FLU_INF_PBMC_DN;GSE6269_HEALTHY_VS_STREP_PNEUMO_INF_PBMC_DN;GSE7460_CTRL_VS_TGFB_TREATED_ACT_FOXP3_HET_TCONV_UP;GSE7764_IL15_NK_CELL_24H_VS_SPLENOCYTE_UP;GSE7852_LN_VS_THYMUS_TCONV_UP;GSE9006_HEALTHY_VS_TYPE_1_DIABETES_PBMC_1MONTH_POST_DX_UP;GSE9006_HEALTHY_VS_TYPE_1_DIABETES_PBMC_4MONTH_POST_DX_UP;GSE9006_TYPE_1_DIABETES_AT_DX_VS_1MONTH_POST_DX_PBMC_UP;GSE9006_TYPE_1_DIABETES_AT_DX_VS_4MONTH_POST_DX_PBMC_UP;GSE9988_ANTI_TREM1_VS_ANTI_TREM1_AND_LPS_MONOCYTE_UP;HARRIS_HYPOXIA;HILLION_HMGA1_TARGETS;HOSHIDA_LIVER_CANCER_SUBCLASS_S1;HSIAO_HOUSEKEEPING_GENES;IVANOVA_HEMATOPOIESIS_INTERMEDIATE_PROGENITOR;KAECH_DAY8_EFF_VS_DAY15_EFF_CD8_TCELL_UP;KEGG_FRUCTOSE_AND_MANNOSE_METABOLISM;KEGG_GLYCOLYSIS_GLUCONEOGENESIS;KEGG_PENTOSE_PHOSPHATE_PATHWAY;KIM_ALL_DISORDERS_CALB1_CORR_UP;KIM_ALL_DISORDERS_OLIGODENDROCYTE_NUMBER_CORR_UP;KIM_BIPOLAR_DISORDER_OLIGODENDROCYTE_DENSITY_CORR_UP;KIM_HYPOXIA;KRIEG_HYPOXIA_NOT_VIA_KDM3A;LEONARD_HYPOXIA;LI_AMPLIFIED_IN_LUNG_CANCER;LI_INDUCED_T_TO_NATURAL_KILLER_UP;LIAO_METASTASIS;LOPEZ_MBD_TARGETS;LYASE_ACTIVITY;MACROMOLECULE_CATABOLIC_PROCESS;MARTORIATI_MDM4_TARGETS_NEUROEPITHELIUM_UP;MATSUDA_NATURAL_KILLER_DIFFERENTIATION;MODULE_114;MODULE_136;MODULE_179;MODULE_201;MODULE_212;MODULE_255;MODULE_272;MODULE_306;MODULE_329;MODULE_37;MODULE_387;MODULE_43;MODULE_512;MODULE_69;MODULE_83;MODY_HIPPOCAMPUS_POSTNATAL;MOOTHA_GLUCONEOGENESIS;MOOTHA_GLYCOLYSIS;MORF_NME2;MULLIGHAN_NPM1_MUTATED_SIGNATURE_2_DN;NADLER_OBESITY_DN;PATIL_LIVER_CANCER;PENG_GLUTAMINE_DEPRIVATION_DN;PENG_LEUCINE_DEPRIVATION_DN;PID_HIF1_TFPATHWAY;POMEROY_MEDULLOBLASTOMA_DESMOPLASIC_VS_CLASSIC_UP;QI_HYPOXIA;RASHI_RESPONSE_TO_IONIZING_RADIATION_6;REACTOME_GLUCONEOGENESIS;REACTOME_GLUCOSE_METABOLISM;REACTOME_GLYCOLYSIS;REACTOME_HEMOSTASIS;REACTOME_METABOLISM_OF_CARBOHYDRATES;REACTOME_PLATELET_ACTIVATION_SIGNALING_AND_AGGREGATION;REACTOME_RESPONSE_TO_ELEVATED_PLATELET_CYTOSOLIC_CA2_;RGAGGAARY_V$PU1_Q6;RNGTGGGC_UNKNOWN;ROME_INSULIN_TARGETS_IN_MUSCLE_UP;SCGGAAGY_V$ELK1_02;SEMENZA_HIF1_TARGETS;SHIPP_DLBCL_VS_FOLLICULAR_LYMPHOMA_UP;STARK_PREFRONTAL_CORTEX_22Q11_DELETION_DN;STRIATED_MUSCLE_CONTRACTION_GO_0006941;SWEET_LUNG_CANCER_KRAS_UP;SYSTEM_PROCESS;TAAWWATAG_V$RSRFC4_Q2;TGACATY_UNKNOWN;TGACCTTG_V$SF1_Q6;TGACCTY_V$ERR1_Q2;TGANTCA_V$AP1_C;TGASTMAGC_V$NFE2_01;TGCTGAY_UNKNOWN;TGGNNNNNNKCCAR_UNKNOWN;V$AP1_01;V$AP1_Q4_01;V$AP1_Q6;V$AP1_Q6_01;V$ARP1_01;V$ATF4_Q2;V$BACH1_01;V$BACH2_01;V$CDPCR3HD_01;V$CEBP_C;V$CEBPB_01;V$COUP_01;V$ER_Q6;V$ER_Q6_01;V$MAF_Q6;V$MEF2_Q6_01;V$MYB_Q3;V$MYB_Q5_01;V$MYB_Q6;V$NFE2_01;V$NRF2_Q4;V$PXR_Q2;V$SF1_Q6;V$TCF11MAFG_01;VANDESLUIS_COMMD1_TARGETS_GROUP_3_UP;WANG_ADIPOGENIC_GENES_REPRESSED_BY_SIRT1;WEI_MYCN_TARGETS_WITH_E_BOX;WINTER_HYPOXIA_METAGENE;WINTER_HYPOXIA_UP;WOO_LIVER_CANCER_RECURRENCE_UP;WWTAAGGC_UNKNOWN;YAMAZAKI_TCEB3_TARGETS_DN;YGTCCTTGR_UNKNOWN;YOSHIMURA_MAPK8_TARGETS_DN;ZHONG_SECRETOME_OF_LUNG_CANCER_AND_ENDOTHELIUM;ZHONG_SECRETOME_OF_LUNG_CANCER_AND_FIBROBLAST;ZHONG_SECRETOME_OF_LUNG_CANCER_AND_MACROPHAGE	GO:0001775;GO:0002576;GO:0003008;GO:0003012;GO:0005975;GO:0005996;GO:0006000;GO:0006006;GO:0006007;GO:0006066;GO:0006091;GO:0006094;GO:0006096;GO:0006139;GO:0006163;GO:0006164;GO:0006461;GO:0006753;GO:0006754;GO:0006807;GO:0006810;GO:0006887;GO:0006936;GO:0006941;GO:0006996;GO:0007010;GO:0007015;GO:0007596;GO:0007599;GO:0008152;GO:0008360;GO:0009056;GO:0009058;GO:0009117;GO:0009141;GO:0009142;GO:0009144;GO:0009145;GO:0009150;GO:0009152;GO:0009165;GO:0009199;GO:0009201;GO:0009205;GO:0009206;GO:0009259;GO:0009260;GO:0009987;GO:0016043;GO:0016051;GO:0016052;GO:0016192;GO:0018130;GO:0019318;GO:0019319;GO:0019320;GO:0019725;GO:0022603;GO:0022604;GO:0022607;GO:0030029;GO:0030036;GO:0030168;GO:0030388;GO:0032501;GO:0032940;GO:0034637;GO:0034641;GO:0034654;GO:0042592;GO:0043933;GO:0044237;GO:0044238;GO:0044249;GO:0044262;GO:0044271;GO:0044275;GO:0044281;GO:0044282;GO:0044283;GO:0046034;GO:0046164;GO:0046165;GO:0046364;GO:0046365;GO:0046483;GO:0046716;GO:0046903;GO:0050789;GO:0050793;GO:0050794;GO:0050817;GO:0050878;GO:0051128;GO:0051234;GO:0051259;GO:0051260;GO:0051262;GO:0051289;GO:0051649;GO:0055086;GO:0060249;GO:0065003;GO:0065007;GO:0065008;GO:0071822;GO:0071840;GO:0071841;GO:0071842;GO:0072521;GO:0072522	GO:0003779;GO:0003824;GO:0004332;GO:0005488;GO:0005515;GO:0005529;GO:0008092;GO:0015631;GO:0016829;GO:0016830;GO:0016832;GO:0030246;GO:0042802;GO:0048029;GO:0070061	GO:0005576;GO:0005615;GO:0005634;GO:0005829;GO:0005856;GO:0015629;GO:0016020;GO:0031093;GO:0031430;GO:0031674;GO:0031974;GO:0031982;GO:0031983;GO:0031988;GO:0034774;GO:0043226;GO:0043227;GO:0043228;GO:0043229;GO:0043230;GO:0043231;GO:0043232;GO:0043233;GO:0044421;GO:0044422;GO:0044424;GO:0044433;GO:0044444;GO:0044446;GO:0044449;GO:0044464;GO:0060205;GO:0065010;GO:0070062	REACT_1383;REACT_1520;REACT_318		38	38	32	92.9	92.9	79.4	39.42	0	323.31	115550000000	2619	33.0695	33.1176	33.0684	32.6951	31.8554	31.5167	34.2504	33.6827	33.8798	32.8352	32.7896	33.0966
	1.35398	0.644718		2.53509	1.99538	ALDOC_HUMAN	ALDOC_HUMANFructose-bisphosphatealdolaseC	P09972	ALDOC_HUMAN Fructose-bisphosphate aldolase C	ALDOC	ALDOC	COG3588	4.1.2.13	aging;alcohol biosynthetic process;alcohol metabolic process;anatomical structure morphogenesis;apoptosis;biosynthetic process;carbohydrate biosynthetic process;carbohydrate metabolic process;cell death;cell differentiation;cellular biosynthetic process;cellular carbohydrate biosynthetic process;cellular carbohydrate metabolic process;cellular component assembly;cellular component organization;cellular component organization or biogenesis;cellular developmental process;cellular metabolic process;cellular process;death;developmental process;epithelial cell differentiation;fructose 1,6-bisphosphate metabolic process;fructose metabolic process;gluconeogenesis;glucose metabolic process;hexose biosynthetic process;hexose metabolic process;macromolecular complex assembly;macromolecular complex subunit organization;metabolic process;monosaccharide biosynthetic process;monosaccharide metabolic process;organ morphogenesis;organ regeneration;primary metabolic process;programmed cell death;protein complex assembly;protein complex subunit organization;protein heterooligomerization;protein heterotetramerization;protein homooligomerization;protein homotetramerization;protein oligomerization;protein tetramerization;regeneration;response to chemical stimulus;response to endogenous stimulus;response to hypoxia;response to organic cyclic compound;response to organic nitrogen;response to organic substance;response to oxygen levels;response to stimulus;response to stress;small molecule biosynthetic process;small molecule metabolic process	aldehyde-lyase activity;binding;carbon-carbon lyase activity;catalytic activity;cytoskeletal protein binding;fructose-bisphosphate aldolase activity;lyase activity;protein binding	axon;cell part;cell projection;cytoplasmic part;cytoskeleton;cytosol;extracellular membrane-bounded organelle;extracellular organelle;extracellular region part;extracellular vesicular exosome;intracellular membrane-bounded organelle;intracellular non-membrane-bounded organelle;intracellular organelle;intracellular part;membrane-bounded organelle;membrane-bounded vesicle;mitochondrion;neuron projection;non-membrane-bounded organelle;organelle;vesicle	Carbon fixation in photosynthetic organisms;Fructose and mannose metabolism;Glycolysis / Gluconeogenesis;Pentose phosphate pathway	ABBUD_LIF_SIGNALING_1_UP;AKL_HTLV1_INFECTION_UP;AKT_UP.V1_UP;AKT_UP_MTOR_DN.V1_UP;ALCOHOL_METABOLIC_PROCESS;BASAKI_YBX1_TARGETS_DN;BLALOCK_ALZHEIMERS_DISEASE_DN;BOYAULT_LIVER_CANCER_SUBCLASS_G2;CARBOHYDRATE_METABOLIC_PROCESS;CARBON_CARBON_LYASE_ACTIVITY;CASORELLI_ACUTE_PROMYELOCYTIC_LEUKEMIA_DN;CATRRAGC_UNKNOWN;CELLULAR_CARBOHYDRATE_METABOLIC_PROCESS;CERVERA_SDHB_TARGETS_1_DN;COATES_MACROPHAGE_M1_VS_M2_DN;COLIN_PILOCYTIC_ASTROCYTOMA_VS_GLIOBLASTOMA_UP;CONCANNON_APOPTOSIS_BY_EPOXOMICIN_DN;ELVIDGE_HIF1A_AND_HIF2A_TARGETS_DN;ELVIDGE_HIF1A_TARGETS_DN;ELVIDGE_HYPOXIA_BY_DMOG_UP;ELVIDGE_HYPOXIA_UP;ERB2_UP.V1_UP;FARDIN_HYPOXIA_11;FARDIN_HYPOXIA_9;FLECHNER_BIOPSY_KIDNEY_TRANSPLANT_REJECTED_VS_OK_UP;GARY_CD5_TARGETS_UP;GAVIN_FOXP3_TARGETS_CLUSTER_P3;GCM_MAPK10;GREGORY_SYNTHETIC_LETHAL_WITH_IMATINIB;GRUETZMANN_PANCREATIC_CANCER_UP;GSE10325_CD4_TCELL_VS_MYELOID_UP;GSE11864_UNTREATED_VS_CSF1_IN_MAC_UP;GSE12845_IGD_NEG_BLOOD_VS_NAIVE_TONSIL_BCELL_DN;GSE12845_IGD_POS_BLOOD_VS_NAIVE_TONSIL_BCELL_DN;GSE12845_NAIVE_VS_PRE_GC_TONSIL_BCELL_UP;GSE12845_PRE_GC_VS_DARKZONE_GC_TONSIL_BCELL_UP;GSE13306_RA_VS_UNTREATED_MEM_CD4_TCELL_DN;GSE13411_NAIVE_BCELL_VS_PLASMA_CELL_UP;GSE13493_DP_VS_CD4INTCD8POS_THYMOCYTE_DN;GSE14308_NAIVE_CD4_TCELL_VS_NATURAL_TREG_DN;GSE17580_TREG_VS_TEFF_S_MANSONI_INF_UP;GSE17580_UNINFECTED_VS_S_MANSONI_INF_TREG_DN;GSE17721_0.5H_VS_24H_CPG_BMDM_UP;GSE17721_PAM3CSK4_VS_GADIQUIMOD_16H_BMDM_UP;GSE17974_0H_VS_4H_IN_VITRO_ACT_CD4_TCELL_UP;GSE17974_CTRL_VS_ACT_IL4_AND_ANTI_IL12_4H_CD4_TCELL_UP;GSE22886_NAIVE_CD4_TCELL_VS_DC_UP;GSE22886_NAIVE_CD4_TCELL_VS_MONOCYTE_UP;GSE22886_NAIVE_CD8_TCELL_VS_DC_UP;GSE22886_NAIVE_CD8_TCELL_VS_MONOCYTE_UP;GSE22886_NAIVE_TCELL_VS_DC_UP;GSE22886_NAIVE_TCELL_VS_MONOCYTE_UP;GSE26495_NAIVE_VS_PD1LOW_CD8_TCELL_UP;GSE26669_CD4_VS_CD8_TCELL_IN_MLR_COSTIM_BLOCK_UP;GSE27786_CD4_TCELL_VS_MONO_MAC_UP;GSE27786_LIN_NEG_VS_CD4_TCELL_DN;GSE27786_LSK_VS_LIN_NEG_CELL_UP;GSE29618_PRE_VS_DAY7_FLU_VACCINE_BCELL_UP;GSE339_CD4POS_VS_CD8POS_DC_IN_CULTURE_DN;GSE339_CD8POS_VS_CD4CD8DN_DC_IN_CULTURE_UP;GSE360_DC_VS_MAC_B_MALAYI_HIGH_DOSE_DN;GSE360_DC_VS_MAC_L_DONOVANI_DN;GSE360_L_DONOVANI_VS_B_MALAYI_LOW_DOSE_DC_DN;GSE360_L_DONOVANI_VS_T_GONDII_DC_DN;GSE360_L_MAJOR_VS_B_MALAYI_HIGH_DOSE_MAC_DN;GSE37416_CTRL_VS_3H_F_TULARENSIS_LVS_NEUTROPHIL_DN;GSE37416_CTRL_VS_6H_F_TULARENSIS_LVS_NEUTROPHIL_DN;GSE3982_CENT_MEMORY_CD4_TCELL_VS_TH2_DN;GSE3982_DC_VS_CENT_MEMORY_CD4_TCELL_DN;GSE3982_MEMORY_CD4_TCELL_VS_TH2_DN;GSE7764_NKCELL_VS_SPLENOCYTE_DN;GSE7852_TREG_VS_TCONV_THYMUS_UP;GSE7852_TREG_VS_TCONV_UP;HAMAI_APOPTOSIS_VIA_TRAIL_DN;HAN_SATB1_TARGETS_DN;HATADA_METHYLATED_IN_LUNG_CANCER_UP;HELLER_HDAC_TARGETS_SILENCED_BY_METHYLATION_UP;HELLER_HDAC_TARGETS_UP;HIRSCH_CELLULAR_TRANSFORMATION_SIGNATURE_UP;HORTON_SREBF_TARGETS;HOXA9_DN.V1_DN;JAZAG_TGFB1_SIGNALING_UP;JIANG_HYPOXIA_NORMAL;JOHANSSON_BRAIN_CANCER_EARLY_VS_LATE_DN;KAAB_HEART_ATRIUM_VS_VENTRICLE_DN;KEGG_FRUCTOSE_AND_MANNOSE_METABOLISM;KEGG_GLYCOLYSIS_GLUCONEOGENESIS;KEGG_PENTOSE_PHOSPHATE_PATHWAY;KIM_ALL_DISORDERS_OLIGODENDROCYTE_NUMBER_CORR_UP;KIM_BIPOLAR_DISORDER_OLIGODENDROCYTE_DENSITY_CORR_UP;KIM_HYPOXIA;KRAS.DF.V1_UP;KRIEG_HYPOXIA_NOT_VIA_KDM3A;LANDIS_BREAST_CANCER_PROGRESSION_UP;LANDIS_ERBB2_BREAST_TUMORS_324_UP;LASTOWSKA_NEUROBLASTOMA_COPY_NUMBER_UP;LEE_AGING_NEOCORTEX_UP;LEE_CALORIE_RESTRICTION_MUSCLE_UP;LEIN_ASTROCYTE_MARKERS;LEIN_MIDBRAIN_MARKERS;LYASE_ACTIVITY;MARKEY_RB1_ACUTE_LOF_UP;MCBRYAN_PUBERTAL_BREAST_3_4WK_UP;MCBRYAN_PUBERTAL_BREAST_4_5WK_UP;MENSE_HYPOXIA_UP;MIKKELSEN_ES_ICP_WITH_H3K4ME3;MIKKELSEN_NPC_ICP_WITH_H3K4ME3;MODULE_13;MODULE_306;MODULE_41;MODULE_43;MOOTHA_GLUCONEOGENESIS;MOOTHA_GLYCOLYSIS;MORF_BCL2;MORF_DDX11;MORF_FDXR;MORF_MT4;MORF_RAGE;MORF_RBBP8;MTOR_UP.V1_UP;NAKAMURA_METASTASIS_MODEL_DN;NIKOLSKY_BREAST_CANCER_17Q11_Q21_AMPLICON;OSWALD_HEMATOPOIETIC_STEM_CELL_IN_COLLAGEN_GEL_DN;PILON_KLF1_TARGETS_UP;QI_HYPOXIA;RASHI_RESPONSE_TO_IONIZING_RADIATION_6;REACTOME_GLUCONEOGENESIS;REACTOME_GLUCOSE_METABOLISM;REACTOME_GLYCOLYSIS;REACTOME_METABOLISM_OF_CARBOHYDRATES;ROZANOV_MMP14_TARGETS_UP;SCHAEFFER_PROSTATE_DEVELOPMENT_48HR_DN;SEMENZA_HIF1_TARGETS;SHAFFER_IRF4_TARGETS_IN_ACTIVATED_B_LYMPHOCYTE;SMTTTTGT_UNKNOWN;STEIN_ESRRA_TARGETS;STEIN_ESRRA_TARGETS_UP;SWEET_LUNG_CANCER_KRAS_UP;TGACAGNY_V$MEIS1_01;V$E4F1_Q6;V$NF1_Q6;V$NF1_Q6_01;V$OLF1_01;V$SP3_Q3;V$TGIF_01;WINTER_HYPOXIA_METAGENE;WONG_ADULT_TISSUE_STEM_MODULE;WONG_EMBRYONIC_STEM_CELL_CORE;YAO_TEMPORAL_RESPONSE_TO_PROGESTERONE_CLUSTER_0	GO:0001666;GO:0005975;GO:0005996;GO:0006000;GO:0006006;GO:0006066;GO:0006094;GO:0006461;GO:0006915;GO:0006950;GO:0007568;GO:0008152;GO:0008219;GO:0009058;GO:0009653;GO:0009719;GO:0009887;GO:0009987;GO:0010033;GO:0010243;GO:0012501;GO:0014070;GO:0016043;GO:0016051;GO:0016265;GO:0019318;GO:0019319;GO:0022607;GO:0030154;GO:0030388;GO:0030855;GO:0031099;GO:0031100;GO:0032502;GO:0034637;GO:0042221;GO:0043933;GO:0044237;GO:0044238;GO:0044249;GO:0044262;GO:0044281;GO:0044283;GO:0046165;GO:0046364;GO:0048869;GO:0050896;GO:0051259;GO:0051260;GO:0051262;GO:0051289;GO:0051290;GO:0051291;GO:0065003;GO:0070482;GO:0071822;GO:0071840	GO:0003824;GO:0004332;GO:0005488;GO:0005515;GO:0008092;GO:0016829;GO:0016830;GO:0016832	GO:0005739;GO:0005829;GO:0005856;GO:0030424;GO:0031982;GO:0031988;GO:0042995;GO:0043005;GO:0043226;GO:0043227;GO:0043228;GO:0043229;GO:0043230;GO:0043231;GO:0043232;GO:0044421;GO:0044424;GO:0044444;GO:0044464;GO:0065010;GO:0070062	REACT_1383;REACT_1520		26	20	20	77.2	63.7	63.7	39.455	0	323.31	27100000000	942	30.8701	31.0223	31.0466	29.9889	29.163	29.0016	31.9333	31.2094	31.7305	31.3907	31.3148	31.4342
	0.81523	1.97448		0.426164	-7.10993	ALG1_HUMAN;ALG1L_HUMAN	ALG1_HUMANChitobiosyldiphosphodolicholbeta-mannosyltransferase	Q9BT22	ALG1_HUMAN Chitobiosyldiphosphodolichol beta-mannosyltransferase	ALG1	ALG1	COG0438	2.4.1.142	biosynthetic process;carbohydrate biosynthetic process;carbohydrate metabolic process;cellular biosynthetic process;cellular carbohydrate biosynthetic process;cellular carbohydrate metabolic process;cellular lipid metabolic process;cellular macromolecule biosynthetic process;cellular macromolecule metabolic process;cellular metabolic process;cellular polysaccharide biosynthetic process;cellular polysaccharide metabolic process;cellular process;cellular protein metabolic process;dolichol-linked oligosaccharide biosynthetic process;glycosylation;lipid biosynthetic process;lipid metabolic process;lipopolysaccharide biosynthetic process;lipopolysaccharide metabolic process;macromolecule biosynthetic process;macromolecule glycosylation;macromolecule metabolic process;macromolecule modification;metabolic process;oligosaccharide biosynthetic process;oligosaccharide metabolic process;peptidyl-amino acid modification;peptidyl-asparagine modification;polysaccharide biosynthetic process;polysaccharide metabolic process;post-translational protein modification;primary metabolic process;protein glycosylation;protein metabolic process;protein modification process;protein N-linked glycosylation;protein N-linked glycosylation via asparagine	beta-1,4-mannosyltransferase activity;catalytic activity;chitobiosyldiphosphodolichol beta-mannosyltransferase activity;mannosyltransferase activity;transferase activity;transferase activity, transferring glycosyl groups;transferase activity, transferring hexosyl groups	cell part;cytoplasmic part;endoplasmic reticulum;endoplasmic reticulum membrane;endoplasmic reticulum part;integral to membrane;intracellular membrane-bounded organelle;intracellular organelle;intracellular organelle part;intracellular part;intrinsic to membrane;membrane;membrane part;membrane-bounded organelle;organelle;organelle membrane;organelle part	N-Glycan biosynthesis;Various types of N-glycan biosynthesis	BIOPOLYMER_BIOSYNTHETIC_PROCESS;BIOPOLYMER_METABOLIC_PROCESS;BIOPOLYMER_MODIFICATION;BIOSYNTHETIC_PROCESS;CACGTG_V$MYC_Q2;CARBOHYDRATE_BIOSYNTHETIC_PROCESS;CARBOHYDRATE_METABOLIC_PROCESS;CELLULAR_CARBOHYDRATE_METABOLIC_PROCESS;CELLULAR_LIPID_METABOLIC_PROCESS;CELLULAR_MACROMOLECULE_METABOLIC_PROCESS;CELLULAR_POLYSACCHARIDE_METABOLIC_PROCESS;CELLULAR_PROTEIN_METABOLIC_PROCESS;chr16p13;CREIGHTON_ENDOCRINE_THERAPY_RESISTANCE_3;CYTOPLASM;CYTOPLASMIC_PART;ENDOPLASMIC_RETICULUM;GLYCOPROTEIN_BIOSYNTHETIC_PROCESS;GLYCOPROTEIN_METABOLIC_PROCESS;GRADE_COLON_AND_RECTAL_CANCER_UP;GSE13306_LAMINA_PROPRIA_VS_SPLEEN_TREG_UP;GSE14308_TH17_VS_NAIVE_CD4_TCELL_DN;GSE16522_ANTI_CD3CD28_STIM_VS_UNSTIM_NAIVE_CD8_TCELL_DN;GSE17721_12H_VS_24H_LPS_BMDM_DN;GSE17974_0H_VS_4H_IN_VITRO_ACT_CD4_TCELL_DN;GSE17974_CTRL_VS_ACT_IL4_AND_ANTI_IL12_6H_CD4_TCELL_DN;GSE17974_IL4_AND_ANTI_IL12_VS_UNTREATED_0.5H_ACT_CD4_TCELL_UP;GSE2706_UNSTIM_VS_8H_R848_DC_UP;GSE7460_FOXP3_MUT_VS_HET_ACT_TCONV_UP;GSE7852_TREG_VS_TCONV_THYMUS_DN;GSE9037_CTRL_VS_LPS_1H_STIM_IRAK4_KO_BMDM_UP;KEGG_N_GLYCAN_BIOSYNTHESIS;KRIGE_RESPONSE_TO_TOSEDOSTAT_24HR_DN;KRIGE_RESPONSE_TO_TOSEDOSTAT_6HR_DN;LIPID_BIOSYNTHETIC_PROCESS;LIPID_METABOLIC_PROCESS;MACROMOLECULE_BIOSYNTHETIC_PROCESS;MILI_PSEUDOPODIA_CHEMOTAXIS_DN;POLYSACCHARIDE_METABOLIC_PROCESS;PROTEIN_METABOLIC_PROCESS;PROTEIN_MODIFICATION_PROCESS;REACTOME_ASPARAGINE_N_LINKED_GLYCOSYLATION;REACTOME_BIOSYNTHESIS_OF_THE_N_GLYCAN_PRECURSOR_DOLICHOL_LIPID_LINKED_OLIGOSACCHARIDE_LLO_AND_TRANSFER_TO_A_NASCENT_PROTEIN;REACTOME_METABOLISM_OF_PROTEINS;REACTOME_POST_TRANSLATIONAL_PROTEIN_MODIFICATION;RIZKI_TUMOR_INVASIVENESS_3D_DN;V$ARNT_02;V$SREBP1_01;V$USF_01;ZWANG_TRANSIENTLY_UP_BY_2ND_EGF_PULSE_ONLY	GO:0000271;GO:0005975;GO:0005976;GO:0006464;GO:0006486;GO:0006487;GO:0006488;GO:0006629;GO:0008152;GO:0008610;GO:0008653;GO:0009058;GO:0009059;GO:0009103;GO:0009311;GO:0009312;GO:0009987;GO:0016051;GO:0018193;GO:0018196;GO:0018279;GO:0019538;GO:0033692;GO:0034637;GO:0034645;GO:0043170;GO:0043412;GO:0043413;GO:0043687;GO:0044237;GO:0044238;GO:0044249;GO:0044255;GO:0044260;GO:0044262;GO:0044264;GO:0044267;GO:0070085	GO:0000030;GO:0003824;GO:0004578;GO:0016740;GO:0016757;GO:0016758;GO:0019187	GO:0005783;GO:0005789;GO:0016020;GO:0016021;GO:0031090;GO:0031224;GO:0043226;GO:0043227;GO:0043229;GO:0043231;GO:0044422;GO:0044424;GO:0044425;GO:0044432;GO:0044444;GO:0044446;GO:0044464	REACT_22433;REACT_268144		4	4	4	12.7	12.7	12.7	52.518	0	17.741	156460000	21	23.8776	21.5104	22.9657	21.6448	21.309	21.0769	26.0699	23.0755	25.1317	21.9017	0.001	20.7982
	0.301853	7.47361	+	6.31632	-20.4991	ALG12_HUMAN	ALG12_HUMANDol-P-Man:Man(7)GlcNAc(2)-PP-Dolalpha-1,6-mannosyltransferase	Q9BV10	ALG12_HUMAN Dol-P-Man:Man(7)GlcNAc(2)-PP-Dol alpha-1,6-mannosyltransferase	ALG12	ALG12	NOG256776	2.4.1.260	biosynthetic process;carbohydrate biosynthetic process;carbohydrate metabolic process;cellular carbohydrate metabolic process;cellular macromolecule metabolic process;cellular metabolic process;cellular process;cellular protein metabolic process;dolichol-linked oligosaccharide biosynthetic process;glycosylation;macromolecule glycosylation;macromolecule metabolic process;macromolecule modification;metabolic process;oligosaccharide biosynthetic process;oligosaccharide metabolic process;peptidyl-amino acid modification;peptidyl-asparagine modification;post-translational protein modification;primary metabolic process;protein folding;protein glycosylation;protein metabolic process;protein modification process;protein N-linked glycosylation;protein N-linked glycosylation via asparagine	alpha-1,6-mannosyltransferase activity;catalytic activity;mannosyltransferase activity;transferase activity;transferase activity, transferring glycosyl groups;transferase activity, transferring hexosyl groups	cell part;cytoplasmic part;endoplasmic reticulum;endoplasmic reticulum membrane;endoplasmic reticulum part;integral to membrane;intracellular membrane-bounded organelle;intracellular organelle;intracellular organelle part;intracellular part;intrinsic to membrane;membrane;membrane part;membrane-bounded organelle;organelle;organelle membrane;organelle part	N-Glycan biosynthesis;Various types of N-glycan biosynthesis	BIOPOLYMER_METABOLIC_PROCESS;BIOPOLYMER_MODIFICATION;BIOSYNTHETIC_PROCESS;CELLULAR_MACROMOLECULE_METABOLIC_PROCESS;CELLULAR_PROTEIN_METABOLIC_PROCESS;chr22q13;GGGCGGR_V$SP1_Q6;GLYCOPROTEIN_BIOSYNTHETIC_PROCESS;GLYCOPROTEIN_METABOLIC_PROCESS;GRAESSMANN_APOPTOSIS_BY_DOXORUBICIN_DN;GSE15659_TREG_VS_TCONV_DN;GSE17974_0H_VS_0.5H_IN_VITRO_ACT_CD4_TCELL_UP;GSE17974_CTRL_VS_ACT_IL4_AND_ANTI_IL12_0.5H_CD4_TCELL_UP;GSE18791_CTRL_VS_NEWCASTLE_VIRUS_DC_1H_DN;GSE3982_DC_VS_MAC_LPS_STIM_UP;HAN_SATB1_TARGETS_DN;IL2_UP.V1_DN;KEGG_N_GLYCAN_BIOSYNTHESIS;MACROMOLECULE_BIOSYNTHETIC_PROCESS;MILI_PSEUDOPODIA_HAPTOTAXIS_DN;MODULE_147;MODULE_195;MODULE_356;MODULE_503;MODULE_576;NIKOLSKY_BREAST_CANCER_22Q13_AMPLICON;PANGAS_TUMOR_SUPPRESSION_BY_SMAD1_AND_SMAD5_DN;PRC2_EDD_UP.V1_UP;PROTEIN_AMINO_ACID_N_LINKED_GLYCOSYLATION;PROTEIN_METABOLIC_PROCESS;PROTEIN_MODIFICATION_PROCESS;REACTOME_ASPARAGINE_N_LINKED_GLYCOSYLATION;REACTOME_BIOSYNTHESIS_OF_THE_N_GLYCAN_PRECURSOR_DOLICHOL_LIPID_LINKED_OLIGOSACCHARIDE_LLO_AND_TRANSFER_TO_A_NASCENT_PROTEIN;REACTOME_METABOLISM_OF_PROTEINS;REACTOME_POST_TRANSLATIONAL_PROTEIN_MODIFICATION;SMID_BREAST_CANCER_BASAL_DN;V$TTF1_Q6;V$YY1_Q6	GO:0005975;GO:0006457;GO:0006464;GO:0006486;GO:0006487;GO:0006488;GO:0008152;GO:0009058;GO:0009311;GO:0009312;GO:0009987;GO:0016051;GO:0018193;GO:0018196;GO:0018279;GO:0019538;GO:0043170;GO:0043412;GO:0043413;GO:0043687;GO:0044237;GO:0044238;GO:0044260;GO:0044262;GO:0044267;GO:0070085	GO:0000009;GO:0000030;GO:0003824;GO:0016740;GO:0016757;GO:0016758	GO:0005783;GO:0005789;GO:0016020;GO:0016021;GO:0031090;GO:0031224;GO:0043226;GO:0043227;GO:0043229;GO:0043231;GO:0044422;GO:0044424;GO:0044425;GO:0044432;GO:0044444;GO:0044446;GO:0044464	REACT_22433;REACT_267773		3	3	3	10.9	10.9	10.9	54.654	0.00043403	3.9262	13740000	4	0.001	20.993	0.001	20.0817	21.1853	20.2332	21.4902	0.001	21.9247	0.001	0.001	0.001
	2.00087	2.98202		0.97618	1.2971	ALG2_HUMAN	ALG2_HUMANAlpha-1,3/1,6-mannosyltransferaseALG2	Q9H553	ALG2_HUMAN Alpha-1,3/1,6-mannosyltransferase ALG2	ALG2	ALG2	COG0438	2.4.1.132;2.4.1.257	biosynthetic process;carbohydrate biosynthetic process;carbohydrate metabolic process;cellular carbohydrate metabolic process;cellular macromolecule metabolic process;cellular metabolic process;cellular process;cellular protein metabolic process;dolichol-linked oligosaccharide biosynthetic process;glycosylation;macromolecule glycosylation;macromolecule metabolic process;macromolecule modification;metabolic process;oligosaccharide biosynthetic process;oligosaccharide metabolic process;peptidyl-amino acid modification;peptidyl-asparagine modification;post-translational protein modification;primary metabolic process;protein glycosylation;protein glycosylation in endoplasmic reticulum;protein metabolic process;protein modification process;protein N-linked glycosylation;protein N-linked glycosylation via asparagine;response to calcium ion;response to chemical stimulus;response to inorganic substance;response to metal ion;response to stimulus	alpha-1,3-mannosyltransferase activity;alpha-1,6-mannosyltransferase activity;binding;calcium-dependent protein binding;catalytic activity;glycolipid 3-alpha-mannosyltransferase activity;glycolipid 6-alpha-mannosyltransferase activity;glycolipid mannosyltransferase activity;mannosyltransferase activity;protein binding;protein dimerization activity;protein heterodimerization activity;protein N-terminus binding;transferase activity;transferase activity, transferring glycosyl groups;transferase activity, transferring hexosyl groups	cell part;cytoplasm;cytoplasmic part;endoplasmic reticulum membrane;endoplasmic reticulum part;integral to membrane;intracellular membrane-bounded organelle;intracellular organelle;intracellular organelle part;intracellular part;intrinsic to membrane;membrane;membrane part;membrane-bounded organelle;nucleus;organelle;organelle membrane;organelle part;perinuclear region of cytoplasm	N-Glycan biosynthesis;Various types of N-glycan biosynthesis	BIOPOLYMER_METABOLIC_PROCESS;BIOPOLYMER_MODIFICATION;BIOSYNTHETIC_PROCESS;CAFFAREL_RESPONSE_TO_THC_24HR_5_DN;CELLULAR_MACROMOLECULE_METABOLIC_PROCESS;CELLULAR_PROTEIN_METABOLIC_PROCESS;chr9q31;FULCHER_INFLAMMATORY_RESPONSE_LECTIN_VS_LPS_UP;GLYCOPROTEIN_BIOSYNTHETIC_PROCESS;GLYCOPROTEIN_METABOLIC_PROCESS;GSE12366_PLASMA_CELL_VS_MEMORY_BCELL_UP;GSE12366_PLASMA_CELL_VS_NAIVE_BCELL_UP;GSE13485_CTRL_VS_DAY1_YF17D_VACCINE_PBMC_UP;GSE14000_TRANSLATED_RNA_VS_MRNA_DC_UP;GSE14308_TH17_VS_NAIVE_CD4_TCELL_UP;GSE14769_UNSTIM_VS_240MIN_LPS_BMDM_UP;GSE15324_ELF4_KO_VS_WT_NAIVE_CD8_TCELL_UP;GSE15324_NAIVE_VS_ACTIVATED_CD8_TCELL_DN;GSE15750_DAY6_VS_DAY10_EFF_CD8_TCELL_DN;GSE17721_0.5H_VS_4H_CPG_BMDM_UP;GSE17721_CPG_VS_GARDIQUIMOD_0.5H_BMDM_DN;GSE17721_CTRL_VS_GARDIQUIMOD_24H_BMDM_DN;GSE17721_CTRL_VS_LPS_1H_BMDM_UP;GSE17721_CTRL_VS_PAM3CSK4_4H_BMDM_UP;GSE17721_LPS_VS_GARDIQUIMOD_0.5H_BMDM_DN;GSE17721_LPS_VS_POLYIC_1H_BMDM_DN;GSE17721_PAM3CSK4_VS_GADIQUIMOD_0.5H_BMDM_DN;GSE17974_CTRL_VS_ACT_IL4_AND_ANTI_IL12_1H_CD4_TCELL_DN;GSE17974_CTRL_VS_ACT_IL4_AND_ANTI_IL12_2H_CD4_TCELL_DN;GSE20715_0H_VS_48H_OZONE_TLR4_KO_LUNG_DN;GSE20715_0H_VS_6H_OZONE_TLR4_KO_LUNG_DN;GSE20715_WT_VS_TLR4_KO_48H_OZONE_LUNG_DN;GSE26669_CD4_VS_CD8_TCELL_IN_MLR_UP;GSE2706_2H_VS_8H_R848_AND_LPS_STIM_DC_DN;GSE2706_R848_VS_R848_AND_LPS_8H_STIM_DC_DN;GSE27786_LIN_NEG_VS_BCELL_UP;GSE27786_LSK_VS_BCELL_UP;GSE27786_LSK_VS_MONO_MAC_UP;GSE27786_LSK_VS_NEUTROPHIL_UP;GSE3337_CTRL_VS_4H_IFNG_IN_CD8POS_DC_UP;GSE7460_WT_VS_FOXP3_HET_ACT_TCONV_DN;GSE9037_CTRL_VS_LPS_4H_STIM_BMDM_UP;GSE9037_CTRL_VS_LPS_4H_STIM_IRAK4_KO_BMDM_UP;GSE9037_WT_VS_IRAK4_KO_LPS_4H_STIM_BMDM_DN;GTGCCTT,MIR-506;KAECH_DAY8_EFF_VS_DAY15_EFF_CD8_TCELL_DN;KAECH_NAIVE_VS_DAY15_EFF_CD8_TCELL_DN;KEGG_N_GLYCAN_BIOSYNTHESIS;LINDGREN_BLADDER_CANCER_CLUSTER_2A_DN;LINDGREN_BLADDER_CANCER_WITH_LOH_IN_CHR9Q;MACROMOLECULE_BIOSYNTHETIC_PROCESS;MAGRANGEAS_MULTIPLE_MYELOMA_IGG_VS_IGA_UP;MANNOSYLTRANSFERASE_ACTIVITY;MARTORIATI_MDM4_TARGETS_FETAL_LIVER_DN;PROTEIN_AMINO_ACID_N_LINKED_GLYCOSYLATION;PROTEIN_METABOLIC_PROCESS;PROTEIN_MODIFICATION_PROCESS;REACTOME_ASPARAGINE_N_LINKED_GLYCOSYLATION;REACTOME_BIOSYNTHESIS_OF_THE_N_GLYCAN_PRECURSOR_DOLICHOL_LIPID_LINKED_OLIGOSACCHARIDE_LLO_AND_TRANSFER_TO_A_NASCENT_PROTEIN;REACTOME_METABOLISM_OF_PROTEINS;REACTOME_POST_TRANSLATIONAL_PROTEIN_MODIFICATION;SHETH_LIVER_CANCER_VS_TXNIP_LOSS_PAM5;ST_FAS_SIGNALING_PATHWAY;TGCCTTA,MIR-124A;TRANSFERASE_ACTIVITY_TRANSFERRING_GLYCOSYL_GROUPS;TRANSFERASE_ACTIVITY_TRANSFERRING_HEXOSYL_GROUPS	GO:0005975;GO:0006464;GO:0006486;GO:0006487;GO:0006488;GO:0008152;GO:0009058;GO:0009311;GO:0009312;GO:0009987;GO:0010035;GO:0010038;GO:0016051;GO:0018193;GO:0018196;GO:0018279;GO:0019538;GO:0033577;GO:0042221;GO:0043170;GO:0043412;GO:0043413;GO:0043687;GO:0044237;GO:0044238;GO:0044260;GO:0044262;GO:0044267;GO:0050896;GO:0051592;GO:0070085	GO:0000009;GO:0000030;GO:0000033;GO:0003824;GO:0004376;GO:0004378;GO:0005488;GO:0005515;GO:0016740;GO:0016757;GO:0016758;GO:0033164;GO:0046982;GO:0046983;GO:0047485;GO:0048306	GO:0005634;GO:0005737;GO:0005789;GO:0016020;GO:0016021;GO:0031090;GO:0031224;GO:0043226;GO:0043227;GO:0043229;GO:0043231;GO:0044422;GO:0044424;GO:0044425;GO:0044432;GO:0044444;GO:0044446;GO:0044464;GO:0048471	REACT_22433;REACT_268833		6	6	6	26.9	26.9	26.9	47.091	0	18.527	483630000	36	25.0531	23.8037	22.8725	21.814	22.514	21.6942	26.8953	26.6454	27.1348	22.3877	23.1827	24.3431
	0	0		1.71807	2.20025	ALG3_HUMAN	ALG3_HUMANDol-P-Man:Man(5)GlcNAc(2)-PP-Dolalpha-1,3-mannosyltransferase	Q92685	ALG3_HUMAN Dol-P-Man:Man(5)GlcNAc(2)-PP-Dol alpha-1,3-mannosyltransferase	ALG3	ALG3	NOG241920	2.4.1.258	biosynthetic process;carbohydrate biosynthetic process;carbohydrate metabolic process;cellular carbohydrate metabolic process;cellular macromolecule metabolic process;cellular metabolic process;cellular process;cellular protein metabolic process;dolichol-linked oligosaccharide biosynthetic process;glycosylation;macromolecule glycosylation;macromolecule metabolic process;macromolecule modification;metabolic process;oligosaccharide biosynthetic process;oligosaccharide metabolic process;peptidyl-amino acid modification;peptidyl-asparagine modification;post-translational protein modification;primary metabolic process;protein glycosylation;protein metabolic process;protein modification process;protein N-linked glycosylation;protein N-linked glycosylation via asparagine	alpha-1,3-mannosyltransferase activity;catalytic activity;mannosyltransferase activity;transferase activity;transferase activity, transferring glycosyl groups;transferase activity, transferring hexosyl groups	cell part;cytoplasmic part;endoplasmic reticulum membrane;endoplasmic reticulum part;integral to membrane;intracellular organelle part;intracellular part;intrinsic to membrane;membrane;membrane part;organelle membrane;organelle part	N-Glycan biosynthesis;Various types of N-glycan biosynthesis	AAGTCCA,MIR-422B,MIR-422A;BILD_MYC_ONCOGENIC_SIGNATURE;chr3q27;CYTOPLASM;CYTOPLASMIC_PART;DIAZ_CHRONIC_MEYLOGENOUS_LEUKEMIA_UP;ENDOMEMBRANE_SYSTEM;ENDOPLASMIC_RETICULUM;ENDOPLASMIC_RETICULUM_MEMBRANE;ENDOPLASMIC_RETICULUM_PART;GRADE_COLON_CANCER_UP;GRAESSMANN_APOPTOSIS_BY_DOXORUBICIN_DN;GRAESSMANN_RESPONSE_TO_MC_AND_DOXORUBICIN_DN;GSE12366_GC_BCELL_VS_PLASMA_CELL_DN;GSE12845_IGD_NEG_BLOOD_VS_PRE_GC_TONSIL_BCELL_UP;GSE13306_TREG_RA_VS_TCONV_RA_UP;GSE15930_STIM_VS_STIM_AND_IFNAB_72H_CD8_T_CELL_DN;GSE17721_POLYIC_VS_GARDIQUIMOD_16H_BMDM_DN;GSE17721_POLYIC_VS_PAM3CSK4_16H_BMDM_DN;GSE17974_0H_VS_12H_IN_VITRO_ACT_CD4_TCELL_DN;GSE17974_0H_VS_4H_IN_VITRO_ACT_CD4_TCELL_DN;GSE17974_0H_VS_6H_IN_VITRO_ACT_CD4_TCELL_DN;GSE20715_WT_VS_TLR4_KO_48H_OZONE_LUNG_DN;GSE22886_DAY0_VS_DAY7_MONOCYTE_IN_CULTURE_DN;GSE22886_IGM_MEMORY_BCELL_VS_BLOOD_PLASMA_CELL_DN;GSE31082_DN_VS_DP_THYMOCYTE_UP;GSE360_CTRL_VS_L_MAJOR_MAC_UP;GSE360_CTRL_VS_T_GONDII_MAC_DN;GSE360_DC_VS_MAC_T_GONDII_DN;GSE360_L_DONOVANI_VS_B_MALAYI_LOW_DOSE_MAC_DN;GSE360_L_DONOVANI_VS_T_GONDII_MAC_DN;GSE360_L_MAJOR_VS_B_MALAYI_LOW_DOSE_DC_DN;GSE360_L_MAJOR_VS_T_GONDII_MAC_DN;GSE360_T_GONDII_VS_B_MALAYI_LOW_DOSE_MAC_UP;GSE3982_BASOPHIL_VS_CENT_MEMORY_CD4_TCELL_DN;GSE3982_DC_VS_BASOPHIL_UP;GSE7460_CD8_TCELL_VS_TREG_ACT_DN;GSE7764_IL15_TREATED_VS_CTRL_NK_CELL_24H_UP;GSE8384_CTRL_VS_B_ABORTUS_4H_MAC_CELL_LINE_UP;INTRACELLULAR_ORGANELLE_PART;IVANOVA_HEMATOPOIESIS_EARLY_PROGENITOR;JAIN_NFKB_SIGNALING;KEGG_N_GLYCAN_BIOSYNTHESIS;KIM_GASTRIC_CANCER_CHEMOSENSITIVITY;KLEIN_PRIMARY_EFFUSION_LYMPHOMA_UP;KRIGE_RESPONSE_TO_TOSEDOSTAT_24HR_DN;KRIGE_RESPONSE_TO_TOSEDOSTAT_6HR_DN;LEE_BMP2_TARGETS_DN;LENAOUR_DENDRITIC_CELL_MATURATION_DN;LIN_APC_TARGETS;MANNOSYLTRANSFERASE_ACTIVITY;MEMBRANE;MEMBRANE_PART;MIKKELSEN_ES_ICP_WITH_H3K4ME3;MIKKELSEN_NPC_ICP_WITH_H3K4ME3;MILI_PSEUDOPODIA_HAPTOTAXIS_DN;MODULE_337;MORF_AATF;MORF_DAP3;MORF_DDB1;MORF_EI24;MORF_EIF3S2;MORF_PRKAG1;MORF_PRKDC;MORF_RAD54L;MORF_RFC4;MYC_UP.V1_UP;NUCLEAR_ENVELOPE_ENDOPLASMIC_RETICULUM_NETWORK;ORGANELLE_MEMBRANE;ORGANELLE_PART;PENG_GLUTAMINE_DEPRIVATION_DN;REACTOME_ASPARAGINE_N_LINKED_GLYCOSYLATION;REACTOME_BIOSYNTHESIS_OF_THE_N_GLYCAN_PRECURSOR_DOLICHOL_LIPID_LINKED_OLIGOSACCHARIDE_LLO_AND_TRANSFER_TO_A_NASCENT_PROTEIN;REACTOME_METABOLISM_OF_PROTEINS;REACTOME_POST_TRANSLATIONAL_PROTEIN_MODIFICATION;RIZKI_TUMOR_INVASIVENESS_3D_UP;TARTE_PLASMA_CELL_VS_B_LYMPHOCYTE_UP;TOMIDA_METASTASIS_UP;TRANSFERASE_ACTIVITY_TRANSFERRING_GLYCOSYL_GROUPS;TRANSFERASE_ACTIVITY_TRANSFERRING_HEXOSYL_GROUPS;WELCSH_BRCA1_TARGETS_DN;XU_CREBBP_TARGETS_UP;ZHAN_MULTIPLE_MYELOMA_UP	GO:0005975;GO:0006464;GO:0006486;GO:0006487;GO:0006488;GO:0008152;GO:0009058;GO:0009311;GO:0009312;GO:0009987;GO:0016051;GO:0018193;GO:0018196;GO:0018279;GO:0019538;GO:0043170;GO:0043412;GO:0043413;GO:0043687;GO:0044237;GO:0044238;GO:0044260;GO:0044262;GO:0044267;GO:0070085	GO:0000030;GO:0000033;GO:0003824;GO:0016740;GO:0016757;GO:0016758	GO:0005789;GO:0016020;GO:0016021;GO:0031090;GO:0031224;GO:0044422;GO:0044424;GO:0044425;GO:0044432;GO:0044444;GO:0044446;GO:0044464	REACT_22433;REACT_268185		3	3	3	7.3	7.3	7.3	50.126	0.00043545	4.0317	13161000	8	0.001	0.001	0.001	20.0858	19.2539	18.97	0.001	0.001	0.001	21.5056	22.5135	20.8914
	0.722216	11.3052		0.00407022	-0.134675	ALG5_HUMAN	ALG5_HUMANDolichyl-phosphatebeta-glucosyltransferase	Q9Y673	ALG5_HUMAN Dolichyl-phosphate beta-glucosyltransferase	ALG5	ALG5	COG0463	2.4.1.117	biosynthetic process;carbohydrate biosynthetic process;carbohydrate metabolic process;cellular carbohydrate metabolic process;cellular macromolecule metabolic process;cellular metabolic process;cellular process;cellular protein metabolic process;determination of bilateral symmetry;determination of left/right symmetry;developmental process;dolichol-linked oligosaccharide biosynthetic process;glycosylation;macromolecule glycosylation;macromolecule metabolic process;macromolecule modification;metabolic process;oligosaccharide biosynthetic process;oligosaccharide metabolic process;pattern specification process;peptidyl-amino acid modification;peptidyl-asparagine modification;post-translational protein modification;primary metabolic process;protein glycosylation;protein metabolic process;protein modification process;protein N-linked glycosylation;protein N-linked glycosylation via asparagine;specification of symmetry	catalytic activity;dolichyl-phosphate beta-glucosyltransferase activity;glucosyltransferase activity;oligosaccharyl transferase activity;transferase activity;transferase activity, transferring glycosyl groups;transferase activity, transferring hexosyl groups;UDP-glucosyltransferase activity;UDP-glycosyltransferase activity	cell part;cytoplasmic part;endoplasmic reticulum membrane;endoplasmic reticulum part;integral to membrane;intracellular organelle part;intracellular part;intrinsic to membrane;membrane;membrane part;organelle membrane;organelle part	N-Glycan biosynthesis	ACEVEDO_NORMAL_TISSUE_ADJACENT_TO_LIVER_TUMOR_UP;BIOPOLYMER_METABOLIC_PROCESS;BIOPOLYMER_MODIFICATION;BIOSYNTHETIC_PROCESS;BRUINS_UVC_RESPONSE_VIA_TP53_GROUP_B;CELLULAR_MACROMOLECULE_METABOLIC_PROCESS;CELLULAR_PROTEIN_METABOLIC_PROCESS;chr13q13;DANG_BOUND_BY_MYC;DIAZ_CHRONIC_MEYLOGENOUS_LEUKEMIA_UP;GAVIN_FOXP3_TARGETS_CLUSTER_T7;GLYCOPROTEIN_BIOSYNTHETIC_PROCESS;GLYCOPROTEIN_METABOLIC_PROCESS;GRADE_COLON_VS_RECTAL_CANCER_UP;GSE10094_LCMV_VS_LISTERIA_IND_EFF_CD4_TCELL_UP;GSE10239_KLRG1INT_VS_KLRG1HIGH_EFF_CD8_TCELL_UP;GSE12366_PLASMA_CELL_VS_NAIVE_BCELL_UP;GSE12845_IGD_NEG_BLOOD_VS_NAIVE_TONSIL_BCELL_UP;GSE14350_IL2RB_KO_VS_WT_TREG_UP;GSE17721_0.5H_VS_4H_POLYIC_BMDM_UP;GSE17721_CTRL_VS_POLYIC_1H_BMDM_UP;GSE17721_LPS_VS_GARDIQUIMOD_8H_BMDM_DN;GSE17721_LPS_VS_PAM3CSK4_0.5H_BMDM_DN;GSE17721_LPS_VS_POLYIC_8H_BMDM_DN;GSE22886_CD8_VS_CD4_NAIVE_TCELL_UP;GSE22886_NAIVE_CD4_TCELL_VS_48H_ACT_TH2_DN;GSE22886_UNSTIM_VS_IL15_STIM_NKCELL_DN;GSE27786_BCELL_VS_CD4_TCELL_DN;GSE27786_LIN_NEG_VS_CD4_TCELL_DN;GSE29614_CTRL_VS_DAY7_TIV_FLU_VACCINE_PBMC_DN;GSE29614_DAY3_VS_DAY7_TIV_FLU_VACCINE_PBMC_DN;GSE29618_PRE_VS_DAY7_POST_LAIV_FLU_VACCINE_PDC_DN;GSE36392_EOSINOPHIL_VS_NEUTROPHIL_IL25_TREATED_LUNG_DN;GSE36392_TYPE_2_MYELOID_VS_NEUTROPHIL_IL25_TREATED_LUNG_DN;GSE3982_EFF_MEMORY_CD4_TCELL_VS_TH1_DN;GSE3982_EOSINOPHIL_VS_DC_DN;GSE3982_MAST_CELL_VS_EFF_MEMORY_CD4_TCELL_UP;GSE7764_IL15_NK_CELL_24H_VS_SPLENOCYTE_UP;KEGG_N_GLYCAN_BIOSYNTHESIS;LIN_MELANOMA_COPY_NUMBER_DN;MACROMOLECULE_BIOSYNTHETIC_PROCESS;ONKEN_UVEAL_MELANOMA_UP;PILON_KLF1_TARGETS_DN;PROTEIN_METABOLIC_PROCESS;PROTEIN_MODIFICATION_PROCESS;RCGCANGCGY_V$NRF1_Q6;REACTOME_ASPARAGINE_N_LINKED_GLYCOSYLATION;REACTOME_BIOSYNTHESIS_OF_THE_N_GLYCAN_PRECURSOR_DOLICHOL_LIPID_LINKED_OLIGOSACCHARIDE_LLO_AND_TRANSFER_TO_A_NASCENT_PROTEIN;REACTOME_METABOLISM_OF_PROTEINS;REACTOME_POST_TRANSLATIONAL_PROTEIN_MODIFICATION;REACTOME_SYNTHESIS_OF_SUBSTRATES_IN_N_GLYCAN_BIOSYTHESIS;REN_ALVEOLAR_RHABDOMYOSARCOMA_DN;SPIELMAN_LYMPHOBLAST_EUROPEAN_VS_ASIAN_DN;TRANSFERASE_ACTIVITY_TRANSFERRING_GLYCOSYL_GROUPS;TRANSFERASE_ACTIVITY_TRANSFERRING_HEXOSYL_GROUPS;V$AP2_Q6;YAO_TEMPORAL_RESPONSE_TO_PROGESTERONE_CLUSTER_17	GO:0005975;GO:0006464;GO:0006486;GO:0006487;GO:0006488;GO:0007368;GO:0007389;GO:0008152;GO:0009058;GO:0009311;GO:0009312;GO:0009799;GO:0009855;GO:0009987;GO:0016051;GO:0018193;GO:0018196;GO:0018279;GO:0019538;GO:0032502;GO:0043170;GO:0043412;GO:0043413;GO:0043687;GO:0044237;GO:0044238;GO:0044260;GO:0044262;GO:0044267;GO:0070085	GO:0003824;GO:0004576;GO:0004581;GO:0008194;GO:0016740;GO:0016757;GO:0016758;GO:0035251;GO:0046527	GO:0005789;GO:0016020;GO:0016021;GO:0031090;GO:0031224;GO:0044422;GO:0044424;GO:0044425;GO:0044432;GO:0044444;GO:0044446;GO:0044464	REACT_22346		8	8	8	29.9	29.9	29.9	36.946	0	17.112	213550000	14	20.3466	0.001	22.3924	24.5271	21.4175	0.001	25.3934	24.8567	26.4056	0.001	23.5399	22.0007
	0.347881	-6.53775		0.427243	-6.85266	ALG8_HUMAN	ALG8_HUMANProbabledolichylpyrophosphateGlc1Man9GlcNAc2alpha-1,3-glucosyltransferase	Q9BVK2	ALG8_HUMAN Probable dolichyl pyrophosphate Glc1Man9GlcNAc2 alpha-1,3-glucosyltransferase	ALG8	ALG8	NOG277067	2.4.1.265	biosynthetic process;carbohydrate biosynthetic process;carbohydrate metabolic process;cellular carbohydrate metabolic process;cellular lipid metabolic process;cellular macromolecule metabolic process;cellular metabolic process;cellular oligosaccharide metabolic process;cellular process;cellular protein metabolic process;dolichol-linked oligosaccharide biosynthetic process;glycosylation;lipid metabolic process;macromolecule glycosylation;macromolecule metabolic process;macromolecule modification;metabolic process;oligosaccharide biosynthetic process;oligosaccharide metabolic process;oligosaccharide-lipid intermediate biosynthetic process;peptidyl-amino acid modification;peptidyl-asparagine modification;post-translational protein modification;primary metabolic process;protein glycosylation;protein metabolic process;protein modification process;protein N-linked glycosylation;protein N-linked glycosylation via asparagine	alpha-1,3-mannosyltransferase activity;catalytic activity;dolichyl pyrophosphate Man9GlcNAc2 alpha-1,3-glucosyltransferase activity;glucosyltransferase activity;mannosyltransferase activity;transferase activity;transferase activity, transferring glycosyl groups;transferase activity, transferring hexosyl groups	cell part;cytoplasmic part;endoplasmic reticulum membrane;endoplasmic reticulum part;integral to membrane;intracellular organelle part;intracellular part;intrinsic to membrane;membrane;membrane part;organelle membrane;organelle part	N-Glycan biosynthesis	BIOPOLYMER_METABOLIC_PROCESS;BIOPOLYMER_MODIFICATION;BIOSYNTHETIC_PROCESS;BLALOCK_ALZHEIMERS_DISEASE_DN;BUYTAERT_PHOTODYNAMIC_THERAPY_STRESS_DN;CELLULAR_MACROMOLECULE_METABOLIC_PROCESS;CELLULAR_PROTEIN_METABOLIC_PROCESS;chr11q14;CTCTGGA,MIR-520A,MIR-525;FLECHNER_BIOPSY_KIDNEY_TRANSPLANT_OK_VS_DONOR_UP;FOURNIER_ACINAR_DEVELOPMENT_LATE_2;GCAAGAC,MIR-431;GLYCOPROTEIN_BIOSYNTHETIC_PROCESS;GLYCOPROTEIN_METABOLIC_PROCESS;GSE10239_NAIVE_VS_KLRG1HIGH_EFF_CD8_TCELL_DN;GSE12845_IGD_NEG_BLOOD_VS_NAIVE_TONSIL_BCELL_UP;GSE12845_IGD_POS_VS_NEG_BLOOD_BCELL_DN;GSE13485_DAY1_VS_DAY21_YF17D_VACCINE_PBMC_DN;GSE1460_CD4_THYMOCYTE_VS_NAIVE_CD4_TCELL_ADULT_BLOOD_UP;GSE1460_CD4_THYMOCYTE_VS_NAIVE_CD4_TCELL_CORD_BLOOD_UP;GSE14769_UNSTIM_VS_360MIN_LPS_BMDM_UP;GSE20366_EX_VIVO_VS_DEC205_CONVERSION_UP;GSE20366_TREG_VS_NAIVE_CD4_TCELL_HOMEOSTATIC_CONVERSION_UP;GSE22886_DAY1_VS_DAY7_MONOCYTE_IN_CULTURE_DN;GSE22886_UNSTIM_VS_STIM_MEMORY_TCELL_DN;GSE26669_CD4_VS_CD8_TCELL_IN_MLR_DN;GSE26669_CTRL_VS_COSTIM_BLOCK_MLR_CD4_TCELL_UP;GSE27786_CD4_VS_CD8_TCELL_DN;GSE29617_CTRL_VS_DAY3_TIV_FLU_VACCINE_PBMC_2008_DN;GSE29617_CTRL_VS_TIV_FLU_VACCINE_PBMC_2008_DN;GSE360_L_DONOVANI_VS_B_MALAYI_HIGH_DOSE_DC_DN;GSE360_L_DONOVANI_VS_M_TUBERCULOSIS_DC_DN;GSE3982_MEMORY_CD4_TCELL_VS_TH1_DN;GSE39820_CTRL_VS_IL1B_IL6_CD4_TCELL_UP;GSE39820_CTRL_VS_TGFBETA1_IL6_CD4_TCELL_UP;GSE39820_CTRL_VS_TGFBETA3_IL6_CD4_TCELL_UP;GSE7460_CTRL_VS_FOXP3_OVEREXPR_TCONV_UP;GSE7764_NKCELL_VS_SPLENOCYTE_DN;GSE7852_LN_VS_FAT_TCONV_UP;GUTIERREZ_MULTIPLE_MYELOMA_DN;HELLER_HDAC_TARGETS_SILENCED_BY_METHYLATION_DN;IVANOVA_HEMATOPOIESIS_LATE_PROGENITOR;KEGG_N_GLYCAN_BIOSYNTHESIS;LASTOWSKA_NEUROBLASTOMA_COPY_NUMBER_DN;LIM_MAMMARY_STEM_CELL_DN;MACROMOLECULE_BIOSYNTHETIC_PROCESS;MAGRANGEAS_MULTIPLE_MYELOMA_IGLL_VS_IGLK_DN;MANNOSYLTRANSFERASE_ACTIVITY;MARSON_BOUND_BY_E2F4_UNSTIMULATED;MARSON_BOUND_BY_FOXP3_STIMULATED;MODULE_17;MODULE_8;MOHANKUMAR_TLX1_TARGETS_UP;MORF_ATOX1;MORF_CSNK2B;MORF_EI24;MORF_FEN1;MORF_GSPT1;MORF_HAT1;MORF_MSH2;MORF_PRDX3;MORF_RAD23B;MORF_SOD1;MORF_UNG;NIKOLSKY_BREAST_CANCER_11Q12_Q14_AMPLICON;PENG_GLUTAMINE_DEPRIVATION_DN;PENG_LEUCINE_DEPRIVATION_DN;PILON_KLF1_TARGETS_DN;PROTEIN_AMINO_ACID_N_LINKED_GLYCOSYLATION;PROTEIN_METABOLIC_PROCESS;PROTEIN_MODIFICATION_PROCESS;PUJANA_BRCA1_PCC_NETWORK;REACTOME_ASPARAGINE_N_LINKED_GLYCOSYLATION;REACTOME_BIOSYNTHESIS_OF_THE_N_GLYCAN_PRECURSOR_DOLICHOL_LIPID_LINKED_OLIGOSACCHARIDE_LLO_AND_TRANSFER_TO_A_NASCENT_PROTEIN;REACTOME_METABOLISM_OF_PROTEINS;REACTOME_POST_TRANSLATIONAL_PROTEIN_MODIFICATION;SCHLOSSER_MYC_TARGETS_REPRESSED_BY_SERUM;SMID_BREAST_CANCER_BASAL_DN;SMID_BREAST_CANCER_LUMINAL_B_UP;TRANSFERASE_ACTIVITY_TRANSFERRING_GLYCOSYL_GROUPS;TRANSFERASE_ACTIVITY_TRANSFERRING_HEXOSYL_GROUPS;V$NRF1_Q6	GO:0005975;GO:0006464;GO:0006486;GO:0006487;GO:0006488;GO:0006490;GO:0006629;GO:0008152;GO:0009058;GO:0009311;GO:0009312;GO:0009987;GO:0016051;GO:0018193;GO:0018196;GO:0018279;GO:0019538;GO:0043170;GO:0043412;GO:0043413;GO:0043687;GO:0044237;GO:0044238;GO:0044255;GO:0044260;GO:0044262;GO:0044267;GO:0051691;GO:0070085	GO:0000030;GO:0000033;GO:0003824;GO:0016740;GO:0016757;GO:0016758;GO:0042281;GO:0046527	GO:0005789;GO:0016020;GO:0016021;GO:0031090;GO:0031224;GO:0044422;GO:0044424;GO:0044425;GO:0044432;GO:0044444;GO:0044446;GO:0044464	REACT_22433;REACT_268459		1	1	1	2.7	2.7	2.7	60.087	0.0058423	2.0341	38514000	4	21.8412	22.7274	21.7529	20.559	0.001	0.001	0.001	23.8528	22.8544	0.001	0.001	0.001
	2.76087	1.52636		2.4428	2.01837	ALKB5_HUMAN	ALKB5_HUMANRNAdemethylaseALKBH5	Q6P6C2	ALKB5_HUMAN RNA demethylase ALKBH5	ALKBH5	ALKBH5	NOG264303	1.14.11.-	biological regulation;cell differentiation;cellular developmental process;cellular macromolecule metabolic process;cellular metabolic process;cellular nitrogen compound metabolic process;cellular process;demethylation;developmental process;establishment of localization;establishment of localization in cell;establishment of RNA localization;gamete generation;intracellular transport;macromolecule metabolic process;macromolecule modification;male gamete generation;metabolic process;mRNA export from nucleus;mRNA metabolic process;mRNA processing;mRNA transport;multicellular organismal process;multicellular organismal reproductive process;nitrogen compound metabolic process;nuclear export;nuclear transport;nucleic acid metabolic process;nucleic acid transport;nucleobase-containing compound metabolic process;nucleobase-containing compound transport;nucleocytoplasmic transport;one-carbon metabolic process;oxidation-reduction process;oxidative demethylation;oxidative RNA demethylation;oxidative single-stranded RNA demethylation;positive regulation of defense response to virus by host;primary metabolic process;regulation of biological process;regulation of defense response;regulation of defense response to virus;regulation of defense response to virus by host;regulation of immune effector process;regulation of immune system process;regulation of multi-organism process;regulation of response to biotic stimulus;regulation of response to stimulus;regulation of response to stress;reproductive process;response to chemical stimulus;response to hypoxia;response to oxygen levels;response to stimulus;response to stress;RNA export from nucleus;RNA metabolic process;RNA modification;RNA processing;RNA transport;small molecule metabolic process;spermatogenesis;transport	binding;catalytic activity;cation binding;demethylase activity;ion binding;metal ion binding;oxidative RNA demethylase activity;oxidoreductase activity;oxidoreductase activity, acting on paired donors, with incorporation or reduction of molecular oxygen;oxidoreductase activity, acting on paired donors, with incorporation or reduction of molecular oxygen, 2-oxoglutarate as one donor, and incorporation of one atom each of oxygen into both donors	cell part;intracellular membrane-bounded organelle;intracellular organelle;intracellular organelle part;intracellular part;membrane-bounded organelle;nuclear body;nuclear part;nuclear speck;nucleoplasm part;nucleus;organelle;organelle part		AGCACTT,MIR-93,MIR-302A,MIR-302B,MIR-302C,MIR-302D,MIR-372,MIR-373,MIR-520E,MIR-520A,MIR-526B,MIR-520B,MIR-520C,MIR-520D;AGCYRWTTC_UNKNOWN;CAGCACT,MIR-512-3P;CGTSACG_V$PAX3_B;CHARAFE_BREAST_CANCER_LUMINAL_VS_MESENCHYMAL_DN;chr17p11;CTTTAAR_UNKNOWN;GCATTTG,MIR-105;GCM_CHUK;GCM_CRKL;GCM_DENR;GCM_NF2;GGGAGGRR_V$MAZ_Q6;GGTGTGT,MIR-329;GSE10239_MEMORY_VS_DAY4.5_EFF_CD8_TCELL_DN;GSE11864_CSF1_VS_CSF1_PAM3CYS_IN_MAC_UP;GSE11864_UNTREATED_VS_CSF1_PAM3CYS_IN_MAC_UP;GSE13485_DAY1_VS_DAY21_YF17D_VACCINE_PBMC_UP;GSE15930_NAIVE_VS_48H_IN_VITRO_STIM_IL12_CD8_TCELL_DN;GSE15930_NAIVE_VS_72H_IN_VITRO_STIM_CD8_TCELL_UP;GSE15930_NAIVE_VS_72H_IN_VITRO_STIM_TRICHOSTATINA_CD8_TCELL_UP;GSE16755_CTRL_VS_IFNA_TREATED_MAC_UP;GSE17721_PAM3CSK4_VS_GADIQUIMOD_4H_BMDM_UP;GSE20715_0H_VS_24H_OZONE_TLR4_KO_LUNG_DN;GSE26669_CD4_VS_CD8_TCELL_IN_MLR_DN;GSE26669_CTRL_VS_COSTIM_BLOCK_MLR_CD4_TCELL_DN;GSE27786_CD4_TCELL_VS_MONO_MAC_UP;GSE37416_0H_VS_12H_F_TULARENSIS_LVS_NEUTROPHIL_DN;GSE37416_0H_VS_24H_F_TULARENSIS_LVS_NEUTROPHIL_DN;GSE37416_0H_VS_48H_F_TULARENSIS_LVS_NEUTROPHIL_DN;GSE37416_CTRL_VS_12H_F_TULARENSIS_LVS_NEUTROPHIL_DN;GSE37416_CTRL_VS_24H_F_TULARENSIS_LVS_NEUTROPHIL_DN;GSE37416_CTRL_VS_3H_F_TULARENSIS_LVS_NEUTROPHIL_DN;GSE37416_CTRL_VS_6H_F_TULARENSIS_LVS_NEUTROPHIL_DN;GSE39820_TGFBETA1_IL6_VS_TGFBETA1_IL6_IL23A_TREATED_CD4_TCELL_DN;GTGACGY_V$E4F1_Q6;JIANG_HYPOXIA_NORMAL;KINSEY_TARGETS_OF_EWSR1_FLII_FUSION_UP;KRIEG_HYPOXIA_NOT_VIA_KDM3A;MODULE_308;MOHANKUMAR_TLX1_TARGETS_UP;NUYTTEN_EZH2_TARGETS_DN;RCGCANGCGY_V$NRF1_Q6;RTAAACA_V$FREAC2_01;TAATTA_V$CHX10_01;TGANNYRGCA_V$TCF11MAFG_01;TTTGTAG,MIR-520D;V$ATF4_Q2;V$ATF6_01;V$CHX10_01;V$CREB_Q2;V$CREB_Q4;V$FREAC7_01;V$HSF_Q6;V$NKX25_02;V$S8_01;V$TCF1P_Q6;YGCGYRCGC_UNKNOWN;YTAATTAA_V$LHX3_01	GO:0001666;GO:0002230;GO:0002682;GO:0002697;GO:0002831;GO:0006139;GO:0006396;GO:0006397;GO:0006405;GO:0006406;GO:0006730;GO:0006807;GO:0006810;GO:0006913;GO:0006950;GO:0007276;GO:0007283;GO:0008152;GO:0009451;GO:0009987;GO:0015931;GO:0016070;GO:0016071;GO:0022414;GO:0030154;GO:0031347;GO:0032501;GO:0032502;GO:0034641;GO:0035513;GO:0035553;GO:0042221;GO:0043170;GO:0043412;GO:0043900;GO:0044237;GO:0044238;GO:0044260;GO:0044281;GO:0046907;GO:0048232;GO:0048583;GO:0048609;GO:0048869;GO:0050657;GO:0050658;GO:0050688;GO:0050691;GO:0050789;GO:0050896;GO:0051028;GO:0051168;GO:0051169;GO:0051234;GO:0051236;GO:0051649;GO:0055114;GO:0065007;GO:0070482;GO:0070988;GO:0070989;GO:0080134;GO:0090304	GO:0003824;GO:0005488;GO:0016491;GO:0016705;GO:0016706;GO:0032451;GO:0035515;GO:0043167;GO:0043169;GO:0046872	GO:0005634;GO:0016604;GO:0016607;GO:0043226;GO:0043227;GO:0043229;GO:0043231;GO:0044422;GO:0044424;GO:0044428;GO:0044446;GO:0044451;GO:0044464			12	12	12	42.4	42.4	42.4	44.255	0	54.649	616250000	73	24.9819	25.2869	25.0687	24.0676	23.5602	23.0069	26.4686	26.442	27.0059	25.7613	25.5882	25.3404
	0.844781	12.5166		0	0	ALMS1_HUMAN	ALMS1_HUMANAlstromsyndromeprotein1	Q8TCU4	ALMS1_HUMAN Alstrom syndrome protein 1	ALMS1	ALMS1	NOG45093		biological regulation;cell cycle;cell cycle process;cellular component organization;cellular component organization at cellular level;cellular component organization or biogenesis;cellular component organization or biogenesis at cellular level;cellular process;endosome transport;establishment of localization;establishment of localization in cell;G2/M transition of mitotic cell cycle;intracellular transport;mitotic cell cycle;organelle organization;regulation of actin cytoskeleton organization;regulation of actin filament bundle assembly;regulation of actin filament-based process;regulation of biological process;regulation of cellular component biogenesis;regulation of cellular component organization;regulation of cellular process;regulation of cytoskeleton organization;regulation of organelle organization;regulation of stress fiber assembly;transport;vesicle-mediated transport		cell part;cell projection;centrosome;cilium;cytoplasm;cytoplasmic part;cytoskeletal part;cytosol;intracellular membrane-bounded organelle;intracellular non-membrane-bounded organelle;intracellular organelle;intracellular organelle part;intracellular part;membrane-bounded organelle;microtubule organizing center;non-membrane-bounded organelle;nuclear part;nucleoplasm;nucleus;organelle;organelle part;spindle pole		BLALOCK_ALZHEIMERS_DISEASE_INCIPIENT_UP;BLALOCK_ALZHEIMERS_DISEASE_UP;BROWNE_HCMV_INFECTION_14HR_DN;BROWNE_HCMV_INFECTION_30MIN_DN;BROWNE_HCMV_INFECTION_48HR_DN;BROWNE_HCMV_INFECTION_6HR_DN;CENTROSOME;CHEBOTAEV_GR_TARGETS_DN;chr2p13;CYTAGCAAY_UNKNOWN;CYTOPLASM;CYTOPLASMIC_PART;CYTOSKELETAL_PART;CYTOSKELETON;FULCHER_INFLAMMATORY_RESPONSE_LECTIN_VS_LPS_DN;GGGCGGR_V$SP1_Q6;GOBERT_OLIGODENDROCYTE_DIFFERENTIATION_DN;GSE13306_RA_VS_UNTREATED_TCONV_UP;GSE1460_CD4_THYMOCYTE_VS_THYMIC_STROMAL_CELL_UP;GSE1460_DP_THYMOCYTE_VS_THYMIC_STROMAL_CELL_UP;GSE14769_UNSTIM_VS_40MIN_LPS_BMDM_DN;GSE20366_CD103_KLRG1_DP_VS_DN_TREG_DN;GSE22886_NAIVE_VS_MEMORY_TCELL_UP;GSE25087_FETAL_VS_ADULT_TCONV_DN;GSE3982_MAST_CELL_VS_BCELL_DN;GSE7460_CTRL_VS_FOXP3_OVEREXPR_TCONV_1_UP;GSE7460_TREG_VS_TCONV_ACT_WITH_TGFB_UP;GSE7460_WT_VS_FOXP3_HET_ACT_WITH_TGFB_TCONV_DN;INTRACELLULAR_NON_MEMBRANE_BOUND_ORGANELLE;INTRACELLULAR_ORGANELLE_PART;KRIGE_RESPONSE_TO_TOSEDOSTAT_24HR_DN;KRIGE_RESPONSE_TO_TOSEDOSTAT_24HR_UP;KRIGE_RESPONSE_TO_TOSEDOSTAT_6HR_DN;KRIGE_RESPONSE_TO_TOSEDOSTAT_6HR_UP;LEE_DIFFERENTIATING_T_LYMPHOCYTE;LIU_COMMON_CANCER_GENES;MARSON_BOUND_BY_E2F4_UNSTIMULATED;MICROTUBULE_CYTOSKELETON;MICROTUBULE_ORGANIZING_CENTER;MODULE_337;NON_MEMBRANE_BOUND_ORGANELLE;ORGANELLE_PART;PANGAS_TUMOR_SUPPRESSION_BY_SMAD1_AND_SMAD5_DN;PARENT_MTOR_SIGNALING_DN;RAO_BOUND_BY_SALL4_ISOFORM_B;REACTOME_CELL_CYCLE;REACTOME_CELL_CYCLE_MITOTIC;REACTOME_LOSS_OF_NLP_FROM_MITOTIC_CENTROSOMES;REACTOME_MITOTIC_G2_G2_M_PHASES;REACTOME_RECRUITMENT_OF_MITOTIC_CENTROSOME_PROTEINS_AND_COMPLEXES;RODRIGUES_THYROID_CARCINOMA_POORLY_DIFFERENTIATED_DN;ROME_INSULIN_TARGETS_IN_MUSCLE_DN;SPIRA_SMOKERS_LUNG_CANCER_DN;SU_PANCREAS;TOYOTA_TARGETS_OF_MIR34B_AND_MIR34C;V$EFC_Q6;V$GATA_C;VANASSE_BCL2_TARGETS_UP	GO:0000086;GO:0000278;GO:0006810;GO:0006996;GO:0007049;GO:0009987;GO:0016043;GO:0016192;GO:0016197;GO:0022402;GO:0032231;GO:0032956;GO:0032970;GO:0033043;GO:0044087;GO:0046907;GO:0050789;GO:0050794;GO:0051128;GO:0051234;GO:0051492;GO:0051493;GO:0051649;GO:0065007;GO:0071840;GO:0071841;GO:0071842		GO:0000922;GO:0005634;GO:0005654;GO:0005737;GO:0005813;GO:0005815;GO:0005829;GO:0005929;GO:0042995;GO:0043226;GO:0043227;GO:0043228;GO:0043229;GO:0043231;GO:0043232;GO:0044422;GO:0044424;GO:0044428;GO:0044430;GO:0044444;GO:0044446;GO:0044464	REACT_15296;REACT_15364;REACT_15451;REACT_160315;REACT_267965		6	6	6	2.2	2.2	2.2	461.06	0.0012262	2.6892	229040000	9	18.7398	22.1092	0.001	0.001	0.001	0.001	26.464	25.8782	26.0574	0.001	0.001	0.001
+	6.97752	-23.8		0	0	LOX15_HUMAN	LOX15_HUMANArachidonate15-lipoxygenase	P16050	LOX15_HUMAN Arachidonate 15-lipoxygenase	ALOX15	ALOX15	NOG133298	1.13.11.31;1.13.11.33	alcohol metabolic process;amine biosynthetic process;amine metabolic process;anatomical structure development;apoptotic cell clearance;arachidonic acid metabolic process;biological regulation;biomineral tissue development;biosynthetic process;bone mineralization;carboxylic acid biosynthetic process;carboxylic acid metabolic process;cellular alkene metabolic process;cellular amine metabolic process;cellular biogenic amine biosynthetic process;cellular biogenic amine metabolic process;cellular biosynthetic process;cellular component organization;cellular component organization or biogenesis;cellular ketone metabolic process;cellular lipid metabolic process;cellular membrane organization;cellular metabolic process;cellular nitrogen compound biosynthetic process;cellular nitrogen compound metabolic process;cellular process;cellular response to calcium ion;cellular response to chemical stimulus;cellular response to cytokine stimulus;cellular response to inorganic substance;cellular response to interleukin-13;cellular response to metal ion;cellular response to organic substance;cellular response to stimulus;cellular response to stress;defense response;developmental process;endocytosis;establishment of localization;ethanolamine biosynthetic process;ethanolamine metabolic process;ethanolamine-containing compound metabolic process;fatty acid biosynthetic process;fatty acid metabolic process;glycerolipid biosynthetic process;glycerolipid metabolic process;glycerophospholipid biosynthetic process;glycerophospholipid metabolic process;hepoxilin biosynthetic process;hepoxilin metabolic process;icosanoid biosynthetic process;icosanoid metabolic process;inflammatory response;leukotriene metabolic process;lipid biosynthetic process;lipid metabolic process;lipoxygenase pathway;membrane invagination;membrane organization;metabolic process;monocarboxylic acid metabolic process;multicellular organismal process;negative regulation of adaptive immune response;negative regulation of biological process;negative regulation of immune response;negative regulation of immune system process;negative regulation of response to stimulus;nitrogen compound metabolic process;organic acid biosynthetic process;organic acid metabolic process;organophosphate metabolic process;ossification;oxoacid metabolic process;phagocytosis;phosphatidylethanolamine biosynthetic process;phosphatidylethanolamine metabolic process;phospholipid biosynthetic process;phospholipid metabolic process;positive regulation of actin filament polymerization;positive regulation of biological process;positive regulation of cell adhesion;positive regulation of cell communication;positive regulation of cell-cell adhesion;positive regulation of cell-substrate adhesion;positive regulation of cellular component organization;positive regulation of cellular process;positive regulation of cytoskeleton organization;positive regulation of ERK1 and ERK2 cascade;positive regulation of heterotypic cell-cell adhesion;positive regulation of intracellular protein kinase cascade;positive regulation of MAPKKK cascade;positive regulation of organelle organization;positive regulation of protein complex assembly;positive regulation of protein polymerization;positive regulation of response to stimulus;positive regulation of signal transduction;positive regulation of signaling;primary metabolic process;regulation of actin cytoskeleton organization;regulation of actin filament length;regulation of actin filament polymerization;regulation of actin filament-based process;regulation of actin polymerization or depolymerization;regulation of adaptive immune response;regulation of anatomical structure morphogenesis;regulation of anatomical structure size;regulation of biological process;regulation of biological quality;regulation of cell adhesion;regulation of cell communication;regulation of cell-cell adhesion;regulation of cell-cell adhesion involved in gastrulation;regulation of cell-substrate adhesion;regulation of cellular component biogenesis;regulation of cellular component organization;regulation of cellular component size;regulation of cellular process;regulation of cytoskeleton organization;regulation of developmental process;regulation of embryonic development;regulation of ERK1 and ERK2 cascade;regulation of gastrulation;regulation of heterotypic cell-cell adhesion;regulation of immune response;regulation of immune system process;regulation of intracellular protein kinase cascade;regulation of MAPKKK cascade;regulation of multicellular organismal development;regulation of multicellular organismal process;regulation of organelle organization;regulation of peroxisome proliferator activated receptor signaling pathway;regulation of protein complex assembly;regulation of protein polymerization;regulation of response to stimulus;regulation of signal transduction;regulation of signaling;response to calcium ion;response to chemical stimulus;response to cytokine stimulus;response to endoplasmic reticulum stress;response to inorganic substance;response to interleukin-13;response to metal ion;response to organic substance;response to stimulus;response to stress;response to wounding;small molecule biosynthetic process;small molecule metabolic process;tissue development;transport;unsaturated fatty acid biosynthetic process;unsaturated fatty acid metabolic process;very long-chain fatty acid metabolic process;vesicle-mediated transport;wound healing	arachidonate 12-lipoxygenase activity;arachidonate 15-lipoxygenase activity;binding;catalytic activity;cation binding;dioxygenase activity;ether hydrolase activity;hepoxilin A3 synthase activity;hepoxilin-epoxide hydrolase activity;hydrolase activity;hydrolase activity, acting on ether bonds;ion binding;iron ion binding;isomerase activity;lipid binding;metal ion binding;oxidoreductase activity;oxidoreductase activity, acting on single donors with incorporation of molecular oxygen;oxidoreductase activity, acting on single donors with incorporation of molecular oxygen, incorporation of two atoms of oxygen;phosphatidylinositol binding;phosphatidylinositol-4,5-bisphosphate binding;phospholipid binding;transition metal ion binding	cell part;cytoplasmic part;cytosol;extrinsic to internal side of plasma membrane;extrinsic to membrane;extrinsic to plasma membrane;intracellular part;lipid particle;membrane;membrane part;plasma membrane;plasma membrane part	Arachidonic acid metabolism;Linoleic acid metabolism	BENPORATH_EED_TARGETS;BENPORATH_ES_WITH_H3K27ME3;BENPORATH_PRC2_TARGETS;BENPORATH_SUZ12_TARGETS;BYSTROEM_CORRELATED_WITH_IL5_UP;chr17p13;DEFENSE_RESPONSE;DODD_NASOPHARYNGEAL_CARCINOMA_UP;FULCHER_INFLAMMATORY_RESPONSE_LECTIN_VS_LPS_UP;GOZGIT_ESR1_TARGETS_DN;GSE15659_TREG_VS_TCONV_DN;GSE17721_CTRL_VS_PAM3CSK4_0.5H_BMDM_DN;GSE17721_LPS_VS_PAM3CSK4_6H_BMDM_UP;GSE17721_POLYIC_VS_PAM3CSK4_0.5H_BMDM_UP;GSE17974_IL4_AND_ANTI_IL12_VS_UNTREATED_24H_ACT_CD4_TCELL_UP;GSE24142_ADULT_VS_FETAL_EARLY_THYMIC_PROGENITOR_DN;GSE24142_EARLY_THYMIC_PROGENITOR_VS_DN2_THYMOCYTE_FETAL_UP;GSE24142_EARLY_THYMIC_PROGENITOR_VS_DN3_THYMOCYTE_FETAL_UP;GSE24634_IL4_VS_CTRL_TREATED_NAIVE_CD4_TCELL_DAY3_UP;GSE24634_IL4_VS_CTRL_TREATED_NAIVE_CD4_TCELL_DAY5_UP;GSE2706_2H_VS_8H_R848_AND_LPS_STIM_DC_UP;GSE2706_R848_VS_R848_AND_LPS_8H_STIM_DC_UP;GSE27786_NKCELL_VS_ERYTHROBLAST_DN;GSE29618_PRE_VS_DAY7_POST_TIV_FLU_VACCINE_BCELL_UP;GSE29618_PRE_VS_DAY7_POST_TIV_FLU_VACCINE_MONOCYTE_UP;GSE339_CD4POS_VS_CD4CD8DN_DC_IN_CULTURE_UP;GSE360_DC_VS_MAC_T_GONDII_UP;GSE360_L_DONOVANI_VS_M_TUBERCULOSIS_DC_UP;GSE360_L_MAJOR_VS_M_TUBERCULOSIS_DC_UP;GSE360_T_GONDII_VS_B_MALAYI_LOW_DOSE_DC_DN;GSE360_T_GONDII_VS_M_TUBERCULOSIS_DC_UP;GSE36392_TYPE_2_MYELOID_VS_NEUTROPHIL_IL25_TREATED_LUNG_UP;GSE3982_DC_VS_BCELL_UP;GSE3982_DC_VS_CENT_MEMORY_CD4_TCELL_UP;GSE3982_DC_VS_MAC_UP;GSE3982_DC_VS_NEUTROPHIL_UP;GSE3982_DC_VS_NKCELL_UP;GSE3982_DC_VS_TH2_UP;GSE3982_EOSINOPHIL_VS_BCELL_UP;GSE3982_EOSINOPHIL_VS_CENT_MEMORY_CD4_TCELL_UP;GSE3982_EOSINOPHIL_VS_NEUTROPHIL_UP;GSE3982_EOSINOPHIL_VS_NKCELL_UP;GSE3982_EOSINOPHIL_VS_TH2_UP;GSE6269_STREP_AUREUS_VS_STREP_PNEUMO_INF_PBMC_DN;GSE7460_CTRL_VS_TGFB_TREATED_ACT_TREG_DN;GSE7460_TREG_VS_TCONV_ACT_WITH_TGFB_UP;INFLAMMATORY_RESPONSE;KEGG_ARACHIDONIC_ACID_METABOLISM;KEGG_LINOLEIC_ACID_METABOLISM;KONDO_PROSTATE_CANCER_HCP_WITH_H3K27ME3;KUMAR_TARGETS_OF_MLL_AF9_FUSION;LEE_BMP2_TARGETS_UP;LENAOUR_DENDRITIC_CELL_MATURATION_UP;LINDSTEDT_DENDRITIC_CELL_MATURATION_D;MIKKELSEN_IPS_WITH_HCP_H3K27ME3;MIKKELSEN_MCV6_HCP_WITH_H3K27ME3;MIKKELSEN_MEF_HCP_WITH_H3K27ME3;MODULE_104;MODULE_112;MODULE_148;MODULE_176;MODULE_181;MODULE_19;MODULE_235;MODULE_242;MODULE_326;MODULE_327;MODULE_33;MODULE_379;MODULE_40;MODULE_41;MODULE_431;MODULE_462;MODULE_6;MODULE_7;MODULE_76;MODULE_93;MODULE_94;NAKAJIMA_EOSINOPHIL;OXIDOREDUCTASE_ACTIVITY;PID_IL4_2PATHWAY;RAPA_EARLY_UP.V1_UP;RESPONSE_TO_EXTERNAL_STIMULUS;RESPONSE_TO_STRESS;RESPONSE_TO_WOUNDING;SENGUPTA_NASOPHARYNGEAL_CARCINOMA_DN;YAO_TEMPORAL_RESPONSE_TO_PROGESTERONE_CLUSTER_15;YOSHIMURA_MAPK8_TARGETS_UP;ZWANG_TRANSIENTLY_UP_BY_2ND_EGF_PULSE_ONLY	GO:0000038;GO:0001503;GO:0002682;GO:0002683;GO:0002819;GO:0002820;GO:0006066;GO:0006082;GO:0006576;GO:0006580;GO:0006629;GO:0006631;GO:0006633;GO:0006636;GO:0006644;GO:0006646;GO:0006650;GO:0006690;GO:0006691;GO:0006807;GO:0006810;GO:0006897;GO:0006909;GO:0006950;GO:0006952;GO:0006954;GO:0008064;GO:0008152;GO:0008610;GO:0008654;GO:0009058;GO:0009308;GO:0009309;GO:0009611;GO:0009888;GO:0009966;GO:0009967;GO:0009987;GO:0010033;GO:0010035;GO:0010038;GO:0010324;GO:0010470;GO:0010627;GO:0010638;GO:0010646;GO:0010647;GO:0010740;GO:0010810;GO:0010811;GO:0016043;GO:0016044;GO:0016053;GO:0016192;GO:0019369;GO:0019372;GO:0019637;GO:0019752;GO:0022407;GO:0022409;GO:0022603;GO:0023051;GO:0023056;GO:0030155;GO:0030282;GO:0030832;GO:0030833;GO:0030838;GO:0031214;GO:0031334;GO:0032271;GO:0032273;GO:0032501;GO:0032502;GO:0032535;GO:0032787;GO:0032956;GO:0032970;GO:0033043;GO:0033554;GO:0033559;GO:0034097;GO:0034114;GO:0034116;GO:0034641;GO:0034976;GO:0035358;GO:0035962;GO:0035963;GO:0042060;GO:0042180;GO:0042221;GO:0042401;GO:0042439;GO:0043254;GO:0043277;GO:0043408;GO:0043410;GO:0043436;GO:0043449;GO:0044087;GO:0044106;GO:0044237;GO:0044238;GO:0044249;GO:0044255;GO:0044271;GO:0044281;GO:0044283;GO:0045017;GO:0045785;GO:0045995;GO:0046335;GO:0046337;GO:0046394;GO:0046456;GO:0046474;GO:0046486;GO:0048518;GO:0048519;GO:0048522;GO:0048583;GO:0048584;GO:0048585;GO:0048856;GO:0050776;GO:0050777;GO:0050789;GO:0050793;GO:0050794;GO:0050896;GO:0051121;GO:0051122;GO:0051128;GO:0051130;GO:0051234;GO:0051239;GO:0051493;GO:0051495;GO:0051592;GO:0051716;GO:0061024;GO:0065007;GO:0065008;GO:0070372;GO:0070374;GO:0070587;GO:0070887;GO:0071241;GO:0071248;GO:0071277;GO:0071310;GO:0071345;GO:0071840;GO:0090066;GO:2000026	GO:0003824;GO:0004052;GO:0005488;GO:0005506;GO:0005543;GO:0005546;GO:0008289;GO:0016491;GO:0016701;GO:0016702;GO:0016787;GO:0016801;GO:0016803;GO:0016853;GO:0035091;GO:0043167;GO:0043169;GO:0046872;GO:0046914;GO:0047977;GO:0050473;GO:0051120;GO:0051213	GO:0005811;GO:0005829;GO:0005886;GO:0016020;GO:0019897;GO:0019898;GO:0031234;GO:0044424;GO:0044425;GO:0044444;GO:0044459;GO:0044464	REACT_150201;REACT_150420;REACT_150422	SM00308	4	4	4	8.3	8.3	8.3	74.804	0	6.0493	45352000	4	24.0011	23.2591	24.1427	0.001	0.001	0.001	0.001	0.001	0.001	0.001	0.001	0.001
+	6.98742	-22.6527	+	4.8071	-21.4895	LOX5_HUMAN	LOX5_HUMANArachidonate5-lipoxygenase	P09917	LOX5_HUMAN Arachidonate 5-lipoxygenase	ALOX5	ALOX5	NOG69653	1.13.11.34	alkene biosynthetic process;arachidonic acid metabolic process;arachidonic acid metabolite production involved in inflammatory response;biosynthetic process;carboxylic acid biosynthetic process;carboxylic acid metabolic process;cellular alkene metabolic process;cellular biosynthetic process;cellular ketone metabolic process;cellular lipid metabolic process;cellular metabolic process;cellular process;fatty acid biosynthetic process;fatty acid metabolic process;icosanoid biosynthetic process;icosanoid metabolic process;leukotriene biosynthetic process;leukotriene metabolic process;leukotriene production involved in inflammatory response;lipid biosynthetic process;lipid metabolic process;lipoxygenase pathway;metabolic process;monocarboxylic acid metabolic process;multicellular organismal process;organic acid biosynthetic process;organic acid metabolic process;oxoacid metabolic process;primary metabolic process;production of molecular mediator involved in inflammatory response;small molecule biosynthetic process;small molecule metabolic process;unsaturated fatty acid biosynthetic process;unsaturated fatty acid metabolic process;very long-chain fatty acid metabolic process	arachidonate 5-lipoxygenase activity;binding;catalytic activity;cation binding;dioxygenase activity;ion binding;iron ion binding;metal ion binding;oxidoreductase activity;oxidoreductase activity, acting on single donors with incorporation of molecular oxygen;oxidoreductase activity, acting on single donors with incorporation of molecular oxygen, incorporation of two atoms of oxygen;transition metal ion binding	cell part;cytoplasmic part;cytosol;envelope;extracellular region part;extracellular space;intracellular organelle part;intracellular part;membrane;membrane-enclosed lumen;nuclear envelope;nuclear envelope lumen;nuclear matrix;nuclear membrane;nuclear part;organelle envelope;organelle envelope lumen;organelle membrane;organelle part	Arachidonic acid metabolism;Toxoplasmosis	AMBROSINI_FLAVOPIRIDOL_TREATMENT_TP53;BAE_BRCA1_TARGETS_UP;BENPORATH_EED_TARGETS;BENPORATH_SUZ12_TARGETS;BONOME_OVARIAN_CANCER_SURVIVAL_SUBOPTIMAL_DEBULKING;BOSCO_ALLERGEN_INDUCED_TH2_ASSOCIATED_MODULE;BRUINS_UVC_RESPONSE_LATE;chr10q11;CYCLIN_D1_UP.V1_DN;DELYS_THYROID_CANCER_UP;DEURIG_T_CELL_PROLYMPHOCYTIC_LEUKEMIA_UP;GAL_LEUKEMIC_STEM_CELL_DN;GARY_CD5_TARGETS_UP;GOZGIT_ESR1_TARGETS_UP;GRAHAM_CML_DIVIDING_VS_NORMAL_QUIESCENT_DN;GRAHAM_CML_QUIESCENT_VS_NORMAL_QUIESCENT_DN;GRAHAM_NORMAL_QUIESCENT_VS_NORMAL_DIVIDING_UP;GRUETZMANN_PANCREATIC_CANCER_UP;GSE10239_MEMORY_VS_KLRG1HIGH_EFF_CD8_TCELL_UP;GSE10325_CD4_TCELL_VS_BCELL_DN;GSE10325_CD4_TCELL_VS_MYELOID_DN;GSE10325_LUPUS_CD4_TCELL_VS_LUPUS_BCELL_DN;GSE13411_IGM_MEMORY_BCELL_VS_PLASMA_CELL_UP;GSE13411_NAIVE_BCELL_VS_PLASMA_CELL_UP;GSE13411_PLASMA_CELL_VS_MEMORY_BCELL_DN;GSE13411_SWITCHED_MEMORY_BCELL_VS_PLASMA_CELL_UP;GSE13738_RESTING_VS_BYSTANDER_ACTIVATED_CD4_TCELL_DN;GSE13738_TCR_VS_BYSTANDER_ACTIVATED_CD4_TCELL_DN;GSE15324_NAIVE_VS_ACTIVATED_ELF4_KO_CD8_TCELL_DN;GSE15733_BM_VS_SPLEEN_MEMORY_CD4_TCELL_UP;GSE15750_WT_VS_TRAF6KO_DAY10_EFF_CD8_TCELL_UP;GSE17974_IL4_AND_ANTI_IL12_VS_UNTREATED_6H_ACT_CD4_TCELL_UP;GSE22886_NAIVE_CD4_TCELL_VS_MONOCYTE_DN;GSE22886_NAIVE_CD4_TCELL_VS_NEUTROPHIL_DN;GSE22886_NAIVE_CD8_TCELL_VS_MONOCYTE_DN;GSE22886_NAIVE_CD8_TCELL_VS_NEUTROPHIL_DN;GSE24634_IL4_VS_CTRL_TREATED_NAIVE_CD4_TCELL_DAY5_UP;GSE24634_TREG_VS_TCONV_POST_DAY7_IL4_CONVERSION_DN;GSE26928_NAIVE_VS_CENT_MEMORY_CD4_TCELL_DN;GSE2706_2H_VS_8H_LPS_STIM_DC_UP;GSE2706_UNSTIM_VS_8H_LPS_DC_UP;GSE29618_BCELL_VS_PDC_DAY7_FLU_VACCINE_UP;GSE29618_BCELL_VS_PDC_UP;GSE29618_MONOCYTE_VS_PDC_DAY7_FLU_VACCINE_UP;GSE29618_MONOCYTE_VS_PDC_UP;GSE29618_PDC_VS_MDC_DN;GSE360_CTRL_VS_T_GONDII_DC_UP;GSE360_DC_VS_MAC_M_TUBERCULOSIS_DN;GSE360_DC_VS_MAC_T_GONDII_DN;GSE360_LOW_DOSE_B_MALAYI_VS_M_TUBERCULOSIS_DC_UP;GSE360_T_GONDII_VS_B_MALAYI_HIGH_DOSE_DC_DN;GSE360_T_GONDII_VS_B_MALAYI_LOW_DOSE_DC_DN;GSE360_T_GONDII_VS_M_TUBERCULOSIS_DC_DN;GSE3982_BCELL_VS_CENT_MEMORY_CD4_TCELL_UP;GSE3982_BCELL_VS_EFF_MEMORY_CD4_TCELL_UP;GSE3982_BCELL_VS_NKCELL_UP;GSE3982_DC_VS_MAC_LPS_STIM_DN;GSE3982_DC_VS_NEUTROPHIL_LPS_STIM_DN;GSE3982_EOSINOPHIL_VS_EFF_MEMORY_CD4_TCELL_UP;GSE3982_EOSINOPHIL_VS_NKCELL_UP;GSE3982_MAST_CELL_VS_BASOPHIL_DN;GSE3982_MAST_CELL_VS_EFF_MEMORY_CD4_TCELL_UP;GSE3982_MEMORY_CD4_TCELL_VS_BCELL_DN;GSE3982_NEUTROPHIL_VS_EFF_MEMORY_CD4_TCELL_UP;GSE3982_NEUTROPHIL_VS_NKCELL_UP;GSE39820_TGFBETA1_VS_TGFBETA3_IN_IL6_IL23A_TREATED_CD4_TCELL_UP;GSE6269_E_COLI_VS_STREP_PNEUMO_INF_PBMC_DN;GSE6269_STREP_AUREUS_VS_STREP_PNEUMO_INF_PBMC_UP;GSE9006_1MONTH_VS_4MONTH_POST_TYPE_1_DIABETES_DX_PBMC_UP;HADDAD_B_LYMPHOCYTE_PROGENITOR;HASLINGER_B_CLL_WITH_13Q14_DELETION;KEGG_ARACHIDONIC_ACID_METABOLISM;KRAS.DF.V1_DN;KRIGE_RESPONSE_TO_TOSEDOSTAT_24HR_UP;KRIGE_RESPONSE_TO_TOSEDOSTAT_6HR_UP;LU_IL4_SIGNALING;MCLACHLAN_DENTAL_CARIES_DN;MCLACHLAN_DENTAL_CARIES_UP;MIKKELSEN_MEF_HCP_WITH_H3K27ME3;MODULE_119;MODULE_129;MODULE_145;MODULE_148;MODULE_177;MODULE_188;MODULE_238;MODULE_301;MODULE_324;MODULE_326;MODULE_327;MODULE_361;MODULE_40;MODULE_426;MODULE_43;MODULE_431;MODULE_45;MODULE_462;MODULE_5;MODULE_76;MODULE_84;MODULE_93;NICK_RESPONSE_TO_PROC_TREATMENT_DN;ODONNELL_TARGETS_OF_MYC_AND_TFRC_UP;ODONNELL_TFRC_TARGETS_UP;OXIDOREDUCTASE_ACTIVITY;P53_DN.V2_DN;PILON_KLF1_TARGETS_DN;PUJANA_ATM_PCC_NETWORK;PURBEY_TARGETS_OF_CTBP1_NOT_SATB1_DN;RODWELL_AGING_KIDNEY_UP;ROSS_AML_WITH_PML_RARA_FUSION;RUTELLA_RESPONSE_TO_CSF2RB_AND_IL4_DN;RUTELLA_RESPONSE_TO_HGF_DN;RUTELLA_RESPONSE_TO_HGF_VS_CSF2RB_AND_IL4_UP;SCHUETZ_BREAST_CANCER_DUCTAL_INVASIVE_UP;SENESE_HDAC1_AND_HDAC2_TARGETS_DN;SENESE_HDAC1_TARGETS_DN;SENESE_HDAC3_TARGETS_DN;SMIRNOV_CIRCULATING_ENDOTHELIOCYTES_IN_CANCER_UP;STK33_DN;STK33_NOMO_DN;STK33_SKM_DN;SUNG_METASTASIS_STROMA_UP;TAKEDA_TARGETS_OF_NUP98_HOXA9_FUSION_3D_DN;TAKEDA_TARGETS_OF_NUP98_HOXA9_FUSION_8D_DN;TCANNTGAY_V$SREBP1_01;TONKS_TARGETS_OF_RUNX1_RUNX1T1_FUSION_GRANULOCYTE_DN;TORCHIA_TARGETS_OF_EWSR1_FLI1_FUSION_TOP20_UP;TORCHIA_TARGETS_OF_EWSR1_FLI1_FUSION_UP;VECCHI_GASTRIC_CANCER_ADVANCED_VS_EARLY_UP;VERHAAK_GLIOBLASTOMA_NEURAL;YOSHIMURA_MAPK8_TARGETS_UP;ZWANG_TRANSIENTLY_UP_BY_1ST_EGF_PULSE_ONLY	GO:0000038;GO:0002532;GO:0002538;GO:0002540;GO:0006082;GO:0006629;GO:0006631;GO:0006633;GO:0006636;GO:0006690;GO:0006691;GO:0008152;GO:0008610;GO:0009058;GO:0009987;GO:0016053;GO:0019369;GO:0019370;GO:0019372;GO:0019752;GO:0032501;GO:0032787;GO:0033559;GO:0042180;GO:0043436;GO:0043449;GO:0043450;GO:0044237;GO:0044238;GO:0044249;GO:0044255;GO:0044281;GO:0044283;GO:0046394;GO:0046456	GO:0003824;GO:0004051;GO:0005488;GO:0005506;GO:0016491;GO:0016701;GO:0016702;GO:0043167;GO:0043169;GO:0046872;GO:0046914;GO:0051213	GO:0005615;GO:0005635;GO:0005641;GO:0005829;GO:0016020;GO:0016363;GO:0031090;GO:0031965;GO:0031967;GO:0031970;GO:0031974;GO:0031975;GO:0044421;GO:0044422;GO:0044424;GO:0044428;GO:0044444;GO:0044446;GO:0044464	REACT_150209;REACT_150320;REACT_150420	SM00308	8	8	8	13.6	13.6	13.6	77.982	0	14.77	33323000	15	22.1819	23.0761	22.703	23.1879	20.932	20.3514	0.001	0.001	0.001	0.001	0.001	0.001
	0.158924	-0.367311		0.653132	-0.958618	AL5AP_HUMAN	AL5AP_HUMANArachidonate5-lipoxygenase-activatingprotein	P20292	AL5AP_HUMAN Arachidonate 5-lipoxygenase-activating protein	ALOX5AP	ALOX5AP	NOG79474		alkene biosynthetic process;arachidonic acid metabolic process;biosynthetic process;carboxylic acid biosynthetic process;carboxylic acid metabolic process;cellular alkene metabolic process;cellular biosynthetic process;cellular component assembly;cellular component organization;cellular component organization or biogenesis;cellular ketone metabolic process;cellular lipid metabolic process;cellular metabolic process;cellular process;cellular response to calcium ion;cellular response to chemical stimulus;cellular response to inorganic substance;cellular response to metal ion;cellular response to stimulus;fatty acid biosynthetic process;fatty acid metabolic process;icosanoid biosynthetic process;icosanoid metabolic process;leukotriene biosynthetic process;leukotriene metabolic process;lipid biosynthetic process;lipid metabolic process;lipoxygenase pathway;macromolecular complex assembly;macromolecular complex subunit organization;metabolic process;monocarboxylic acid metabolic process;organic acid biosynthetic process;organic acid metabolic process;oxoacid metabolic process;primary metabolic process;protein complex assembly;protein complex subunit organization;protein homooligomerization;protein homotrimerization;protein oligomerization;protein trimerization;response to calcium ion;response to chemical stimulus;response to inorganic substance;response to metal ion;response to stimulus;small molecule biosynthetic process;small molecule metabolic process;unsaturated fatty acid biosynthetic process;unsaturated fatty acid metabolic process;very long-chain fatty acid metabolic process	arachidonic acid binding;binding;carboxylic acid binding;enzyme activator activity;enzyme regulator activity;fatty acid binding;icosanoid binding;icosatetraenoic acid binding;lipid binding;monocarboxylic acid binding;protein binding;protein N-terminus binding	cell part;cytoplasmic part;endoplasmic reticulum;endoplasmic reticulum membrane;endoplasmic reticulum part;envelope;integral to membrane;intracellular membrane-bounded organelle;intracellular organelle;intracellular organelle part;intracellular part;intrinsic to membrane;membrane;membrane part;membrane-bounded organelle;nuclear envelope;nuclear membrane;nuclear part;organelle;organelle envelope;organelle membrane;organelle part		ACEVEDO_FGFR1_TARGETS_IN_PROSTATE_CANCER_MODEL_UP;BLALOCK_ALZHEIMERS_DISEASE_DN;BLALOCK_ALZHEIMERS_DISEASE_INCIPIENT_DN;CAIRO_LIVER_DEVELOPMENT_DN;CHEN_METABOLIC_SYNDROM_NETWORK;CHIANG_LIVER_CANCER_SUBCLASS_INTERFERON_UP;chr13q12;CHYLA_CBFA2T3_TARGETS_UP;CROONQUIST_NRAS_VS_STROMAL_STIMULATION_UP;DEFENSE_RESPONSE;DELYS_THYROID_CANCER_UP;DUNNE_TARGETS_OF_AML1_MTG8_FUSION_UP;EHLERS_ANEUPLOIDY_UP;ENZYME_ACTIVATOR_ACTIVITY;ENZYME_REGULATOR_ACTIVITY;FLECHNER_PBL_KIDNEY_TRANSPLANT_OK_VS_DONOR_UP;FOSTER_KDM1A_TARGETS_UP;GAZDA_DIAMOND_BLACKFAN_ANEMIA_ERYTHROID_DN;GSE10239_KLRG1INT_VS_KLRG1HIGH_EFF_CD8_TCELL_DN;GSE11057_NAIVE_VS_EFF_MEMORY_CD4_TCELL_DN;GSE12366_NAIVE_VS_MEMORY_BCELL_DN;GSE12845_IGD_POS_BLOOD_VS_DARKZONE_GC_TONSIL_BCELL_DN;GSE12845_PRE_GC_VS_DARKZONE_GC_TONSIL_BCELL_DN;GSE13411_IGM_MEMORY_BCELL_VS_PLASMA_CELL_UP;GSE13411_PLASMA_CELL_VS_MEMORY_BCELL_DN;GSE13411_SWITCHED_MEMORY_BCELL_VS_PLASMA_CELL_UP;GSE13485_CTRL_VS_DAY3_YF17D_VACCINE_PBMC_UP;GSE14308_TH17_VS_NAIVE_CD4_TCELL_UP;GSE15324_NAIVE_VS_ACTIVATED_CD8_TCELL_UP;GSE15733_BM_VS_SPLEEN_MEMORY_CD4_TCELL_UP;GSE17721_4_VS_24H_CPG_BMDM_DN;GSE17721_PAM3CSK4_VS_GADIQUIMOD_1H_BMDM_DN;GSE20366_EX_VIVO_VS_HOMEOSTATIC_CONVERSION_TREG_DN;GSE22886_IGA_VS_IGM_MEMORY_BCELL_DN;GSE22886_IGG_IGA_MEMORY_BCELL_VS_BLOOD_PLASMA_CELL_UP;GSE22886_NAIVE_CD4_TCELL_VS_NKCELL_DN;GSE22886_NAIVE_CD8_TCELL_VS_NKCELL_DN;GSE24026_PD1_LIGATION_VS_CTRL_IN_ACT_TCELL_LINE_UP;GSE24102_GRANULOCYSTIC_MDSC_VS_NEUTROPHIL_UP;GSE24142_DN2_VS_DN3_THYMOCYTE_FETAL_UP;GSE24142_DN2_VS_DN3_THYMOCYTE_UP;GSE24634_IL4_VS_CTRL_TREATED_NAIVE_CD4_TCELL_DAY3_DN;GSE24634_IL4_VS_CTRL_TREATED_NAIVE_CD4_TCELL_DAY5_DN;GSE24634_NAIVE_CD4_TCELL_VS_DAY3_IL4_CONV_TREG_DN;GSE24634_TREG_VS_TCONV_POST_DAY3_IL4_CONVERSION_UP;GSE27786_LIN_NEG_VS_CD4_TCELL_UP;GSE27786_LIN_NEG_VS_NKTCELL_UP;GSE29618_BCELL_VS_PDC_DAY7_FLU_VACCINE_DN;GSE29618_BCELL_VS_PDC_DN;GSE29618_MONOCYTE_VS_PDC_DAY7_FLU_VACCINE_DN;GSE29618_MONOCYTE_VS_PDC_DN;GSE29618_PDC_VS_MDC_DAY7_FLU_VACCINE_UP;GSE29618_PDC_VS_MDC_UP;GSE360_L_MAJOR_VS_M_TUBERCULOSIS_DC_DN;GSE360_T_GONDII_VS_M_TUBERCULOSIS_DC_DN;GSE36476_CTRL_VS_TSST_ACT_16H_MEMORY_CD4_TCELL_YOUNG_UP;GSE3982_BASOPHIL_VS_EFF_MEMORY_CD4_TCELL_UP;GSE3982_MAC_VS_NEUTROPHIL_LPS_STIM_DN;GSE3982_MAST_CELL_VS_BASOPHIL_DN;GSE6269_E_COLI_VS_STREP_PNEUMO_INF_PBMC_DN;GSE7764_NKCELL_VS_SPLENOCYTE_DN;GSE7852_LN_VS_THYMUS_TCONV_DN;GSE9006_HEALTHY_VS_TYPE_2_DIABETES_PBMC_AT_DX_DN;GSE9037_CTRL_VS_LPS_4H_STIM_IRAK4_KO_BMDM_UP;HOSHIDA_LIVER_CANCER_SUBCLASS_S1;HUANG_GATA2_TARGETS_UP;INFLAMMATORY_RESPONSE;KIM_MYC_AMPLIFICATION_TARGETS_UP;KRIGE_RESPONSE_TO_TOSEDOSTAT_24HR_UP;KRIGE_RESPONSE_TO_TOSEDOSTAT_6HR_UP;LEE_CALORIE_RESTRICTION_MUSCLE_DN;LEE_CALORIE_RESTRICTION_NEOCORTEX_DN;LINDGREN_BLADDER_CANCER_CLUSTER_2B;MARTENS_BOUND_BY_PML_RARA_FUSION;MARTENS_TRETINOIN_RESPONSE_UP;MARTINEZ_RB1_AND_TP53_TARGETS_UP;MARTINEZ_RB1_TARGETS_DN;MARTINEZ_TP53_TARGETS_UP;MATTHEWS_SKIN_CARCINOGENESIS_VIA_JUN;MCLACHLAN_DENTAL_CARIES_DN;MCLACHLAN_DENTAL_CARIES_UP;MITSIADES_RESPONSE_TO_APLIDIN_UP;MODULE_117;MODULE_118;MODULE_148;MODULE_16;MODULE_226;MODULE_311;MODULE_326;MODULE_327;MODULE_40;MODULE_44;MODULE_45;MODULE_462;MODULE_5;MODULE_53;MODULE_573;MODULE_76;MODULE_84;NADLER_OBESITY_UP;P53_DN.V2_UP;PARK_TRETINOIN_RESPONSE;PARK_TRETINOIN_RESPONSE_AND_PML_RARA_FUSION;PARK_TRETINOIN_RESPONSE_AND_RARA_PLZF_FUSION;PIGF_UP.V1_DN;PILON_KLF1_TARGETS_DN;PTEN_DN.V1_UP;PUIFFE_INVASION_INHIBITED_BY_ASCITES_UP;PUJANA_ATM_PCC_NETWORK;QI_PLASMACYTOMA_UP;RAY_TUMORIGENESIS_BY_ERBB2_CDC25A_UP;RESPONSE_TO_EXTERNAL_STIMULUS;RESPONSE_TO_STRESS;RESPONSE_TO_WOUNDING;ROSS_AML_WITH_MLL_FUSIONS;TARTE_PLASMA_CELL_VS_PLASMABLAST_UP;THUM_SYSTOLIC_HEART_FAILURE_UP;TONKS_TARGETS_OF_RUNX1_RUNX1T1_FUSION_GRANULOCYTE_DN;TONKS_TARGETS_OF_RUNX1_RUNX1T1_FUSION_HSC_DN;TONKS_TARGETS_OF_RUNX1_RUNX1T1_FUSION_SUSTAINED_IN_GRANULOCYTE_DN;V$ELF1_Q6;WALLACE_PROSTATE_CANCER_RACE_UP;WANG_RESPONSE_TO_GSK3_INHIBITOR_SB216763_UP;YAGI_AML_WITH_11Q23_REARRANGED;YOSHIMURA_MAPK8_TARGETS_UP;ZAMORA_NOS2_TARGETS_DN;ZHAN_MULTIPLE_MYELOMA_CD1_AND_CD2_UP;ZWANG_EGF_PERSISTENTLY_DN	GO:0000038;GO:0006082;GO:0006461;GO:0006629;GO:0006631;GO:0006633;GO:0006636;GO:0006690;GO:0006691;GO:0008152;GO:0008610;GO:0009058;GO:0009987;GO:0010035;GO:0010038;GO:0016043;GO:0016053;GO:0019369;GO:0019370;GO:0019372;GO:0019752;GO:0022607;GO:0032787;GO:0033559;GO:0042180;GO:0042221;GO:0043436;GO:0043449;GO:0043450;GO:0043933;GO:0044237;GO:0044238;GO:0044249;GO:0044255;GO:0044281;GO:0044283;GO:0046394;GO:0046456;GO:0050896;GO:0051259;GO:0051260;GO:0051592;GO:0051716;GO:0065003;GO:0070206;GO:0070207;GO:0070887;GO:0071241;GO:0071248;GO:0071277;GO:0071822;GO:0071840	GO:0005488;GO:0005504;GO:0005515;GO:0008047;GO:0008289;GO:0030234;GO:0031406;GO:0033293;GO:0047485;GO:0050542;GO:0050543;GO:0050544	GO:0005635;GO:0005783;GO:0005789;GO:0016020;GO:0016021;GO:0031090;GO:0031224;GO:0031965;GO:0031967;GO:0031975;GO:0043226;GO:0043227;GO:0043229;GO:0043231;GO:0044422;GO:0044424;GO:0044425;GO:0044428;GO:0044432;GO:0044444;GO:0044446;GO:0044464	REACT_150209;REACT_150320;REACT_150420		6	6	6	27.3	27.3	27.3	18.157	0	13.035	2559800000	63	29.7852	27.0911	28.092	27.1728	25.6073	25.5881	28.5617	27.3	28.0047	24.4556	25.863	25.1738
	1.83697	1.07029		2.18655	2.32909	THOC4_HUMAN	THOC4_HUMANTHOcomplexsubunit4	Q86V81	THOC4_HUMAN THO complex subunit 4	ALYREF	ALYREF	NOG316507		biological regulation;biosynthetic process;cell differentiation;cellular biosynthetic process;cellular developmental process;cellular macromolecule biosynthetic process;cellular macromolecule metabolic process;cellular metabolic process;cellular nitrogen compound metabolic process;cellular process;cellular response to stimulus;cellular response to stress;developmental process;DNA metabolic process;establishment of localization;establishment of localization in cell;establishment of RNA localization;gene expression;interaction with host;interspecies interaction between organisms;intracellular transport;intronless viral mRNA export from host nucleus;macromolecule biosynthetic process;macromolecule metabolic process;maintenance of fidelity involved in DNA-dependent DNA replication;metabolic process;mRNA 3'-end processing;mRNA export from nucleus;mRNA metabolic process;mRNA processing;mRNA transport;multi-organism process;nitrogen compound metabolic process;nuclear export;nuclear mRNA splicing, via spliceosome;nuclear transport;nucleic acid metabolic process;nucleic acid transport;nucleobase-containing compound metabolic process;nucleobase-containing compound transport;nucleocytoplasmic transport;osteoblast differentiation;positive regulation of biological process;positive regulation of biosynthetic process;positive regulation of cellular biosynthetic process;positive regulation of cellular metabolic process;positive regulation of cellular process;positive regulation of macromolecule metabolic process;positive regulation of metabolic process;positive regulation of nitrogen compound metabolic process;positive regulation of nucleobase-containing compound metabolic process;positive regulation of RNA metabolic process;positive regulation of transcription elongation, DNA-dependent;primary metabolic process;regulation of biological process;regulation of biosynthetic process;regulation of cellular biosynthetic process;regulation of cellular macromolecule biosynthetic process;regulation of cellular metabolic process;regulation of cellular process;regulation of DNA metabolic process;regulation of DNA recombination;regulation of gene expression;regulation of macromolecule biosynthetic process;regulation of macromolecule metabolic process;regulation of metabolic process;regulation of nitrogen compound metabolic process;regulation of nucleobase-containing compound metabolic process;regulation of primary metabolic process;regulation of RNA metabolic process;regulation of transcription elongation, DNA-dependent;regulation of transcription, DNA-dependent;replication fork processing;reproductive process;response to DNA damage stimulus;response to stimulus;response to stress;RNA 3'-end processing;RNA biosynthetic process;RNA export from nucleus;RNA metabolic process;RNA processing;RNA splicing;RNA splicing, via transesterification reactions;RNA splicing, via transesterification reactions with bulged adenosine as nucleophile;RNA transport;termination of RNA polymerase II transcription;transcription from RNA polymerase II promoter;transcription termination, DNA-dependent;transcription, DNA-dependent;transport;viral reproductive process;virus-host interaction	binding;nucleotide binding	catalytic step 2 spliceosome;cell part;cytoplasmic part;cytosol;extracellular membrane-bounded organelle;extracellular organelle;extracellular region part;extracellular vesicular exosome;intracellular membrane-bounded organelle;intracellular organelle;intracellular organelle part;intracellular part;macromolecular complex;membrane;membrane-bounded organelle;membrane-bounded vesicle;nuclear body;nuclear part;nuclear speck;nucleoplasm;nucleoplasm part;nucleus;organelle;organelle part;protein complex;ribonucleoprotein complex;spliceosomal complex;transcription export complex;vesicle	mRNA surveillance pathway;RNA transport;Spliceosome		GO:0000018;GO:0000375;GO:0000377;GO:0000398;GO:0001649;GO:0006139;GO:0006259;GO:0006351;GO:0006353;GO:0006355;GO:0006366;GO:0006369;GO:0006396;GO:0006397;GO:0006405;GO:0006406;GO:0006807;GO:0006810;GO:0006913;GO:0006950;GO:0006974;GO:0008152;GO:0008380;GO:0009058;GO:0009059;GO:0009889;GO:0009891;GO:0009893;GO:0009987;GO:0010467;GO:0010468;GO:0010556;GO:0010604;GO:0015931;GO:0016070;GO:0016071;GO:0019048;GO:0019219;GO:0019222;GO:0022414;GO:0022415;GO:0030154;GO:0031123;GO:0031124;GO:0031297;GO:0031323;GO:0031325;GO:0031326;GO:0031328;GO:0032502;GO:0032774;GO:0032784;GO:0032786;GO:0033554;GO:0034641;GO:0034645;GO:0043170;GO:0044237;GO:0044238;GO:0044249;GO:0044260;GO:0044419;GO:0045005;GO:0045935;GO:0046784;GO:0046907;GO:0048518;GO:0048522;GO:0048869;GO:0050657;GO:0050658;GO:0050789;GO:0050794;GO:0050896;GO:0051028;GO:0051052;GO:0051168;GO:0051169;GO:0051171;GO:0051173;GO:0051234;GO:0051236;GO:0051252;GO:0051254;GO:0051649;GO:0051701;GO:0051704;GO:0051716;GO:0060255;GO:0065007;GO:0080090;GO:0090304;GO:2000112	GO:0000166;GO:0005488	GO:0000346;GO:0005634;GO:0005654;GO:0005681;GO:0005829;GO:0016020;GO:0016604;GO:0016607;GO:0030529;GO:0031982;GO:0031988;GO:0032991;GO:0043226;GO:0043227;GO:0043229;GO:0043230;GO:0043231;GO:0043234;GO:0044421;GO:0044422;GO:0044424;GO:0044428;GO:0044444;GO:0044446;GO:0044451;GO:0044464;GO:0065010;GO:0070062;GO:0071013	REACT_1597;REACT_1835;REACT_1849;REACT_387;REACT_405;REACT_424;REACT_467	SM00360	9	9	9	40.9	40.9	40.9	26.888	0	323.31	11609000000	450	29.5462	29.7595	29.4248	28.5843	27.3044	27.2082	31.0196	30.1978	30.724	30.1499	29.9762	29.9581
	0.47138	-8.62815	+	7.1185	-22.7482	NAGA_HUMAN;H3BQ15_HUMAN	NAGA_HUMANN-acetylglucosamine-6-phosphatedeacetylase	Q9Y303	NAGA_HUMAN N-acetylglucosamine-6-phosphate deacetylase	AMDHD2	AMDHD2	COG1820	3.5.1.25	alcohol catabolic process;alcohol metabolic process;amino sugar catabolic process;amino sugar metabolic process;carbohydrate catabolic process;carbohydrate metabolic process;carboxylic acid metabolic process;catabolic process;cellular carbohydrate catabolic process;cellular carbohydrate metabolic process;cellular ketone metabolic process;cellular metabolic process;cellular process;glucosamine metabolic process;metabolic process;monosaccharide catabolic process;monosaccharide metabolic process;N-acetylglucosamine metabolic process;N-acetylneuraminate catabolic process;N-acetylneuraminate metabolic process;organic acid metabolic process;oxoacid metabolic process;primary metabolic process;small molecule catabolic process;small molecule metabolic process	binding;catalytic activity;cation binding;deacetylase activity;hydrolase activity;hydrolase activity, acting on carbon-nitrogen (but not peptide) bonds;hydrolase activity, acting on carbon-nitrogen (but not peptide) bonds, in linear amides;ion binding;metal ion binding;N-acetylglucosamine-6-phosphate deacetylase activity	cell part;intracellular membrane-bounded organelle;intracellular organelle;intracellular part;membrane-bounded organelle;nucleus;organelle	Amino sugar and nucleotide sugar metabolism	AGUIRRE_PANCREATIC_CANCER_COPY_NUMBER_DN;CHANDRAN_METASTASIS_DN;chr16p13;DOUGLAS_BMI1_TARGETS_DN;GARCIA_TARGETS_OF_FLI1_AND_DAX1_DN;GSE11924_TH1_VS_TH17_CD4_TCELL_UP;GSE13229_IMM_VS_MATURE_NKCELL_DN;GSE13411_IGM_VS_SWITCHED_MEMORY_BCELL_UP;GSE14308_INDUCED_VS_NATURAL_TREG_UP;GSE14769_40MIN_VS_360MIN_LPS_BMDM_UP;GSE26928_NAIVE_VS_CENT_MEMORY_CD4_TCELL_DN;GSE26928_NAIVE_VS_CXCR5_POS_CD4_TCELL_DN;GSE2706_UNSTIM_VS_8H_R848_DC_UP;GSE27786_CD4_TCELL_VS_NEUTROPHIL_DN;GSE27786_CD8_TCELL_VS_MONO_MAC_DN;GSE29618_PRE_VS_DAY7_POST_LAIV_FLU_VACCINE_PDC_UP;GSE37416_CTRL_VS_6H_F_TULARENSIS_LVS_NEUTROPHIL_DN;GSE3982_CTRL_VS_LPS_1H_NEUTROPHIL_DN;GSE3982_CTRL_VS_LPS_48H_DC_UP;GSE3982_DC_VS_NEUTROPHIL_LPS_STIM_DN;GSE39820_CTRL_VS_TGFBETA3_IL6_IL23A_CD4_TCELL_DN;GSE9006_TYPE_1_DIABETES_AT_DX_VS_1MONTH_POST_DX_PBMC_UP;GSE9006_TYPE_1_DIABETES_AT_DX_VS_4MONTH_POST_DX_PBMC_UP;KEGG_AMINO_SUGAR_AND_NUCLEOTIDE_SUGAR_METABOLISM;LU_EZH2_TARGETS_UP;MANALO_HYPOXIA_DN;MONNIER_POSTRADIATION_TUMOR_ESCAPE_DN;PRC2_EDD_UP.V1_UP;SMID_BREAST_CANCER_BASAL_DN;WAKABAYASHI_ADIPOGENESIS_PPARG_RXRA_BOUND_8D	GO:0005975;GO:0005996;GO:0006040;GO:0006041;GO:0006044;GO:0006054;GO:0006066;GO:0006082;GO:0008152;GO:0009056;GO:0009987;GO:0016052;GO:0019262;GO:0019752;GO:0042180;GO:0043436;GO:0044237;GO:0044238;GO:0044262;GO:0044275;GO:0044281;GO:0044282;GO:0046164;GO:0046348;GO:0046365	GO:0003824;GO:0005488;GO:0008448;GO:0016787;GO:0016810;GO:0016811;GO:0019213;GO:0043167;GO:0043169;GO:0046872	GO:0005634;GO:0043226;GO:0043227;GO:0043229;GO:0043231;GO:0044424;GO:0044464			7	7	7	28.9	28.9	28.9	43.747	0	34.815	123750000	23	24.6544	24.0552	24.6978	23.1224	22.8279	22.2971	23.1559	0.001	24.3661	0.001	0.001	0.001
	0	0		0	0	AMOT_HUMAN	AMOT_HUMANAngiomotin	Q4VCS5	AMOT_HUMAN Angiomotin	AMOT	AMOT	NOG131728		actin cytoskeleton organization;actin filament-based process;ameboidal cell migration;anatomical structure morphogenesis;biological regulation;blood vessel endothelial cell migration;cell differentiation;cell junction assembly;cell junction organization;cell migration;cell migration involved in gastrulation;cell motility;cell-cell junction assembly;cell-cell junction organization;cellular component assembly;cellular component assembly at cellular level;cellular component movement;cellular component organization;cellular component organization at cellular level;cellular component organization or biogenesis;cellular component organization or biogenesis at cellular level;cellular developmental process;cellular localization;cellular macromolecule localization;cellular process;cellular protein localization;cellular response to stimulus;chemotaxis;chordate embryonic development;circulatory system process;cytoskeleton organization;developmental process;embryo development;embryo development ending in birth or egg hatching;embryonic morphogenesis;endothelial cell migration;establishment of cell polarity;establishment of cell polarity involved in ameboidal cell migration;establishment or maintenance of cell polarity;gastrulation;gastrulation with mouth forming second;hippo signaling cascade;in utero embryonic development;intracellular signal transduction;localization;locomotion;macromolecule localization;multicellular organismal process;negative regulation of angiogenesis;negative regulation of biological process;negative regulation of catalytic activity;negative regulation of developmental process;negative regulation of GTPase activity;negative regulation of hydrolase activity;negative regulation of molecular function;negative regulation of vascular permeability;organelle organization;positive regulation of actin filament bundle assembly;positive regulation of biological process;positive regulation of blood vessel endothelial cell migration;positive regulation of cell migration;positive regulation of cell motility;positive regulation of cell size;positive regulation of cellular component movement;positive regulation of cellular component organization;positive regulation of cellular process;positive regulation of cytoskeleton organization;positive regulation of developmental process;positive regulation of embryonic development;positive regulation of endothelial cell migration;positive regulation of locomotion;positive regulation of organelle organization;positive regulation of stress fiber assembly;protein localization;regulation of actin cytoskeleton organization;regulation of actin filament bundle assembly;regulation of actin filament-based process;regulation of anatomical structure morphogenesis;regulation of anatomical structure size;regulation of angiogenesis;regulation of biological process;regulation of biological quality;regulation of blood vessel endothelial cell migration;regulation of catabolic process;regulation of catalytic activity;regulation of cell migration;regulation of cell motility;regulation of cell size;regulation of cellular catabolic process;regulation of cellular component biogenesis;regulation of cellular component movement;regulation of cellular component organization;regulation of cellular component size;regulation of cellular metabolic process;regulation of cellular process;regulation of cytoskeleton organization;regulation of developmental process;regulation of embryonic development;regulation of endothelial cell migration;regulation of GTP catabolic process;regulation of GTPase activity;regulation of hydrolase activity;regulation of localization;regulation of locomotion;regulation of metabolic process;regulation of molecular function;regulation of multicellular organismal development;regulation of multicellular organismal process;regulation of nitrogen compound metabolic process;regulation of nucleobase-containing compound metabolic process;regulation of nucleotide catabolic process;regulation of nucleotide metabolic process;regulation of organelle organization;regulation of primary metabolic process;regulation of purine nucleotide catabolic process;regulation of stress fiber assembly;regulation of vascular permeability;response to chemical stimulus;response to external stimulus;response to stimulus;signal transduction;system process;taxis;vascular process in circulatory system;vasculogenesis	angiostatin binding;binding;protein binding;receptor activity	actin filament;actin filament bundle;actomyosin;cell junction;cell part;cell projection;cell surface;cell-cell junction;cytoplasm;cytoplasmic membrane-bounded vesicle;cytoplasmic part;cytoplasmic vesicle;cytoskeletal part;cytosol;endocytic vesicle;external side of plasma membrane;integral to membrane;intracellular membrane-bounded organelle;intracellular organelle;intracellular organelle part;intracellular part;intrinsic to membrane;lamellipodium;macromolecular complex;membrane part;membrane-bounded organelle;membrane-bounded vesicle;occluding junction;organelle;organelle part;plasma membrane part;protein complex;ruffle;stress fiber;tight junction;vesicle		ACTIN_CYTOSKELETON;ACTIN_CYTOSKELETON_ORGANIZATION_AND_BIOGENESIS;ACTIN_FILAMENT;ACTIN_FILAMENT_BASED_PROCESS;ANATOMICAL_STRUCTURE_DEVELOPMENT;ANATOMICAL_STRUCTURE_FORMATION;ANATOMICAL_STRUCTURE_MORPHOGENESIS;ANGIOGENESIS;ATGAAGG,MIR-205;ATTCTTT,MIR-186;BENPORATH_EED_TARGETS;BENPORATH_SUZ12_TARGETS;BERENJENO_TRANSFORMED_BY_RHOA_DN;BERENJENO_TRANSFORMED_BY_RHOA_FOREVER_DN;BROWNE_HCMV_INFECTION_14HR_DN;BROWNE_HCMV_INFECTION_1HR_DN;BURTON_ADIPOGENESIS_11;CAGCTG_V$AP4_Q5;CAGGTG_V$E12_Q6;CATTTCA,MIR-203;CELL_MIGRATION;CELL_PROJECTION;chrxq23;CTTTAAR_UNKNOWN;CYTOPLASM;CYTOPLASMIC_PART;CYTOPLASMIC_VESICLE;CYTOSKELETAL_PART;CYTOSKELETON;CYTOSKELETON_ORGANIZATION_AND_BIOGENESIS;DEBIASI_APOPTOSIS_BY_REOVIRUS_INFECTION_DN;ENDOTHELIAL_CELL_MIGRATION;ESC_J1_UP_LATE.V1_UP;ESC_V6.5_UP_LATE.V1_UP;GCATTTG,MIR-105;GGCAGCT,MIR-22;GGGAGGRR_V$MAZ_Q6;GGGCGGR_V$SP1_Q6;GGGTGGRR_V$PAX4_03;GGGYGTGNY_UNKNOWN;GROSS_HYPOXIA_VIA_ELK3_UP;GSE13411_NAIVE_VS_SWITCHED_MEMORY_BCELL_UP;GSE15930_STIM_VS_STIM_AND_IL-12_24H_CD8_T_CELL_UP;GSE15930_STIM_VS_STIM_AND_TRICHOSTATINA_24H_CD8_T_CELL_UP;GSE17721_LPS_VS_CPG_16H_BMDM_UP;GSE17974_0H_VS_0.5H_IN_VITRO_ACT_CD4_TCELL_UP;GSE17974_CTRL_VS_ACT_IL4_AND_ANTI_IL12_0.5H_CD4_TCELL_UP;GSE17974_CTRL_VS_ACT_IL4_AND_ANTI_IL12_12H_CD4_TCELL_UP;GSE17974_CTRL_VS_ACT_IL4_AND_ANTI_IL12_24H_CD4_TCELL_UP;GSE22886_UNSTIM_VS_IL15_STIM_NKCELL_UP;GSE29615_CTRL_VS_DAY7_LAIV_FLU_VACCINE_PBMC_UP;GSE29615_DAY3_VS_DAY7_LAIV_FLU_VACCINE_PBMC_DN;GSE339_CD4POS_VS_CD4CD8DN_DC_IN_CULTURE_DN;GSE360_L_MAJOR_VS_M_TUBERCULOSIS_MAC_UP;GSE360_L_MAJOR_VS_T_GONDII_DC_DN;GSE360_T_GONDII_VS_M_TUBERCULOSIS_DC_UP;GSE7460_CTRL_VS_TGFB_TREATED_ACT_TCONV_DN;GSE7460_CTRL_VS_TGFB_TREATED_ACT_TREG_DN;GSE7460_WT_VS_FOXP3_HET_ACT_WITH_TGFB_TCONV_UP;GTGCCTT,MIR-506;INTRACELLULAR_NON_MEMBRANE_BOUND_ORGANELLE;INTRACELLULAR_ORGANELLE_PART;LAMELLIPODIUM;LEADING_EDGE;LEIN_CEREBELLUM_MARKERS;LU_AGING_BRAIN_UP;MODULE_38;MONNIER_POSTRADIATION_TUMOR_ESCAPE_DN;MORF_ARL3;MORF_BCL2L11;MORF_DMPK;MORF_ERCC4;MORF_FSHR;MORF_IL16;MORF_KDR;MORF_MLLT10;MORF_MSH3;MORF_PTPRB;MORF_TFDP2;MULTICELLULAR_ORGANISMAL_DEVELOPMENT;NON_MEMBRANE_BOUND_ORGANELLE;ORGAN_DEVELOPMENT;ORGAN_MORPHOGENESIS;ORGANELLE_ORGANIZATION_AND_BIOGENESIS;ORGANELLE_PART;PILON_KLF1_TARGETS_UP;POSITIVE_REGULATION_OF_ANGIOGENESIS;POSITIVE_REGULATION_OF_BIOLOGICAL_PROCESS;POSITIVE_REGULATION_OF_CELL_MIGRATION;POSITIVE_REGULATION_OF_CELLULAR_PROCESS;POSITIVE_REGULATION_OF_DEVELOPMENTAL_PROCESS;RAPA_EARLY_UP.V1_UP;REACTOME_SIGNALING_BY_HIPPO;REGULATION_OF_ANGIOGENESIS;REGULATION_OF_CELL_MIGRATION;REGULATION_OF_DEVELOPMENTAL_PROCESS;RGAANNTTC_V$HSF1_01;SHETH_LIVER_CANCER_VS_TXNIP_LOSS_PAM5;SYSTEM_DEVELOPMENT;TACTTGA,MIR-26A,MIR-26B;TGCTTTG,MIR-330;TGGTGCT,MIR-29A,MIR-29B,MIR-29C;TTGTTT_V$FOXO4_01;TTTNNANAGCYR_UNKNOWN;V$AP4_Q5;V$CDX2_Q5;V$GATA_C;V$GATA_Q6;V$GATA1_03;V$GATA1_05;V$GATA2_01;V$GATA4_Q3;V$GR_01;V$MAF_Q6;V$MEIS1BHOXA9_01;V$NGFIC_01;V$PR_01;VASCULATURE_DEVELOPMENT;VEGF_A_UP.V1_UP;VESICLE;WANG_TARGETS_OF_MLL_CBP_FUSION_DN;YKACATTT_UNKNOWN;ZHENG_BOUND_BY_FOXP3;ZWANG_TRANSIENTLY_UP_BY_1ST_EGF_PULSE_ONLY	GO:0001570;GO:0001667;GO:0001701;GO:0001702;GO:0003008;GO:0003013;GO:0003018;GO:0003365;GO:0006140;GO:0006928;GO:0006935;GO:0006996;GO:0007010;GO:0007043;GO:0007163;GO:0007165;GO:0007369;GO:0008104;GO:0008361;GO:0009605;GO:0009653;GO:0009790;GO:0009792;GO:0009894;GO:0009987;GO:0010594;GO:0010595;GO:0010638;GO:0016043;GO:0016477;GO:0016525;GO:0019219;GO:0019222;GO:0022603;GO:0022607;GO:0030010;GO:0030029;GO:0030036;GO:0030154;GO:0030334;GO:0030335;GO:0030811;GO:0031323;GO:0031329;GO:0032231;GO:0032233;GO:0032501;GO:0032502;GO:0032535;GO:0032879;GO:0032956;GO:0032970;GO:0033036;GO:0033043;GO:0033121;GO:0033124;GO:0034260;GO:0034329;GO:0034330;GO:0034613;GO:0035329;GO:0035556;GO:0040011;GO:0040012;GO:0040017;GO:0040019;GO:0042074;GO:0042221;GO:0042330;GO:0043009;GO:0043086;GO:0043087;GO:0043114;GO:0043116;GO:0043534;GO:0043535;GO:0043536;GO:0043542;GO:0044087;GO:0044092;GO:0045216;GO:0045765;GO:0045793;GO:0045995;GO:0048518;GO:0048519;GO:0048522;GO:0048598;GO:0048869;GO:0048870;GO:0050789;GO:0050790;GO:0050793;GO:0050794;GO:0050896;GO:0051093;GO:0051094;GO:0051128;GO:0051130;GO:0051171;GO:0051179;GO:0051239;GO:0051270;GO:0051272;GO:0051336;GO:0051346;GO:0051492;GO:0051493;GO:0051495;GO:0051496;GO:0051641;GO:0051716;GO:0065007;GO:0065008;GO:0065009;GO:0070727;GO:0071840;GO:0071841;GO:0071842;GO:0071844;GO:0080090;GO:0090066;GO:2000026;GO:2000145;GO:2000147	GO:0004872;GO:0005488;GO:0005515;GO:0043532	GO:0001725;GO:0001726;GO:0005737;GO:0005829;GO:0005884;GO:0005911;GO:0005923;GO:0009897;GO:0009986;GO:0016021;GO:0016023;GO:0030027;GO:0030054;GO:0030139;GO:0031224;GO:0031410;GO:0031982;GO:0031988;GO:0032432;GO:0032991;GO:0042641;GO:0042995;GO:0043226;GO:0043227;GO:0043229;GO:0043231;GO:0043234;GO:0044422;GO:0044424;GO:0044425;GO:0044430;GO:0044444;GO:0044446;GO:0044459;GO:0044464;GO:0070160	REACT_118607		1	1	1	1.4	1.4	1.4	118.08	0.0096793	1.7384	0	1	0.001	0.001	0.001	0.001	0.001	0.001	0.001	0.001	0.001	0.001	0.001	0.001
	0.160799	0.158096		1.19355	-1.30957	AMPD2_HUMAN	AMPD2_HUMANAMPdeaminase2	Q01433	AMPD2_HUMAN AMP deaminase 2	AMPD2	AMPD2	COG1816	3.5.4.6	biological regulation;biosynthetic process;cellular aromatic compound metabolic process;cellular biosynthetic process;cellular metabolic compound salvage;cellular metabolic process;cellular nitrogen compound biosynthetic process;cellular nitrogen compound metabolic process;cellular process;cyclic nucleotide metabolic process;cyclic purine nucleotide metabolic process;energy homeostasis;heterocycle biosynthetic process;heterocycle metabolic process;homeostatic process;IMP biosynthetic process;IMP metabolic process;IMP salvage;metabolic process;multicellular organismal homeostasis;multicellular organismal process;nitrogen compound metabolic process;nucleobase metabolic process;nucleobase-containing compound biosynthetic process;nucleobase-containing compound metabolic process;nucleobase-containing small molecule metabolic process;nucleoside monophosphate biosynthetic process;nucleoside monophosphate metabolic process;nucleoside phosphate metabolic process;nucleotide biosynthetic process;nucleotide metabolic process;nucleotide salvage;primary metabolic process;purine base metabolic process;purine nucleoside monophosphate biosynthetic process;purine nucleoside monophosphate metabolic process;purine nucleotide biosynthetic process;purine nucleotide metabolic process;purine nucleotide salvage;purine ribonucleoside monophosphate biosynthetic process;purine ribonucleoside monophosphate metabolic process;purine ribonucleotide biosynthetic process;purine ribonucleotide metabolic process;purine-containing compound biosynthetic process;purine-containing compound metabolic process;purine-containing compound salvage;regulation of biological quality;ribonucleoside monophosphate biosynthetic process;ribonucleoside monophosphate metabolic process;ribonucleotide biosynthetic process;ribonucleotide metabolic process;small molecule metabolic process	AMP deaminase activity;binding;catalytic activity;cation binding;deaminase activity;hydrolase activity;hydrolase activity, acting on carbon-nitrogen (but not peptide) bonds;hydrolase activity, acting on carbon-nitrogen (but not peptide) bonds, in cyclic amidines;ion binding;metal ion binding	cell part;cytoplasmic part;cytosol;intracellular part	Purine metabolism	AKT_UP.V1_DN;AKT_UP_MTOR_DN.V1_DN;BAKKER_FOXO3_TARGETS_UP;BENPORATH_MYC_TARGETS_WITH_EBOX;CACGTG_V$MYC_Q2;CAGGTG_V$E12_Q6;CAGTGTT,MIR-141,MIR-200A;chr1p34;DANG_BOUND_BY_MYC;DAVICIONI_MOLECULAR_ARMS_VS_ERMS_DN;DELACROIX_RARG_BOUND_MEF;FONTAINE_FOLLICULAR_THYROID_ADENOMA_UP;GGGAGGRR_V$MAZ_Q6;GINESTIER_BREAST_CANCER_ZNF217_AMPLIFIED_DN;GRADE_COLON_CANCER_UP;GRAESSMANN_APOPTOSIS_BY_DOXORUBICIN_UP;GRAESSMANN_RESPONSE_TO_MC_AND_DOXORUBICIN_UP;GROSS_HYPOXIA_VIA_HIF1A_UP;GSE14000_4H_VS_16H_LPS_DC_UP;GSE14000_UNSTIM_VS_16H_LPS_DC_TRANSLATED_RNA_UP;GSE1432_1H_VS_6H_IFNG_MICROGLIA_UP;GSE15659_CD45RA_NEG_CD4_TCELL_VS_RESTING_TREG_UP;GSE15659_NAIVE_CD4_TCELL_VS_RESTING_TREG_UP;GSE15659_NONSUPPRESSIVE_TCELL_VS_ACTIVATED_TREG_UP;GSE15659_TREG_VS_TCONV_DN;GSE17721_CTRL_VS_POLYIC_1H_BMDM_DN;GSE17721_LPS_VS_POLYIC_8H_BMDM_UP;GSE17721_PAM3CSK4_VS_CPG_4H_BMDM_UP;GSE17721_PAM3CSK4_VS_CPG_6H_BMDM_UP;GSE17721_PAM3CSK4_VS_GADIQUIMOD_0.5H_BMDM_UP;GSE17721_PAM3CSK4_VS_GADIQUIMOD_4H_BMDM_UP;GSE17721_POLYIC_VS_CPG_16H_BMDM_DN;GSE17721_POLYIC_VS_GARDIQUIMOD_6H_BMDM_DN;GSE22886_DAY0_VS_DAY7_MONOCYTE_IN_CULTURE_UP;GSE22886_NAIVE_BCELL_VS_NEUTROPHIL_DN;GSE22886_NAIVE_VS_IGG_IGA_MEMORY_BCELL_DN;GSE22886_NAIVE_VS_IGM_MEMORY_BCELL_DN;GSE24026_PD1_LIGATION_VS_CTRL_IN_ACT_TCELL_LINE_DN;GSE24142_DN2_VS_DN3_THYMOCYTE_FETAL_UP;GSE27786_BCELL_VS_MONO_MAC_DN;GSE27786_CD8_TCELL_VS_MONO_MAC_DN;GSE27786_NKCELL_VS_MONO_MAC_DN;GSE27786_NKTCELL_VS_MONO_MAC_DN;GSE29617_DAY3_VS_DAY7_TIV_FLU_VACCINE_PBMC_2008_UP;GSE29618_BCELL_VS_MONOCYTE_DAY7_FLU_VACCINE_DN;GSE29618_BCELL_VS_MONOCYTE_DN;GSE34205_RSV_VS_FLU_INF_INFANT_PBMC_DN;GSE360_L_DONOVANI_VS_B_MALAYI_HIGH_DOSE_DC_DN;GSE360_L_DONOVANI_VS_B_MALAYI_LOW_DOSE_DC_DN;GSE360_L_DONOVANI_VS_M_TUBERCULOSIS_MAC_DN;GSE360_L_DONOVANI_VS_T_GONDII_DC_UP;GSE360_L_DONOVANI_VS_T_GONDII_MAC_DN;GSE360_T_GONDII_VS_M_TUBERCULOSIS_MAC_DN;GSE36392_MAC_VS_NEUTROPHIL_IL25_TREATED_LUNG_DN;GSE37416_0H_VS_3H_F_TULARENSIS_LVS_NEUTROPHIL_DN;GSE37416_12H_VS_24H_F_TULARENSIS_LVS_NEUTROPHIL_UP;GSE3982_BASOPHIL_VS_EFF_MEMORY_CD4_TCELL_DN;GSE3982_BCELL_VS_BASOPHIL_UP;GSE3982_BCELL_VS_TH1_UP;GSE3982_CTRL_VS_LPS_1H_NEUTROPHIL_DN;GSE3982_EFF_MEMORY_CD4_TCELL_VS_TH1_UP;GSE3982_MAC_VS_BASOPHIL_UP;GSE3982_MAST_CELL_VS_BCELL_DN;GSE3982_MAST_CELL_VS_EFF_MEMORY_CD4_TCELL_DN;GSE39820_CTRL_VS_IL1B_IL6_CD4_TCELL_UP;GSE39820_CTRL_VS_TGFBETA1_IL6_CD4_TCELL_UP;GSE9988_ANTI_TREM1_VS_CTRL_TREATED_MONOCYTES_DN;GSE9988_ANTI_TREM1_VS_VEHICLE_TREATED_MONOCYTES_DN;KEGG_PURINE_METABOLISM;KIM_ALL_DISORDERS_DURATION_CORR_DN;KIM_ALL_DISORDERS_OLIGODENDROCYTE_NUMBER_CORR_UP;KIM_WT1_TARGETS_12HR_UP;KRIEG_HYPOXIA_NOT_VIA_KDM3A;LINDGREN_BLADDER_CANCER_CLUSTER_1_DN;MONNIER_POSTRADIATION_TUMOR_ESCAPE_UP;MYC_UP.V1_UP;NATSUME_RESPONSE_TO_INTERFERON_BETA_UP;NIELSEN_LEIOMYOSARCOMA_CNN1_DN;REACTOME_METABOLISM_OF_NUCLEOTIDES;REACTOME_PURINE_METABOLISM;REACTOME_PURINE_SALVAGE;RIZKI_TUMOR_INVASIVENESS_3D_DN;RNGTGGGC_UNKNOWN;RUTELLA_RESPONSE_TO_CSF2RB_AND_IL4_DN;RUTELLA_RESPONSE_TO_HGF_DN;RUTELLA_RESPONSE_TO_HGF_VS_CSF2RB_AND_IL4_UP;TONKS_TARGETS_OF_RUNX1_RUNX1T1_FUSION_MONOCYTE_UP;V$AHR_Q5;V$AHRARNT_02;V$ARNT_01;V$E2A_Q2;V$GCM_Q2;V$HEN1_01;V$HEN1_02;V$HIF1_Q3;V$HSF_Q6;V$MAX_01;V$MYC_Q2;V$MYCMAX_01;V$MYCMAX_02;V$NMYC_01;V$USF_C;V$USF_Q6;V$USF2_Q6;WANG_ESOPHAGUS_CANCER_VS_NORMAL_UP	GO:0006139;GO:0006144;GO:0006163;GO:0006164;GO:0006188;GO:0006725;GO:0006753;GO:0006807;GO:0008152;GO:0009058;GO:0009112;GO:0009117;GO:0009123;GO:0009124;GO:0009126;GO:0009127;GO:0009150;GO:0009152;GO:0009156;GO:0009161;GO:0009165;GO:0009167;GO:0009168;GO:0009187;GO:0009259;GO:0009260;GO:0009987;GO:0018130;GO:0032261;GO:0032264;GO:0032501;GO:0034641;GO:0034654;GO:0042592;GO:0043094;GO:0043101;GO:0043173;GO:0044237;GO:0044238;GO:0044249;GO:0044271;GO:0044281;GO:0046040;GO:0046483;GO:0048871;GO:0052652;GO:0055086;GO:0065007;GO:0065008;GO:0072521;GO:0072522;GO:0097009	GO:0003824;GO:0003876;GO:0005488;GO:0016787;GO:0016810;GO:0016814;GO:0019239;GO:0043167;GO:0043169;GO:0046872	GO:0005829;GO:0044424;GO:0044444;GO:0044464	REACT_1923		26	26	26	31.5	31.5	31.5	100.69	0	111.44	1763300000	199	27.6438	27.4653	27.5781	27.4318	26.3181	26.0455	27.0605	27.7781	28.3228	24.7643	25.7796	25.3229
	0.24821	-0.561619		0.0443482	0.116328	AMPD3_HUMAN;AMPD1_HUMAN	AMPD3_HUMANAMPdeaminase3	Q01432	AMPD3_HUMAN AMP deaminase 3	AMPD3	AMPD3	COG1816	3.5.4.6	ADP metabolic process;AMP catabolic process;AMP metabolic process;ATP metabolic process;biological regulation;biosynthetic process;catabolic process;cellular aromatic compound metabolic process;cellular biosynthetic process;cellular catabolic process;cellular metabolic compound salvage;cellular metabolic process;cellular nitrogen compound biosynthetic process;cellular nitrogen compound catabolic process;cellular nitrogen compound metabolic process;cellular process;energy homeostasis;heterocycle biosynthetic process;heterocycle catabolic process;heterocycle metabolic process;homeostatic process;IMP biosynthetic process;IMP metabolic process;IMP salvage;metabolic process;multicellular organismal homeostasis;multicellular organismal process;nitrogen compound metabolic process;nucleobase metabolic process;nucleobase-containing compound biosynthetic process;nucleobase-containing compound catabolic process;nucleobase-containing compound metabolic process;nucleobase-containing small molecule metabolic process;nucleoside diphosphate metabolic process;nucleoside monophosphate biosynthetic process;nucleoside monophosphate catabolic process;nucleoside monophosphate metabolic process;nucleoside phosphate metabolic process;nucleoside triphosphate metabolic process;nucleotide biosynthetic process;nucleotide catabolic process;nucleotide metabolic process;nucleotide salvage;primary metabolic process;purine base metabolic process;purine nucleoside diphosphate metabolic process;purine nucleoside monophosphate biosynthetic process;purine nucleoside monophosphate catabolic process;purine nucleoside monophosphate metabolic process;purine nucleoside triphosphate metabolic process;purine nucleotide biosynthetic process;purine nucleotide catabolic process;purine nucleotide metabolic process;purine nucleotide salvage;purine ribonucleoside diphosphate metabolic process;purine ribonucleoside monophosphate biosynthetic process;purine ribonucleoside monophosphate catabolic process;purine ribonucleoside monophosphate metabolic process;purine ribonucleoside triphosphate metabolic process;purine ribonucleotide biosynthetic process;purine ribonucleotide catabolic process;purine ribonucleotide metabolic process;purine-containing compound biosynthetic process;purine-containing compound catabolic process;purine-containing compound metabolic process;purine-containing compound salvage;regulation of biological quality;ribonucleoside diphosphate metabolic process;ribonucleoside monophosphate biosynthetic process;ribonucleoside monophosphate catabolic process;ribonucleoside monophosphate metabolic process;ribonucleoside triphosphate metabolic process;ribonucleotide biosynthetic process;ribonucleotide catabolic process;ribonucleotide metabolic process;small molecule metabolic process	AMP deaminase activity;binding;catalytic activity;cation binding;deaminase activity;hydrolase activity;hydrolase activity, acting on carbon-nitrogen (but not peptide) bonds;hydrolase activity, acting on carbon-nitrogen (but not peptide) bonds, in cyclic amidines;ion binding;metal ion binding	cell part;cytoplasmic part;cytosol;intracellular part	Purine metabolism	ACOSTA_PROLIFERATION_INDEPENDENT_MYC_TARGETS_DN;BENPORATH_MYC_TARGETS_WITH_EBOX;BHATI_G2M_ARREST_BY_2METHOXYESTRADIOL_DN;BLALOCK_ALZHEIMERS_DISEASE_UP;BUYTAERT_PHOTODYNAMIC_THERAPY_STRESS_UP;CATABOLIC_PROCESS;CELLULAR_CATABOLIC_PROCESS;chr11p15;CHYLA_CBFA2T3_TARGETS_DN;CREIGHTON_ENDOCRINE_THERAPY_RESISTANCE_3;CTTTGA_V$LEF1_Q2;DANG_BOUND_BY_MYC;DEAMINASE_ACTIVITY;DIAZ_CHRONIC_MEYLOGENOUS_LEUKEMIA_UP;DURAND_STROMA_MAX_DN;E2F1_UP.V1_DN;ENK_UV_RESPONSE_EPIDERMIS_UP;FERNANDEZ_BOUND_BY_MYC;FOSTER_KDM1A_TARGETS_DN;GAUSSMANN_MLL_AF4_FUSION_TARGETS_F_DN;GOLDRATH_NAIVE_VS_EFF_CD8_TCELL_UP;GOLDRATH_NAIVE_VS_MEMORY_CD8_TCELL_UP;GRADE_COLON_AND_RECTAL_CANCER_UP;GRADE_COLON_CANCER_UP;GRUETZMANN_PANCREATIC_CANCER_UP;GSE10239_NAIVE_VS_KLRG1INT_EFF_CD8_TCELL_UP;GSE10239_NAIVE_VS_MEMORY_CD8_TCELL_UP;GSE11864_CSF1_IFNG_VS_CSF1_PAM3CYS_IN_MAC_DN;GSE11924_TFH_VS_TH17_CD4_TCELL_UP;GSE13484_UNSTIM_VS_3H_YF17D_VACCINE_STIM_PBMC_DN;GSE17580_UNINFECTED_VS_S_MANSONI_INF_TEFF_UP;GSE17721_0.5H_VS_12H_CPG_BMDM_DN;GSE17721_0.5H_VS_24H_CPG_BMDM_DN;GSE17721_4H_VS_24H_POLYIC_BMDM_DN;GSE17721_CPG_VS_GARDIQUIMOD_2H_BMDM_UP;GSE17721_CPG_VS_GARDIQUIMOD_8H_BMDM_DN;GSE17721_LPS_VS_CPG_1H_BMDM_DN;GSE17721_LPS_VS_POLYIC_2H_BMDM_UP;GSE17721_POLYIC_VS_GARDIQUIMOD_2H_BMDM_DN;GSE20366_CD103_POS_VS_CD103_KLRG1_DP_TREG_UP;GSE20366_EX_VIVO_VS_HOMEOSTATIC_CONVERSION_NAIVE_CD4_TCELL_DN;GSE22886_TH1_VS_TH2_48H_ACT_DN;GSE26495_PD1HIGH_VS_PD1LOW_CD8_TCELL_UP;GSE26928_NAIVE_VS_EFF_MEMORY_CD4_TCELL_DN;GSE29618_BCELL_VS_PDC_DAY7_FLU_VACCINE_UP;GSE29618_PRE_VS_DAY7_POST_TIV_FLU_VACCINE_BCELL_DN;GSE30083_SP1_VS_SP2_THYMOCYTE_DN;GSE30083_SP1_VS_SP4_THYMOCYTE_DN;GSE3337_4H_VS_16H_IFNG_IN_CD8POS_DC_DN;GSE339_EX_VIVO_VS_IN_CULTURE_CD4POS_DC_UP;GSE360_CTRL_VS_B_MALAYI_HIGH_DOSE_DC_DN;GSE360_DC_VS_MAC_B_MALAYI_HIGH_DOSE_DN;GSE360_L_DONOVANI_VS_T_GONDII_MAC_UP;GSE360_L_MAJOR_VS_B_MALAYI_HIGH_DOSE_DC_UP;GSE36392_EOSINOPHIL_VS_NEUTROPHIL_IL25_TREATED_LUNG_UP;GSE36392_TYPE_2_MYELOID_VS_NEUTROPHIL_IL25_TREATED_LUNG_UP;GSE37416_0H_VS_12H_F_TULARENSIS_LVS_NEUTROPHIL_DN;GSE37416_CTRL_VS_12H_F_TULARENSIS_LVS_NEUTROPHIL_DN;GSE3982_BCELL_VS_CENT_MEMORY_CD4_TCELL_UP;GSE3982_BCELL_VS_NKCELL_UP;GSE3982_CENT_MEMORY_CD4_TCELL_VS_NKCELL_UP;GSE3982_CTRL_VS_PMA_STIM_EOSINOPHIL_UP;GSE3982_DC_VS_NKCELL_UP;GSE3982_EOSINOPHIL_VS_BCELL_UP;GSE3982_EOSINOPHIL_VS_DC_UP;GSE3982_MAC_VS_NKCELL_UP;GSE3982_MAST_CELL_VS_NKCELL_UP;GSE3982_NEUTROPHIL_VS_NKCELL_UP;GSE7400_CTRL_VS_CSF3_IN_VIVO_TREATED_PBMC_DN;GSE7460_CD8_TCELL_VS_CD4_TCELL_ACT_DN;GSE7460_WT_VS_FOXP3_HET_ACT_WITH_TGFB_TCONV_UP;GSE8515_CTRL_VS_IL1_4H_STIM_MAC_DN;GSE8515_IL1_VS_IL6_4H_STIM_)MAC_UP;GSE9650_NAIVE_VS_EFF_CD8_TCELL_UP;HO_LIVER_CANCER_VASCULAR_INVASION;HYDROLASE_ACTIVITY_ACTING_ON_CARBON_NITROGEN_NOT_PEPTIDEBONDS;HYDROLASE_ACTIVITY_ACTING_ON_CARBON_NITROGEN_NOT_PEPTIDEBONDSIN_CYCLIC_AMIDINES;IVANOVA_HEMATOPOIESIS_MATURE_CELL;KAECH_NAIVE_VS_DAY15_EFF_CD8_TCELL_UP;KAECH_NAIVE_VS_DAY8_EFF_CD8_TCELL_UP;KEGG_PURINE_METABOLISM;KIM_GERMINAL_CENTER_T_HELPER_UP;KIM_HYPOXIA;LEE_BMP2_TARGETS_UP;LENAOUR_DENDRITIC_CELL_MATURATION_DN;MARCINIAK_ER_STRESS_RESPONSE_VIA_CHOP;MIKKELSEN_MEF_LCP_WITH_H3K4ME3;MIKKELSEN_NPC_LCP_WITH_H3K4ME3;NIELSEN_GIST;NIELSEN_GIST_VS_SYNOVIAL_SARCOMA_DN;NUCLEOBASENUCLEOSIDE_AND_NUCLEOTIDE_METABOLIC_PROCESS;NUCLEOBASENUCLEOSIDENUCLEOTIDE_AND_NUCLEIC_ACID_METABOLIC_PROCESS;NUCLEOTIDE_METABOLIC_PROCESS;ONDER_CDH1_TARGETS_2_DN;PHONG_TNF_RESPONSE_NOT_VIA_P38;PLASARI_TGFB1_TARGETS_10HR_DN;PRAMOONJAGO_SOX4_TARGETS_UP;PUJANA_ATM_PCC_NETWORK;PURINE_NUCLEOTIDE_METABOLIC_PROCESS;PURINE_RIBONUCLEOTIDE_METABOLIC_PROCESS;QI_HYPOXIA;REACTOME_METABOLISM_OF_NUCLEOTIDES;REACTOME_PURINE_METABOLISM;REACTOME_PURINE_SALVAGE;RIBONUCLEOTIDE_METABOLIC_PROCESS;RICKMAN_METASTASIS_DN;RODWELL_AGING_KIDNEY_DN;SETLUR_PROSTATE_CANCER_TMPRSS2_ERG_FUSION_UP;SINGH_KRAS_DEPENDENCY_SIGNATURE_;STEIN_ESRRA_TARGETS;STEIN_ESRRA_TARGETS_UP;TAKEDA_TARGETS_OF_NUP98_HOXA9_FUSION_16D_DN;TGACCTTG_V$SF1_Q6;TGACCTY_V$ERR1_Q2;V$LEF1_Q2;V$SF1_Q6;VERHAAK_GLIOBLASTOMA_NEURAL;WANG_RESPONSE_TO_GSK3_INHIBITOR_SB216763_UP;WEST_ADRENOCORTICAL_TUMOR_DN;WONG_ADULT_TISSUE_STEM_MODULE;XU_HGF_TARGETS_INDUCED_BY_AKT1_48HR_UP;YAO_TEMPORAL_RESPONSE_TO_PROGESTERONE_CLUSTER_1;YTAAYNGCT_UNKNOWN;ZHAN_V1_LATE_DIFFERENTIATION_GENES_UP	GO:0006139;GO:0006144;GO:0006163;GO:0006164;GO:0006188;GO:0006195;GO:0006196;GO:0006725;GO:0006753;GO:0006807;GO:0008152;GO:0009056;GO:0009058;GO:0009112;GO:0009117;GO:0009123;GO:0009124;GO:0009125;GO:0009126;GO:0009127;GO:0009128;GO:0009132;GO:0009135;GO:0009141;GO:0009144;GO:0009150;GO:0009152;GO:0009154;GO:0009156;GO:0009158;GO:0009161;GO:0009165;GO:0009166;GO:0009167;GO:0009168;GO:0009169;GO:0009179;GO:0009185;GO:0009199;GO:0009205;GO:0009259;GO:0009260;GO:0009261;GO:0009987;GO:0018130;GO:0032261;GO:0032264;GO:0032501;GO:0034641;GO:0034654;GO:0034655;GO:0042592;GO:0043094;GO:0043101;GO:0043173;GO:0044237;GO:0044238;GO:0044248;GO:0044249;GO:0044270;GO:0044271;GO:0044281;GO:0046031;GO:0046033;GO:0046034;GO:0046040;GO:0046483;GO:0046700;GO:0048871;GO:0055086;GO:0065007;GO:0065008;GO:0072521;GO:0072522;GO:0072523;GO:0097009	GO:0003824;GO:0003876;GO:0005488;GO:0016787;GO:0016810;GO:0016814;GO:0019239;GO:0043167;GO:0043169;GO:0046872	GO:0005829;GO:0044424;GO:0044444;GO:0044464	REACT_1923		17	17	17	33	33	33	88.811	0	37.009	528440000	65	25.981	26.0047	25.8925	25.4908	24.171	23.273	26.2512	26.3338	23.6083	24.8927	23.1956	25.1954
	1.46924	2.23059		0.00668044	0.213938	APC1_HUMAN	APC1_HUMANAnaphase-promotingcomplexsubunit1	Q9H1A4	APC1_HUMAN Anaphase-promoting complex subunit 1	ANAPC1	ANAPC1	NOG316940		anaphase-promoting complex-dependent proteasomal ubiquitin-dependent protein catabolic process;biological regulation;catabolic process;cell cycle;cell cycle checkpoint;cell cycle phase;cell cycle process;cell division;cellular catabolic process;cellular component organization;cellular component organization at cellular level;cellular component organization or biogenesis;cellular component organization or biogenesis at cellular level;cellular macromolecule catabolic process;cellular macromolecule metabolic process;cellular metabolic process;cellular process;cellular protein metabolic process;macromolecule catabolic process;macromolecule metabolic process;macromolecule modification;metabolic process;mitosis;mitotic cell cycle;mitotic cell cycle checkpoint;mitotic cell cycle spindle assembly checkpoint;mitotic cell cycle spindle checkpoint;modification-dependent macromolecule catabolic process;modification-dependent protein catabolic process;negative regulation of biological process;negative regulation of catalytic activity;negative regulation of cell cycle;negative regulation of cell cycle process;negative regulation of cellular component organization;negative regulation of cellular metabolic process;negative regulation of cellular process;negative regulation of cellular protein metabolic process;negative regulation of ligase activity;negative regulation of macromolecule metabolic process;negative regulation of metabolic process;negative regulation of mitosis;negative regulation of mitotic metaphase/anaphase transition;negative regulation of molecular function;negative regulation of nuclear division;negative regulation of organelle organization;negative regulation of protein metabolic process;negative regulation of protein modification process;negative regulation of protein ubiquitination;negative regulation of ubiquitin-protein ligase activity;negative regulation of ubiquitin-protein ligase activity involved in mitotic cell cycle;nuclear division;organelle fission;organelle organization;positive regulation of biological process;positive regulation of catalytic activity;positive regulation of cellular metabolic process;positive regulation of cellular process;positive regulation of cellular protein metabolic process;positive regulation of ligase activity;positive regulation of macromolecule metabolic process;positive regulation of metabolic process;positive regulation of molecular function;positive regulation of protein metabolic process;positive regulation of protein modification process;positive regulation of protein ubiquitination;positive regulation of ubiquitin-protein ligase activity;positive regulation of ubiquitin-protein ligase activity involved in mitotic cell cycle;primary metabolic process;proteasomal protein catabolic process;proteasomal ubiquitin-dependent protein catabolic process;protein K11-linked ubiquitination;protein metabolic process;protein modification by small protein conjugation;protein modification by small protein conjugation or removal;protein modification process;protein polyubiquitination;protein ubiquitination;proteolysis;proteolysis involved in cellular protein catabolic process;regulation of biological process;regulation of catalytic activity;regulation of cell cycle;regulation of cell cycle arrest;regulation of cell cycle process;regulation of cellular component organization;regulation of cellular metabolic process;regulation of cellular process;regulation of cellular protein metabolic process;regulation of ligase activity;regulation of macromolecule metabolic process;regulation of metabolic process;regulation of mitosis;regulation of mitotic cell cycle;regulation of mitotic metaphase/anaphase transition;regulation of molecular function;regulation of nuclear division;regulation of organelle organization;regulation of primary metabolic process;regulation of protein metabolic process;regulation of protein modification process;regulation of protein ubiquitination;regulation of ubiquitin-protein ligase activity;regulation of ubiquitin-protein ligase activity involved in mitotic cell cycle;spindle assembly checkpoint;spindle checkpoint;ubiquitin-dependent protein catabolic process		anaphase-promoting complex;cell part;cullin-RING ubiquitin ligase complex;cytoplasmic part;cytosol;intracellular organelle part;intracellular part;macromolecular complex;nuclear part;nuclear ubiquitin ligase complex;nucleoplasm;organelle part;protein complex;ubiquitin ligase complex	Cell cycle;Cell cycle - yeast;Meiosis - yeast;Oocyte meiosis;Progesterone-mediated oocyte maturation;Ubiquitin mediated proteolysis	BILD_MYC_ONCOGENIC_SIGNATURE;CHEMNITZ_RESPONSE_TO_PROSTAGLANDIN_E2_UP;chr2q12;DIAZ_CHRONIC_MEYLOGENOUS_LEUKEMIA_UP;DODD_NASOPHARYNGEAL_CARCINOMA_DN;DOUGLAS_BMI1_TARGETS_DN;GERHOLD_ADIPOGENESIS_UP;GRAESSMANN_APOPTOSIS_BY_DOXORUBICIN_DN;GSE17721_0.5H_VS_24H_PAM3CSK4_BMDM_DN;GSE17721_12H_VS_24H_LPS_BMDM_DN;GSE17721_ALL_VS_24H_PAM3CSK4_BMDM_DN;GSE17721_CTRL_VS_PAM3CSK4_0.5H_BMDM_UP;GSE17721_PAM3CSK4_VS_CPG_8H_BMDM_UP;GSE17721_PAM3CSK4_VS_GADIQUIMOD_2H_BMDM_DN;GSE17721_POLYIC_VS_PAM3CSK4_2H_BMDM_UP;GSE22886_NAIVE_CD8_TCELL_VS_MEMORY_TCELL_UP;GSE22886_NAIVE_VS_MEMORY_TCELL_UP;GSE24634_NAIVE_CD4_TCELL_VS_DAY5_IL4_CONV_TREG_DN;GSE24634_TEFF_VS_TCONV_DAY3_IN_CULTURE_UP;GSE2706_LPS_VS_R848_AND_LPS_2H_STIM_DC_UP;GSE27786_ERYTHROBLAST_VS_MONO_MAC_UP;GSE27786_LIN_NEG_VS_NKTCELL_UP;GSE27786_NKTCELL_VS_MONO_MAC_UP;GSE5960_TH1_VS_ANERGIC_TH1_UP;GTTTGTT,MIR-495;KARLSSON_TGFB1_TARGETS_DN;KEGG_CELL_CYCLE;KEGG_OOCYTE_MEIOSIS;KEGG_PROGESTERONE_MEDIATED_OOCYTE_MATURATION;KEGG_UBIQUITIN_MEDIATED_PROTEOLYSIS;LABBE_TARGETS_OF_TGFB1_AND_WNT3A_UP;MUELLER_PLURINET;PILON_KLF1_TARGETS_DN;REACTOME_ADAPTIVE_IMMUNE_SYSTEM;REACTOME_ANTIGEN_PROCESSING_UBIQUITINATION_PROTEASOME_DEGRADATION;REACTOME_APC_C_CDC20_MEDIATED_DEGRADATION_OF_CYCLIN_B;REACTOME_APC_C_CDC20_MEDIATED_DEGRADATION_OF_MITOTIC_PROTEINS;REACTOME_APC_C_CDH1_MEDIATED_DEGRADATION_OF_CDC20_AND_OTHER_APC_C_CDH1_TARGETED_PROTEINS_IN_LATE_MITOSIS_EARLY_G1;REACTOME_APC_CDC20_MEDIATED_DEGRADATION_OF_NEK2A;REACTOME_AUTODEGRADATION_OF_CDH1_BY_CDH1_APC_C;REACTOME_CELL_CYCLE;REACTOME_CELL_CYCLE_CHECKPOINTS;REACTOME_CELL_CYCLE_MITOTIC;REACTOME_CLASS_I_MHC_MEDIATED_ANTIGEN_PROCESSING_PRESENTATION;REACTOME_CONVERSION_FROM_APC_C_CDC20_TO_APC_C_CDH1_IN_LATE_ANAPHASE;REACTOME_IMMUNE_SYSTEM;REACTOME_INHIBITION_OF_THE_PROTEOLYTIC_ACTIVITY_OF_APC_C_REQUIRED_FOR_THE_ONSET_OF_ANAPHASE_BY_MITOTIC_SPINDLE_CHECKPOINT_COMPONENTS;REACTOME_PHOSPHORYLATION_OF_THE_APC_C;REACTOME_REGULATION_OF_MITOTIC_CELL_CYCLE;REICHERT_MITOSIS_LIN9_TARGETS;RICKMAN_TUMOR_DIFFERENTIATED_MODERATELY_VS_POORLY_UP;RODRIGUES_THYROID_CARCINOMA_ANAPLASTIC_UP;V$ISRE_01;V$MTF1_Q4;WAESCH_ANAPHASE_PROMOTING_COMPLEX;ZHANG_BREAST_CANCER_PROGENITORS_UP;ZHU_CMV_8_HR_DN;ZHU_CMV_ALL_DN	GO:0000075;GO:0000209;GO:0000278;GO:0000280;GO:0006464;GO:0006508;GO:0006511;GO:0006996;GO:0007049;GO:0007067;GO:0007088;GO:0007093;GO:0007094;GO:0007346;GO:0008152;GO:0009056;GO:0009057;GO:0009892;GO:0009893;GO:0009987;GO:0010498;GO:0010564;GO:0010604;GO:0010605;GO:0010639;GO:0010948;GO:0016043;GO:0016567;GO:0019222;GO:0019538;GO:0019941;GO:0022402;GO:0022403;GO:0030071;GO:0031145;GO:0031323;GO:0031324;GO:0031325;GO:0031396;GO:0031397;GO:0031398;GO:0031399;GO:0031400;GO:0031401;GO:0031577;GO:0032268;GO:0032269;GO:0032270;GO:0032446;GO:0033043;GO:0043085;GO:0043086;GO:0043161;GO:0043170;GO:0043412;GO:0043632;GO:0044092;GO:0044093;GO:0044237;GO:0044238;GO:0044248;GO:0044260;GO:0044265;GO:0044267;GO:0045786;GO:0045839;GO:0045841;GO:0048285;GO:0048518;GO:0048519;GO:0048522;GO:0048523;GO:0050789;GO:0050790;GO:0050794;GO:0051128;GO:0051129;GO:0051246;GO:0051247;GO:0051248;GO:0051301;GO:0051340;GO:0051351;GO:0051352;GO:0051436;GO:0051437;GO:0051438;GO:0051439;GO:0051443;GO:0051444;GO:0051603;GO:0051726;GO:0051783;GO:0051784;GO:0060255;GO:0065007;GO:0065009;GO:0070647;GO:0070979;GO:0071156;GO:0071173;GO:0071174;GO:0071840;GO:0071841;GO:0071842;GO:0080090		GO:0000151;GO:0000152;GO:0005654;GO:0005680;GO:0005829;GO:0031461;GO:0032991;GO:0043234;GO:0044422;GO:0044424;GO:0044428;GO:0044444;GO:0044446;GO:0044464	REACT_1072;REACT_150471;REACT_169168;REACT_6761;REACT_6781;REACT_6785;REACT_6820;REACT_6837;REACT_6850;REACT_6867;REACT_6871;REACT_6904;REACT_75842;REACT_8017		6	6	6	5.7	5.7	5.7	216.5	0	7.3533	143750000	13	22.7231	22.7871	22.0984	22.5916	21.6611	0.001	25.8177	23.5238	24.9588	22.1705	0.001	22.724
	0.934315	13.0337	+	7.28562	19.1424	APC15_HUMAN	APC15_HUMANAnaphase-promotingcomplexsubunit15	P60006	APC15_HUMAN Anaphase-promoting complex subunit 15	ANAPC15	ANAPC15	NOG42779		biological regulation;cell cycle phase;cell cycle process;cell division;cellular component organization;cellular component organization at cellular level;cellular component organization or biogenesis;cellular component organization or biogenesis at cellular level;cellular process;mitosis;nuclear division;organelle fission;organelle organization;regulation of biological process;regulation of cell cycle;regulation of cellular process;regulation of mitotic cell cycle;regulation of mitotic cell cycle spindle assembly checkpoint;regulation of spindle checkpoint		anaphase-promoting complex;cell part;cullin-RING ubiquitin ligase complex;intracellular;intracellular organelle part;intracellular part;macromolecular complex;nuclear part;nuclear ubiquitin ligase complex;organelle part;protein complex;ubiquitin ligase complex			GO:0000280;GO:0006996;GO:0007067;GO:0007346;GO:0009987;GO:0016043;GO:0022402;GO:0022403;GO:0048285;GO:0050789;GO:0050794;GO:0051301;GO:0051726;GO:0065007;GO:0071840;GO:0071841;GO:0071842;GO:0090231;GO:0090266		GO:0000151;GO:0000152;GO:0005622;GO:0005680;GO:0031461;GO:0032991;GO:0043234;GO:0044422;GO:0044424;GO:0044428;GO:0044446;GO:0044464			1	1	1	8.3	8.3	8.3	14.281	0.0067948	1.9913	3379500	5	0.001	0.001	0.001	0.001	0.001	0.001	20.0025	0.001	19.1005	19.5119	18.978	18.9404
	0	0		0.427243	7.55106	APC16_HUMAN	APC16_HUMANAnaphase-promotingcomplexsubunit16	Q96DE5	APC16_HUMAN Anaphase-promoting complex subunit 16	ANAPC16	ANAPC16	NOG46149		cell cycle phase;cell cycle process;cell division;cellular component organization;cellular component organization at cellular level;cellular component organization or biogenesis;cellular component organization or biogenesis at cellular level;cellular macromolecule metabolic process;cellular metabolic process;cellular process;cellular protein metabolic process;macromolecule metabolic process;macromolecule modification;metabolic process;mitosis;nuclear division;organelle fission;organelle organization;primary metabolic process;protein metabolic process;protein modification by small protein conjugation;protein modification by small protein conjugation or removal;protein modification process;protein ubiquitination		anaphase-promoting complex;cell part;cullin-RING ubiquitin ligase complex;cytoplasm;intracellular organelle part;intracellular part;macromolecular complex;nuclear part;nuclear ubiquitin ligase complex;organelle part;protein complex;ubiquitin ligase complex		AGCACTT,MIR-93,MIR-302A,MIR-302B,MIR-302C,MIR-302D,MIR-372,MIR-373,MIR-520E,MIR-520A,MIR-526B,MIR-520B,MIR-520C,MIR-520D;CAGGTA_V$AREB6_01;CHEBOTAEV_GR_TARGETS_UP;CHOI_ATL_CHRONIC_VS_ACUTE_DN;chr10q22;ELLWOOD_MYC_TARGETS_DN;FULCHER_INFLAMMATORY_RESPONSE_LECTIN_VS_LPS_UP;GSE11864_CSF1_VS_CSF1_IFNG_PAM3CYS_IN_MAC_UP;GSE14000_TRANSLATED_RNA_VS_MRNA_16H_LPS_DC_DN;GSE14026_TH1_VS_TH17_DN;GSE14308_TH17_VS_INDUCED_TREG_DN;GSE1448_CTRL_VS_ANTI_VBETA5_DP_THYMOCYTE_UP;GSE17721_LPS_VS_CPG_0.5H_BMDM_UP;GSE17721_LPS_VS_GARDIQUIMOD_0.5H_BMDM_UP;GSE17721_LPS_VS_PAM3CSK4_16H_BMDM_UP;GSE17721_LPS_VS_PAM3CSK4_2H_BMDM_DN;GSE17721_PAM3CSK4_VS_CPG_16H_BMDM_DN;GSE17721_PAM3CSK4_VS_GADIQUIMOD_16H_BMDM_DN;GSE17721_POLYIC_VS_CPG_16H_BMDM_DN;GSE17721_POLYIC_VS_CPG_4H_BMDM_UP;GSE20715_0H_VS_24H_OZONE_LUNG_DN;GSE20715_0H_VS_24H_OZONE_TLR4_KO_LUNG_DN;GSE24142_ADULT_VS_FETAL_DN3_THYMOCYTE_DN;GSE27786_BCELL_VS_MONO_MAC_UP;GSE27786_BCELL_VS_NEUTROPHIL_UP;GSE27786_CD4_TCELL_VS_MONO_MAC_UP;GSE27786_CD4_TCELL_VS_NEUTROPHIL_UP;GSE27786_CD8_TCELL_VS_MONO_MAC_UP;GSE27786_CD8_TCELL_VS_NEUTROPHIL_UP;GSE27786_LIN_NEG_VS_CD4_TCELL_DN;GSE27786_LIN_NEG_VS_CD8_TCELL_DN;GSE37416_0H_VS_12H_F_TULARENSIS_LVS_NEUTROPHIL_DN;GSE37416_0H_VS_24H_F_TULARENSIS_LVS_NEUTROPHIL_DN;GSE37416_0H_VS_48H_F_TULARENSIS_LVS_NEUTROPHIL_DN;GSE9650_EFFECTOR_VS_EXHAUSTED_CD8_TCELL_UP;GSE9650_EXHAUSTED_VS_MEMORY_CD8_TCELL_DN;GSE9650_GP33_VS_GP276_LCMV_SPECIFIC_EXHAUSTED_CD8_TCELL_DN;GSE9650_NAIVE_VS_EXHAUSTED_CD8_TCELL_UP;JIANG_HYPOXIA_CANCER;LASTOWSKA_NEUROBLASTOMA_COPY_NUMBER_DN;LIU_COMMON_CANCER_GENES;LIU_NASOPHARYNGEAL_CARCINOMA;MARSON_BOUND_BY_FOXP3_UNSTIMULATED;NAKAMURA_TUMOR_ZONE_PERIPHERAL_VS_CENTRAL_DN;NUYTTEN_NIPP1_TARGETS_DN;RCGCANGCGY_V$NRF1_Q6;RODRIGUES_THYROID_CARCINOMA_POORLY_DIFFERENTIATED_DN;ROME_INSULIN_TARGETS_IN_MUSCLE_UP;THUM_SYSTOLIC_HEART_FAILURE_DN;ZHAN_MULTIPLE_MYELOMA_CD1_AND_CD2_UP	GO:0000280;GO:0006464;GO:0006996;GO:0007067;GO:0008152;GO:0009987;GO:0016043;GO:0016567;GO:0019538;GO:0022402;GO:0022403;GO:0032446;GO:0043170;GO:0043412;GO:0044237;GO:0044238;GO:0044260;GO:0044267;GO:0048285;GO:0051301;GO:0070647;GO:0071840;GO:0071841;GO:0071842		GO:0000151;GO:0000152;GO:0005680;GO:0005737;GO:0031461;GO:0032991;GO:0043234;GO:0044422;GO:0044424;GO:0044428;GO:0044446;GO:0044464			1	1	1	12.7	12.7	12.7	11.667	0.0022124	2.4535	6600600	1	0.001	0.001	0.001	0.001	0.001	0.001	0.001	0.001	0.001	0.001	22.6542	0.001
	0.433546	7.06378		0	0	APC4_HUMAN	APC4_HUMANAnaphase-promotingcomplexsubunit4	Q9UJX5	APC4_HUMAN Anaphase-promoting complex subunit 4	ANAPC4	ANAPC4	NOG248176		anaphase-promoting complex-dependent proteasomal ubiquitin-dependent protein catabolic process;biological regulation;catabolic process;cell cycle;cell cycle checkpoint;cell cycle phase;cell cycle process;cell division;cellular catabolic process;cellular component organization;cellular component organization at cellular level;cellular component organization or biogenesis;cellular component organization or biogenesis at cellular level;cellular macromolecule catabolic process;cellular macromolecule metabolic process;cellular metabolic process;cellular process;cellular protein metabolic process;macromolecule catabolic process;macromolecule metabolic process;macromolecule modification;metabolic process;mitosis;mitotic cell cycle;mitotic cell cycle checkpoint;mitotic cell cycle spindle assembly checkpoint;mitotic cell cycle spindle checkpoint;modification-dependent macromolecule catabolic process;modification-dependent protein catabolic process;negative regulation of biological process;negative regulation of catalytic activity;negative regulation of cell cycle;negative regulation of cell cycle process;negative regulation of cellular component organization;negative regulation of cellular metabolic process;negative regulation of cellular process;negative regulation of cellular protein metabolic process;negative regulation of ligase activity;negative regulation of macromolecule metabolic process;negative regulation of metabolic process;negative regulation of mitosis;negative regulation of mitotic metaphase/anaphase transition;negative regulation of molecular function;negative regulation of nuclear division;negative regulation of organelle organization;negative regulation of protein metabolic process;negative regulation of protein modification process;negative regulation of protein ubiquitination;negative regulation of ubiquitin-protein ligase activity;negative regulation of ubiquitin-protein ligase activity involved in mitotic cell cycle;nuclear division;organelle fission;organelle organization;positive regulation of biological process;positive regulation of catalytic activity;positive regulation of cellular metabolic process;positive regulation of cellular process;positive regulation of cellular protein metabolic process;positive regulation of ligase activity;positive regulation of macromolecule metabolic process;positive regulation of metabolic process;positive regulation of molecular function;positive regulation of protein metabolic process;positive regulation of protein modification process;positive regulation of protein ubiquitination;positive regulation of ubiquitin-protein ligase activity;positive regulation of ubiquitin-protein ligase activity involved in mitotic cell cycle;primary metabolic process;proteasomal protein catabolic process;proteasomal ubiquitin-dependent protein catabolic process;protein K11-linked ubiquitination;protein metabolic process;protein modification by small protein conjugation;protein modification by small protein conjugation or removal;protein modification process;protein polyubiquitination;protein ubiquitination;proteolysis;proteolysis involved in cellular protein catabolic process;regulation of biological process;regulation of catalytic activity;regulation of cell cycle;regulation of cell cycle arrest;regulation of cell cycle process;regulation of cellular component organization;regulation of cellular metabolic process;regulation of cellular process;regulation of cellular protein metabolic process;regulation of ligase activity;regulation of macromolecule metabolic process;regulation of metabolic process;regulation of mitosis;regulation of mitotic cell cycle;regulation of mitotic metaphase/anaphase transition;regulation of molecular function;regulation of nuclear division;regulation of organelle organization;regulation of primary metabolic process;regulation of protein metabolic process;regulation of protein modification process;regulation of protein ubiquitination;regulation of ubiquitin-protein ligase activity;regulation of ubiquitin-protein ligase activity involved in mitotic cell cycle;spindle assembly checkpoint;spindle checkpoint;ubiquitin-dependent protein catabolic process	acid-amino acid ligase activity;binding;catalytic activity;enzyme binding;ligase activity;ligase activity, forming carbon-nitrogen bonds;phosphatase binding;protein binding;protein phosphatase binding;small conjugating protein ligase activity;ubiquitin-protein ligase activity	anaphase-promoting complex;cell part;cullin-RING ubiquitin ligase complex;cytoplasmic part;cytosol;intracellular membrane-bounded organelle;intracellular organelle;intracellular organelle part;intracellular part;macromolecular complex;membrane-bounded organelle;nuclear part;nuclear ubiquitin ligase complex;nucleoplasm;nucleus;organelle;organelle part;protein complex;ubiquitin ligase complex	Cell cycle;Cell cycle - yeast;Meiosis - yeast;Oocyte meiosis;Progesterone-mediated oocyte maturation;Ubiquitin mediated proteolysis	ACID_AMINO_ACID_LIGASE_ACTIVITY;BIOPOLYMER_CATABOLIC_PROCESS;BIOPOLYMER_METABOLIC_PROCESS;CATABOLIC_PROCESS;CELL_CYCLE_GO_0007049;CELL_CYCLE_PHASE;CELL_CYCLE_PROCESS;CELLULAR_CATABOLIC_PROCESS;CELLULAR_MACROMOLECULE_CATABOLIC_PROCESS;CELLULAR_MACROMOLECULE_METABOLIC_PROCESS;CELLULAR_PROTEIN_CATABOLIC_PROCESS;CELLULAR_PROTEIN_METABOLIC_PROCESS;chr4p15;G2_M_TRANSITION_OF_MITOTIC_CELL_CYCLE;GCCATNTTG_V$YY1_Q6;GRAESSMANN_APOPTOSIS_BY_DOXORUBICIN_DN;GRAESSMANN_RESPONSE_TO_MC_AND_DOXORUBICIN_DN;GSE13229_IMM_VS_INTMATURE_NKCELL_DN;GSE14000_TRANSLATED_RNA_VS_MRNA_4H_LPS_DC_UP;GSE15930_NAIVE_VS_48H_IN_VITRO_STIM_CD8_TCELL_DN;GSE17721_POLYIC_VS_CPG_16H_BMDM_UP;GSE17721_POLYIC_VS_CPG_2H_BMDM_UP;GSE17721_POLYIC_VS_CPG_4H_BMDM_UP;GSE24142_ADULT_VS_FETAL_DN2_THYMOCYTE_DN;GSE26669_CD4_VS_CD8_TCELL_IN_MLR_COSTIM_BLOCK_DN;GSE2706_LPS_VS_R848_AND_LPS_8H_STIM_DC_UP;GSE9037_CTRL_VS_LPS_4H_STIM_BMDM_UP;INTERPHASE;INTERPHASE_OF_MITOTIC_CELL_CYCLE;INTRACELLULAR_ORGANELLE_PART;KEGG_CELL_CYCLE;KEGG_OOCYTE_MEIOSIS;KEGG_PROGESTERONE_MEDIATED_OOCYTE_MATURATION;KEGG_UBIQUITIN_MEDIATED_PROTEOLYSIS;LIGASE_ACTIVITY;LIGASE_ACTIVITY_FORMING_CARBON_NITROGEN_BONDS;M_PHASE;M_PHASE_OF_MITOTIC_CELL_CYCLE;MACROMOLECULAR_COMPLEX;MACROMOLECULE_CATABOLIC_PROCESS;MILI_PSEUDOPODIA_HAPTOTAXIS_UP;MITOSIS;MITOTIC_CELL_CYCLE;NUCLEAR_PART;NUCLEAR_UBIQUITIN_LIGASE_COMPLEX;NUCLEUS;NUYTTEN_NIPP1_TARGETS_UP;ORGANELLE_PART;PILON_KLF1_TARGETS_DN;PROTEIN_CATABOLIC_PROCESS;PROTEIN_COMPLEX;PROTEIN_METABOLIC_PROCESS;PROTEOLYSIS;REACTOME_ADAPTIVE_IMMUNE_SYSTEM;REACTOME_ANTIGEN_PROCESSING_UBIQUITINATION_PROTEASOME_DEGRADATION;REACTOME_APC_C_CDC20_MEDIATED_DEGRADATION_OF_CYCLIN_B;REACTOME_APC_C_CDC20_MEDIATED_DEGRADATION_OF_MITOTIC_PROTEINS;REACTOME_APC_C_CDH1_MEDIATED_DEGRADATION_OF_CDC20_AND_OTHER_APC_C_CDH1_TARGETED_PROTEINS_IN_LATE_MITOSIS_EARLY_G1;REACTOME_APC_CDC20_MEDIATED_DEGRADATION_OF_NEK2A;REACTOME_AUTODEGRADATION_OF_CDH1_BY_CDH1_APC_C;REACTOME_CELL_CYCLE;REACTOME_CELL_CYCLE_CHECKPOINTS;REACTOME_CELL_CYCLE_MITOTIC;REACTOME_CLASS_I_MHC_MEDIATED_ANTIGEN_PROCESSING_PRESENTATION;REACTOME_CONVERSION_FROM_APC_C_CDC20_TO_APC_C_CDH1_IN_LATE_ANAPHASE;REACTOME_IMMUNE_SYSTEM;REACTOME_INHIBITION_OF_THE_PROTEOLYTIC_ACTIVITY_OF_APC_C_REQUIRED_FOR_THE_ONSET_OF_ANAPHASE_BY_MITOTIC_SPINDLE_CHECKPOINT_COMPONENTS;REACTOME_PHOSPHORYLATION_OF_THE_APC_C;REACTOME_REGULATION_OF_MITOTIC_CELL_CYCLE;SANSOM_APC_TARGETS;SCGGAAGY_V$ELK1_02;SMALL_CONJUGATING_PROTEIN_LIGASE_ACTIVITY;SMALL_PROTEIN_CONJUGATING_ENZYME_ACTIVITY;TMTCGCGANR_UNKNOWN;UBIQUITIN_LIGASE_COMPLEX;UBIQUITIN_PROTEIN_LIGASE_ACTIVITY;WAESCH_ANAPHASE_PROMOTING_COMPLEX	GO:0000075;GO:0000209;GO:0000278;GO:0000280;GO:0006464;GO:0006508;GO:0006511;GO:0006996;GO:0007049;GO:0007067;GO:0007088;GO:0007093;GO:0007094;GO:0007346;GO:0008152;GO:0009056;GO:0009057;GO:0009892;GO:0009893;GO:0009987;GO:0010498;GO:0010564;GO:0010604;GO:0010605;GO:0010639;GO:0010948;GO:0016043;GO:0016567;GO:0019222;GO:0019538;GO:0019941;GO:0022402;GO:0022403;GO:0030071;GO:0031145;GO:0031323;GO:0031324;GO:0031325;GO:0031396;GO:0031397;GO:0031398;GO:0031399;GO:0031400;GO:0031401;GO:0031577;GO:0032268;GO:0032269;GO:0032270;GO:0032446;GO:0033043;GO:0043085;GO:0043086;GO:0043161;GO:0043170;GO:0043412;GO:0043632;GO:0044092;GO:0044093;GO:0044237;GO:0044238;GO:0044248;GO:0044260;GO:0044265;GO:0044267;GO:0045786;GO:0045839;GO:0045841;GO:0048285;GO:0048518;GO:0048519;GO:0048522;GO:0048523;GO:0050789;GO:0050790;GO:0050794;GO:0051128;GO:0051129;GO:0051246;GO:0051247;GO:0051248;GO:0051301;GO:0051340;GO:0051351;GO:0051352;GO:0051436;GO:0051437;GO:0051438;GO:0051439;GO:0051443;GO:0051444;GO:0051603;GO:0051726;GO:0051783;GO:0051784;GO:0060255;GO:0065007;GO:0065009;GO:0070647;GO:0070979;GO:0071156;GO:0071173;GO:0071174;GO:0071840;GO:0071841;GO:0071842;GO:0080090	GO:0003824;GO:0004842;GO:0005488;GO:0005515;GO:0016874;GO:0016879;GO:0016881;GO:0019787;GO:0019899;GO:0019902;GO:0019903	GO:0000151;GO:0000152;GO:0005634;GO:0005654;GO:0005680;GO:0005829;GO:0031461;GO:0032991;GO:0043226;GO:0043227;GO:0043229;GO:0043231;GO:0043234;GO:0044422;GO:0044424;GO:0044428;GO:0044444;GO:0044446;GO:0044464	REACT_1072;REACT_150471;REACT_169168;REACT_6761;REACT_6781;REACT_6785;REACT_6820;REACT_6837;REACT_6850;REACT_6867;REACT_6871;REACT_6904;REACT_75842;REACT_8017		3	3	3	5.3	5.3	5.3	92.115	0	5.6098	10686000	3	20.8031	20.9828	0.001	0.001	0.001	0.001	21.7651	20.4211	20.792	0.001	0.001	0.001
	0.393934	-7.25649		0.637815	9.89981	APC5_HUMAN	APC5_HUMANAnaphase-promotingcomplexsubunit5	Q9UJX4	APC5_HUMAN Anaphase-promoting complex subunit 5	ANAPC5	ANAPC5	NOG320252		anaphase-promoting complex-dependent proteasomal ubiquitin-dependent protein catabolic process;biological regulation;catabolic process;cell cycle;cell cycle checkpoint;cell cycle phase;cell cycle process;cell division;cellular catabolic process;cellular component organization;cellular component organization at cellular level;cellular component organization or biogenesis;cellular component organization or biogenesis at cellular level;cellular macromolecule catabolic process;cellular macromolecule metabolic process;cellular metabolic process;cellular process;cellular protein metabolic process;macromolecule catabolic process;macromolecule metabolic process;macromolecule modification;metabolic process;mitosis;mitotic cell cycle;mitotic cell cycle checkpoint;mitotic cell cycle spindle assembly checkpoint;mitotic cell cycle spindle checkpoint;modification-dependent macromolecule catabolic process;modification-dependent protein catabolic process;negative regulation of biological process;negative regulation of catalytic activity;negative regulation of cell cycle;negative regulation of cell cycle process;negative regulation of cellular component organization;negative regulation of cellular metabolic process;negative regulation of cellular process;negative regulation of cellular protein metabolic process;negative regulation of ligase activity;negative regulation of macromolecule metabolic process;negative regulation of metabolic process;negative regulation of mitosis;negative regulation of mitotic metaphase/anaphase transition;negative regulation of molecular function;negative regulation of nuclear division;negative regulation of organelle organization;negative regulation of protein metabolic process;negative regulation of protein modification process;negative regulation of protein ubiquitination;negative regulation of ubiquitin-protein ligase activity;negative regulation of ubiquitin-protein ligase activity involved in mitotic cell cycle;nuclear division;organelle fission;organelle organization;positive regulation of biological process;positive regulation of catalytic activity;positive regulation of cellular metabolic process;positive regulation of cellular process;positive regulation of cellular protein metabolic process;positive regulation of ligase activity;positive regulation of macromolecule metabolic process;positive regulation of metabolic process;positive regulation of molecular function;positive regulation of protein metabolic process;positive regulation of protein modification process;positive regulation of protein ubiquitination;positive regulation of ubiquitin-protein ligase activity;positive regulation of ubiquitin-protein ligase activity involved in mitotic cell cycle;primary metabolic process;proteasomal protein catabolic process;proteasomal ubiquitin-dependent protein catabolic process;protein K11-linked ubiquitination;protein metabolic process;protein modification by small protein conjugation;protein modification by small protein conjugation or removal;protein modification process;protein polyubiquitination;protein ubiquitination;proteolysis;proteolysis involved in cellular protein catabolic process;regulation of biological process;regulation of catalytic activity;regulation of cell cycle;regulation of cell cycle arrest;regulation of cell cycle process;regulation of cellular component organization;regulation of cellular metabolic process;regulation of cellular process;regulation of cellular protein metabolic process;regulation of ligase activity;regulation of macromolecule metabolic process;regulation of metabolic process;regulation of mitosis;regulation of mitotic cell cycle;regulation of mitotic metaphase/anaphase transition;regulation of molecular function;regulation of nuclear division;regulation of organelle organization;regulation of primary metabolic process;regulation of protein metabolic process;regulation of protein modification process;regulation of protein ubiquitination;regulation of ubiquitin-protein ligase activity;regulation of ubiquitin-protein ligase activity involved in mitotic cell cycle;spindle assembly checkpoint;spindle checkpoint;ubiquitin-dependent protein catabolic process	binding;enzyme binding;phosphatase binding;protein binding;protein phosphatase binding	anaphase-promoting complex;cell part;cullin-RING ubiquitin ligase complex;cytoplasmic part;cytosol;intracellular membrane-bounded organelle;intracellular organelle;intracellular organelle part;intracellular part;macromolecular complex;membrane-bounded organelle;nuclear part;nuclear ubiquitin ligase complex;nucleoplasm;nucleus;organelle;organelle part;protein complex;ubiquitin ligase complex	Cell cycle;Cell cycle - yeast;Meiosis - yeast;Oocyte meiosis;Progesterone-mediated oocyte maturation;Ubiquitin mediated proteolysis	ACID_AMINO_ACID_LIGASE_ACTIVITY;BIOPOLYMER_CATABOLIC_PROCESS;BIOPOLYMER_METABOLIC_PROCESS;CATABOLIC_PROCESS;CELL_CYCLE_GO_0007049;CELL_CYCLE_PHASE;CELL_CYCLE_PROCESS;CELLULAR_CATABOLIC_PROCESS;CELLULAR_MACROMOLECULE_CATABOLIC_PROCESS;CELLULAR_MACROMOLECULE_METABOLIC_PROCESS;CELLULAR_PROTEIN_CATABOLIC_PROCESS;CELLULAR_PROTEIN_METABOLIC_PROCESS;chr12q24;DIAZ_CHRONIC_MEYLOGENOUS_LEUKEMIA_UP;DODD_NASOPHARYNGEAL_CARCINOMA_DN;FEVR_CTNNB1_TARGETS_DN;FOURNIER_ACINAR_DEVELOPMENT_LATE_2;G2_M_TRANSITION_OF_MITOTIC_CELL_CYCLE;GATTGGY_V$NFY_Q6_01;GCM_CHUK;GCM_DENR;GCM_ING1;GCM_NF2;GCM_TINF2;GINESTIER_BREAST_CANCER_ZNF217_AMPLIFIED_UP;GNF2_APEX1;GOLDRATH_NAIVE_VS_EFF_CD8_TCELL_UP;GOLDRATH_NAIVE_VS_MEMORY_CD8_TCELL_UP;GRADE_COLON_CANCER_UP;GRADE_COLON_VS_RECTAL_CANCER_DN;GSE11864_CSF1_IFNG_VS_CSF1_IFNG_PAM3CYS_IN_MAC_UP;GSE13484_UNSTIM_VS_3H_YF17D_VACCINE_STIM_PBMC_UP;GSE14026_TH1_VS_TH17_DN;GSE1460_CD4_THYMOCYTE_VS_THYMIC_STROMAL_CELL_UP;GSE1460_INTRATHYMIC_T_PROGENITOR_VS_THYMIC_STROMAL_CELL_UP;GSE1460_NAIVE_CD4_TCELL_ADULT_BLOOD_VS_THYMIC_STROMAL_CELL_UP;GSE17580_TREG_VS_TEFF_DN;GSE17721_0.5H_VS_12H_GARDIQUIMOD_BMDM_UP;GSE17721_0.5H_VS_24H_PAM3CSK4_BMDM_UP;GSE17721_0.5H_VS_4H_GARDIQUIMOD_BMDM_UP;GSE17721_0.5H_VS_8H_CPG_BMDM_UP;GSE17721_12H_VS_24H_PAM3CSK4_BMDM_DN;GSE17721_4_VS_24H_CPG_BMDM_DN;GSE17721_CTRL_VS_GARDIQUIMOD_1H_BMDM_UP;GSE17721_CTRL_VS_GARDIQUIMOD_2H_BMDM_UP;GSE17721_CTRL_VS_PAM3CSK4_1H_BMDM_UP;GSE17721_LPS_VS_GARDIQUIMOD_24H_BMDM_UP;GSE17721_LPS_VS_PAM3CSK4_1H_BMDM_UP;GSE17721_LPS_VS_PAM3CSK4_24H_BMDM_UP;GSE17721_LPS_VS_PAM3CSK4_6H_BMDM_UP;GSE17721_POLYIC_VS_GARDIQUIMOD_8H_BMDM_UP;GSE17721_POLYIC_VS_PAM3CSK4_8H_BMDM_UP;GSE24142_ADULT_VS_FETAL_DN2_THYMOCYTE_UP;GSE27786_CD4_TCELL_VS_NKTCELL_DN;GSE29618_PRE_VS_DAY7_FLU_VACCINE_MONOCYTE_DN;GSE31082_DN_VS_CD8_SP_THYMOCYTE_UP;GSE33513_TCF7_KO_VS_HET_EARLY_THYMIC_PROGENITOR_DN;GSE339_EX_VIVO_VS_IN_CULTURE_CD4POS_DC_UP;GSE360_CTRL_VS_L_MAJOR_MAC_UP;GSE360_CTRL_VS_M_TUBERCULOSIS_MAC_UP;GSE360_L_MAJOR_VS_B_MALAYI_HIGH_DOSE_DC_DN;GSE360_L_MAJOR_VS_M_TUBERCULOSIS_MAC_DN;GSE36392_EOSINOPHIL_VS_NEUTROPHIL_IL25_TREATED_LUNG_DN;GSE36392_TYPE_2_MYELOID_VS_EOSINOPHIL_IL25_TREATED_LUNG_UP;GSE3982_MAC_VS_BASOPHIL_DN;GSE3982_MAST_CELL_VS_NEUTROPHIL_UP;GSE3982_NEUTROPHIL_VS_BCELL_DN;GSE3982_NEUTROPHIL_VS_EFF_MEMORY_CD4_TCELL_DN;GSE5960_TH1_VS_ANERGIC_TH1_UP;GSE6269_HEALTHY_VS_FLU_INF_PBMC_UP;GSE7460_CTRL_VS_TGFB_TREATED_ACT_CD8_TCELL_UP;GSE9650_EFFECTOR_VS_EXHAUSTED_CD8_TCELL_UP;GSE9650_EXHAUSTED_VS_MEMORY_CD8_TCELL_DN;GSE9650_NAIVE_VS_EXHAUSTED_CD8_TCELL_UP;GSE9650_NAIVE_VS_MEMORY_CD8_TCELL_UP;HADDAD_B_LYMPHOCYTE_PROGENITOR;HAN_SATB1_TARGETS_UP;HASLINGER_B_CLL_WITH_CHROMOSOME_12_TRISOMY;INTERPHASE;INTERPHASE_OF_MITOTIC_CELL_CYCLE;INTRACELLULAR_ORGANELLE_PART;IVANOVA_HEMATOPOIESIS_LATE_PROGENITOR;JOHNSTONE_PARVB_TARGETS_3_UP;KAECH_NAIVE_VS_MEMORY_CD8_TCELL_UP;KEGG_CELL_CYCLE;KEGG_OOCYTE_MEIOSIS;KEGG_PROGESTERONE_MEDIATED_OOCYTE_MATURATION;KEGG_UBIQUITIN_MEDIATED_PROTEOLYSIS;KIM_ALL_DISORDERS_OLIGODENDROCYTE_NUMBER_CORR_UP;KIM_BIPOLAR_DISORDER_OLIGODENDROCYTE_DENSITY_CORR_UP;KRIGE_RESPONSE_TO_TOSEDOSTAT_24HR_DN;KRIGE_RESPONSE_TO_TOSEDOSTAT_6HR_DN;LIGASE_ACTIVITY;LIGASE_ACTIVITY_FORMING_CARBON_NITROGEN_BONDS;M_PHASE;M_PHASE_OF_MITOTIC_CELL_CYCLE;MACROMOLECULAR_COMPLEX;MACROMOLECULE_CATABOLIC_PROCESS;MARKEY_RB1_ACUTE_LOF_DN;MARKEY_RB1_CHRONIC_LOF_UP;MARSON_BOUND_BY_FOXP3_UNSTIMULATED;MARTORIATI_MDM4_TARGETS_FETAL_LIVER_DN;MITOSIS;MITOTIC_CELL_CYCLE;MOHANKUMAR_TLX1_TARGETS_UP;MORF_AATF;MORF_ACP1;MORF_ANP32B;MORF_AP3D1;MORF_BUB3;MORF_CCNI;MORF_CDC10;MORF_CDC16;MORF_CSNK2B;MORF_CTBP1;MORF_DAP3;MORF_DEK;MORF_EIF3S2;MORF_EIF3S6;MORF_EIF4A2;MORF_FBL;MORF_G22P1;MORF_GNB1;MORF_HDAC1;MORF_HDAC2;MORF_MAP2K2;MORF_PAPSS1;MORF_PPP1CC;MORF_PRKDC;MORF_RAD23A;MORF_RAN;MORF_SMC1L1;MORF_SNRP70;MORF_SOD1;MORF_TERF1;MORF_UBE2I;MORF_UBE2N;MORF_XRCC5;MORI_LARGE_PRE_BII_LYMPHOCYTE_UP;NUCLEAR_PART;NUCLEAR_UBIQUITIN_LIGASE_COMPLEX;NUCLEUS;ONKEN_UVEAL_MELANOMA_DN;ORGANELLE_PART;OSWALD_HEMATOPOIETIC_STEM_CELL_IN_COLLAGEN_GEL_DN;PAL_PRMT5_TARGETS_UP;PRAMOONJAGO_SOX4_TARGETS_DN;PROTEIN_CATABOLIC_PROCESS;PROTEIN_COMPLEX;PROTEIN_METABOLIC_PROCESS;PROTEOLYSIS;PROVENZANI_METASTASIS_UP;PUJANA_BRCA1_PCC_NETWORK;PUJANA_CHEK2_PCC_NETWORK;RAO_BOUND_BY_SALL4_ISOFORM_B;RB_P130_DN.V1_UP;REACTOME_ADAPTIVE_IMMUNE_SYSTEM;REACTOME_ANTIGEN_PROCESSING_UBIQUITINATION_PROTEASOME_DEGRADATION;REACTOME_APC_C_CDC20_MEDIATED_DEGRADATION_OF_CYCLIN_B;REACTOME_APC_C_CDC20_MEDIATED_DEGRADATION_OF_MITOTIC_PROTEINS;REACTOME_APC_C_CDH1_MEDIATED_DEGRADATION_OF_CDC20_AND_OTHER_APC_C_CDH1_TARGETED_PROTEINS_IN_LATE_MITOSIS_EARLY_G1;REACTOME_APC_CDC20_MEDIATED_DEGRADATION_OF_NEK2A;REACTOME_AUTODEGRADATION_OF_CDH1_BY_CDH1_APC_C;REACTOME_CELL_CYCLE;REACTOME_CELL_CYCLE_CHECKPOINTS;REACTOME_CELL_CYCLE_MITOTIC;REACTOME_CLASS_I_MHC_MEDIATED_ANTIGEN_PROCESSING_PRESENTATION;REACTOME_CONVERSION_FROM_APC_C_CDC20_TO_APC_C_CDH1_IN_LATE_ANAPHASE;REACTOME_IMMUNE_SYSTEM;REACTOME_INHIBITION_OF_THE_PROTEOLYTIC_ACTIVITY_OF_APC_C_REQUIRED_FOR_THE_ONSET_OF_ANAPHASE_BY_MITOTIC_SPINDLE_CHECKPOINT_COMPONENTS;REACTOME_PHOSPHORYLATION_OF_THE_APC_C;REACTOME_REGULATION_OF_MITOTIC_CELL_CYCLE;SENESE_HDAC1_TARGETS_UP;SMALL_CONJUGATING_PROTEIN_LIGASE_ACTIVITY;SMALL_PROTEIN_CONJUGATING_ENZYME_ACTIVITY;THUM_SYSTOLIC_HEART_FAILURE_UP;UBIQUITIN_LIGASE_COMPLEX;UBIQUITIN_PROTEIN_LIGASE_ACTIVITY;UDAYAKUMAR_MED1_TARGETS_UP;V$NFY_Q6_01;WAESCH_ANAPHASE_PROMOTING_COMPLEX;WEI_MYCN_TARGETS_WITH_E_BOX;ZHANG_BREAST_CANCER_PROGENITORS_DN	GO:0000075;GO:0000209;GO:0000278;GO:0000280;GO:0006464;GO:0006508;GO:0006511;GO:0006996;GO:0007049;GO:0007067;GO:0007088;GO:0007093;GO:0007094;GO:0007346;GO:0008152;GO:0009056;GO:0009057;GO:0009892;GO:0009893;GO:0009987;GO:0010498;GO:0010564;GO:0010604;GO:0010605;GO:0010639;GO:0010948;GO:0016043;GO:0016567;GO:0019222;GO:0019538;GO:0019941;GO:0022402;GO:0022403;GO:0030071;GO:0031145;GO:0031323;GO:0031324;GO:0031325;GO:0031396;GO:0031397;GO:0031398;GO:0031399;GO:0031400;GO:0031401;GO:0031577;GO:0032268;GO:0032269;GO:0032270;GO:0032446;GO:0033043;GO:0043085;GO:0043086;GO:0043161;GO:0043170;GO:0043412;GO:0043632;GO:0044092;GO:0044093;GO:0044237;GO:0044238;GO:0044248;GO:0044260;GO:0044265;GO:0044267;GO:0045786;GO:0045839;GO:0045841;GO:0048285;GO:0048518;GO:0048519;GO:0048522;GO:0048523;GO:0050789;GO:0050790;GO:0050794;GO:0051128;GO:0051129;GO:0051246;GO:0051247;GO:0051248;GO:0051301;GO:0051340;GO:0051351;GO:0051352;GO:0051436;GO:0051437;GO:0051438;GO:0051439;GO:0051443;GO:0051444;GO:0051603;GO:0051726;GO:0051783;GO:0051784;GO:0060255;GO:0065007;GO:0065009;GO:0070647;GO:0070979;GO:0071156;GO:0071173;GO:0071174;GO:0071840;GO:0071841;GO:0071842;GO:0080090	GO:0005488;GO:0005515;GO:0019899;GO:0019902;GO:0019903	GO:0000151;GO:0000152;GO:0005634;GO:0005654;GO:0005680;GO:0005829;GO:0031461;GO:0032991;GO:0043226;GO:0043227;GO:0043229;GO:0043231;GO:0043234;GO:0044422;GO:0044424;GO:0044428;GO:0044444;GO:0044446;GO:0044464	REACT_1072;REACT_150471;REACT_169168;REACT_6761;REACT_6781;REACT_6785;REACT_6820;REACT_6837;REACT_6850;REACT_6867;REACT_6871;REACT_6904;REACT_75842;REACT_8017		7	7	7	15.4	15.4	15.4	85.076	0	24.603	112600000	12	22.6353	21.0331	23.8541	22.4044	19.2151	0.001	25.136	20.6161	0.001	24.1541	23.3467	23.8191
	1.09292	2.32282		1.90604	5.19493	APC7_HUMAN	APC7_HUMANAnaphase-promotingcomplexsubunit7	Q9UJX3	APC7_HUMAN Anaphase-promoting complex subunit 7	ANAPC7	ANAPC7	COG0457		anaphase-promoting complex-dependent proteasomal ubiquitin-dependent protein catabolic process;biological regulation;catabolic process;cell cycle;cell cycle checkpoint;cell cycle phase;cell cycle process;cell division;cellular catabolic process;cellular component organization;cellular component organization at cellular level;cellular component organization or biogenesis;cellular component organization or biogenesis at cellular level;cellular macromolecule catabolic process;cellular macromolecule metabolic process;cellular metabolic process;cellular process;cellular protein metabolic process;macromolecule catabolic process;macromolecule metabolic process;macromolecule modification;metabolic process;mitosis;mitotic cell cycle;mitotic cell cycle checkpoint;mitotic cell cycle spindle assembly checkpoint;mitotic cell cycle spindle checkpoint;modification-dependent macromolecule catabolic process;modification-dependent protein catabolic process;negative regulation of biological process;negative regulation of catalytic activity;negative regulation of cell cycle;negative regulation of cell cycle process;negative regulation of cellular component organization;negative regulation of cellular metabolic process;negative regulation of cellular process;negative regulation of cellular protein metabolic process;negative regulation of ligase activity;negative regulation of macromolecule metabolic process;negative regulation of metabolic process;negative regulation of mitosis;negative regulation of mitotic metaphase/anaphase transition;negative regulation of molecular function;negative regulation of nuclear division;negative regulation of organelle organization;negative regulation of protein metabolic process;negative regulation of protein modification process;negative regulation of protein ubiquitination;negative regulation of ubiquitin-protein ligase activity;negative regulation of ubiquitin-protein ligase activity involved in mitotic cell cycle;nuclear division;organelle fission;organelle organization;positive regulation of biological process;positive regulation of catalytic activity;positive regulation of cellular metabolic process;positive regulation of cellular process;positive regulation of cellular protein metabolic process;positive regulation of ligase activity;positive regulation of macromolecule metabolic process;positive regulation of metabolic process;positive regulation of molecular function;positive regulation of protein metabolic process;positive regulation of protein modification process;positive regulation of protein ubiquitination;positive regulation of ubiquitin-protein ligase activity;positive regulation of ubiquitin-protein ligase activity involved in mitotic cell cycle;primary metabolic process;proteasomal protein catabolic process;proteasomal ubiquitin-dependent protein catabolic process;protein K11-linked ubiquitination;protein metabolic process;protein modification by small protein conjugation;protein modification by small protein conjugation or removal;protein modification process;protein polyubiquitination;protein ubiquitination;proteolysis;proteolysis involved in cellular protein catabolic process;regulation of biological process;regulation of catalytic activity;regulation of cell cycle;regulation of cell cycle arrest;regulation of cell cycle process;regulation of cellular component organization;regulation of cellular metabolic process;regulation of cellular process;regulation of cellular protein metabolic process;regulation of ligase activity;regulation of macromolecule metabolic process;regulation of metabolic process;regulation of mitosis;regulation of mitotic cell cycle;regulation of mitotic metaphase/anaphase transition;regulation of molecular function;regulation of nuclear division;regulation of organelle organization;regulation of primary metabolic process;regulation of protein metabolic process;regulation of protein modification process;regulation of protein ubiquitination;regulation of ubiquitin-protein ligase activity;regulation of ubiquitin-protein ligase activity involved in mitotic cell cycle;spindle assembly checkpoint;spindle checkpoint;ubiquitin-dependent protein catabolic process	binding;enzyme binding;phosphatase binding;protein binding;protein phosphatase binding	anaphase-promoting complex;cell part;cullin-RING ubiquitin ligase complex;cytoplasmic part;cytosol;intracellular membrane-bounded organelle;intracellular organelle;intracellular organelle part;intracellular part;macromolecular complex;membrane-bounded organelle;nuclear part;nuclear ubiquitin ligase complex;nucleoplasm;nucleus;organelle;organelle part;protein complex;ubiquitin ligase complex	Cell cycle;Cell cycle - yeast;Meiosis - yeast;Oocyte meiosis;Progesterone-mediated oocyte maturation;Ubiquitin mediated proteolysis	chr12q13;DODD_NASOPHARYNGEAL_CARCINOMA_DN;GARY_CD5_TARGETS_DN;GSE14000_UNSTIM_VS_16H_LPS_DC_TRANSLATED_RNA_UP;GSE14308_TH1_VS_TH17_DN;GSE14769_20MIN_VS_360MIN_LPS_BMDM_UP;GSE14769_40MIN_VS_360MIN_LPS_BMDM_UP;GSE15659_NAIVE_CD4_TCELL_VS_NONSUPPRESSIVE_TCELL_UP;GSE15659_NAIVE_CD4_TCELL_VS_RESTING_TREG_UP;GSE15659_NAIVE_VS_PTPRC_NEG_CD4_TCELL_UP;GSE15750_WT_VS_TRAF6KO_DAY6_EFF_CD8_TCELL_UP;GSE16755_CTRL_VS_IFNA_TREATED_MAC_UP;GSE17721_0.5H_VS_12H_PAM3CSK4_BMDM_DN;GSE17721_4H_VS_24H_POLYIC_BMDM_DN;GSE17721_CPG_VS_GARDIQUIMOD_0.5H_BMDM_DN;GSE17721_CTRL_VS_POLYIC_1H_BMDM_UP;GSE17721_POLYIC_VS_CPG_6H_BMDM_DN;GSE17721_POLYIC_VS_GARDIQUIMOD_0.5H_BMDM_DN;GSE17721_POLYIC_VS_GARDIQUIMOD_6H_BMDM_DN;GSE37416_CTRL_VS_24H_F_TULARENSIS_LVS_NEUTROPHIL_UP;HONMA_DOCETAXEL_RESISTANCE;KEGG_CELL_CYCLE;KEGG_OOCYTE_MEIOSIS;KEGG_PROGESTERONE_MEDIATED_OOCYTE_MATURATION;KEGG_UBIQUITIN_MEDIATED_PROTEOLYSIS;KMCATNNWGGA_UNKNOWN;PANGAS_TUMOR_SUPPRESSION_BY_SMAD1_AND_SMAD5_DN;REACTOME_ADAPTIVE_IMMUNE_SYSTEM;REACTOME_ANTIGEN_PROCESSING_UBIQUITINATION_PROTEASOME_DEGRADATION;REACTOME_APC_C_CDC20_MEDIATED_DEGRADATION_OF_CYCLIN_B;REACTOME_APC_C_CDC20_MEDIATED_DEGRADATION_OF_MITOTIC_PROTEINS;REACTOME_APC_C_CDH1_MEDIATED_DEGRADATION_OF_CDC20_AND_OTHER_APC_C_CDH1_TARGETED_PROTEINS_IN_LATE_MITOSIS_EARLY_G1;REACTOME_APC_CDC20_MEDIATED_DEGRADATION_OF_NEK2A;REACTOME_AUTODEGRADATION_OF_CDH1_BY_CDH1_APC_C;REACTOME_CELL_CYCLE;REACTOME_CELL_CYCLE_CHECKPOINTS;REACTOME_CELL_CYCLE_MITOTIC;REACTOME_CLASS_I_MHC_MEDIATED_ANTIGEN_PROCESSING_PRESENTATION;REACTOME_CONVERSION_FROM_APC_C_CDC20_TO_APC_C_CDH1_IN_LATE_ANAPHASE;REACTOME_IMMUNE_SYSTEM;REACTOME_INHIBITION_OF_THE_PROTEOLYTIC_ACTIVITY_OF_APC_C_REQUIRED_FOR_THE_ONSET_OF_ANAPHASE_BY_MITOTIC_SPINDLE_CHECKPOINT_COMPONENTS;REACTOME_PHOSPHORYLATION_OF_THE_APC_C;REACTOME_REGULATION_OF_MITOTIC_CELL_CYCLE;TOYOTA_TARGETS_OF_MIR34B_AND_MIR34C	GO:0000075;GO:0000209;GO:0000278;GO:0000280;GO:0006464;GO:0006508;GO:0006511;GO:0006996;GO:0007049;GO:0007067;GO:0007088;GO:0007093;GO:0007094;GO:0007346;GO:0008152;GO:0009056;GO:0009057;GO:0009892;GO:0009893;GO:0009987;GO:0010498;GO:0010564;GO:0010604;GO:0010605;GO:0010639;GO:0010948;GO:0016043;GO:0016567;GO:0019222;GO:0019538;GO:0019941;GO:0022402;GO:0022403;GO:0030071;GO:0031145;GO:0031323;GO:0031324;GO:0031325;GO:0031396;GO:0031397;GO:0031398;GO:0031399;GO:0031400;GO:0031401;GO:0031577;GO:0032268;GO:0032269;GO:0032270;GO:0032446;GO:0033043;GO:0043085;GO:0043086;GO:0043161;GO:0043170;GO:0043412;GO:0043632;GO:0044092;GO:0044093;GO:0044237;GO:0044238;GO:0044248;GO:0044260;GO:0044265;GO:0044267;GO:0045786;GO:0045839;GO:0045841;GO:0048285;GO:0048518;GO:0048519;GO:0048522;GO:0048523;GO:0050789;GO:0050790;GO:0050794;GO:0051128;GO:0051129;GO:0051246;GO:0051247;GO:0051248;GO:0051301;GO:0051340;GO:0051351;GO:0051352;GO:0051436;GO:0051437;GO:0051438;GO:0051439;GO:0051443;GO:0051444;GO:0051603;GO:0051726;GO:0051783;GO:0051784;GO:0060255;GO:0065007;GO:0065009;GO:0070647;GO:0070979;GO:0071156;GO:0071173;GO:0071174;GO:0071840;GO:0071841;GO:0071842;GO:0080090	GO:0005488;GO:0005515;GO:0019899;GO:0019902;GO:0019903	GO:0000151;GO:0000152;GO:0005634;GO:0005654;GO:0005680;GO:0005829;GO:0031461;GO:0032991;GO:0043226;GO:0043227;GO:0043229;GO:0043231;GO:0043234;GO:0044422;GO:0044424;GO:0044428;GO:0044444;GO:0044446;GO:0044464	REACT_1072;REACT_150471;REACT_169168;REACT_6761;REACT_6781;REACT_6785;REACT_6820;REACT_6837;REACT_6850;REACT_6867;REACT_6871;REACT_6904;REACT_75842;REACT_8017	SM00028	10	10	10	25.5	25.5	25.5	66.855	0	21.767	665890000	22	23.8026	23.0324	23.9933	21.5945	20.1345	20.5563	27.0402	24.0306	26.726	24.3079	28.0957	25.4665
	0.93505	-14.3587		0.934574	-13.9502	ANGE2_HUMAN	ANGE2_HUMANProteinangelhomolog2	Q5VTE6	ANGE2_HUMAN Protein angel homolog 2	ANGEL2	ANGEL2	COG5239						ACEVEDO_LIVER_CANCER_UP;ACEVEDO_NORMAL_TISSUE_ADJACENT_TO_LIVER_TUMOR_UP;BENPORATH_ES_1;BROWNE_HCMV_INFECTION_16HR_UP;CAIRO_HEPATOBLASTOMA_UP;chr1q32;DODD_NASOPHARYNGEAL_CARCINOMA_DN;EGFR_UP.V1_DN;GSE12845_NAIVE_VS_PRE_GC_TONSIL_BCELL_UP;GSE14308_NAIVE_CD4_TCELL_VS_INDUCED_TREG_UP;GSE14308_TH2_VS_NAIVE_CD4_TCELL_DN;GSE17721_0.5H_VS_8H_POLYIC_BMDM_UP;GSE17721_12H_VS_24H_GARDIQUIMOD_BMDM_UP;GSE17721_CTRL_VS_LPS_1H_BMDM_UP;GSE17721_CTRL_VS_PAM3CSK4_1H_BMDM_UP;GSE17721_LPS_VS_GARDIQUIMOD_2H_BMDM_DN;GSE17721_LPS_VS_PAM3CSK4_16H_BMDM_DN;GSE17721_LPS_VS_POLYIC_1H_BMDM_DN;GSE17721_LPS_VS_POLYIC_2H_BMDM_DN;GSE17721_PAM3CSK4_VS_CPG_16H_BMDM_UP;GSE17721_PAM3CSK4_VS_GADIQUIMOD_1H_BMDM_DN;GSE17721_POLYIC_VS_CPG_0.5H_BMDM_UP;GSE17721_POLYIC_VS_CPG_24H_BMDM_UP;GSE17721_POLYIC_VS_PAM3CSK4_1H_BMDM_UP;GSE17974_1.5H_VS_72H_IL4_AND_ANTI_IL12_ACT_CD4_TCELL_UP;GSE20366_EX_VIVO_VS_DEC205_CONVERSION_DN;GSE22886_TH1_VS_TH2_48H_ACT_DN;GSE2706_UNSTIM_VS_2H_R848_DC_UP;GSE2826_WT_VS_XID_BCELL_UP;GSE29615_CTRL_VS_DAY3_LAIV_IFLU_VACCINE_PBMC_DN;GSE3337_CTRL_VS_4H_IFNG_IN_CD8POS_DC_UP;GSE339_CD4POS_VS_CD4CD8DN_DC_UP;GSE339_CD4POS_VS_CD8POS_DC_UP;GSE360_L_DONOVANI_VS_B_MALAYI_HIGH_DOSE_MAC_DN;HIRSCH_CELLULAR_TRANSFORMATION_SIGNATURE_UP;HOWLIN_CITED1_TARGETS_1_DN;MARSON_BOUND_BY_FOXP3_UNSTIMULATED;MEK_UP.V1_DN;MODULE_117;MODULE_99;MTOR_UP.N4.V1_DN;OSWALD_HEMATOPOIETIC_STEM_CELL_IN_COLLAGEN_GEL_UP;SHEN_SMARCA2_TARGETS_UP;TGCGCANK_UNKNOWN;TTGTTT_V$FOXO4_01;V$SRY_01;YAGI_AML_WITH_INV_16_TRANSLOCATION						1	1	1	3.9	3.9	3.9	62.338	0	7.2959	10257000	2	21.4064	0.001	21.6717	21.3223	0.001	20.5302	0.001	0.001	0.001	0.001	0.001	0.001
	0.0854814	0.187517		1.2524	1.62721	ANK3_HUMAN	ANK3_HUMANAnkyrin-3	Q12955	ANK3_HUMAN Ankyrin-3	ANK3	ANK3	COG0666		anatomical structure morphogenesis;axon guidance;axonogenesis;biological regulation;cation homeostasis;cell cycle cytokinesis;cell cycle process;cell part morphogenesis;cell projection morphogenesis;cell projection organization;cellular chemical homeostasis;cellular component assembly;cellular component assembly at cellular level;cellular component morphogenesis;cellular component organization;cellular component organization at cellular level;cellular component organization or biogenesis;cellular component organization or biogenesis at cellular level;cellular developmental process;cellular homeostasis;cellular ion homeostasis;cellular localization;cellular macromolecule localization;cellular membrane organization;cellular process;cellular protein localization;cellular response to chemical stimulus;cellular response to inorganic substance;cellular response to magnesium ion;cellular response to metal ion;cellular response to stimulus;chemical homeostasis;chemotaxis;cytokinesis;cytokinesis after mitosis;cytoskeletal anchoring at plasma membrane;cytoskeleton organization;developmental process;divalent inorganic cation homeostasis;establishment of localization;establishment of localization in cell;establishment of protein localization;establishment of protein localization in membrane;establishment of protein localization in plasma membrane;Golgi to plasma membrane protein transport;Golgi to plasma membrane transport;Golgi vesicle transport;homeostatic process;intracellular protein transport;intracellular transport;ion homeostasis;localization;locomotion;macromolecule localization;magnesium ion homeostasis;maintenance of location;maintenance of location in cell;maintenance of protein location;maintenance of protein location in cell;maintenance of protein location in membrane;maintenance of protein location in plasma membrane;membrane assembly;membrane organization;metal ion homeostasis;neuromuscular junction development;neuron projection morphogenesis;organelle organization;plasma membrane organization;positive regulation of biological process;positive regulation of cell adhesion;positive regulation of cell communication;positive regulation of cell communication by electrical coupling;positive regulation of cell-cell adhesion;positive regulation of cellular process;positive regulation of gene expression;positive regulation of homotypic cell-cell adhesion;positive regulation of intracellular protein transport;positive regulation of intracellular transport;positive regulation of ion transmembrane transporter activity;positive regulation of ion transport;positive regulation of macromolecule metabolic process;positive regulation of membrane potential;positive regulation of metabolic process;positive regulation of molecular function;positive regulation of protein targeting to membrane;positive regulation of protein transport;positive regulation of sodium ion transmembrane transporter activity;positive regulation of sodium ion transport;positive regulation of transport;positive regulation of transporter activity;post-Golgi vesicle-mediated transport;protein localization;protein localization in membrane;protein localization in plasma membrane;protein targeting;protein targeting to plasma membrane;protein transport;regulation of action potential;regulation of action potential in neuron;regulation of biological process;regulation of biological quality;regulation of cell adhesion;regulation of cell communication;regulation of cell communication by electrical coupling;regulation of cell-cell adhesion;regulation of cellular localization;regulation of cellular process;regulation of establishment of protein localization;regulation of gene expression;regulation of homotypic cell-cell adhesion;regulation of intracellular protein transport;regulation of intracellular transport;regulation of ion transmembrane transport;regulation of ion transmembrane transporter activity;regulation of ion transport;regulation of localization;regulation of macromolecule metabolic process;regulation of membrane potential;regulation of metabolic process;regulation of metal ion transport;regulation of molecular function;regulation of potassium ion transport;regulation of protein localization;regulation of protein targeting to membrane;regulation of protein transport;regulation of sodium ion transmembrane transporter activity;regulation of sodium ion transport;regulation of transmembrane transport;regulation of transmembrane transporter activity;regulation of transport;regulation of transporter activity;response to chemical stimulus;response to external stimulus;response to inorganic substance;response to magnesium ion;response to metal ion;response to stimulus;signal transduction;synapse organization;taxis;transport;vesicle-mediated transport	binding;binding, bridging;cadherin binding;cell adhesion molecule binding;cytoskeletal protein binding;ion channel binding;protein binding;protein binding, bridging;spectrin binding;structural constituent of cytoskeleton;structural molecule activity	axon part;basolateral plasma membrane;cell junction;cell part;cell projection;cell projection part;cell surface;cell-cell contact zone;cell-cell junction;contractile fiber part;costamere;cytoplasmic part;cytoskeleton;dendrite;endoplasmic reticulum;Golgi apparatus;initial segment;intercalated disc;intracellular membrane-bounded organelle;intracellular non-membrane-bounded organelle;intracellular organelle;intracellular part;lateral plasma membrane;lysosome;lytic vacuole;membrane;membrane part;membrane-bounded organelle;neuromuscular junction;neuron projection;node of Ranvier;non-membrane-bounded organelle;organelle;organelle part;paranode region of axon;plasma membrane;plasma membrane part;postsynaptic membrane;sarcolemma;sarcoplasmic reticulum;spectrin-associated cytoskeleton;synapse;synapse part;synaptic membrane;T-tubule;vacuole;Z disc		AAANWWTGC_UNKNOWN;AACTTT_UNKNOWN;AAGCCAT,MIR-135A,MIR-135B;ACACTAC,MIR-142-3P;BERENJENO_TRANSFORMED_BY_RHOA_DN;BHAT_ESR1_TARGETS_NOT_VIA_AKT1_DN;BLALOCK_ALZHEIMERS_DISEASE_DN;BREDEMEYER_RAG_SIGNALING_VIA_ATM_NOT_VIA_NFKB_DN;BRUINS_UVC_RESPONSE_VIA_TP53_GROUP_A;BURTON_ADIPOGENESIS_2;CAGCAGG,MIR-370;CAGGTG_V$E12_Q6;CAGTATT,MIR-200B,MIR-200C,MIR-429;CATRRAGC_UNKNOWN;CATTGTYY_V$SOX9_B1;CHARAFE_BREAST_CANCER_LUMINAL_VS_MESENCHYMAL_UP;CHIARADONNA_NEOPLASTIC_TRANSFORMATION_CDC25_UP;chr10q21;CHYLA_CBFA2T3_TARGETS_UP;CREIGHTON_ENDOCRINE_THERAPY_RESISTANCE_5;CTGCAGY_UNKNOWN;CTTTGA_V$LEF1_Q2;CTTTGT_V$LEF1_Q2;CYCLIN_D1_UP.V1_DN;CYTOPLASM;CYTOPLASMIC_PART;CYTOSKELETON_ORGANIZATION_AND_BIOGENESIS;DIAZ_CHRONIC_MEYLOGENOUS_LEUKEMIA_DN;DURCHDEWALD_SKIN_CARCINOGENESIS_DN;DUTERTRE_ESTRADIOL_RESPONSE_24HR_DN;EGFR_UP.V1_DN;ENDOPLASMIC_RETICULUM;FEVR_CTNNB1_TARGETS_UP;FLECHNER_BIOPSY_KIDNEY_TRANSPLANT_OK_VS_DONOR_UP;FLECHNER_BIOPSY_KIDNEY_TRANSPLANT_REJECTED_VS_OK_DN;GATTGGY_V$NFY_Q6_01;GAUSSMANN_MLL_AF4_FUSION_TARGETS_A_UP;GERY_CEBP_TARGETS;GOBERT_OLIGODENDROCYTE_DIFFERENTIATION_DN;GOLGI_APPARATUS;GOZGIT_ESR1_TARGETS_DN;GREGORY_SYNTHETIC_LETHAL_WITH_IMATINIB;GSE10325_CD4_TCELL_VS_MYELOID_UP;GSE10325_LUPUS_CD4_TCELL_VS_LUPUS_MYELOID_UP;GSE11057_CD4_EFF_MEM_VS_PBMC_UP;GSE13738_TCR_VS_BYSTANDER_ACTIVATED_CD4_TCELL_DN;GSE15324_ELF4_KO_VS_WT_NAIVE_CD8_TCELL_DN;GSE15659_TREG_VS_TCONV_DN;GSE17580_TREG_VS_TEFF_S_MANSONI_INF_DN;GSE17721_LPS_VS_GARDIQUIMOD_6H_BMDM_UP;GSE17974_IL4_AND_ANTI_IL12_VS_UNTREATED_48H_ACT_CD4_TCELL_DN;GSE20366_TREG_VS_TCONV_UP;GSE22886_TH1_VS_TH2_12H_ACT_UP;GSE24634_IL4_VS_CTRL_TREATED_NAIVE_CD4_TCELL_DAY3_DN;GSE24634_IL4_VS_CTRL_TREATED_NAIVE_CD4_TCELL_DAY5_DN;GSE24634_NAIVE_CD4_TCELL_VS_DAY7_IL4_CONV_TREG_UP;GSE24634_TEFF_VS_TCONV_DAY5_IN_CULTURE_DN;GSE29618_BCELL_VS_MONOCYTE_DAY7_FLU_VACCINE_UP;GSE29618_PRE_VS_DAY7_FLU_VACCINE_BCELL_DN;GSE30083_SP1_VS_SP3_THYMOCYTE_DN;GSE30083_SP2_VS_SP3_THYMOCYTE_DN;GSE30083_SP3_VS_SP4_THYMOCYTE_UP;GSE32423_CTRL_VS_IL7_MEMORY_CD8_TCELL_DN;GSE339_CD4POS_VS_CD4CD8DN_DC_IN_CULTURE_UP;GSE339_EX_VIVO_VS_IN_CULTURE_CD4CD8DN_DC_UP;GSE360_HIGH_VS_LOW_DOSE_B_MALAYI_MAC_UP;GSE3982_MAC_VS_NKCELL_DN;HADDAD_T_LYMPHOCYTE_AND_NK_PROGENITOR_UP;HELLER_HDAC_TARGETS_DN;HELLER_HDAC_TARGETS_SILENCED_BY_METHYLATION_DN;HOFFMANN_LARGE_TO_SMALL_PRE_BII_LYMPHOCYTE_DN;HOOI_ST7_TARGETS_DN;JAEGER_METASTASIS_DN;JI_RESPONSE_TO_FSH_UP;KATSANOU_ELAVL1_TARGETS_DN;KRAS.300_UP.V1_UP;KRAS.600_UP.V1_UP;KRAS.KIDNEY_UP.V1_UP;LANDIS_ERBB2_BREAST_TUMORS_324_UP;LEE_BMP2_TARGETS_UP;LEE_EARLY_T_LYMPHOCYTE_DN;LEF1_UP.V1_DN;LI_WILMS_TUMOR_VS_FETAL_KIDNEY_1_UP;LUI_THYROID_CANCER_CLUSTER_1;MARTINEZ_RB1_AND_TP53_TARGETS_DN;MARTINEZ_RB1_TARGETS_UP;MARTINEZ_TP53_TARGETS_DN;MASSARWEH_TAMOXIFEN_RESISTANCE_UP;MIKKELSEN_ES_ICP_WITH_H3K4ME3;MIKKELSEN_MCV6_ICP_WITH_H3K4ME3_AND_H3K27ME3;MODULE_100;MODULE_11;MODULE_112;MODULE_12;MODULE_137;MODULE_176;MODULE_180;MODULE_2;MODULE_274;MODULE_342;MODULE_38;MODULE_55;MODULE_567;MODULE_6;MODULE_66;MODULE_88;NAGASHIMA_NRG1_SIGNALING_DN;NAKAMURA_TUMOR_ZONE_PERIPHERAL_VS_CENTRAL_DN;ONDER_CDH1_TARGETS_2_DN;ORGANELLE_ORGANIZATION_AND_BIOGENESIS;PEREZ_TP53_TARGETS;PILON_KLF1_TARGETS_UP;RAO_BOUND_BY_SALL4_ISOFORM_A;REACTOME_AXON_GUIDANCE;REACTOME_DEVELOPMENTAL_BIOLOGY;REACTOME_INTERACTION_BETWEEN_L1_AND_ANKYRINS;REACTOME_L1CAM_INTERACTIONS;RODRIGUES_THYROID_CARCINOMA_DN;SANSOM_APC_TARGETS_DN;SARRIO_EPITHELIAL_MESENCHYMAL_TRANSITION_DN;SNF5_DN.V1_DN;STARK_PREFRONTAL_CORTEX_22Q11_DELETION_DN;STEARMAN_LUNG_CANCER_EARLY_VS_LATE_UP;SWEET_LUNG_CANCER_KRAS_UP;TATAAA_V$TATA_01;TGACCTY_V$ERR1_Q2;TGANTCA_V$AP1_C;TGCAAAC,MIR-452;TGCTGAY_UNKNOWN;TGGTGCT,MIR-29A,MIR-29B,MIR-29C;TGTATGA,MIR-485-3P;THUM_SYSTOLIC_HEART_FAILURE_DN;TONKS_TARGETS_OF_RUNX1_RUNX1T1_FUSION_HSC_UP;TTCYNRGAA_V$STAT5B_01;TTGCCAA,MIR-182;TTGTTT_V$FOXO4_01;ULE_SPLICING_VIA_NOVA2;V$AML1_01;V$AML1_Q6;V$AP1_C;V$AP1_Q2_01;V$AP1_Q6_01;V$COREBINDINGFACTOR_Q6;V$GATA1_01;V$GR_Q6_01;V$HSF_Q6;V$IK2_01;V$IK3_01;V$LEF1_Q2;V$MEF2_01;V$NKX25_02;V$OCT1_01;V$OCT1_02;V$OCT1_04;V$OCT1_06;V$OCT1_Q6;V$PEA3_Q6;V$POU1F1_Q6;V$PTF1BETA_Q6;V$SOX5_01;V$SRY_01;V$STAT_01;V$STAT_Q6;V$STAT5A_01;V$STAT5B_01;V$TEF1_Q6;WONG_ADULT_TISSUE_STEM_MODULE;WU_ALZHEIMER_DISEASE_DN;YATGNWAAT_V$OCT_C;YOSHIMURA_MAPK8_TARGETS_UP;YYCATTCAWW_UNKNOWN;ZWANG_TRANSIENTLY_UP_BY_1ST_EGF_PULSE_ONLY	GO:0000281;GO:0000910;GO:0001508;GO:0002028;GO:0006605;GO:0006810;GO:0006873;GO:0006886;GO:0006892;GO:0006893;GO:0006935;GO:0006996;GO:0007009;GO:0007010;GO:0007016;GO:0007165;GO:0007409;GO:0007411;GO:0007528;GO:0008104;GO:0009605;GO:0009653;GO:0009893;GO:0009987;GO:0010035;GO:0010038;GO:0010468;GO:0010604;GO:0010628;GO:0010646;GO:0010647;GO:0010649;GO:0010650;GO:0010765;GO:0010959;GO:0010960;GO:0015031;GO:0016043;GO:0016044;GO:0016192;GO:0019222;GO:0019228;GO:0019725;GO:0022402;GO:0022407;GO:0022409;GO:0022607;GO:0022898;GO:0030030;GO:0030155;GO:0032026;GO:0032386;GO:0032388;GO:0032409;GO:0032411;GO:0032412;GO:0032414;GO:0032502;GO:0032507;GO:0032879;GO:0032880;GO:0032989;GO:0032990;GO:0033036;GO:0033157;GO:0033205;GO:0034110;GO:0034112;GO:0034613;GO:0034762;GO:0034765;GO:0040011;GO:0042221;GO:0042330;GO:0042391;GO:0042592;GO:0043001;GO:0043266;GO:0043269;GO:0043270;GO:0044093;GO:0045184;GO:0045185;GO:0045785;GO:0045838;GO:0046907;GO:0048193;GO:0048518;GO:0048522;GO:0048812;GO:0048858;GO:0048869;GO:0048878;GO:0050789;GO:0050794;GO:0050801;GO:0050808;GO:0050896;GO:0051049;GO:0051050;GO:0051179;GO:0051222;GO:0051223;GO:0051234;GO:0051235;GO:0051641;GO:0051649;GO:0051651;GO:0051716;GO:0055065;GO:0055080;GO:0055082;GO:0060255;GO:0060341;GO:0061024;GO:0065007;GO:0065008;GO:0065009;GO:0070201;GO:0070727;GO:0070887;GO:0071241;GO:0071248;GO:0071286;GO:0071709;GO:0071840;GO:0071841;GO:0071842;GO:0071844;GO:0072507;GO:0072657;GO:0072658;GO:0072659;GO:0072660;GO:0072661;GO:0090002;GO:0090150;GO:0090313;GO:0090314;GO:0090316;GO:2000649;GO:2000651	GO:0005198;GO:0005200;GO:0005488;GO:0005515;GO:0008092;GO:0030507;GO:0030674;GO:0044325;GO:0045296;GO:0050839;GO:0060090	GO:0000323;GO:0005764;GO:0005773;GO:0005783;GO:0005794;GO:0005856;GO:0005886;GO:0005911;GO:0009986;GO:0014704;GO:0014731;GO:0016020;GO:0016323;GO:0016328;GO:0016529;GO:0030018;GO:0030054;GO:0030315;GO:0030425;GO:0031594;GO:0033267;GO:0033268;GO:0033270;GO:0042383;GO:0042995;GO:0043005;GO:0043034;GO:0043194;GO:0043226;GO:0043227;GO:0043228;GO:0043229;GO:0043231;GO:0043232;GO:0044291;GO:0044422;GO:0044424;GO:0044425;GO:0044444;GO:0044449;GO:0044456;GO:0044459;GO:0044463;GO:0044464;GO:0045202;GO:0045211;GO:0097060	REACT_22266	SM00005;SM00218;SM00248	23	23	20	8.4	8.4	7.7	480.4	0	76.785	1425600000	106	26.5654	28.5404	26.0427	25.7133	24.2278	24.432	26.9261	27.4752	27.3096	27.063	25.7011	26.4906
	0.528737	-0.19596		0.537905	-0.583959	ANFY1_HUMAN	ANFY1_HUMANRabankyrin-5	Q9P2R3	ANFY1_HUMAN Rabankyrin-5	ANKFY1	ANKFY1	COG0666		biological regulation;cellular component organization;cellular component organization at cellular level;cellular component organization or biogenesis;cellular component organization or biogenesis at cellular level;cellular localization;cellular membrane fusion;cellular membrane organization;cellular process;endocytosis;endosomal vesicle fusion;endosome localization;endosome transport;establishment of localization;establishment of localization in cell;Golgi to lysosome transport;Golgi vesicle transport;intracellular transport;localization;lysosomal transport;membrane fusion;membrane invagination;membrane organization;organelle fusion;organelle localization;organelle organization;positive regulation of biological process;positive regulation of cellular component organization;positive regulation of cellular process;positive regulation of endocytosis;positive regulation of pinocytosis;positive regulation of transport;post-Golgi vesicle-mediated transport;regulation of biological process;regulation of cellular component organization;regulation of cellular process;regulation of endocytosis;regulation of localization;regulation of pinocytosis;regulation of transport;regulation of vesicle-mediated transport;retrograde transport, endosome to Golgi;transport;vacuolar transport;vesicle fusion;vesicle organization;vesicle-mediated transport	binding;cation binding;enzyme binding;GTPase binding;ion binding;metal ion binding;protein binding;Rab GTPase binding;Ras GTPase binding;small GTPase binding	cell part;cytoplasmic part;early endosome;endosomal part;endosome;endosome membrane;extracellular membrane-bounded organelle;extracellular organelle;extracellular region part;extracellular vesicular exosome;intracellular membrane-bounded organelle;intracellular organelle;intracellular organelle part;intracellular part;lysosomal membrane;macropinosome;membrane;membrane-bounded organelle;membrane-bounded vesicle;organelle;organelle membrane;organelle part;pinosome;vacuolar membrane;vacuolar part;vesicle		ACAGGGT,MIR-10A,MIR-10B;BUYTAERT_PHOTODYNAMIC_THERAPY_STRESS_DN;CAGTGTT,MIR-141,MIR-200A;CCCAGAG,MIR-326;CHEN_METABOLIC_SYNDROM_NETWORK;chr17p13;CTACCTC,LET-7A,LET-7B,LET-7C,LET-7D,LET-7E,LET-7F,MIR-98,LET-7G,LET-7I;CYTOPLASM;CYTOPLASMIC_PART;ENDOSOME;FORTSCHEGGER_PHF8_TARGETS_DN;GCACTTT,MIR-17-5P,MIR-20A,MIR-106A,MIR-106B,MIR-20B,MIR-519D;GCM_AQP4;GCM_CRKL;GCM_ERBB2IP;GCM_IL6ST;GCM_MAP4K4;GCM_RAB10;GCM_SIRT2;GGCCAGT,MIR-193A,MIR-193B;GSE13484_UNSTIM_VS_YF17D_VACCINE_STIM_PBMC_DN;GSE13485_CTRL_VS_DAY7_YF17D_VACCINE_PBMC_DN;GSE15659_TREG_VS_TCONV_DN;GSE17721_LPS_VS_GARDIQUIMOD_12H_BMDM_UP;GSE17721_LPS_VS_PAM3CSK4_16H_BMDM_UP;GSE17721_POLYIC_VS_PAM3CSK4_12H_BMDM_UP;GSE17974_CTRL_VS_ACT_IL4_AND_ANTI_IL12_4H_CD4_TCELL_DN;GSE18791_CTRL_VS_NEWCASTLE_VIRUS_DC_6H_DN;GSE18791_CTRL_VS_NEWCASTLE_VIRUS_DC_8H_DN;GSE20366_EX_VIVO_VS_HOMEOSTATIC_CONVERSION_NAIVE_CD4_TCELL_UP;GSE20715_WT_VS_TLR4_KO_LUNG_DN;GSE22886_NAIVE_BCELL_VS_BLOOD_PLASMA_CELL_UP;GSE2706_LPS_VS_R848_AND_LPS_8H_STIM_DC_UP;GSE27786_BCELL_VS_CD8_TCELL_UP;GSE28237_FOLLICULAR_VS_EARLY_GC_BCELL_UP;GSE3337_CTRL_VS_16H_IFNG_IN_CD8POS_DC_DN;GTCTTCC,MIR-7;INTRACELLULAR_ORGANELLE_PART;KAECH_NAIVE_VS_MEMORY_CD8_TCELL_UP;LASTOWSKA_NEUROBLASTOMA_COPY_NUMBER_UP;LEF1_UP.V1_DN;LINSLEY_MIR16_TARGETS;MARSON_BOUND_BY_E2F4_UNSTIMULATED;MEMBRANE;MODULE_179;MODULE_255;MODULE_317;MODULE_378;MODULE_459;MODULE_532;MODULE_84;NUYTTEN_EZH2_TARGETS_UP;ORGANELLE_MEMBRANE;ORGANELLE_PART;PILON_KLF1_TARGETS_DN;PURBEY_TARGETS_OF_CTBP1_NOT_SATB1_UP;RB_DN.V1_DN;RB_P130_DN.V1_DN;RIZ_ERYTHROID_DIFFERENTIATION;ROSS_AML_WITH_PML_RARA_FUSION;TBK1.DF_DN;TGCACTT,MIR-519C,MIR-519B,MIR-519A;TGCCTTA,MIR-124A;TMTCGCGANR_UNKNOWN;WANG_TUMOR_INVASIVENESS_UP	GO:0006810;GO:0006892;GO:0006897;GO:0006906;GO:0006944;GO:0006996;GO:0007034;GO:0007041;GO:0009987;GO:0010324;GO:0016043;GO:0016044;GO:0016050;GO:0016192;GO:0016197;GO:0030100;GO:0032439;GO:0032879;GO:0034058;GO:0042147;GO:0045807;GO:0046907;GO:0048193;GO:0048284;GO:0048518;GO:0048522;GO:0048548;GO:0048549;GO:0050789;GO:0050794;GO:0051049;GO:0051050;GO:0051128;GO:0051130;GO:0051179;GO:0051234;GO:0051640;GO:0051641;GO:0051649;GO:0060627;GO:0061024;GO:0061025;GO:0065007;GO:0071840;GO:0071841;GO:0071842;GO:0090160	GO:0005488;GO:0005515;GO:0017016;GO:0017137;GO:0019899;GO:0031267;GO:0043167;GO:0043169;GO:0046872;GO:0051020	GO:0005765;GO:0005768;GO:0005769;GO:0005774;GO:0010008;GO:0016020;GO:0031090;GO:0031982;GO:0031988;GO:0043226;GO:0043227;GO:0043229;GO:0043230;GO:0043231;GO:0044352;GO:0044354;GO:0044421;GO:0044422;GO:0044424;GO:0044437;GO:0044440;GO:0044444;GO:0044446;GO:0044464;GO:0065010;GO:0070062		SM00064;SM00225;SM00248	21	21	21	25.7	25.7	25.7	128.4	0	55.074	2020300000	94	28.2071	28.072	28.157	25.9125	25.8398	26.1452	28.0157	27.6481	28.1844	24.5052	26.1144	25.526
	2.04297	3.33225	+	2.87488	5.8988	ANKH1_HUMAN;H7C0V5_HUMAN	ANKH1_HUMANAnkyrinrepeatandKHdomain-containingprotein1	Q8IWZ3	ANKH1_HUMAN Ankyrin repeat and KH domain-containing protein 1	ANKHD1	ANKHD1	COG0666				cell part;cytoplasm;intracellular part		AAGWWRNYGGC_UNKNOWN;AATGTGA,MIR-23A,MIR-23B;ATGTAGC,MIR-221,MIR-222;ATGTTTC,MIR-494;BENPORATH_OCT4_TARGETS;BENPORATH_SOX2_TARGETS;CACGTG_V$MYC_Q2;CAGGTG_V$E12_Q6;CGTSACG_V$PAX3_B;chr5q31;E2F1_UP.V1_DN;GCTNWTTGK_UNKNOWN;GGGCGGR_V$SP1_Q6;GSE11864_CSF1_PAM3CYS_VS_CSF1_IFNG_PAM3CYS_IN_MAC_DN;GSE11864_UNTREATED_VS_CSF1_IN_MAC_UP;GSE11924_TFH_VS_TH17_CD4_TCELL_UP;GSE12845_NAIVE_VS_PRE_GC_TONSIL_BCELL_DN;GSE13229_MATURE_VS_INTMATURE_NKCELL_DN;GSE13485_CTRL_VS_DAY3_YF17D_VACCINE_PBMC_UP;GSE13485_PRE_VS_POST_YF17D_VACCINATION_PBMC_UP;GSE13493_DP_VS_CD4INTCD8POS_THYMOCYTE_UP;GSE14000_TRANSLATED_RNA_VS_MRNA_DC_UP;GSE1432_CTRL_VS_IFNG_1H_MICROGLIA_UP;GSE14350_TREG_VS_TEFF_IN_IL2RB_KO_UP;GSE1460_DP_VS_CD4_THYMOCYTE_UP;GSE15750_DAY6_VS_DAY10_TRAF6KO_EFF_CD8_TCELL_DN;GSE17974_0H_VS_0.5H_IN_VITRO_ACT_CD4_TCELL_DN;GSE17974_0H_VS_1H_IN_VITRO_ACT_CD4_TCELL_DN;GSE20366_TREG_VS_NAIVE_CD4_TCELL_DEC205_CONVERSION_DN;GSE22886_DAY1_VS_DAY7_MONOCYTE_IN_CULTURE_UP;GSE22886_IGG_IGA_MEMORY_BCELL_VS_BLOOD_PLASMA_CELL_DN;GSE29618_PRE_VS_DAY7_POST_TIV_FLU_VACCINE_BCELL_DN;GSE31082_DP_VS_CD4_SP_THYMOCYTE_UP;GSE37416_0H_VS_3H_F_TULARENSIS_LVS_NEUTROPHIL_DN;GSE37416_CTRL_VS_48H_F_TULARENSIS_LVS_NEUTROPHIL_DN;GSE3982_CTRL_VS_LPS_1H_NEUTROPHIL_DN;GSE3982_MAC_VS_TH1_DN;GUTIERREZ_MULTIPLE_MYELOMA_DN;MCCLUNG_COCAIN_REWARD_4WK;RNGTGGGC_UNKNOWN;RODRIGUES_THYROID_CARCINOMA_ANAPLASTIC_UP;SCGGAAGY_V$ELK1_02;SYATTGTG_UNKNOWN;TAATGTG,MIR-323;TGGAAA_V$NFAT_Q4_01;TGTTTAC,MIR-30A-5P,MIR-30C,MIR-30D,MIR-30B,MIR-30E-5P;V$AREB6_01;V$AREB6_02;V$ARNT_01;V$ARNT_02;V$E2A_Q2;V$E2F_03;V$E2F_Q3;V$E2F_Q3_01;V$E2F_Q4_01;V$E2F_Q6_01;V$E2F1_Q3;V$E2F1_Q4_01;V$E2F1_Q6_01;V$E2F1DP1RB_01;V$ELK1_01;V$ER_Q6;V$MAX_01;V$MYCMAX_02;V$MYCMAX_03;V$MYOD_Q6;V$NFKB_C;V$NFKB_Q6;V$NFKB_Q6_01;V$STAT5A_04;ZHANG_BREAST_CANCER_PROGENITORS_DN;ZHOU_INFLAMMATORY_RESPONSE_LIVE_UP			GO:0005737;GO:0044424;GO:0044464		SM00248;SM00322	17	17	13	10.6	10.6	8.4	269.45	0	36.485	444700000	50	22.0071	23.1758	23.3728	18.5673	20.9529	19.5686	26.8684	25.0749	26.6091	25.8462	25.0756	25.8634
	0.593531	12.5039		0.00185752	-0.0021553	ANKL2_HUMAN	ANKL2_HUMANAnkyrinrepeatandLEMdomain-containingprotein2	Q86XL3	ANKL2_HUMAN Ankyrin repeat and LEM domain-containing protein 2	ANKLE2	ANKLE2	NOG83459		biological regulation;cell cycle;cell cycle phase;cell cycle process;cell division;cellular component organization;cellular component organization at cellular level;cellular component organization or biogenesis;cellular component organization or biogenesis at cellular level;cellular membrane organization;cellular process;membrane organization;mitosis;mitotic cell cycle;mitotic nuclear envelope reassembly;negative regulation of biological process;negative regulation of cellular metabolic process;negative regulation of cellular process;negative regulation of metabolic process;negative regulation of phosphate metabolic process;negative regulation of phosphorus metabolic process;negative regulation of phosphorylation;nuclear division;nuclear envelope organization;nuclear envelope reassembly;organelle fission;organelle organization;positive regulation of biological process;positive regulation of cellular metabolic process;positive regulation of cellular process;positive regulation of cellular protein metabolic process;positive regulation of dephosphorylation;positive regulation of macromolecule metabolic process;positive regulation of metabolic process;positive regulation of phosphate metabolic process;positive regulation of phosphorus metabolic process;positive regulation of protein dephosphorylation;positive regulation of protein metabolic process;positive regulation of protein modification process;regulation of biological process;regulation of catalytic activity;regulation of cellular metabolic process;regulation of cellular process;regulation of cellular protein metabolic process;regulation of dephosphorylation;regulation of hydrolase activity;regulation of macromolecule metabolic process;regulation of metabolic process;regulation of molecular function;regulation of phosphatase activity;regulation of phosphate metabolic process;regulation of phosphoprotein phosphatase activity;regulation of phosphorus metabolic process;regulation of phosphorylation;regulation of primary metabolic process;regulation of protein dephosphorylation;regulation of protein metabolic process;regulation of protein modification process;regulation of protein phosphatase type 2A activity	binding;enzyme binding;enzyme regulator activity;phosphatase binding;phosphatase regulator activity;protein binding;protein phosphatase 2A binding;protein phosphatase binding;protein phosphatase regulator activity;protein phosphatase type 2A regulator activity	cell part;cytoplasmic part;endoplasmic reticulum membrane;endoplasmic reticulum part;integral to endoplasmic reticulum membrane;integral to membrane;integral to organelle membrane;intracellular organelle part;intracellular part;intrinsic to endoplasmic reticulum membrane;intrinsic to membrane;intrinsic to organelle membrane;membrane;membrane part;organelle membrane;organelle part		BROWNE_HCMV_INFECTION_48HR_DN;chr12q24;DACOSTA_UV_RESPONSE_VIA_ERCC3_DN;DODD_NASOPHARYNGEAL_CARCINOMA_DN;FARMER_BREAST_CANCER_APOCRINE_VS_BASAL;FARMER_BREAST_CANCER_APOCRINE_VS_LUMINAL;GINESTIER_BREAST_CANCER_20Q13_AMPLIFICATION_DN;GSE11057_CD4_CENT_MEM_VS_PBMC_UP;GSE14308_TH2_VS_NATURAL_TREG_DN;GSE14308_TH2_VS_TH17_DN;GSE14769_40MIN_VS_360MIN_LPS_BMDM_DN;GSE22886_DAY0_VS_DAY1_MONOCYTE_IN_CULTURE_DN;GSE36476_YOUNG_VS_OLD_DONOR_MEMORY_CD4_TCELL_40H_TSST_ACT_DN;GSE7460_FOXP3_MUT_VS_WT_ACT_WITH_TGFB_TCONV_DN;GSE7852_LN_VS_THYMUS_TREG_UP;HAN_SATB1_TARGETS_UP;HASLINGER_B_CLL_WITH_CHROMOSOME_12_TRISOMY;IVANOVA_HEMATOPOIESIS_EARLY_PROGENITOR;KRIEG_HYPOXIA_NOT_VIA_KDM3A;LI_WILMS_TUMOR_VS_FETAL_KIDNEY_1_DN;LIU_SOX4_TARGETS_DN;MILI_PSEUDOPODIA_HAPTOTAXIS_DN;MULLIGHAN_MLL_SIGNATURE_2_DN;NIKOLSKY_BREAST_CANCER_12Q24_AMPLICON;PHONG_TNF_RESPONSE_NOT_VIA_P38;PILON_KLF1_TARGETS_DN;PUJANA_BRCA1_PCC_NETWORK;PYEON_CANCER_HEAD_AND_NECK_VS_CERVICAL_UP;SHEDDEN_LUNG_CANCER_POOR_SURVIVAL_A6;TGFB_UP.V1_UP;TOYOTA_TARGETS_OF_MIR34B_AND_MIR34C;YAGI_AML_FAB_MARKERS;YAGI_AML_WITH_T_8_21_TRANSLOCATION;ZHANG_BREAST_CANCER_PROGENITORS_UP;ZHOU_INFLAMMATORY_RESPONSE_LIVE_UP;ZWANG_TRANSIENTLY_UP_BY_1ST_EGF_PULSE_ONLY	GO:0000278;GO:0000280;GO:0006996;GO:0006998;GO:0007049;GO:0007067;GO:0007084;GO:0009892;GO:0009893;GO:0009987;GO:0010562;GO:0010563;GO:0010604;GO:0010921;GO:0016043;GO:0016044;GO:0019220;GO:0019222;GO:0022402;GO:0022403;GO:0031323;GO:0031324;GO:0031325;GO:0031399;GO:0031401;GO:0031468;GO:0032268;GO:0032270;GO:0034047;GO:0035303;GO:0035304;GO:0035306;GO:0035307;GO:0042325;GO:0042326;GO:0043666;GO:0045936;GO:0045937;GO:0048285;GO:0048518;GO:0048519;GO:0048522;GO:0048523;GO:0050789;GO:0050790;GO:0050794;GO:0051174;GO:0051246;GO:0051247;GO:0051301;GO:0051336;GO:0060255;GO:0061024;GO:0065007;GO:0065009;GO:0071840;GO:0071841;GO:0071842;GO:0080090	GO:0005488;GO:0005515;GO:0008601;GO:0019208;GO:0019888;GO:0019899;GO:0019902;GO:0019903;GO:0030234;GO:0051721	GO:0005789;GO:0016020;GO:0016021;GO:0030176;GO:0031090;GO:0031224;GO:0031227;GO:0031300;GO:0031301;GO:0044422;GO:0044424;GO:0044425;GO:0044432;GO:0044444;GO:0044446;GO:0044464	REACT_160242	SM00248	12	12	12	21	21	21	104.11	0	20.029	16645000000	37	30.2373	0.001	25.5967	30.648	30.3959	29.4113	31.9207	31.359	30.067	30.2129	30.1346	30.1014
	0.221375	-5.74157		0.427243	-8.03579	ANR11_HUMAN	ANR11_HUMANAnkyrinrepeatdomain-containingprotein11	Q6UB99	ANR11_HUMAN Ankyrin repeat domain-containing protein 11	ANKRD11	ANKRD11	COG0666		anatomical structure development;anatomical structure homeostasis;anatomical structure morphogenesis;biological regulation;bone development;chordate embryonic development;developmental process;embryo development;embryo development ending in birth or egg hatching;face morphogenesis;growth;homeostatic process;in utero embryonic development;multicellular organism growth;multicellular organismal process;odontogenesis;odontogenesis of dentine-containing tooth;organ morphogenesis;regulation of biological quality;skeletal system morphogenesis;tissue homeostasis		cell part;cytoplasm;intracellular membrane-bounded organelle;intracellular organelle;intracellular organelle part;intracellular part;membrane;membrane-bounded organelle;nuclear part;nucleoplasm;nucleus;organelle;organelle part;plasma membrane		AAAYWAACM_V$HFH4_01;AATGGAG,MIR-136;ACACTAC,MIR-142-3P;ATF2_S_UP.V1_UP;ATF2_UP.V1_UP;BENPORATH_SUZ12_TARGETS;BRUINS_UVC_RESPONSE_EARLY_LATE;CATTGTYY_V$SOX9_B1;CHIN_BREAST_CANCER_COPY_NUMBER_DN;chr16q24;GARGALOVIC_RESPONSE_TO_OXIDIZED_PHOSPHOLIPIDS_GREEN_DN;GARY_CD5_TARGETS_UP;GATTGGY_V$NFY_Q6_01;GGGAGGRR_V$MAZ_Q6;GGGCATT,MIR-365;GRATIAS_RETINOBLASTOMA_16Q24;GSE11864_CSF1_IFNG_VS_CSF1_IFNG_PAM3CYS_IN_MAC_DN;GSE12366_GC_BCELL_VS_PLASMA_CELL_DN;GSE12366_GC_VS_NAIVE_BCELL_DN;GSE12845_IGD_NEG_BLOOD_VS_NAIVE_TONSIL_BCELL_DN;GSE12845_IGD_NEG_BLOOD_VS_PRE_GC_TONSIL_BCELL_DN;GSE12845_NAIVE_VS_DARKZONE_GC_TONSIL_BCELL_UP;GSE13411_NAIVE_BCELL_VS_PLASMA_CELL_DN;GSE14308_TH2_VS_TH17_DN;GSE14350_TREG_VS_TEFF_UP;GSE20366_EX_VIVO_VS_HOMEOSTATIC_CONVERSION_NAIVE_CD4_TCELL_UP;GSE27786_LIN_NEG_VS_BCELL_DN;GSE27786_LIN_NEG_VS_CD4_TCELL_DN;GSE27786_LSK_VS_CD4_TCELL_DN;GSE27786_LSK_VS_NKTCELL_DN;GSE27786_NKCELL_VS_MONO_MAC_UP;GSE2826_XID_VS_BTK_KO_BCELL_UP;GSE29617_CTRL_VS_DAY3_TIV_FLU_VACCINE_PBMC_2008_UP;GSE29618_LAIV_VS_TIV_FLU_VACCINE_DAY7_PDC_UP;GSE30962_ACUTE_VS_CHRONIC_LCMV_PRIMARY_INF_CD8_TCELL_UP;GSE37416_0H_VS_3H_F_TULARENSIS_LVS_NEUTROPHIL_DN;GSE3982_DC_VS_BASOPHIL_UP;GSE3982_DC_VS_TH2_DN;GSE3982_MAST_CELL_VS_CENT_MEMORY_CD4_TCELL_DN;GSE3982_MAST_CELL_VS_DC_DN;GSE3982_MAST_CELL_VS_NKCELL_DN;GSE3982_MAST_CELL_VS_TH1_DN;GSE7460_TCONV_VS_TREG_THYMUS_UP;GSE7852_TREG_VS_TCONV_THYMUS_DN;GSE9037_CTRL_VS_LPS_4H_STIM_BMDM_DN;GSE9037_WT_VS_IRAK4_KO_LPS_4H_STIM_BMDM_UP;GTACTGT,MIR-101;KIM_ALL_DISORDERS_DURATION_CORR_UP;KIM_ALL_DISORDERS_OLIGODENDROCYTE_NUMBER_CORR_DN;KIM_GERMINAL_CENTER_T_HELPER_UP;KYNG_DNA_DAMAGE_BY_4NQO;KYNG_DNA_DAMAGE_DN;MARTENS_BOUND_BY_PML_RARA_FUSION;MILI_PSEUDOPODIA;MILI_PSEUDOPODIA_CHEMOTAXIS_DN;MILI_PSEUDOPODIA_CHEMOTAXIS_UP;MILI_PSEUDOPODIA_HAPTOTAXIS_DN;MILI_PSEUDOPODIA_HAPTOTAXIS_UP;MODULE_206;MODULE_389;MODULE_67;NIKOLSKY_BREAST_CANCER_16Q24_AMPLICON;OSWALD_HEMATOPOIETIC_STEM_CELL_IN_COLLAGEN_GEL_DN;PEDERSEN_METASTASIS_BY_ERBB2_ISOFORM_7;PLASARI_TGFB1_SIGNALING_VIA_NFIC_1HR_DN;RHEIN_ALL_GLUCOCORTICOID_THERAPY_UP;SANSOM_APC_TARGETS;SCHAEFFER_PROSTATE_DEVELOPMENT_6HR_DN;SCHAEFFER_SOX9_TARGETS_IN_PROSTATE_DEVELOPMENT_DN;SHI_SPARC_TARGETS_UP;STARK_PREFRONTAL_CORTEX_22Q11_DELETION_UP;TBK1.DF_DN;TCTGATC,MIR-383;V$CEBPB_01;V$CEBPDELTA_Q6;V$FOXD3_01;V$GCM_Q2;V$HMGIY_Q6;V$OCT1_07;V$POU3F2_02;VERHAAK_GLIOBLASTOMA_MESENCHYMAL;WANG_CISPLATIN_RESPONSE_AND_XPC_UP;WGGAATGY_V$TEF1_Q6;WTGAAAT_UNKNOWN;WTTGKCTG_UNKNOWN;ZHENG_BOUND_BY_FOXP3;ZWANG_EGF_INTERVAL_DN;ZWANG_TRANSIENTLY_UP_BY_1ST_EGF_PULSE_ONLY	GO:0001701;GO:0001894;GO:0009653;GO:0009790;GO:0009792;GO:0009887;GO:0032501;GO:0032502;GO:0035264;GO:0040007;GO:0042475;GO:0042476;GO:0042592;GO:0043009;GO:0048705;GO:0048856;GO:0060249;GO:0060325;GO:0060348;GO:0065007;GO:0065008		GO:0005634;GO:0005654;GO:0005737;GO:0005886;GO:0016020;GO:0043226;GO:0043227;GO:0043229;GO:0043231;GO:0044422;GO:0044424;GO:0044428;GO:0044446;GO:0044464		SM00248	3	3	3	2.1	2.1	2.1	297.91	0.00044218	4.3723	27581000	2	19.7569	0.001	20.2761	0.001	24.1084	0.001	22.8073	0.001	0.001	0.001	0.001	0.001
	1.95277	-0.680297		1.50098	0.766831	AN13A_HUMAN	AN13A_HUMANAnkyrinrepeatdomain-containingprotein13A	Q8IZ07	AN13A_HUMAN Ankyrin repeat domain-containing protein 13A	ANKRD13A	ANKRD13A	NOG304537				cell part;cytoplasmic part;endosome;intracellular membrane-bounded organelle;intracellular organelle;intracellular part;late endosome;membrane;membrane-bounded organelle;organelle;plasma membrane		AAAGGGA,MIR-204,MIR-211;AGGTGCA,MIR-500;ATAGGAA,MIR-202;CAGCTTT,MIR-320;CHICAS_RB1_TARGETS_CONFLUENT;CHICAS_RB1_TARGETS_GROWING;chr12q24;FORTSCHEGGER_PHF8_TARGETS_DN;FOSTER_KDM1A_TARGETS_DN;GEORGES_TARGETS_OF_MIR192_AND_MIR215;GGCAGCT,MIR-22;GSE12366_PLASMA_CELL_VS_NAIVE_BCELL_DN;GSE1448_ANTI_VALPHA2_VS_VBETA5_DP_THYMOCYTE_UP;GSE15930_STIM_VS_STIM_AND_IFNAB_72H_CD8_T_CELL_UP;GSE15930_STIM_VS_STIM_AND_IL-12_24H_CD8_T_CELL_UP;GSE15930_STIM_VS_STIM_AND_IL-12_72H_CD8_T_CELL_UP;GSE17580_TREG_VS_TEFF_DN;GSE17721_0.5H_VS_24H_GARDIQUIMOD_BMDM_UP;GSE17721_4_VS_24H_GARDIQUIMOD_BMDM_UP;GSE17721_4H_VS_24H_POLYIC_BMDM_UP;GSE17721_LPS_VS_POLYIC_4H_BMDM_DN;GSE17721_LPS_VS_POLYIC_6H_BMDM_DN;GSE17721_POLYIC_VS_CPG_2H_BMDM_UP;GSE20715_0H_VS_6H_OZONE_TLR4_KO_LUNG_DN;GSE26928_NAIVE_VS_CXCR5_POS_CD4_TCELL_DN;GSE9988_ANTI_TREM1_AND_LPS_VS_CTRL_TREATED_MONOCYTES_DN;GSE9988_ANTI_TREM1_VS_CTRL_TREATED_MONOCYTES_DN;GSE9988_ANTI_TREM1_VS_VEHICLE_TREATED_MONOCYTES_DN;GSE9988_LPS_VS_CTRL_TREATED_MONOCYTE_DN;MODULE_136;MODULE_179;MODULE_207;MODULE_255;MODULE_26;MODULE_317;MODULE_37;MODULE_378;MODULE_389;MODULE_459;MODULE_532;MODULE_69;MONNIER_POSTRADIATION_TUMOR_ESCAPE_UP;PASQUALUCCI_LYMPHOMA_BY_GC_STAGE_DN;PILON_KLF1_TARGETS_DN;RICKMAN_TUMOR_DIFFERENTIATED_WELL_VS_POORLY_DN;RODRIGUES_THYROID_CARCINOMA_ANAPLASTIC_DN;TGACAGNY_V$MEIS1_01;TGCCTTA,MIR-124A;V$E2F1_Q3_01;V$EGR_Q6;V$ERR1_Q2;V$SF1_Q6;V$TGIF_01;V$ZF5_01;V$ZIC1_01;WANG_TUMOR_INVASIVENESS_DN;ZWANG_CLASS_1_TRANSIENTLY_INDUCED_BY_EGF			GO:0005768;GO:0005770;GO:0005886;GO:0016020;GO:0043226;GO:0043227;GO:0043229;GO:0043231;GO:0044424;GO:0044444;GO:0044464		SM00248;SM00726	14	14	13	28.8	28.8	26.8	67.618	0	56.062	646260000	70	26.6451	26.2977	26.7664	24.5675	24.0429	23.9818	25.9792	25.7772	25.9118	24.6725	25.1215	25.0987
	0.934324	14.2824	+	5.89296	21.7903	ANR17_HUMAN	ANR17_HUMANAnkyrinrepeatdomain-containingprotein17	O75179	ANR17_HUMAN Ankyrin repeat domain-containing protein 17	ANKRD17	ANKRD17	COG0666		anatomical structure maturation;biological regulation;blood vessel maturation;defense response;defense response to bacterium;developmental maturation;developmental process;immune response;immune system process;innate immune response;multi-organism process;negative regulation of biological process;negative regulation of cell differentiation;negative regulation of cellular process;negative regulation of developmental process;negative regulation of muscle cell differentiation;negative regulation of smooth muscle cell differentiation;positive regulation of biological process;positive regulation of cell communication;positive regulation of cell cycle;positive regulation of cellular process;positive regulation of I-kappaB kinase/NF-kappaB cascade;positive regulation of intracellular protein kinase cascade;positive regulation of response to stimulus;positive regulation of signal transduction;positive regulation of signaling;regulation of biological process;regulation of biosynthetic process;regulation of cell communication;regulation of cell cycle;regulation of cell differentiation;regulation of cellular biosynthetic process;regulation of cellular macromolecule biosynthetic process;regulation of cellular metabolic process;regulation of cellular process;regulation of developmental process;regulation of DNA metabolic process;regulation of DNA replication;regulation of I-kappaB kinase/NF-kappaB cascade;regulation of intracellular protein kinase cascade;regulation of macromolecule biosynthetic process;regulation of macromolecule metabolic process;regulation of metabolic process;regulation of muscle cell differentiation;regulation of nitrogen compound metabolic process;regulation of nucleobase-containing compound metabolic process;regulation of primary metabolic process;regulation of response to stimulus;regulation of signal transduction;regulation of signaling;regulation of smooth muscle cell differentiation;response to bacterium;response to biotic stimulus;response to other organism;response to stimulus;response to stress;viral reproduction	binding;chromatin binding	cell part;chromatin;chromosomal part;cytoplasm;intracellular membrane-bounded organelle;intracellular organelle;intracellular organelle part;intracellular part;membrane;membrane-bounded organelle;nucleus;organelle;organelle part		AACTGAC,MIR-223;ATGTACA,MIR-493;BYSTRYKH_HEMATOPOIESIS_STEM_CELL_QTL_TRANS;CACGTG_V$MYC_Q2;chr4q21;CROONQUIST_STROMAL_STIMULATION_DN;DACOSTA_UV_RESPONSE_VIA_ERCC3_COMMON_DN;DACOSTA_UV_RESPONSE_VIA_ERCC3_DN;DAVICIONI_MOLECULAR_ARMS_VS_ERMS_UP;GAVIN_FOXP3_TARGETS_CLUSTER_T4;GCANCTGNY_V$MYOD_Q6;GCM_CALM1;GCM_CRKL;GCM_CSNK1A1;GCM_DFFA;GCM_FANCL;GCM_MAP4K4;GCM_MYST2;GCM_NCAM1;GCM_PTK2;GCM_PTPRD;GCM_RAB10;GCM_RAN;GCM_SUFU;GCM_ZNF198;GGGAGGRR_V$MAZ_Q6;GGGCATT,MIR-365;GRAESSMANN_APOPTOSIS_BY_DOXORUBICIN_DN;GRAESSMANN_APOPTOSIS_BY_DOXORUBICIN_UP;GRAESSMANN_RESPONSE_TO_MC_AND_DOXORUBICIN_UP;GSE1460_CORD_VS_ADULT_BLOOD_NAIVE_CD4_TCELL_UP;GSE1460_NAIVE_CD4_TCELL_ADULT_BLOOD_VS_THYMIC_STROMAL_CELL_DN;GSE17721_CPG_VS_GARDIQUIMOD_6H_BMDM_UP;GSE17721_LPS_VS_GARDIQUIMOD_0.5H_BMDM_UP;GSE17721_PAM3CSK4_VS_CPG_8H_BMDM_DN;GSE19825_NAIVE_VS_IL2RALOW_DAY3_EFF_CD8_TCELL_DN;GSE2197_IMMUNOSUPPRESSIVE_DNA_VS_UNTREATED_IN_DC_UP;GSE22886_NAIVE_BCELL_VS_DC_DN;GSE22886_NEUTROPHIL_VS_DC_DN;GSE2706_R848_VS_R848_AND_LPS_2H_STIM_DC_UP;GSE2706_UNSTIM_VS_2H_LPS_AND_R848_DC_UP;GSE2826_WT_VS_BTK_KO_BCELL_UP;GSE29618_LAIV_VS_TIV_FLU_VACCINE_DAY7_MDC_UP;GSE30962_ACUTE_VS_CHRONIC_LCMV_SECONDARY_INF_CD8_TCELL_UP;GSE30962_PRIMARY_VS_SECONDARY_CHRONIC_LCMV_INF_CD8_TCELL_UP;GSE360_CTRL_VS_L_DONOVANI_DC_UP;GSE360_L_MAJOR_VS_B_MALAYI_LOW_DOSE_MAC_DN;GSE37416_CTRL_VS_0H_F_TULARENSIS_LVS_NEUTROPHIL_UP;GSE3982_CTRL_VS_IGE_STIM_MAST_CELL_UP;GSE3982_DC_VS_BCELL_DN;GSE3982_DC_VS_NKCELL_DN;GSE3982_EOSINOPHIL_VS_DC_UP;GSE3982_EOSINOPHIL_VS_MAST_CELL_DN;GSE3982_EOSINOPHIL_VS_NKCELL_DN;GSE3982_NEUTROPHIL_VS_BASOPHIL_DN;GSE9037_CTRL_VS_LPS_4H_STIM_BMDM_DN;GTACTGT,MIR-101;GTGACGY_V$E4F1_Q6;JIANG_HYPOXIA_NORMAL;LU_EZH2_TARGETS_DN;MODULE_277;MORF_DDB1;MORF_EIF4E;MORF_HDAC2;MORF_PRKAG1;MORF_PRKDC;MORF_RAC1;NUYTTEN_NIPP1_TARGETS_DN;OSMAN_BLADDER_CANCER_UP;PARK_HSC_MARKERS;PILON_KLF1_TARGETS_DN;RAMALHO_STEMNESS_UP;RNGTGGGC_UNKNOWN;ROME_INSULIN_TARGETS_IN_MUSCLE_UP;SCGGAAGY_V$ELK1_02;SCHLINGEMANN_SKIN_CARCINOGENESIS_TPA_DN;SHEN_SMARCA2_TARGETS_UP;TCANNTGAY_V$SREBP1_01;TGGNNNNNNKCCAR_UNKNOWN;TGTTTAC,MIR-30A-5P,MIR-30C,MIR-30D,MIR-30B,MIR-30E-5P;TTTGCAG,MIR-518A-2;V$ARNT_02;V$CREB_Q4;V$GABP_B;V$GATA1_01;V$GCM_Q2;V$HAND1E47_01;V$HSF_Q6;V$MYB_Q3;V$MYB_Q5_01;V$MYB_Q6;V$MYCMAX_02;V$MYCMAX_03;V$NFAT_Q6;V$OCT1_04;V$PTF1BETA_Q6;V$SP3_Q3;V$USF_Q6_01;V$WHN_B;V$YY1_01;WAKABAYASHI_ADIPOGENESIS_PPARG_BOUND_8D;WTGAAAT_UNKNOWN;XU_CREBBP_TARGETS_DN	GO:0001955;GO:0002376;GO:0006275;GO:0006950;GO:0006952;GO:0006955;GO:0009607;GO:0009617;GO:0009889;GO:0009966;GO:0009967;GO:0010556;GO:0010627;GO:0010646;GO:0010647;GO:0010740;GO:0016032;GO:0019219;GO:0019222;GO:0021700;GO:0023051;GO:0023056;GO:0031323;GO:0031326;GO:0032502;GO:0042742;GO:0043122;GO:0043123;GO:0045087;GO:0045595;GO:0045596;GO:0045787;GO:0048518;GO:0048519;GO:0048522;GO:0048523;GO:0048583;GO:0048584;GO:0050789;GO:0050793;GO:0050794;GO:0050896;GO:0051052;GO:0051093;GO:0051147;GO:0051148;GO:0051150;GO:0051151;GO:0051171;GO:0051704;GO:0051707;GO:0051726;GO:0060255;GO:0065007;GO:0071695;GO:0080090;GO:2000112	GO:0003682;GO:0005488	GO:0000785;GO:0005634;GO:0005737;GO:0016020;GO:0043226;GO:0043227;GO:0043229;GO:0043231;GO:0044422;GO:0044424;GO:0044427;GO:0044446;GO:0044464		SM00248;SM00322	8	4	4	4.4	2.2	2.2	274.25	0	6.9694	18095000	8	0.001	0.001	0.001	0.001	0.001	0.001	20.9332	0.001	21.9159	21.6173	22.6759	21.0808
	0.970142	14.2432		0.101687	2.89105	ANR27_HUMAN	ANR27_HUMANAnkyrinrepeatdomain-containingprotein27	Q96NW4	ANR27_HUMAN Ankyrin repeat domain-containing protein 27	ANKRD27	ANKRD27	COG0666		biological regulation;cellular process;early endosome to late endosome transport;endosome transport;establishment of localization;establishment of localization in cell;establishment of protein localization;intracellular transport;negative regulation of biological process;negative regulation of cellular component organization;negative regulation of cellular process;negative regulation of organelle organization;negative regulation of protein complex assembly;negative regulation of SNARE complex assembly;negative regulation of transport;negative regulation of vesicle fusion;positive regulation of catalytic activity;positive regulation of GTPase activity;positive regulation of hydrolase activity;positive regulation of molecular function;protein transport;regulation of biological process;regulation of catabolic process;regulation of catalytic activity;regulation of cellular catabolic process;regulation of cellular component biogenesis;regulation of cellular component organization;regulation of cellular metabolic process;regulation of cellular process;regulation of GTP catabolic process;regulation of GTPase activity;regulation of hydrolase activity;regulation of localization;regulation of metabolic process;regulation of molecular function;regulation of nitrogen compound metabolic process;regulation of nucleobase-containing compound metabolic process;regulation of nucleotide catabolic process;regulation of nucleotide metabolic process;regulation of organelle organization;regulation of primary metabolic process;regulation of protein complex assembly;regulation of purine nucleotide catabolic process;regulation of SNARE complex assembly;regulation of transport;regulation of vesicle fusion;regulation of vesicle-mediated transport;transport;vesicle-mediated transport	binding;enzyme activator activity;enzyme binding;enzyme regulator activity;GTPase activator activity;GTPase binding;GTPase regulator activity;guanyl-nucleotide exchange factor activity;nucleoside-triphosphatase regulator activity;protein binding;Rab GTPase binding;Ras GTPase binding;small GTPase binding	cell part;cytoplasm;cytoplasmic membrane-bounded vesicle;cytoplasmic part;cytoplasmic vesicle;cytoplasmic vesicle membrane;cytoplasmic vesicle part;early endosome;endosome;intracellular membrane-bounded organelle;intracellular organelle;intracellular organelle part;intracellular part;late endosome;lysosome;lytic vacuole;melanosome;membrane;membrane-bounded organelle;membrane-bounded vesicle;organelle;organelle membrane;organelle part;pigment granule;plasma membrane;vacuole;vesicle;vesicle membrane		BENPORATH_EED_TARGETS;BENPORATH_ES_WITH_H3K27ME3;BENPORATH_PRC2_TARGETS;BENPORATH_PROLIFERATION;BENPORATH_SUZ12_TARGETS;CAIRO_HEPATOBLASTOMA_UP;CELLULAR_LOCALIZATION;chr19q13;CYTOPLASM;CYTOPLASMIC_PART;EARLY_ENDOSOME;ENDOSOME;ENDOSOME_TRANSPORT;ENZYME_REGULATOR_ACTIVITY;ESTABLISHMENT_OF_CELLULAR_LOCALIZATION;ESTABLISHMENT_OF_LOCALIZATION;FARMER_BREAST_CANCER_APOCRINE_VS_BASAL;FARMER_BREAST_CANCER_APOCRINE_VS_LUMINAL;GGGAGGRR_V$MAZ_Q6;GGGCGGR_V$SP1_Q6;GRAHAM_CML_QUIESCENT_VS_NORMAL_QUIESCENT_UP;GSE11864_UNTREATED_VS_CSF1_IFNG_IN_MAC_DN;GSE13411_IGM_VS_SWITCHED_MEMORY_BCELL_DN;GSE1432_1H_VS_6H_IFNG_MICROGLIA_DN;GSE17721_LPS_VS_POLYIC_12H_BMDM_DN;GSE17721_POLYIC_VS_GARDIQUIMOD_12H_BMDM_UP;GSE17974_2H_VS_72H_UNTREATED_IN_VITRO_CD4_TCELL_DN;GSE22886_NAIVE_CD4_TCELL_VS_MEMORY_TCELL_DN;GSE24142_DN2_VS_DN3_THYMOCYTE_UP;GSE29618_LAIV_VS_TIV_FLU_VACCINE_DAY7_BCELL_UP;GSE29618_PRE_VS_DAY7_POST_LAIV_FLU_VACCINE_BCELL_DN;GSE36476_YOUNG_VS_OLD_DONOR_MEMORY_CD4_TCELL_72H_TSST_ACT_DN;GSE3982_BASOPHIL_VS_CENT_MEMORY_CD4_TCELL_UP;GSE3982_DC_VS_BCELL_DN;GSE3982_DC_VS_EFF_MEMORY_CD4_TCELL_DN;GSE3982_EOSINOPHIL_VS_DC_UP;GSE3982_MAST_CELL_VS_DC_UP;GSE3982_MAST_CELL_VS_TH2_UP;GSE7460_CD8_TCELL_VS_CD4_TCELL_ACT_DN;GSE7460_CTRL_VS_TGFB_TREATED_ACT_TCONV_UP;GTGCCAA,MIR-96;GTGCCTT,MIR-506;GTPASE_REGULATOR_ACTIVITY;GUANYL_NUCLEOTIDE_EXCHANGE_FACTOR_ACTIVITY;INTRACELLULAR_TRANSPORT;KRIGE_RESPONSE_TO_TOSEDOSTAT_24HR_DN;KRIGE_RESPONSE_TO_TOSEDOSTAT_6HR_DN;LINDGREN_BLADDER_CANCER_CLUSTER_3_UP;LYSOSOME;LYTIC_VACUOLE;MODULE_163;MODULE_49;MODULE_95;PATIL_LIVER_CANCER;TAATGTG,MIR-323;TORCHIA_TARGETS_OF_EWSR1_FLI1_FUSION_UP;TRANSPORT;V$AP2_Q6;VACUOLE;VESICLE_MEDIATED_TRANSPORT	GO:0006140;GO:0006810;GO:0009894;GO:0009987;GO:0010639;GO:0015031;GO:0016192;GO:0016197;GO:0019219;GO:0019222;GO:0030811;GO:0031323;GO:0031329;GO:0031333;GO:0031338;GO:0031339;GO:0032879;GO:0033043;GO:0033121;GO:0033124;GO:0035542;GO:0035544;GO:0043085;GO:0043087;GO:0043254;GO:0043547;GO:0044087;GO:0044093;GO:0045022;GO:0045184;GO:0046907;GO:0048519;GO:0048523;GO:0050789;GO:0050790;GO:0050794;GO:0051049;GO:0051051;GO:0051128;GO:0051129;GO:0051171;GO:0051234;GO:0051336;GO:0051345;GO:0051649;GO:0060627;GO:0065007;GO:0065009;GO:0080090	GO:0005085;GO:0005096;GO:0005488;GO:0005515;GO:0008047;GO:0017016;GO:0017137;GO:0019899;GO:0030234;GO:0030695;GO:0031267;GO:0051020;GO:0060589	GO:0000323;GO:0005737;GO:0005764;GO:0005768;GO:0005769;GO:0005770;GO:0005773;GO:0005886;GO:0012506;GO:0016020;GO:0016023;GO:0030659;GO:0031090;GO:0031410;GO:0031982;GO:0031988;GO:0042470;GO:0043226;GO:0043227;GO:0043229;GO:0043231;GO:0044422;GO:0044424;GO:0044433;GO:0044444;GO:0044446;GO:0044464;GO:0048770		SM00167;SM00248	5	5	5	8.7	8.7	8.7	116.98	0.00044703	4.5721	39783000	7	0.001	20.5871	0.001	18.1865	20.4943	0.001	20.3452	21.029	21.9444	23.1096	24.2444	0.001
	0.872966	14.9699		0.229215	-4.43984	ANR28_HUMAN	ANR28_HUMANSerine/threonine-proteinphosphatase6regulatoryankyrinrepeatsubunitA	O15084	ANR28_HUMAN Serine/threonine-protein phosphatase 6 regulatory ankyrin repeat subunit A	ANKRD28	ANKRD28	COG0666				cell part;intracellular organelle part;intracellular part;nuclear part;nucleoplasm;organelle part		AAAYRNCTG_UNKNOWN;AACTGGA,MIR-145;AAGWWRNYGGC_UNKNOWN;ATGTACA,MIR-493;BCAT_BILD_ET_AL_DN;BROWNE_HCMV_INFECTION_10HR_DN;BROWNE_HCMV_INFECTION_6HR_DN;CAGTATT,MIR-200B,MIR-200C,MIR-429;CHARAFE_BREAST_CANCER_LUMINAL_VS_MESENCHYMAL_DN;CHICAS_RB1_TARGETS_GROWING;chr3p25;CREIGHTON_ENDOCRINE_THERAPY_RESISTANCE_1;CTACCTC,LET-7A,LET-7B,LET-7C,LET-7D,LET-7E,LET-7F,MIR-98,LET-7G,LET-7I;CTACTAG,MIR-325;CTCCAAG,MIR-432;CTGCAGY_UNKNOWN;CTTTAAR_UNKNOWN;CTTTGA_V$LEF1_Q2;DACOSTA_UV_RESPONSE_VIA_ERCC3_DN;DELACROIX_RAR_BOUND_ES;GABRIELY_MIR21_TARGETS;GARGALOVIC_RESPONSE_TO_OXIDIZED_PHOSPHOLIPIDS_GREEN_UP;GAUSSMANN_MLL_AF4_FUSION_TARGETS_A_UP;GCACTTT,MIR-17-5P,MIR-20A,MIR-106A,MIR-106B,MIR-20B,MIR-519D;GCTTGAA,MIR-498;GGATTA_V$PITX2_Q2;GGGCATT,MIR-365;GOBERT_OLIGODENDROCYTE_DIFFERENTIATION_DN;GRAESSMANN_RESPONSE_TO_MC_AND_DOXORUBICIN_DN;GSE10325_LUPUS_BCELL_VS_LUPUS_MYELOID_UP;GSE10325_LUPUS_CD4_TCELL_VS_LUPUS_MYELOID_UP;GSE11057_EFF_MEM_VS_CENT_MEM_CD4_TCELL_UP;GSE14308_TH1_VS_NATURAL_TREG_UP;GSE14308_TH2_VS_TH1_DN;GSE15930_STIM_VS_STIM_AND_IL-12_48H_CD8_T_CELL_DN;GSE15930_STIM_VS_STIM_AND_TRICHOSTATINA_48H_CD8_T_CELL_UP;GSE17721_CTRL_VS_CPG_2H_BMDM_UP;GSE17721_CTRL_VS_GARDIQUIMOD_8H_BMDM_UP;GSE17721_CTRL_VS_PAM3CSK4_0.5H_BMDM_UP;GSE17721_CTRL_VS_POLYIC_4H_BMDM_UP;GSE17721_LPS_VS_PAM3CSK4_8H_BMDM_DN;GSE17721_PAM3CSK4_VS_GADIQUIMOD_2H_BMDM_DN;GSE17721_POLYIC_VS_PAM3CSK4_2H_BMDM_UP;GSE17974_1H_VS_72H_UNTREATED_IN_VITRO_CD4_TCELL_UP;GSE22886_NAIVE_CD4_TCELL_VS_48H_ACT_TH2_UP;GSE22886_TH1_VS_TH2_48H_ACT_UP;GSE24142_ADULT_VS_FETAL_DN3_THYMOCYTE_UP;GSE2706_R848_VS_R848_AND_LPS_8H_STIM_DC_DN;GSE31082_DN_VS_CD8_SP_THYMOCYTE_UP;GSE32423_MEMORY_VS_NAIVE_CD8_TCELL_IL7_IL4_DN;GSE3337_CTRL_VS_16H_IFNG_IN_CD8POS_DC_UP;GSE339_CD4POS_VS_CD8POS_DC_IN_CULTURE_UP;GSE339_EX_VIVO_VS_IN_CULTURE_CD4POS_DC_DN;GSE360_L_DONOVANI_VS_T_GONDII_DC_UP;GSE360_L_MAJOR_VS_T_GONDII_DC_UP;GSE36476_YOUNG_VS_OLD_DONOR_MEMORY_CD4_TCELL_16H_TSST_ACT_UP;GSE3982_MAST_CELL_VS_DC_UP;GSE7460_CD8_TCELL_VS_TREG_ACT_DN;GSE9988_ANTI_TREM1_AND_LPS_VS_VEHICLE_TREATED_MONOCYTES_UP;GSE9988_ANTI_TREM1_VS_CTRL_TREATED_MONOCYTES_UP;GSE9988_ANTI_TREM1_VS_LOW_LPS_MONOCYTE_UP;GSE9988_ANTI_TREM1_VS_LPS_MONOCYTE_UP;GSE9988_ANTI_TREM1_VS_VEHICLE_TREATED_MONOCYTES_UP;GSE9988_LOW_LPS_VS_ANTI_TREM1_AND_LPS_MONOCYTE_DN;GSE9988_LPS_VS_LPS_AND_ANTI_TREM1_MONOCYTE_DN;HIRSCH_CELLULAR_TRANSFORMATION_SIGNATURE_UP;HOFFMANN_PRE_BI_TO_LARGE_PRE_BII_LYMPHOCYTE_DN;IVANOVA_HEMATOPOIESIS_LATE_PROGENITOR;JAATINEN_HEMATOPOIETIC_STEM_CELL_UP;JOHNSTONE_PARVB_TARGETS_3_DN;LASTOWSKA_NEUROBLASTOMA_COPY_NUMBER_DN;MARTORIATI_MDM4_TARGETS_FETAL_LIVER_DN;MODULE_188;MODULE_238;MODULE_301;MODULE_361;PILON_KLF1_TARGETS_DN;POTTI_DOCETAXEL_SENSITIVITY;RGAANNTTC_V$HSF1_01;RGAGGAARY_V$PU1_Q6;RODRIGUES_THYROID_CARCINOMA_DN;RODRIGUES_THYROID_CARCINOMA_POORLY_DIFFERENTIATED_DN;RTAAACA_V$FREAC2_01;RTTTNNNYTGGM_UNKNOWN;SAFFORD_T_LYMPHOCYTE_ANERGY;SCHLOSSER_SERUM_RESPONSE_DN;STEIN_ESRRA_TARGETS;STEIN_ESRRA_TARGETS_UP;TGACCTTG_V$SF1_Q6;TGACCTY_V$ERR1_Q2;TGANTCA_V$AP1_C;TGCTGAY_UNKNOWN;TGGAAA_V$NFAT_Q4_01;TTANTCA_UNKNOWN;TTGCACT,MIR-130A,MIR-301,MIR-130B;TTGTTT_V$FOXO4_01;TTTGCAG,MIR-518A-2;V$AFP1_Q6;V$AP1_01;V$AP1_Q2;V$AP1_Q4;V$AP1_Q4_01;V$BACH1_01;V$CHOP_01;V$ELF1_Q6;V$ERR1_Q2;V$FOXD3_01;V$FOXO1_01;V$FOXO1_02;V$FOXO4_01;V$FREAC3_01;V$GATA4_Q3;V$HFH1_01;V$HFH8_01;V$HMGIY_Q6;V$HNF3B_01;V$HNF6_Q6;V$HP1SITEFACTOR_Q6;V$HSF1_01;V$LEF1_Q6;V$MYB_Q3;V$MYB_Q5_01;V$MYB_Q6;V$NCX_01;V$NF1_Q6;V$NF1_Q6_01;V$NFAT_Q4_01;V$NFAT_Q6;V$PU1_Q6;V$SOX5_01;V$STAT4_01;V$STAT5A_04;V$STAT6_02;V$TCF4_Q5;V$TST1_01;WANG_RESPONSE_TO_GSK3_INHIBITOR_SB216763_DN;WTGAAAT_UNKNOWN;YAGI_AML_WITH_T_8_21_TRANSLOCATION;YCATTAA_UNKNOWN;YTATTTTNR_V$MEF2_02;ZHENG_BOUND_BY_FOXP3;ZWANG_CLASS_1_TRANSIENTLY_INDUCED_BY_EGF			GO:0005654;GO:0044422;GO:0044424;GO:0044428;GO:0044446;GO:0044464		SM00248	5	3	3	7.8	5	5	112.96	0.00043554	4.0323	60107000	8	0.001	23.8741	0.001	19.4686	19.7377	19.6441	23.327	21.7104	23.7485	22.7099	0.001	22.82
	1.04447	0.479144		0.0569013	-0.111303	ANR44_HUMAN	ANR44_HUMANSerine/threonine-proteinphosphatase6regulatoryankyrinrepeatsubunitB	Q8N8A2	ANR44_HUMAN Serine/threonine-protein phosphatase 6 regulatory ankyrin repeat subunit B	ANKRD44	ANKRD44	COG0666						BERNARD_PPAPDC1B_TARGETS_UP;chr2q33;CTTTGA_V$LEF1_Q2;GATAAGR_V$GATA_C;GCNP_SHH_UP_EARLY.V1_DN;GOBERT_OLIGODENDROCYTE_DIFFERENTIATION_DN;GSE10094_LCMV_VS_LISTERIA_IND_EFF_CD4_TCELL_UP;GSE12366_PLASMA_CELL_VS_MEMORY_BCELL_DN;GSE14308_TH1_VS_TH17_UP;GSE14308_TH17_VS_NATURAL_TREG_DN;GSE16522_ANTI_CD3CD28_STIM_VS_UNSTIM_MEMORY_CD8_TCELL_DN;GSE17721_12H_VS_24H_PAM3CSK4_BMDM_DN;GSE17721_4_VS_24H_CPG_BMDM_UP;GSE17721_POLYIC_VS_CPG_24H_BMDM_UP;GSE17721_POLYIC_VS_CPG_6H_BMDM_UP;GSE17721_POLYIC_VS_GARDIQUIMOD_16H_BMDM_UP;GSE17721_POLYIC_VS_GARDIQUIMOD_6H_BMDM_UP;GSE20715_0H_VS_6H_OZONE_TLR4_KO_LUNG_DN;GSE20715_WT_VS_TLR4_KO_LUNG_UP;GSE2706_2H_VS_8H_R848_AND_LPS_STIM_DC_UP;GSE27786_CD4_TCELL_VS_MONO_MAC_UP;GSE27786_CD8_TCELL_VS_MONO_MAC_UP;GSE27786_LIN_NEG_VS_ERYTHROBLAST_UP;GSE27786_NKCELL_VS_MONO_MAC_UP;GSE27786_NKTCELL_VS_MONO_MAC_UP;GSE37416_0H_VS_6H_F_TULARENSIS_LVS_NEUTROPHIL_UP;GSE39820_CTRL_VS_IL1B_IL6_CD4_TCELL_UP;GSE39820_CTRL_VS_IL1B_IL6_IL23A_CD4_TCELL_UP;GSE39820_CTRL_VS_TGFBETA1_IL6_CD4_TCELL_UP;GSE39820_CTRL_VS_TGFBETA3_IL6_IL23A_CD4_TCELL_UP;JOHNSTONE_PARVB_TARGETS_3_DN;KATSANOU_ELAVL1_TARGETS_UP;MODULE_261;MODULE_358;MODULE_525;NIELSEN_GIST;PASQUALUCCI_LYMPHOMA_BY_GC_STAGE_DN;PILON_KLF1_TARGETS_DN;SANSOM_APC_TARGETS;TAAWWATAG_V$RSRFC4_Q2;TTANTCA_UNKNOWN;V$GATA1_02;WANG_SMARCE1_TARGETS_UP;WINTER_HYPOXIA_DN;YTATTTTNR_V$MEF2_02;ZHAN_MULTIPLE_MYELOMA_PR_DN;ZHENG_BOUND_BY_FOXP3;ZHENG_FOXP3_TARGETS_IN_T_LYMPHOCYTE_DN					SM00248	38	38	36	50.4	50.4	47.4	107.6	0	323.31	6717100000	461	29.392	29.4377	29.3624	29.0602	27.2597	27.2128	30.2532	29.5108	29.8656	28.1705	27.171	27.8572
	0.934958	-15.241		0.935831	-13.1393	ANS1A_HUMAN	ANS1A_HUMANAnkyrinrepeatandSAMdomain-containingprotein1A	Q92625	ANS1A_HUMAN Ankyrin repeat and SAM domain-containing protein 1A	ANKS1A	ANKS1A	COG0666		biological regulation;cell maturation;cell migration;cell motility;cell surface receptor linked signaling pathway;cellular component movement;cellular developmental process;cellular process;cellular response to stimulus;developmental maturation;developmental process;enzyme linked receptor protein signaling pathway;ephrin receptor signaling pathway;locomotion;neuron maturation;neuron remodeling;regulation of biological process;regulation of cellular process;response to stimulus;signal transduction;substrate-dependent cell migration;transmembrane receptor protein tyrosine kinase signaling pathway		cell part;cell projection;cytoplasm;intracellular organelle part;intracellular part;neuron projection;nuclear part;nucleoplasm;organelle part		AACTTT_UNKNOWN;ACACTAC,MIR-142-3P;ACTWSNACTNY_UNKNOWN;BILANGES_SERUM_SENSITIVE_GENES;CAGGTG_V$E12_Q6;CASORELLI_ACUTE_PROMYELOCYTIC_LEUKEMIA_UP;CCGNMNNTNACG_UNKNOWN;CGTSACG_V$PAX3_B;chr6p21;CREIGHTON_ENDOCRINE_THERAPY_RESISTANCE_2;DACOSTA_UV_RESPONSE_VIA_ERCC3_COMMON_DN;DACOSTA_UV_RESPONSE_VIA_ERCC3_DN;DAVICIONI_MOLECULAR_ARMS_VS_ERMS_UP;DOUGLAS_BMI1_TARGETS_DN;ESC_V6.5_UP_LATE.V1_UP;GCGNNANTTCC_UNKNOWN;GGGCATT,MIR-365;GGGCGGR_V$SP1_Q6;GOBERT_OLIGODENDROCYTE_DIFFERENTIATION_UP;GSE13411_IGM_VS_SWITCHED_MEMORY_BCELL_DN;GSE13485_CTRL_VS_DAY21_YF17D_VACCINE_PBMC_UP;GSE1432_CTRL_VS_IFNG_24H_MICROGLIA_UP;GSE17580_UNINFECTED_VS_S_MANSONI_INF_TEFF_UP;GSE17721_CTRL_VS_GARDIQUIMOD_4H_BMDM_UP;GSE17721_LPS_VS_GARDIQUIMOD_0.5H_BMDM_DN;GSE17721_LPS_VS_GARDIQUIMOD_6H_BMDM_UP;GSE17721_LPS_VS_PAM3CSK4_6H_BMDM_UP;GSE17721_LPS_VS_PAM3CSK4_8H_BMDM_UP;GSE17721_PAM3CSK4_VS_CPG_6H_BMDM_DN;GSE17721_POLYIC_VS_GARDIQUIMOD_0.5H_BMDM_DN;GSE17721_POLYIC_VS_PAM3CSK4_6H_BMDM_UP;GSE17974_0H_VS_12H_IN_VITRO_ACT_CD4_TCELL_DN;GSE17974_CTRL_VS_ACT_IL4_AND_ANTI_IL12_12H_CD4_TCELL_DN;GSE20715_0H_VS_6H_OZONE_LUNG_DN;GSE26928_NAIVE_VS_CENT_MEMORY_CD4_TCELL_UP;GSE29614_CTRL_VS_DAY3_TIV_FLU_VACCINE_PBMC_DN;GSE29618_PRE_VS_DAY7_FLU_VACCINE_MDC_DN;GSE360_HIGH_VS_LOW_DOSE_B_MALAYI_MAC_DN;GSE360_L_DONOVANI_VS_B_MALAYI_HIGH_DOSE_DC_DN;GSE360_L_DONOVANI_VS_B_MALAYI_LOW_DOSE_DC_DN;GTGACGY_V$E4F1_Q6;LEE_METASTASIS_AND_ALTERNATIVE_SPLICING_UP;LINSLEY_MIR16_TARGETS;MAGRANGEAS_MULTIPLE_MYELOMA_IGLL_VS_IGLK_DN;MGGAAGTG_V$GABP_B;MODULE_491;MODULE_568;NIELSEN_GIST;PETROVA_ENDOTHELIUM_LYMPHATIC_VS_BLOOD_UP;PILON_KLF1_TARGETS_DN;PKCA_DN.V1_DN;RGAANNTTC_V$HSF1_01;RIGGI_EWING_SARCOMA_PROGENITOR_UP;RODRIGUES_THYROID_CARCINOMA_POORLY_DIFFERENTIATED_DN;SCGGAAGY_V$ELK1_02;SHEDDEN_LUNG_CANCER_GOOD_SURVIVAL_A5;TACTTGA,MIR-26A,MIR-26B;TGAYRTCA_V$ATF3_Q6;TTGTTT_V$FOXO4_01;V$AHRARNT_01;V$AR_Q2;V$ATF4_Q2;V$EGR1_01;V$EGR2_01;V$EGR3_01;V$ELK1_01;V$MYCMAX_B;V$PAX2_01;V$PAX4_01;V$SP1_Q4_01;V$SP1_Q6;V$STAT_Q6;V$STAT1_01;V$TAXCREB_01;V$ZF5_B	GO:0006928;GO:0006929;GO:0007165;GO:0007166;GO:0007167;GO:0007169;GO:0009987;GO:0016322;GO:0016477;GO:0021700;GO:0032502;GO:0040011;GO:0042551;GO:0048013;GO:0048469;GO:0048869;GO:0048870;GO:0050789;GO:0050794;GO:0050896;GO:0051716;GO:0065007		GO:0005654;GO:0005737;GO:0042995;GO:0043005;GO:0044422;GO:0044424;GO:0044428;GO:0044446;GO:0044464		SM00248;SM00454;SM00462	1	1	1	1.9	1.9	1.9	123.11	0	7.4637	18995000	4	22.6342	23.0908	0.001	18.8933	20.0761	20.1093	0.001	0.001	0.001	0.001	19.6589	0.001
	0.427243	7.08077	+	1.03572	14.9804	ANKZ1_HUMAN	ANKZ1_HUMANAnkyrinrepeatandzincfingerdomain-containingprotein1	Q9H8Y5	ANKZ1_HUMAN Ankyrin repeat and zinc finger domain-containing protein 1	ANKZF1	ANKZF1	NOG323124			binding;cation binding;ion binding;metal ion binding	cell part;membrane		AAAGACA,MIR-511;AATGGAG,MIR-136;BAKKER_FOXO3_TARGETS_DN;CAGCTG_V$AP4_Q5;CAGNWMCNNNGAC_UNKNOWN;CATRRAGC_UNKNOWN;CGCTGCT,MIR-503;chr2q35;CSR_EARLY_UP.V1_DN;CTCCAAG,MIR-432;EBAUER_TARGETS_OF_PAX3_FOXO1_FUSION_UP;ELVIDGE_HIF1A_AND_HIF2A_TARGETS_DN;ELVIDGE_HIF1A_TARGETS_DN;ELVIDGE_HYPOXIA_UP;FOSTER_KDM1A_TARGETS_DN;GACAGGG,MIR-339;GSE10239_MEMORY_VS_KLRG1HIGH_EFF_CD8_TCELL_UP;GSE11864_CSF1_IFNG_VS_CSF1_IFNG_PAM3CYS_IN_MAC_UP;GSE11864_CSF1_VS_CSF1_IFNG_IN_MAC_UP;GSE12845_IGD_POS_BLOOD_VS_DARKZONE_GC_TONSIL_BCELL_UP;GSE12845_IGD_POS_BLOOD_VS_PRE_GC_TONSIL_BCELL_UP;GSE12845_IGD_POS_VS_NEG_BLOOD_BCELL_UP;GSE13484_UNSTIM_VS_YF17D_VACCINE_STIM_PBMC_UP;GSE14000_TRANSLATED_RNA_VS_MRNA_DC_UP;GSE1460_NAIVE_CD4_TCELL_CORD_BLOOD_VS_THYMIC_STROMAL_CELL_UP;GSE15930_STIM_VS_STIM_AND_IFNAB_24H_CD8_T_CELL_UP;GSE15930_STIM_VS_STIM_AND_IFNAB_72H_CD8_T_CELL_UP;GSE15930_STIM_VS_STIM_AND_IL-12_72H_CD8_T_CELL_DN;GSE15930_STIM_VS_STIM_AND_TRICHOSTATINA_24H_CD8_T_CELL_UP;GSE15930_STIM_VS_STIM_AND_TRICHOSTATINA_72H_CD8_T_CELL_UP;GSE17721_CPG_VS_GARDIQUIMOD_16H_BMDM_DN;GSE17721_CPG_VS_GARDIQUIMOD_1H_BMDM_UP;GSE17721_CTRL_VS_CPG_24H_BMDM_UP;GSE17721_POLYIC_VS_CPG_2H_BMDM_DN;GSE17721_POLYIC_VS_GARDIQUIMOD_1H_BMDM_UP;GSE17974_0.5H_VS_72H_IL4_AND_ANTI_IL12_ACT_CD4_TCELL_DN;GSE17974_0H_VS_72H_IN_VITRO_ACT_CD4_TCELL_DN;GSE17974_1.5H_VS_72H_IL4_AND_ANTI_IL12_ACT_CD4_TCELL_DN;GSE17974_1H_VS_72H_UNTREATED_IN_VITRO_CD4_TCELL_DN;GSE17974_CTRL_VS_ACT_IL4_AND_ANTI_IL12_72H_CD4_TCELL_DN;GSE22886_NAIVE_CD4_TCELL_VS_12H_ACT_TH1_UP;GSE22886_NAIVE_CD4_TCELL_VS_MEMORY_TCELL_UP;GSE32423_MEMORY_VS_NAIVE_CD8_TCELL_UP;GSE37416_CTRL_VS_3H_F_TULARENSIS_LVS_NEUTROPHIL_DN;GSE37416_CTRL_VS_6H_F_TULARENSIS_LVS_NEUTROPHIL_DN;GSE3982_EFF_MEMORY_VS_CENT_MEMORY_CD4_TCELL_DN;GSE3982_MAC_VS_NKCELL_DN;GSE3982_MAC_VS_TH2_DN;GSE9006_HEALTHY_VS_TYPE_1_DIABETES_PBMC_1MONTH_POST_DX_DN;GTACTGT,MIR-101;HELLER_HDAC_TARGETS_UP;IVANOVA_HEMATOPOIESIS_STEM_CELL_AND_PROGENITOR;KRIEG_HYPOXIA_NOT_VIA_KDM3A;MARSON_BOUND_BY_FOXP3_UNSTIMULATED;MODULE_163;MODULE_48;MODULE_95;PRC2_EDD_UP.V1_UP;SHAFFER_IRF4_TARGETS_IN_ACTIVATED_DENDRITIC_CELL;TTGTTT_V$FOXO4_01;V$AP2_Q3;V$MYB_Q3;V$MYCMAX_B;V$STAT5A_02;ZWANG_DOWN_BY_2ND_EGF_PULSE;ZWANG_TRANSIENTLY_UP_BY_1ST_EGF_PULSE_ONLY		GO:0005488;GO:0043167;GO:0043169;GO:0046872	GO:0016020;GO:0044464		SM00248;SM00355	3	3	3	10.1	10.1	10.1	80.926	0.00042699	3.5065	16605000	5	0.001	0.001	0.001	20.2911	0.001	0.001	0.001	0.001	21.2433	20.7957	21.4956	22.9429
	0.312537	7.90738	+	4.14308	-21.915	ANO6_HUMAN	ANO6_HUMANAnoctamin-6	Q4KMQ2	ANO6_HUMAN Anoctamin-6	ANO6	ANO6	NOG320103		activation of blood coagulation via clotting cascade;anatomical structure development;anion transport;biological regulation;biomineral tissue development;blood coagulation;bone mineralization;bone mineralization involved in bone maturation;cation transport;cell chemotaxis;cell migration;cell motility;cellular component movement;cellular component organization;cellular component organization or biogenesis;cellular membrane organization;cellular process;cellular response to chemical stimulus;cellular response to stimulus;chemotaxis;chloride transport;coagulation;dendritic cell chemotaxis;developmental process;establishment of localization;hemostasis;immune system process;inorganic anion transport;ion transmembrane transport;ion transport;leukocyte chemotaxis;leukocyte migration;locomotion;membrane organization;multicellular organismal process;phosphatidylserine exposure on blood platelet;phospholipid scrambling;plasma membrane organization;positive regulation of apoptosis;positive regulation of biological process;positive regulation of blood coagulation;positive regulation of cell death;positive regulation of cellular process;positive regulation of coagulation;positive regulation of endothelial cell apoptosis;positive regulation of multicellular organismal process;positive regulation of programmed cell death;regulation of apoptosis;regulation of biological process;regulation of biological quality;regulation of blood coagulation;regulation of body fluid levels;regulation of cell death;regulation of cellular process;regulation of coagulation;regulation of endothelial cell apoptosis;regulation of membrane lipid distribution;regulation of multicellular organismal process;regulation of programmed cell death;regulation of response to external stimulus;regulation of response to stimulus;regulation of response to stress;regulation of wound healing;response to chemical stimulus;response to external stimulus;response to stimulus;taxis;tissue development;transmembrane transport;transport	anion channel activity;anion transmembrane transporter activity;calcium activated cation channel activity;cation channel activity;cation transmembrane transporter activity;channel activity;chloride channel activity;gated channel activity;intracellular calcium activated chloride channel activity;ion channel activity;ion gated channel activity;ion transmembrane transporter activity;lipid transporter activity;passive transmembrane transporter activity;phospholipid scramblase activity;phospholipid transporter activity;substrate-specific channel activity;substrate-specific transmembrane transporter activity;substrate-specific transporter activity;transmembrane transporter activity;transporter activity;voltage-gated anion channel activity;voltage-gated channel activity;voltage-gated chloride channel activity;voltage-gated ion channel activity	cell part;cell surface;chloride channel complex;extracellular membrane-bounded organelle;extracellular organelle;extracellular region part;extracellular vesicular exosome;intracellular;ion channel complex;macromolecular complex;membrane;membrane part;membrane-bounded organelle;membrane-bounded vesicle;organelle;plasma membrane;protein complex;vesicle		AAGCACT,MIR-520F;ACEVEDO_LIVER_TUMOR_VS_NORMAL_ADJACENT_TISSUE_UP;AGCACTT,MIR-93,MIR-302A,MIR-302B,MIR-302C,MIR-302D,MIR-372,MIR-373,MIR-520E,MIR-520A,MIR-526B,MIR-520B,MIR-520C,MIR-520D;ALONSO_METASTASIS_UP;BOYLAN_MULTIPLE_MYELOMA_D_CLUSTER_DN;CHEN_METABOLIC_SYNDROM_NETWORK;chr12q12;DODD_NASOPHARYNGEAL_CARCINOMA_DN;DUTERTRE_ESTRADIOL_RESPONSE_24HR_DN;EHLERS_ANEUPLOIDY_DN;GCACTTT,MIR-17-5P,MIR-20A,MIR-106A,MIR-106B,MIR-20B,MIR-519D;GEORGES_TARGETS_OF_MIR192_AND_MIR215;GSE11864_CSF1_VS_CSF1_PAM3CYS_IN_MAC_UP;GSE17974_2H_VS_72H_UNTREATED_IN_VITRO_CD4_TCELL_DN;GSE26928_NAIVE_VS_CENT_MEMORY_CD4_TCELL_DN;GSE26928_NAIVE_VS_CXCR5_POS_CD4_TCELL_DN;GSE31082_DN_VS_CD4_SP_THYMOCYTE_UP;GSE31082_DN_VS_CD8_SP_THYMOCYTE_UP;KRIEG_HYPOXIA_NOT_VIA_KDM3A;LOPEZ_MBD_TARGETS;MILI_PSEUDOPODIA_HAPTOTAXIS_DN;NUYTTEN_NIPP1_TARGETS_DN;PEDRIOLI_MIR31_TARGETS_DN;ZWANG_CLASS_3_TRANSIENTLY_INDUCED_BY_EGF	GO:0002376;GO:0002407;GO:0002543;GO:0006810;GO:0006811;GO:0006812;GO:0006820;GO:0006821;GO:0006928;GO:0006935;GO:0007009;GO:0007596;GO:0007599;GO:0009605;GO:0009888;GO:0009987;GO:0010941;GO:0010942;GO:0015698;GO:0016043;GO:0016044;GO:0016477;GO:0017121;GO:0030193;GO:0030194;GO:0030282;GO:0030595;GO:0031214;GO:0032101;GO:0032501;GO:0032502;GO:0034220;GO:0035630;GO:0040011;GO:0042221;GO:0042330;GO:0042981;GO:0043065;GO:0043067;GO:0043068;GO:0048518;GO:0048522;GO:0048583;GO:0048856;GO:0048870;GO:0050789;GO:0050794;GO:0050817;GO:0050818;GO:0050820;GO:0050878;GO:0050896;GO:0050900;GO:0051234;GO:0051239;GO:0051240;GO:0051716;GO:0055085;GO:0060326;GO:0061024;GO:0061041;GO:0065007;GO:0065008;GO:0070887;GO:0071840;GO:0080134;GO:0097035;GO:0097045;GO:2000351;GO:2000353	GO:0005215;GO:0005216;GO:0005227;GO:0005229;GO:0005244;GO:0005247;GO:0005253;GO:0005254;GO:0005261;GO:0005319;GO:0005548;GO:0008308;GO:0008324;GO:0008509;GO:0015075;GO:0015267;GO:0017128;GO:0022803;GO:0022832;GO:0022836;GO:0022838;GO:0022839;GO:0022857;GO:0022891;GO:0022892	GO:0005622;GO:0005886;GO:0009986;GO:0016020;GO:0031982;GO:0031988;GO:0032991;GO:0034702;GO:0034707;GO:0043226;GO:0043227;GO:0043230;GO:0043234;GO:0044421;GO:0044425;GO:0044464;GO:0065010;GO:0070062	REACT_160189		5	5	5	8.2	8.2	8.2	106.16	0	9.3862	41561000	11	0.001	0.001	21.3184	24.4881	20.3385	20.9212	22.6731	22.3684	0.001	0.001	0.001	0.001
	0.0389618	-0.0194327		2.29733	1.45349	AN32A_HUMAN;AN32C_HUMAN	AN32A_HUMANAcidicleucine-richnuclearphosphoprotein32familymemberA	P39687	AN32A_HUMAN Acidic leucine-rich nuclear phosphoprotein 32 family member A	ANP32A	ANP32A	NOG322008		biological regulation;biosynthetic process;cellular biosynthetic process;cellular macromolecule biosynthetic process;cellular macromolecule metabolic process;cellular metabolic process;cellular nitrogen compound metabolic process;cellular process;cellular response to stimulus;establishment of localization;establishment of localization in cell;gene expression;intracellular signal transduction;intracellular transport;macromolecule biosynthetic process;macromolecule metabolic process;metabolic process;nitrogen compound metabolic process;nuclear transport;nucleic acid metabolic process;nucleobase-containing compound metabolic process;nucleocytoplasmic transport;primary metabolic process;regulation of biological process;regulation of biosynthetic process;regulation of cellular biosynthetic process;regulation of cellular macromolecule biosynthetic process;regulation of cellular metabolic process;regulation of cellular process;regulation of gene expression;regulation of macromolecule biosynthetic process;regulation of macromolecule metabolic process;regulation of metabolic process;regulation of nitrogen compound metabolic process;regulation of nucleobase-containing compound metabolic process;regulation of primary metabolic process;regulation of RNA metabolic process;regulation of transcription, DNA-dependent;response to stimulus;RNA biosynthetic process;RNA metabolic process;signal transduction;transcription, DNA-dependent;transport		cell part;cytoplasm;cytoplasmic part;endoplasmic reticulum;intracellular membrane-bounded organelle;intracellular organelle;intracellular organelle part;intracellular part;membrane-bounded organelle;nuclear part;nucleoplasm;nucleus;organelle;organelle part;perinuclear region of cytoplasm		AACTTT_UNKNOWN;AMUNDSON_POOR_SURVIVAL_AFTER_GAMMA_RADIATION_2G;BENPORATH_NANOG_TARGETS;BENPORATH_SOX2_TARGETS;BERNARD_PPAPDC1B_TARGETS_UP;BIOCARTA_SET_PATHWAY;BLUM_RESPONSE_TO_SALIRASIB_DN;BROWNE_HCMV_INFECTION_10HR_DN;BUYTAERT_PHOTODYNAMIC_THERAPY_STRESS_DN;BYSTRYKH_HEMATOPOIESIS_STEM_CELL_AND_BRAIN_QTL_TRANS;CAGCTG_V$AP4_Q5;CAGGTA_V$AREB6_01;CAGGTG_V$E12_Q6;CELLULAR_LOCALIZATION;CHEN_HOXA5_TARGETS_9HR_DN;chr15q22;CTTTGT_V$LEF1_Q2;CYTOPLASM;CYTOPLASMIC_PART;DARWICHE_PAPILLOMA_RISK_HIGH_DN;DARWICHE_PAPILLOMA_RISK_LOW_DN;DARWICHE_SKIN_TUMOR_PROMOTER_DN;DARWICHE_SQUAMOUS_CELL_CARCINOMA_DN;DELACROIX_RAR_BOUND_ES;DIAZ_CHRONIC_MEYLOGENOUS_LEUKEMIA_UP;DIRMEIER_LMP1_RESPONSE_LATE_UP;ENDOPLASMIC_RETICULUM;ENK_UV_RESPONSE_EPIDERMIS_UP;ENK_UV_RESPONSE_KERATINOCYTE_DN;ESTABLISHMENT_OF_CELLULAR_LOCALIZATION;ESTABLISHMENT_OF_LOCALIZATION;FLECHNER_BIOPSY_KIDNEY_TRANSPLANT_OK_VS_DONOR_UP;FULCHER_INFLAMMATORY_RESPONSE_LECTIN_VS_LPS_UP;GACTGTT,MIR-212,MIR-132;GARY_CD5_TARGETS_DN;GAUSSMANN_MLL_AF4_FUSION_TARGETS_G_UP;GCANCTGNY_V$MYOD_Q6;GGGAGGRR_V$MAZ_Q6;GGGCGGR_V$SP1_Q6;GRADE_COLON_CANCER_UP;GRADE_COLON_VS_RECTAL_CANCER_DN;GRAESSMANN_APOPTOSIS_BY_SERUM_DEPRIVATION_DN;GSE10239_MEMORY_VS_KLRG1INT_EFF_CD8_TCELL_DN;GSE11057_CD4_EFF_MEM_VS_PBMC_DN;GSE12845_NAIVE_VS_DARKZONE_GC_TONSIL_BCELL_DN;GSE14026_TH1_VS_TH17_DN;GSE1460_INTRATHYMIC_T_PROGENITOR_VS_NAIVE_CD4_TCELL_ADULT_BLOOD_UP;GSE17580_TREG_VS_TEFF_UP;GSE17721_CPG_VS_GARDIQUIMOD_8H_BMDM_DN;GSE17721_LPS_VS_POLYIC_12H_BMDM_UP;GSE17721_LPS_VS_POLYIC_16H_BMDM_UP;GSE17721_PAM3CSK4_VS_GADIQUIMOD_12H_BMDM_DN;GSE17721_POLYIC_VS_PAM3CSK4_12H_BMDM_DN;GSE18791_CTRL_VS_NEWCASTLE_VIRUS_DC_2H_UP;GSE18791_CTRL_VS_NEWCASTLE_VIRUS_DC_4H_UP;GSE18791_CTRL_VS_NEWCASTLE_VIRUS_DC_8H_UP;GSE20715_0H_VS_24H_OZONE_LUNG_UP;GSE20715_0H_VS_6H_OZONE_LUNG_UP;GSE20715_WT_VS_TLR4_KO_6H_OZONE_LUNG_DN;GSE26928_NAIVE_VS_EFF_MEMORY_CD4_TCELL_UP;GSE27786_CD8_TCELL_VS_NKCELL_DN;GSE27786_ERYTHROBLAST_VS_NEUTROPHIL_DN;GSE29618_LAIV_VS_TIV_FLU_VACCINE_DAY7_PDC_DN;GSE29618_PRE_VS_DAY7_POST_TIV_FLU_VACCINE_PDC_DN;GSE32423_IL7_VS_IL7_IL4_MEMORY_CD8_TCELL_DN;GSE339_CD4POS_VS_CD8POS_DC_UP;GSE339_EX_VIVO_VS_IN_CULTURE_CD4CD8DN_DC_UP;GSE360_CTRL_VS_B_MALAYI_HIGH_DOSE_DC_UP;GSE360_CTRL_VS_L_DONOVANI_DC_UP;GSE360_CTRL_VS_M_TUBERCULOSIS_DC_UP;GSE360_DC_VS_MAC_B_MALAYI_HIGH_DOSE_UP;GSE360_DC_VS_MAC_B_MALAYI_LOW_DOSE_UP;GSE360_HIGH_DOSE_B_MALAYI_VS_M_TUBERCULOSIS_DC_UP;GSE360_LOW_DOSE_B_MALAYI_VS_M_TUBERCULOSIS_DC_UP;GSE7460_CD8_TCELL_VS_CD4_TCELL_ACT_DN;GSE7460_FOXP3_MUT_VS_HET_ACT_TCONV_DN;GSE8515_CTRL_VS_IL1_4H_STIM_MAC_UP;GSE9006_HEALTHY_VS_TYPE_1_DIABETES_PBMC_1MONTH_POST_DX_UP;GSE9006_TYPE_1_DIABETES_AT_DX_VS_1MONTH_POST_DX_PBMC_UP;GSE9650_NAIVE_VS_MEMORY_CD8_TCELL_UP;GSE9988_LOW_LPS_VS_ANTI_TREM1_AND_LPS_MONOCYTE_UP;GSE9988_LPS_VS_LPS_AND_ANTI_TREM1_MONOCYTE_UP;HOFFMANN_LARGE_TO_SMALL_PRE_BII_LYMPHOCYTE_UP;INTRACELLULAR_SIGNALING_CASCADE;INTRACELLULAR_TRANSPORT;KAECH_NAIVE_VS_MEMORY_CD8_TCELL_UP;KIM_WT1_TARGETS_12HR_DN;KIM_WT1_TARGETS_8HR_DN;KINSEY_TARGETS_OF_EWSR1_FLII_FUSION_UP;LA_MEN1_TARGETS;LOPEZ_TRANSLATION_VIA_FN1_SIGNALING;MARIADASON_RESPONSE_TO_BUTYRATE_SULINDAC_6;MODULE_198;MODULE_98;MONNIER_POSTRADIATION_TUMOR_ESCAPE_DN;MORF_ACP1;MORF_BUB3;MORF_CDC16;MORF_DEAF1;MORF_DNMT1;MORF_GNB1;MORF_HDAC1;MORF_HDAC2;MORF_PPP1CC;MORF_PRKDC;MORF_PTPN11;MORF_RAD23A;MORF_RRM1;MORF_XRCC5;MORI_PLASMA_CELL_DN;MUELLER_PLURINET;MYAATNNNNNNNGGC_UNKNOWN;NUCLEAR_TRANSPORT;NUCLEOCYTOPLASMIC_TRANSPORT;NUCLEUS;NUYTTEN_EZH2_TARGETS_DN;NUYTTEN_NIPP1_TARGETS_DN;PERINUCLEAR_REGION_OF_CYTOPLASM;PID_ERA_GENOMIC_PATHWAY;PILON_KLF1_TARGETS_DN;PUJANA_ATM_PCC_NETWORK;PUJANA_BRCA1_PCC_NETWORK;RAO_BOUND_BY_SALL4;RASHI_RESPONSE_TO_IONIZING_RADIATION_5;RCGCANGCGY_V$NRF1_Q6;REACTOME_METABOLISM_OF_MRNA;REACTOME_METABOLISM_OF_RNA;REACTOME_REGULATION_OF_MRNA_STABILITY_BY_PROTEINS_THAT_BIND_AU_RICH_ELEMENTS;RGAGGAARY_V$PU1_Q6;RHEIN_ALL_GLUCOCORTICOID_THERAPY_DN;RICKMAN_TUMOR_DIFFERENTIATED_MODERATELY_VS_POORLY_DN;RICKMAN_TUMOR_DIFFERENTIATED_WELL_VS_POORLY_UP;RTAAACA_V$FREAC2_01;RUTELLA_RESPONSE_TO_CSF2RB_AND_IL4_DN;RUTELLA_RESPONSE_TO_HGF_DN;RUTELLA_RESPONSE_TO_HGF_VS_CSF2RB_AND_IL4_DN;SAFFORD_T_LYMPHOCYTE_ANERGY;SCHLOSSER_SERUM_RESPONSE_DN;SENESE_HDAC3_TARGETS_DN;SHEN_SMARCA2_TARGETS_UP;SIGNAL_TRANSDUCTION;SMID_BREAST_CANCER_ERBB2_UP;SPIELMAN_LYMPHOBLAST_EUROPEAN_VS_ASIAN_DN;TARTE_PLASMA_CELL_VS_PLASMABLAST_DN;TGCCAAR_V$NF1_Q6;TGGAAA_V$NFAT_Q4_01;THUM_SYSTOLIC_HEART_FAILURE_UP;TIEN_INTESTINE_PROBIOTICS_2HR_UP;TRANSPORT;UEDA_PERIFERAL_CLOCK;V$AHR_Q5;V$AP2_Q6_01;V$AP4_Q5;V$CEBP_Q3;V$E2F_03;V$LMO2COM_01;V$MEF2_01;V$MTF1_Q4;V$NF1_Q6_01;V$NFAT_Q4_01;V$NFKB_C;V$POU3F2_02;V$RP58_01;V$SP1_Q2_01;V$SP1_Q4_01;V$SP1_Q6;V$SP1_Q6_01;V$SREBP1_Q6;V$TFIII_Q6;V$ZIC3_01;WEINMANN_ADAPTATION_TO_HYPOXIA_DN;WEINMANN_ADAPTATION_TO_HYPOXIA_UP;WTTGKCTG_UNKNOWN;XU_CREBBP_TARGETS_DN;YGCGYRCGC_UNKNOWN;ZHAN_MULTIPLE_MYELOMA_CD1_AND_CD2_DN;ZHOU_INFLAMMATORY_RESPONSE_LIVE_DN;ZHU_CMV_8_HR_DN;ZHU_CMV_ALL_DN	GO:0006139;GO:0006351;GO:0006355;GO:0006807;GO:0006810;GO:0006913;GO:0007165;GO:0008152;GO:0009058;GO:0009059;GO:0009889;GO:0009987;GO:0010467;GO:0010468;GO:0010556;GO:0016070;GO:0019219;GO:0019222;GO:0031323;GO:0031326;GO:0032774;GO:0034641;GO:0034645;GO:0035556;GO:0043170;GO:0044237;GO:0044238;GO:0044249;GO:0044260;GO:0046907;GO:0050789;GO:0050794;GO:0050896;GO:0051169;GO:0051171;GO:0051234;GO:0051252;GO:0051649;GO:0051716;GO:0060255;GO:0065007;GO:0080090;GO:0090304;GO:2000112		GO:0005634;GO:0005654;GO:0005737;GO:0005783;GO:0043226;GO:0043227;GO:0043229;GO:0043231;GO:0044422;GO:0044424;GO:0044428;GO:0044444;GO:0044446;GO:0044464;GO:0048471	REACT_25218	SM00446	15	15	13	41.8	41.8	36.5	28.585	0	323.31	23565000000	586	31.2695	31.1852	31.3658	29.6676	29.4694	29.0195	31.4069	31.4234	30.9319	30.6809	30.6456	31.1904
	1.45394	-0.327503		2.25399	3.84912	AN32B_HUMAN	AN32B_HUMANAcidicleucine-richnuclearphosphoprotein32familymemberB	Q92688	AN32B_HUMAN Acidic leucine-rich nuclear phosphoprotein 32 family member B	ANP32B	ANP32B	NOG322008		activation of caspase activity;anatomical structure development;biological regulation;cellular component assembly;cellular component assembly at cellular level;cellular component organization;cellular component organization at cellular level;cellular component organization or biogenesis;cellular component organization or biogenesis at cellular level;cellular macromolecular complex assembly;cellular macromolecular complex subunit organization;cellular process;chromatin organization;chromosome organization;developmental process;inner ear development;macromolecular complex assembly;macromolecular complex subunit organization;negative regulation of biological process;negative regulation of cell differentiation;negative regulation of cellular process;negative regulation of developmental process;nucleosome assembly;nucleosome organization;organelle organization;palate development;positive regulation of biological process;positive regulation of caspase activity;positive regulation of catalytic activity;positive regulation of hydrolase activity;positive regulation of intracellular protein transport;positive regulation of intracellular transport;positive regulation of molecular function;positive regulation of nucleocytoplasmic transport;positive regulation of peptidase activity;positive regulation of protein export from nucleus;positive regulation of protein transport;positive regulation of transport;protein-DNA complex assembly;protein-DNA complex subunit organization;regulation of biological process;regulation of catalytic activity;regulation of cell differentiation;regulation of cellular localization;regulation of cellular process;regulation of cysteine-type endopeptidase activity;regulation of cysteine-type endopeptidase activity involved in apoptotic process;regulation of developmental process;regulation of endopeptidase activity;regulation of establishment of protein localization;regulation of hydrolase activity;regulation of intracellular protein transport;regulation of intracellular transport;regulation of localization;regulation of metabolic process;regulation of molecular function;regulation of nucleocytoplasmic transport;regulation of peptidase activity;regulation of protein export from nucleus;regulation of protein localization;regulation of protein transport;regulation of transport;system development;vasculature development;ventricular system development	binding;enzyme binding;histone binding;protein binding;RNA polymerase binding	cell part;cytoplasm;extracellular membrane-bounded organelle;extracellular organelle;extracellular region part;extracellular vesicular exosome;intracellular membrane-bounded organelle;intracellular organelle;intracellular part;membrane-bounded organelle;membrane-bounded vesicle;nucleus;organelle;vesicle		ACATTCC,MIR-1,MIR-206;AMUNDSON_POOR_SURVIVAL_AFTER_GAMMA_RADIATION_2G;BENPORATH_CYCLING_GENES;BENPORATH_NANOG_TARGETS;BENPORATH_SOX2_TARGETS;BLALOCK_ALZHEIMERS_DISEASE_INCIPIENT_UP;BLALOCK_ALZHEIMERS_DISEASE_UP;BRUINS_UVC_RESPONSE_LATE;CHICAS_RB1_TARGETS_SENESCENT;chr9q22;CREIGHTON_ENDOCRINE_THERAPY_RESISTANCE_1;CTTTGTA,MIR-524;DAIRKEE_CANCER_PRONE_RESPONSE_BPA_E2;FLECHNER_PBL_KIDNEY_TRANSPLANT_OK_VS_DONOR_UP;GCM_ANP32B;GCM_CSNK2B;GCM_HDAC1;GNF2_ANP32B;GNF2_DEK;GNF2_HAT1;GNF2_MCM5;GNF2_SMC4L1;GRAESSMANN_APOPTOSIS_BY_DOXORUBICIN_DN;GSE11864_UNTREATED_VS_CSF1_IFNG_PAM3CYS_IN_MAC_UP;GSE12366_GC_VS_NAIVE_BCELL_UP;GSE12366_PLASMA_CELL_VS_MEMORY_BCELL_DN;GSE12845_IGD_POS_BLOOD_VS_PRE_GC_TONSIL_BCELL_DN;GSE12845_NAIVE_VS_PRE_GC_TONSIL_BCELL_DN;GSE12845_PRE_GC_VS_DARKZONE_GC_TONSIL_BCELL_DN;GSE13229_MATURE_VS_INTMATURE_NKCELL_DN;GSE13306_TREG_VS_TCONV_DN;GSE13484_12H_VS_3H_YF17D_VACCINE_STIM_PBMC_UP;GSE13484_3H_UNSTIM_VS_YF17D_VACCINE_STIM_PBMC_UP;GSE13484_UNSTIM_VS_YF17D_VACCINE_STIM_PBMC_UP;GSE13485_DAY3_VS_DAY7_YF17D_VACCINE_PBMC_UP;GSE14308_NAIVE_CD4_TCELL_VS_NATURAL_TREG_DN;GSE14308_TH1_VS_NATURAL_TREG_UP;GSE14308_TH1_VS_TH17_UP;GSE14308_TH2_VS_TH17_UP;GSE14350_IL2RB_KO_VS_WT_TEFF_DN;GSE15750_DAY6_VS_DAY10_EFF_CD8_TCELL_UP;GSE17721_0.5H_VS_12H_POLYIC_BMDM_UP;GSE17721_0.5H_VS_4H_LPS_BMDM_UP;GSE17721_0.5H_VS_8H_GARDIQUIMOD_BMDM_UP;GSE17721_CTRL_VS_CPG_2H_BMDM_UP;GSE17721_CTRL_VS_LPS_4H_BMDM_UP;GSE17721_CTRL_VS_PAM3CSK4_8H_BMDM_UP;GSE17721_CTRL_VS_POLYIC_6H_BMDM_UP;GSE17721_LPS_VS_GARDIQUIMOD_4H_BMDM_DN;GSE17721_PAM3CSK4_VS_GADIQUIMOD_1H_BMDM_DN;GSE17721_POLYIC_VS_CPG_12H_BMDM_DN;GSE17721_POLYIC_VS_GARDIQUIMOD_0.5H_BMDM_DN;GSE17721_POLYIC_VS_GARDIQUIMOD_1H_BMDM_DN;GSE17721_POLYIC_VS_GARDIQUIMOD_2H_BMDM_UP;GSE18791_UNSTIM_VS_NEWCATSLE_VIRUS_DC_6H_UP;GSE20151_CTRL_VS_FUSOBACT_NUCLEATUM_NEUTROPHIL_DN;GSE22886_NAIVE_TCELL_VS_NKCELL_UP;GSE27786_LIN_NEG_VS_NKCELL_UP;GSE27786_LIN_NEG_VS_NKTCELL_UP;GSE30083_SP1_VS_SP4_THYMOCYTE_UP;GSE360_CTRL_VS_B_MALAYI_LOW_DOSE_MAC_UP;GSE360_HIGH_DOSE_B_MALAYI_VS_M_TUBERCULOSIS_DC_UP;GSE3982_NEUTROPHIL_VS_CENT_MEMORY_CD4_TCELL_DN;GSE3982_NEUTROPHIL_VS_TH2_DN;GSE7460_CTRL_VS_FOXP3_OVEREXPR_TCONV_1_UP;HELLER_HDAC_TARGETS_SILENCED_BY_METHYLATION_DN;HOFFMANN_LARGE_TO_SMALL_PRE_BII_LYMPHOCYTE_UP;HSIAO_HOUSEKEEPING_GENES;JIANG_AGING_HYPOTHALAMUS_UP;JISON_SICKLE_CELL_DISEASE_DN;KIM_ALL_DISORDERS_OLIGODENDROCYTE_NUMBER_CORR_UP;LEI_MYB_TARGETS;LINDGREN_BLADDER_CANCER_CLUSTER_1_UP;LINDGREN_BLADDER_CANCER_WITH_LOH_IN_CHR9Q;LU_AGING_BRAIN_UP;MARKEY_RB1_ACUTE_LOF_DN;MARKEY_RB1_CHRONIC_LOF_UP;MILI_PSEUDOPODIA_CHEMOTAXIS_UP;MISSIAGLIA_REGULATED_BY_METHYLATION_DN;MORF_ACP1;MORF_ANP32B;MORF_AP2M1;MORF_BUB3;MORF_CCNI;MORF_CSNK2B;MORF_CTBP1;MORF_DEK;MORF_EIF3S6;MORF_FBL;MORF_G22P1;MORF_HDAC1;MORF_NPM1;MORF_PCNA;MORF_PPP1CA;MORF_PSMC1;MORF_RAD21;MORF_RAD23A;MORF_RAN;MORF_SART1;MORF_SKP1A;MORF_SOD1;MORF_UBE2I;MORI_SMALL_PRE_BII_LYMPHOCYTE_DN;PAL_PRMT5_TARGETS_UP;POTTI_CYTOXAN_SENSITIVITY;PUJANA_ATM_PCC_NETWORK;PUJANA_BRCA1_PCC_NETWORK;RHEIN_ALL_GLUCOCORTICOID_THERAPY_DN;SCHLOSSER_MYC_TARGETS_REPRESSED_BY_SERUM;SHEPARD_CRUSH_AND_BURN_MUTANT_DN;TOYOTA_TARGETS_OF_MIR34B_AND_MIR34C;WHITFIELD_CELL_CYCLE_G2_M;YAO_TEMPORAL_RESPONSE_TO_PROGESTERONE_CLUSTER_7;ZHAN_V1_LATE_DIFFERENTIATION_GENES_DN;ZHONG_RESPONSE_TO_AZACITIDINE_AND_TSA_DN	GO:0001944;GO:0006325;GO:0006334;GO:0006919;GO:0006996;GO:0009987;GO:0010952;GO:0016043;GO:0019222;GO:0021591;GO:0022607;GO:0032386;GO:0032388;GO:0032502;GO:0032879;GO:0032880;GO:0033157;GO:0034621;GO:0034622;GO:0034728;GO:0043085;GO:0043280;GO:0043281;GO:0043933;GO:0044093;GO:0045595;GO:0045596;GO:0046822;GO:0046824;GO:0046825;GO:0046827;GO:0048518;GO:0048519;GO:0048523;GO:0048731;GO:0048839;GO:0048856;GO:0050789;GO:0050790;GO:0050793;GO:0050794;GO:0051049;GO:0051050;GO:0051093;GO:0051222;GO:0051223;GO:0051276;GO:0051336;GO:0051345;GO:0052547;GO:0052548;GO:0060021;GO:0060341;GO:0065003;GO:0065004;GO:0065007;GO:0065009;GO:0070201;GO:0071824;GO:0071840;GO:0071841;GO:0071842;GO:0071844;GO:0090316;GO:2000116	GO:0005488;GO:0005515;GO:0019899;GO:0042393;GO:0070063	GO:0005634;GO:0005737;GO:0031982;GO:0031988;GO:0043226;GO:0043227;GO:0043229;GO:0043230;GO:0043231;GO:0044421;GO:0044424;GO:0044464;GO:0065010;GO:0070062		SM00446	12	10	10	34.3	29.1	29.1	28.787	0	191.15	12710000000	295	30.1589	29.9432	30.1361	27.6212	26.5993	26.3161	29.9093	29.6879	29.6586	31.8122	30.4495	29.8223
	2.48698	-0.904905		2.87328	3.57369	AN32E_HUMAN	AN32E_HUMANAcidicleucine-richnuclearphosphoprotein32familymemberE	Q9BTT0	AN32E_HUMAN Acidic leucine-rich nuclear phosphoprotein 32 family member E	ANP32E	ANP32E	NOG322008		ATP-dependent chromatin remodeling;cellular component organization;cellular component organization at cellular level;cellular component organization or biogenesis;cellular component organization or biogenesis at cellular level;cellular macromolecular complex subunit organization;cellular process;chromatin modification;chromatin organization;chromatin remodeling;chromosome organization;histone exchange;macromolecular complex subunit organization;nucleosome organization;organelle organization	binding;enzyme inhibitor activity;enzyme regulator activity;histone binding;phosphatase inhibitor activity;phosphatase regulator activity;protein binding	cell part;chromatin remodeling complex;chromosomal part;cytoplasmic membrane-bounded vesicle;cytoplasmic part;cytoplasmic vesicle;intracellular membrane-bounded organelle;intracellular organelle;intracellular organelle part;intracellular part;macromolecular complex;membrane-bounded organelle;membrane-bounded vesicle;nuclear chromosome part;nuclear part;nucleus;organelle;organelle part;protein complex;Swr1 complex;vesicle		AFFAR_YY1_TARGETS_DN;ATAGGAA,MIR-202;BENPORATH_CYCLING_GENES;BOYAULT_LIVER_CANCER_SUBCLASS_G3_UP;BRACHAT_RESPONSE_TO_CAMPTOTHECIN_DN;BROWNE_HCMV_INFECTION_10HR_UP;BROWNE_HCMV_INFECTION_14HR_UP;CAGTGTT,MIR-141,MIR-200A;CATTTCA,MIR-203;CCAWWNAAGG_V$SRF_Q4;CHANG_CYCLING_GENES;CHIARADONNA_NEOPLASTIC_TRANSFORMATION_CDC25_UP;CHIARADONNA_NEOPLASTIC_TRANSFORMATION_KRAS_UP;CHICAS_RB1_TARGETS_GROWING;chr1q22;CROONQUIST_IL6_DEPRIVATION_DN;CYTOPLASM;CYTOPLASMIC_MEMBRANE_BOUND_VESICLE;CYTOPLASMIC_PART;CYTOPLASMIC_VESICLE;DOANE_BREAST_CANCER_CLASSES_DN;DOANE_RESPONSE_TO_ANDROGEN_DN;ENZYME_INHIBITOR_ACTIVITY;ENZYME_REGULATOR_ACTIVITY;FARMER_BREAST_CANCER_APOCRINE_VS_BASAL;FARMER_BREAST_CANCER_APOCRINE_VS_LUMINAL;FLECHNER_PBL_KIDNEY_TRANSPLANT_OK_VS_DONOR_DN;FLECHNER_PBL_KIDNEY_TRANSPLANT_REJECTED_VS_OK_UP;FOURNIER_ACINAR_DEVELOPMENT_LATE_2;GNF2_ANP32B;GNF2_DEK;GNF2_HAT1;GNF2_RPA1;GNF2_RRM1;GNF2_SMC4L1;GOBERT_OLIGODENDROCYTE_DIFFERENTIATION_UP;GSE10325_BCELL_VS_LUPUS_BCELL_DN;GSE11924_TFH_VS_TH17_CD4_TCELL_DN;GSE12366_GC_VS_NAIVE_BCELL_UP;GSE12845_IGD_POS_BLOOD_VS_PRE_GC_TONSIL_BCELL_DN;GSE13306_LAMINA_PROPRIA_VS_SPLEEN_TREG_UP;GSE14769_40MIN_VS_360MIN_LPS_BMDM_UP;GSE17721_0.5H_VS_24H_POLYIC_BMDM_UP;GSE17721_12H_VS_24H_GARDIQUIMOD_BMDM_UP;GSE17721_CPG_VS_GARDIQUIMOD_12H_BMDM_DN;GSE17721_CTRL_VS_POLYIC_12H_BMDM_UP;GSE17721_POLYIC_VS_CPG_0.5H_BMDM_DN;GSE17721_POLYIC_VS_CPG_24H_BMDM_DN;GSE17974_0H_VS_48H_IN_VITRO_ACT_CD4_TCELL_DN;GSE20715_0H_VS_24H_OZONE_TLR4_KO_LUNG_UP;GSE22886_NAIVE_CD8_TCELL_VS_MEMORY_TCELL_DN;GSE28237_FOLLICULAR_VS_EARLY_GC_BCELL_DN;GSE339_EX_VIVO_VS_IN_CULTURE_CD4POS_DC_UP;GSE360_CTRL_VS_M_TUBERCULOSIS_MAC_DN;GSE360_CTRL_VS_T_GONDII_DC_DN;GSE360_T_GONDII_VS_B_MALAYI_HIGH_DOSE_DC_UP;GSE360_T_GONDII_VS_B_MALAYI_LOW_DOSE_DC_UP;GSE37416_CTRL_VS_48H_F_TULARENSIS_LVS_NEUTROPHIL_DN;GTGCAAT,MIR-25,MIR-32,MIR-92,MIR-363,MIR-367;HOFFMANN_LARGE_TO_SMALL_PRE_BII_LYMPHOCYTE_UP;IKEDA_MIR1_TARGETS_UP;JOHNSTONE_PARVB_TARGETS_2_DN;JOHNSTONE_PARVB_TARGETS_3_DN;KINSEY_TARGETS_OF_EWSR1_FLII_FUSION_UP;KOINUMA_COLON_CANCER_MSI_DN;KRIEG_HYPOXIA_VIA_KDM3A;LAIHO_COLORECTAL_CANCER_SERRATED_UP;LANDEMAINE_LUNG_METASTASIS;LEE_BMP2_TARGETS_DN;LI_INDUCED_T_TO_NATURAL_KILLER_DN;LIU_BREAST_CANCER;LIU_CMYB_TARGETS_UP;LIU_VMYB_TARGETS_UP;MARSON_BOUND_BY_E2F4_UNSTIMULATED;MARTENS_BOUND_BY_PML_RARA_FUSION;MARTORIATI_MDM4_TARGETS_FETAL_LIVER_DN;MEMBRANE_BOUND_VESICLE;MODULE_36;MODULE_453;MODULE_54;MOHANKUMAR_TLX1_TARGETS_UP;MORF_BUB1B;MORF_CCNF;MORF_EIF4E;MORI_IMMATURE_B_LYMPHOCYTE_DN;MORI_LARGE_PRE_BII_LYMPHOCYTE_UP;MORI_PRE_BI_LYMPHOCYTE_UP;NUCLEUS;NUYTTEN_NIPP1_TARGETS_DN;ONKEN_UVEAL_MELANOMA_UP;PAL_PRMT5_TARGETS_UP;PASQUALUCCI_LYMPHOMA_BY_GC_STAGE_DN;PECE_MAMMARY_STEM_CELL_UP;PENG_GLUCOSE_DEPRIVATION_DN;PHOSPHATASE_INHIBITOR_ACTIVITY;PHOSPHATASE_REGULATOR_ACTIVITY;PILON_KLF1_TARGETS_DN;PUJANA_ATM_PCC_NETWORK;PUJANA_BRCA1_PCC_NETWORK;PUJANA_BRCA2_PCC_NETWORK;PUJANA_CHEK2_PCC_NETWORK;PUJANA_XPRSS_INT_NETWORK;RACTNNRTTTNC_UNKNOWN;RHEIN_ALL_GLUCOCORTICOID_THERAPY_DN;ROSTY_CERVICAL_CANCER_PROLIFERATION_CLUSTER;SCHLOSSER_SERUM_RESPONSE_DN;SENESE_HDAC1_TARGETS_UP;SENESE_HDAC3_TARGETS_DN;SMID_BREAST_CANCER_BASAL_UP;SMID_BREAST_CANCER_LUMINAL_A_DN;SMID_BREAST_CANCER_LUMINAL_B_DN;SMID_BREAST_CANCER_RELAPSE_IN_BONE_DN;SMID_BREAST_CANCER_RELAPSE_IN_LUNG_UP;TGANNYRGCA_V$TCF11MAFG_01;TIEN_INTESTINE_PROBIOTICS_24HR_UP;TIEN_INTESTINE_PROBIOTICS_6HR_DN;UDAYAKUMAR_MED1_TARGETS_UP;V$E2F_03;V$E2F_Q2;V$E2F_Q4_01;V$E2F_Q6_01;V$EGR_Q6;V$FOXM1_01;V$NFAT_Q4_01;V$NFAT_Q6;V$SMAD_Q6;VANHARANTA_UTERINE_FIBROID_WITH_7Q_DELETION_UP;VECCHI_GASTRIC_CANCER_EARLY_UP;VESICLE;VIETOR_IFRD1_TARGETS;WAMUNYOKOLI_OVARIAN_CANCER_LMP_DN;WEI_MYCN_TARGETS_WITH_E_BOX;WHITFIELD_CELL_CYCLE_G2_M;WHITFIELD_CELL_CYCLE_M_G1;WONG_EMBRYONIC_STEM_CELL_CORE;YAGI_AML_SURVIVAL;YANG_BREAST_CANCER_ESR1_LASER_DN;ZHANG_BREAST_CANCER_PROGENITORS_UP;ZHANG_TLX_TARGETS_60HR_DN	GO:0006325;GO:0006338;GO:0006996;GO:0009987;GO:0016043;GO:0016568;GO:0034621;GO:0034728;GO:0043044;GO:0043486;GO:0043933;GO:0051276;GO:0071840;GO:0071841;GO:0071842	GO:0004857;GO:0005488;GO:0005515;GO:0019208;GO:0019212;GO:0030234;GO:0042393	GO:0000812;GO:0005634;GO:0016023;GO:0016585;GO:0031410;GO:0031982;GO:0031988;GO:0032991;GO:0043226;GO:0043227;GO:0043229;GO:0043231;GO:0043234;GO:0044422;GO:0044424;GO:0044427;GO:0044428;GO:0044444;GO:0044446;GO:0044454;GO:0044464		SM00446	13	13	13	50	50	50	30.692	0	323.31	11527000000	319	30.4078	30.3181	30.4159	27.7191	26.7154	26.3631	29.4468	29.2483	29.7319	30.5514	30.1587	30.8086
	3.34624	0.585008		0.202372	0.264707	ANXA1_HUMAN	ANXA1_HUMANAnnexinA1	P04083	ANXA1_HUMAN Annexin A1	ANXA1	ANXA1	NOG282829		acid secretion;alpha-beta T cell activation;alpha-beta T cell differentiation;anatomical structure development;arachidonic acid secretion;biological regulation;carboxylic acid transport;cell activation;cell differentiation;cell surface receptor linked signaling pathway;cellular component movement;cellular developmental process;cellular macromolecule metabolic process;cellular metabolic process;cellular nitrogen compound metabolic process;cellular process;cellular protein metabolic process;cellular response to chemical stimulus;cellular response to corticosteroid stimulus;cellular response to endogenous stimulus;cellular response to glucocorticoid stimulus;cellular response to hormone stimulus;cellular response to hydrogen peroxide;cellular response to organic substance;cellular response to oxidative stress;cellular response to reactive oxygen species;cellular response to steroid hormone stimulus;cellular response to stimulus;cellular response to stress;defense response;developmental process;developmental process involved in reproduction;DNA conformation change;DNA duplex unwinding;DNA geometric change;DNA metabolic process;endocrine pancreas development;epidermal cell differentiation;epithelial cell differentiation;establishment of localization;establishment of localization in cell;fatty acid transport;gland development;gliogenesis;hepatocyte differentiation;homeostasis of number of cells;homeostatic process;hormone secretion;hormone transport;icosanoid secretion;icosanoid transport;immune system process;inflammatory response;insulin secretion;keratinocyte differentiation;leukocyte activation;leukocyte differentiation;lipid transport;long-chain fatty acid transport;lymphocyte activation;lymphocyte differentiation;macromolecule metabolic process;macromolecule modification;metabolic process;monocarboxylic acid transport;myeloid cell homeostasis;negative regulation of apoptosis;negative regulation of biological process;negative regulation of cell death;negative regulation of cellular process;negative regulation of cytokine secretion;negative regulation of interleukin-8 secretion;negative regulation of programmed cell death;negative regulation of protein secretion;negative regulation of protein transport;negative regulation of secretion;negative regulation of transport;neurogenesis;neutrophil homeostasis;nitrogen compound metabolic process;nucleic acid metabolic process;nucleobase-containing compound metabolic process;organ development;organic acid transport;organic substance transport;peptide cross-linking;peptide hormone secretion;peptide secretion;peptide transport;positive regulation of apoptosis;positive regulation of biological process;positive regulation of biosynthetic process;positive regulation of cell death;positive regulation of cellular biosynthetic process;positive regulation of cellular component organization;positive regulation of cellular metabolic process;positive regulation of cellular process;positive regulation of fatty acid biosynthetic process;positive regulation of fatty acid metabolic process;positive regulation of lipid biosynthetic process;positive regulation of lipid metabolic process;positive regulation of metabolic process;positive regulation of myeloid cell apoptosis;positive regulation of neutrophil apoptosis;positive regulation of organelle organization;positive regulation of programmed cell death;positive regulation of prostaglandin biosynthetic process;positive regulation of transport;positive regulation of vesicle fusion;primary metabolic process;prolactin secretion;prostate gland development;protein metabolic process;protein modification process;regulation of apoptosis;regulation of biological process;regulation of biological quality;regulation of biosynthetic process;regulation of cell death;regulation of cell proliferation;regulation of cellular biosynthetic process;regulation of cellular component organization;regulation of cellular ketone metabolic process;regulation of cellular localization;regulation of cellular metabolic process;regulation of cellular process;regulation of cytokine production;regulation of cytokine secretion;regulation of establishment of protein localization;regulation of fatty acid biosynthetic process;regulation of fatty acid metabolic process;regulation of homeostatic process;regulation of hormone levels;regulation of immune system process;regulation of interleukin-8 production;regulation of interleukin-8 secretion;regulation of lipid biosynthetic process;regulation of lipid metabolic process;regulation of localization;regulation of metabolic process;regulation of multicellular organismal process;regulation of myeloid cell apoptosis;regulation of neutrophil apoptosis;regulation of organelle organization;regulation of primary metabolic process;regulation of programmed cell death;regulation of prostaglandin biosynthetic process;regulation of protein localization;regulation of protein secretion;regulation of protein transport;regulation of secretion;regulation of transport;regulation of vesicle fusion;regulation of vesicle-mediated transport;reproductive process;reproductive structure development;response to abiotic stimulus;response to chemical stimulus;response to corticosteroid stimulus;response to cytokine stimulus;response to drug;response to endogenous stimulus;response to estradiol stimulus;response to estrogen stimulus;response to glucocorticoid stimulus;response to hormone stimulus;response to hydrogen peroxide;response to inorganic substance;response to interleukin-1;response to ionizing radiation;response to organic substance;response to oxidative stress;response to peptide hormone stimulus;response to radiation;response to reactive oxygen species;response to steroid hormone stimulus;response to stimulus;response to stress;response to wounding;response to X-ray;secretion;secretion by cell;signal release;signal transduction;T cell activation;T cell differentiation;transport	ATPase activity;ATPase activity, coupled;binding;binding, bridging;calcium ion binding;calcium-dependent phospholipid binding;calcium-dependent protein binding;catalytic activity;cation binding;DNA binding;DNA-dependent ATPase activity;double-stranded DNA-dependent ATPase activity;enzyme inhibitor activity;enzyme regulator activity;helicase activity;hydrolase activity;hydrolase activity, acting on acid anhydrides;hydrolase activity, acting on acid anhydrides, in phosphorus-containing anhydrides;ion binding;lipase inhibitor activity;lipid binding;metal ion binding;nucleic acid binding;nucleoside-triphosphatase activity;phospholipase A2 inhibitor activity;phospholipase inhibitor activity;phospholipid binding;protein binding;protein binding, bridging;pyrophosphatase activity;receptor binding;RNA binding;single-stranded DNA binding;single-stranded RNA binding;structural molecule activity;structure-specific DNA binding	adherens junction;anchoring junction;basolateral plasma membrane;cell junction;cell part;cell projection;cell surface;cell-substrate adherens junction;cell-substrate junction;cilium;cornified envelope;cytoplasm;cytoplasmic part;cytoskeleton;endosome;extracellular membrane-bounded organelle;extracellular organelle;extracellular region;extracellular region part;extracellular space;extracellular vesicular exosome;focal adhesion;intracellular membrane-bounded organelle;intracellular non-membrane-bounded organelle;intracellular organelle;intracellular organelle part;intracellular part;lysosome;lytic vacuole;macromolecular complex;mast cell granule;membrane;membrane part;membrane-bounded organelle;membrane-bounded vesicle;mitochondrial membrane;mitochondrial part;non-membrane-bounded organelle;nucleus;organelle;organelle membrane;organelle part;plasma membrane;plasma membrane part;protein complex;sarcolemma;vacuole;vesicle		AKL_HTLV1_INFECTION_DN;ALFANO_MYC_TARGETS;ANTI_APOPTOSIS;APOPTOSIS_GO;BAE_BRCA1_TARGETS_UP;BAELDE_DIABETIC_NEPHROPATHY_DN;BASSO_HAIRY_CELL_LEUKEMIA_DN;BENPORATH_NANOG_TARGETS;BHATI_G2M_ARREST_BY_2METHOXYESTRADIOL_UP;BILBAN_B_CLL_LPL_DN;BIOCARTA_GCR_PATHWAY;BIOPOLYMER_METABOLIC_PROCESS;BIOPOLYMER_MODIFICATION;BLALOCK_ALZHEIMERS_DISEASE_UP;BONOME_OVARIAN_CANCER_SURVIVAL_OPTIMAL_DEBULKING;BROWNE_HCMV_INFECTION_20HR_DN;BRUINS_UVC_RESPONSE_LATE;BRUINS_UVC_RESPONSE_VIA_TP53_GROUP_B;BUDHU_LIVER_CANCER_METASTASIS_UP;BURTON_ADIPOGENESIS_9;CAHOY_ASTROGLIAL;CAIRO_LIVER_DEVELOPMENT_DN;CALCIUM_ION_BINDING;CAMP_UP.V1_DN;CATION_BINDING;CELL_DEVELOPMENT;CELL_SURFACE_RECEPTOR_LINKED_SIGNAL_TRANSDUCTION_GO_0007166;CELLULAR_MACROMOLECULE_METABOLIC_PROCESS;CELLULAR_PROTEIN_METABOLIC_PROCESS;CHARAFE_BREAST_CANCER_LUMINAL_VS_BASAL_DN;CHARAFE_BREAST_CANCER_LUMINAL_VS_MESENCHYMAL_DN;CHEN_LUNG_CANCER_SURVIVAL;CHICAS_RB1_TARGETS_CONFLUENT;chr9q21;CORNIFIED_ENVELOPE;CUI_TCF21_TARGETS_2_DN;CYTAGCAAY_UNKNOWN;CYTOPLASM;CYTOSKELETON;DALESSIO_TSA_RESPONSE;DE_YY1_TARGETS_DN;DEBIASI_APOPTOSIS_BY_REOVIRUS_INFECTION_UP;DEFENSE_RESPONSE;DELACROIX_RARG_BOUND_MEF;DELYS_THYROID_CANCER_UP;DIAZ_CHRONIC_MEYLOGENOUS_LEUKEMIA_UP;DITTMER_PTHLH_TARGETS_UP;DODD_NASOPHARYNGEAL_CARCINOMA_UP;E2F1_UP.V1_DN;ENK_UV_RESPONSE_EPIDERMIS_DN;ESC_J1_UP_EARLY.V1_DN;ESC_V6.5_UP_EARLY.V1_DN;ESC_V6.5_UP_LATE.V1_DN;GAJATE_RESPONSE_TO_TRABECTEDIN_UP;GAVIN_FOXP3_TARGETS_CLUSTER_P7;GEISS_RESPONSE_TO_DSRNA_UP;GOBERT_OLIGODENDROCYTE_DIFFERENTIATION_UP;GOLDRATH_ANTIGEN_RESPONSE;GOLDRATH_EFF_VS_MEMORY_CD8_TCELL_UP;GOLDRATH_NAIVE_VS_EFF_CD8_TCELL_DN;GOLDRATH_NAIVE_VS_MEMORY_CD8_TCELL_DN;GRUETZMANN_PANCREATIC_CANCER_UP;GSE10325_CD4_TCELL_VS_BCELL_UP;GSE10325_CD4_TCELL_VS_LUPUS_CD4_TCELL_UP;GSE10325_LUPUS_CD4_TCELL_VS_LUPUS_BCELL_UP;GSE11057_NAIVE_VS_CENT_MEMORY_CD4_TCELL_DN;GSE11057_NAIVE_VS_EFF_MEMORY_CD4_TCELL_DN;GSE11057_NAIVE_VS_MEMORY_CD4_TCELL_DN;GSE11864_CSF1_IFNG_VS_CSF1_PAM3CYS_IN_MAC_UP;GSE11864_UNTREATED_VS_CSF1_IN_MAC_UP;GSE13306_LAMINA_PROPRIA_VS_SPLEEN_TREG_DN;GSE13411_IGM_VS_SWITCHED_MEMORY_BCELL_DN;GSE13411_SWITCHED_MEMORY_BCELL_VS_PLASMA_CELL_UP;GSE13738_TCR_VS_BYSTANDER_ACTIVATED_CD4_TCELL_DN;GSE15733_BM_VS_SPLEEN_MEMORY_CD4_TCELL_UP;GSE17721_0.5H_VS_12H_CPG_BMDM_DN;GSE17721_0.5H_VS_12H_LPS_BMDM_DN;GSE17721_0.5H_VS_12H_POLYIC_BMDM_DN;GSE17721_0.5H_VS_24H_LPS_BMDM_UP;GSE17721_0.5H_VS_4H_CPG_BMDM_DN;GSE17721_0.5H_VS_8H_CPG_BMDM_DN;GSE17721_0.5H_VS_8H_LPS_BMDM_DN;GSE17721_ALL_VS_24H_PAM3CSK4_BMDM_UP;GSE17721_CTRL_VS_CPG_6H_BMDM_DN;GSE17721_CTRL_VS_LPS_24H_BMDM_UP;GSE17721_CTRL_VS_LPS_8H_BMDM_DN;GSE17721_LPS_VS_GARDIQUIMOD_24H_BMDM_DN;GSE17721_LPS_VS_POLYIC_8H_BMDM_UP;GSE17721_PAM3CSK4_VS_CPG_12H_BMDM_DN;GSE17721_PAM3CSK4_VS_GADIQUIMOD_24H_BMDM_DN;GSE17974_0.5H_VS_72H_IL4_AND_ANTI_IL12_ACT_CD4_TCELL_UP;GSE17974_0.5H_VS_72H_UNTREATED_IN_VITRO_CD4_TCELL_UP;GSE17974_0H_VS_24H_IN_VITRO_ACT_CD4_TCELL_UP;GSE17974_0H_VS_48H_IN_VITRO_ACT_CD4_TCELL_UP;GSE17974_0H_VS_72H_IN_VITRO_ACT_CD4_TCELL_UP;GSE17974_1H_VS_72H_UNTREATED_IN_VITRO_CD4_TCELL_UP;GSE17974_2.5H_VS_72H_IL4_AND_ANTI_IL12_ACT_CD4_TCELL_UP;GSE17974_2H_VS_72H_UNTREATED_IN_VITRO_CD4_TCELL_UP;GSE17974_CTRL_VS_ACT_IL4_AND_ANTI_IL12_72H_CD4_TCELL_UP;GSE19825_CD24LOW_VS_IL2RA_HIGH_DAY3_EFF_CD8_TCELL_DN;GSE20366_EX_VIVO_VS_DEC205_CONVERSION_NAIVE_CD4_TCELL_DN;GSE20366_TREG_VS_NAIVE_CD4_TCELL_DEC205_CONVERSION_DN;GSE20715_WT_VS_TLR4_KO_LUNG_UP;GSE22886_CD8_TCELL_VS_BCELL_NAIVE_UP;GSE22886_NAIVE_BCELL_VS_MONOCYTE_DN;GSE22886_TCELL_VS_BCELL_NAIVE_UP;GSE24026_PD1_LIGATION_VS_CTRL_IN_ACT_TCELL_LINE_UP;GSE24142_DN2_VS_DN3_THYMOCYTE_FETAL_UP;GSE24142_DN2_VS_DN3_THYMOCYTE_UP;GSE24142_EARLY_THYMIC_PROGENITOR_VS_DN2_THYMOCYTE_ADULT_UP;GSE24142_EARLY_THYMIC_PROGENITOR_VS_DN2_THYMOCYTE_UP;GSE24142_EARLY_THYMIC_PROGENITOR_VS_DN3_THYMOCYTE_FETAL_UP;GSE24142_EARLY_THYMIC_PROGENITOR_VS_DN3_THYMOCYTE_UP;GSE24634_IL4_VS_CTRL_TREATED_NAIVE_CD4_TCELL_DAY3_UP;GSE29618_BCELL_VS_MDC_DAY7_FLU_VACCINE_DN;GSE29618_MONOCYTE_VS_PDC_UP;GSE29618_PDC_VS_MDC_DAY7_FLU_VACCINE_DN;GSE29618_PDC_VS_MDC_DN;GSE30962_PRIMARY_VS_SECONDARY_CHRONIC_LCMV_INF_CD8_TCELL_DN;GSE339_CD4POS_VS_CD4CD8DN_DC_DN;GSE360_DC_VS_MAC_B_MALAYI_LOW_DOSE_UP;GSE360_L_MAJOR_VS_B_MALAYI_HIGH_DOSE_MAC_UP;GSE360_T_GONDII_VS_B_MALAYI_HIGH_DOSE_MAC_UP;GSE36476_CTRL_VS_TSST_ACT_16H_MEMORY_CD4_TCELL_OLD_UP;GSE36476_CTRL_VS_TSST_ACT_16H_MEMORY_CD4_TCELL_YOUNG_UP;GSE36476_CTRL_VS_TSST_ACT_40H_MEMORY_CD4_TCELL_OLD_UP;GSE36476_CTRL_VS_TSST_ACT_40H_MEMORY_CD4_TCELL_YOUNG_UP;GSE36476_CTRL_VS_TSST_ACT_72H_MEMORY_CD4_TCELL_OLD_UP;GSE36476_CTRL_VS_TSST_ACT_72H_MEMORY_CD4_TCELL_YOUNG_UP;GSE3982_BASOPHIL_VS_CENT_MEMORY_CD4_TCELL_UP;GSE3982_BASOPHIL_VS_NKCELL_UP;GSE3982_BASOPHIL_VS_TH2_UP;GSE3982_BCELL_VS_EFF_MEMORY_CD4_TCELL_DN;GSE3982_CENT_MEMORY_CD4_TCELL_VS_TH1_UP;GSE3982_CENT_MEMORY_CD4_TCELL_VS_TH2_UP;GSE3982_DC_VS_BCELL_UP;GSE3982_DC_VS_TH1_UP;GSE3982_DC_VS_TH2_UP;GSE3982_EFF_MEMORY_CD4_TCELL_VS_TH1_UP;GSE3982_EFF_MEMORY_CD4_TCELL_VS_TH2_UP;GSE3982_EOSINOPHIL_VS_BCELL_UP;GSE3982_EOSINOPHIL_VS_NEUTROPHIL_UP;GSE3982_EOSINOPHIL_VS_TH1_UP;GSE3982_EOSINOPHIL_VS_TH2_UP;GSE3982_MAST_CELL_VS_NEUTROPHIL_UP;GSE3982_MAST_CELL_VS_TH1_UP;GSE3982_MAST_CELL_VS_TH2_UP;GSE3982_MEMORY_CD4_TCELL_VS_BCELL_UP;GSE3982_MEMORY_CD4_TCELL_VS_TH2_UP;GSE3982_NEUTROPHIL_VS_BASOPHIL_DN;GSE3982_NKCELL_VS_TH1_UP;GSE3982_NKCELL_VS_TH2_UP;GSE7460_CTRL_VS_TGFB_TREATED_ACT_CD8_TCELL_UP;GSE7460_CTRL_VS_TGFB_TREATED_ACT_TCONV_UP;GSE7460_TREG_VS_TCONV_ACT_WITH_TGFB_DN;GSE7852_TREG_VS_TCONV_FAT_UP;GSE9650_EFFECTOR_VS_EXHAUSTED_CD8_TCELL_UP;GSE9650_EFFECTOR_VS_MEMORY_CD8_TCELL_UP;GSE9650_EXHAUSTED_VS_MEMORY_CD8_TCELL_DN;GSE9650_NAIVE_VS_EFF_CD8_TCELL_DN;GSE9650_NAIVE_VS_MEMORY_CD8_TCELL_DN;HESS_TARGETS_OF_HOXA9_AND_MEIS1_DN;HILLION_HMGA1B_TARGETS;HOFFMAN_CLOCK_TARGETS_UP;HOFFMANN_PRE_BI_TO_LARGE_PRE_BII_LYMPHOCYTE_DN;HOSHIDA_LIVER_CANCER_LATE_RECURRENCE_UP;HOSHIDA_LIVER_CANCER_SUBCLASS_S1;HOSHIDA_LIVER_CANCER_SURVIVAL_UP;HUANG_DASATINIB_RESISTANCE_UP;HUTTMANN_B_CLL_POOR_SURVIVAL_UP;IGLESIAS_E2F_TARGETS_UP;INFLAMMATORY_RESPONSE;INTRACELLULAR_NON_MEMBRANE_BOUND_ORGANELLE;ION_BINDING;JOHNSTONE_PARVB_TARGETS_3_UP;KAECH_DAY15_EFF_VS_MEMORY_CD8_TCELL_UP;KAECH_DAY8_EFF_VS_MEMORY_CD8_TCELL_UP;KAECH_NAIVE_VS_DAY15_EFF_CD8_TCELL_DN;KAECH_NAIVE_VS_DAY8_EFF_CD8_TCELL_DN;KAECH_NAIVE_VS_MEMORY_CD8_TCELL_DN;KAMIKUBO_MYELOID_CEBPA_NETWORK;KEEN_RESPONSE_TO_ROSIGLITAZONE_DN;KERATINOCYTE_DIFFERENTIATION;KERLEY_RESPONSE_TO_CISPLATIN_UP;KOYAMA_SEMA3B_TARGETS_UP;KUMAR_TARGETS_OF_MLL_AF9_FUSION;KYNG_DNA_DAMAGE_DN;KYNG_ENVIRONMENTAL_STRESS_RESPONSE_UP;LEE_LIVER_CANCER_DENA_UP;LEE_LIVER_CANCER_E2F1_UP;LEE_NEURAL_CREST_STEM_CELL_UP;LEI_MYB_TARGETS;LINDSTEDT_DENDRITIC_CELL_MATURATION_D;LIPID_METABOLIC_PROCESS;LOPEZ_MBD_TARGETS;MAGRANGEAS_MULTIPLE_MYELOMA_IGG_VS_IGA_UP;MARSON_FOXP3_TARGETS_STIMULATED_UP;MARTINEZ_RESPONSE_TO_TRABECTEDIN_UP;MATSUDA_NATURAL_KILLER_DIFFERENTIATION;MIKKELSEN_MCV6_LCP_WITH_H3K4ME3;MIKKELSEN_MEF_LCP_WITH_H3K4ME3;MODULE_1;MODULE_105;MODULE_118;MODULE_12;MODULE_15;MODULE_16;MODULE_164;MODULE_17;MODULE_179;MODULE_18;MODULE_2;MODULE_235;MODULE_255;MODULE_3;MODULE_317;MODULE_324;MODULE_378;MODULE_38;MODULE_414;MODULE_421;MODULE_45;MODULE_459;MODULE_5;MODULE_52;MODULE_53;MODULE_532;MODULE_543;MODULE_6;MODULE_64;MODULE_76;MODULE_84;MOHANKUMAR_TLX1_TARGETS_DN;NEGATIVE_REGULATION_OF_APOPTOSIS;NEGATIVE_REGULATION_OF_BIOLOGICAL_PROCESS;NEGATIVE_REGULATION_OF_CELLULAR_PROCESS;NEGATIVE_REGULATION_OF_DEVELOPMENTAL_PROCESS;NEGATIVE_REGULATION_OF_PROGRAMMED_CELL_DEATH;NIELSEN_GIST_AND_SYNOVIAL_SARCOMA_DN;NON_MEMBRANE_BOUND_ORGANELLE;NUYTTEN_EZH2_TARGETS_UP;P53_DN.V1_UP;PARK_APL_PATHOGENESIS_UP;PASINI_SUZ12_TARGETS_DN;PEDERSEN_METASTASIS_BY_ERBB2_ISOFORM_4;PETRETTO_CARDIAC_HYPERTROPHY;PILON_KLF1_TARGETS_DN;PODAR_RESPONSE_TO_ADAPHOSTIN_UP;POST_TRANSLATIONAL_PROTEIN_MODIFICATION;PROGRAMMED_CELL_DEATH;PROTEIN_BINDING_BRIDGING;PROTEIN_METABOLIC_PROCESS;PROTEIN_MODIFICATION_PROCESS;RAHMAN_TP53_TARGETS_PHOSPHORYLATED;RASHI_RESPONSE_TO_IONIZING_RADIATION_2;RB_P107_DN.V1_DN;REACTOME_CLASS_A1_RHODOPSIN_LIKE_RECEPTORS;REACTOME_G_ALPHA_I_SIGNALLING_EVENTS;REACTOME_G_ALPHA_Q_SIGNALLING_EVENTS;REACTOME_GASTRIN_CREB_SIGNALLING_PATHWAY_VIA_PKC_AND_MAPK;REACTOME_GPCR_DOWNSTREAM_SIGNALING;REACTOME_GPCR_LIGAND_BINDING;REACTOME_PEPTIDE_LIGAND_BINDING_RECEPTORS;REACTOME_SIGNALING_BY_GPCR;RECEPTOR_BINDING;REGULATION_OF_APOPTOSIS;REGULATION_OF_DEVELOPMENTAL_PROCESS;REGULATION_OF_PROGRAMMED_CELL_DEATH;REN_ALVEOLAR_RHABDOMYOSARCOMA_DN;RESPONSE_TO_EXTERNAL_STIMULUS;RESPONSE_TO_STRESS;RESPONSE_TO_WOUNDING;RICKMAN_HEAD_AND_NECK_CANCER_E;RODRIGUES_THYROID_CARCINOMA_POORLY_DIFFERENTIATED_UP;RODWELL_AGING_KIDNEY_NO_BLOOD_UP;RORIE_TARGETS_OF_EWSR1_FLI1_FUSION_UP;SANA_TNF_SIGNALING_DN;SCHAEFFER_PROSTATE_DEVELOPMENT_48HR_UP;SCHUETZ_BREAST_CANCER_DUCTAL_INVASIVE_UP;SENGUPTA_NASOPHARYNGEAL_CARCINOMA_WITH_LMP1_UP;SERVITJA_ISLET_HNF1A_TARGETS_UP;SESTO_RESPONSE_TO_UV_C0;SIGNAL_TRANSDUCTION;SMID_BREAST_CANCER_LUMINAL_B_DN;STAMBOLSKY_TARGETS_OF_MUTATED_TP53_UP;STK33_SKM_UP;STK33_UP;STRUCTURAL_MOLECULE_ACTIVITY;TATAAA_V$TATA_01;TAVOR_CEBPA_TARGETS_UP;TGACAGNY_V$MEIS1_01;TOOKER_GEMCITABINE_RESISTANCE_UP;TRACEY_RESISTANCE_TO_IFNA2_DN;TTGTTT_V$FOXO4_01;TURASHVILI_BREAST_DUCTAL_CARCINOMA_VS_DUCTAL_NORMAL_DN;TURASHVILI_BREAST_DUCTAL_CARCINOMA_VS_LOBULAR_NORMAL_DN;V$HNF3B_01;V$P53_02;V$P53_DECAMER_Q2;V$RFX1_01;V$TATA_C;VERHAAK_GLIOBLASTOMA_PRONEURAL;VISALA_RESPONSE_TO_HEAT_SHOCK_AND_AGING_DN;WAKABAYASHI_ADIPOGENESIS_PPARG_RXRA_BOUND_8D;WANG_BARRETTS_ESOPHAGUS_AND_ESOPHAGUS_CANCER_DN;WATANABE_RECTAL_CANCER_RADIOTHERAPY_RESPONSIVE_DN;WELCSH_BRCA1_TARGETS_UP;WINTER_HYPOXIA_METAGENE;XU_RESPONSE_TO_TRETINOIN_AND_NSC682994_UP;YAMAZAKI_TCEB3_TARGETS_DN;YANG_BREAST_CANCER_ESR1_LASER_DN;YAO_TEMPORAL_RESPONSE_TO_PROGESTERONE_CLUSTER_13;ZHENG_BOUND_BY_FOXP3;ZHU_CMV_24_HR_DN;ZHU_CMV_ALL_DN;ZUCCHI_METASTASIS_DN	GO:0000302;GO:0001775;GO:0001780;GO:0001817;GO:0002262;GO:0002376;GO:0002521;GO:0002682;GO:0002790;GO:0003006;GO:0006139;GO:0006259;GO:0006464;GO:0006807;GO:0006810;GO:0006869;GO:0006928;GO:0006950;GO:0006952;GO:0006954;GO:0006979;GO:0007165;GO:0007166;GO:0008152;GO:0009314;GO:0009611;GO:0009628;GO:0009719;GO:0009725;GO:0009889;GO:0009891;GO:0009893;GO:0009913;GO:0009914;GO:0009987;GO:0010033;GO:0010035;GO:0010165;GO:0010212;GO:0010565;GO:0010638;GO:0010817;GO:0010941;GO:0010942;GO:0015718;GO:0015833;GO:0015849;GO:0015908;GO:0015909;GO:0018149;GO:0019216;GO:0019217;GO:0019222;GO:0019538;GO:0022008;GO:0022414;GO:0023061;GO:0030072;GO:0030073;GO:0030098;GO:0030154;GO:0030216;GO:0030217;GO:0030850;GO:0030855;GO:0031018;GO:0031323;GO:0031325;GO:0031326;GO:0031328;GO:0031338;GO:0031340;GO:0031392;GO:0031394;GO:0031960;GO:0032309;GO:0032355;GO:0032392;GO:0032502;GO:0032508;GO:0032677;GO:0032844;GO:0032870;GO:0032879;GO:0032880;GO:0032940;GO:0033029;GO:0033031;GO:0033032;GO:0033034;GO:0033043;GO:0033554;GO:0034097;GO:0034599;GO:0034614;GO:0034641;GO:0042063;GO:0042110;GO:0042127;GO:0042221;GO:0042304;GO:0042493;GO:0042542;GO:0042592;GO:0042981;GO:0043065;GO:0043066;GO:0043067;GO:0043068;GO:0043069;GO:0043170;GO:0043412;GO:0043434;GO:0043627;GO:0044237;GO:0044238;GO:0044260;GO:0044267;GO:0045321;GO:0045723;GO:0045834;GO:0045923;GO:0046631;GO:0046632;GO:0046649;GO:0046717;GO:0046879;GO:0046889;GO:0046890;GO:0046903;GO:0046942;GO:0048513;GO:0048518;GO:0048519;GO:0048522;GO:0048523;GO:0048545;GO:0048608;GO:0048732;GO:0048856;GO:0048869;GO:0048872;GO:0050482;GO:0050707;GO:0050708;GO:0050709;GO:0050710;GO:0050789;GO:0050794;GO:0050896;GO:0051046;GO:0051048;GO:0051049;GO:0051050;GO:0051051;GO:0051128;GO:0051130;GO:0051223;GO:0051224;GO:0051234;GO:0051239;GO:0051384;GO:0051649;GO:0051716;GO:0060341;GO:0060548;GO:0060627;GO:0065007;GO:0065008;GO:0070201;GO:0070301;GO:0070365;GO:0070459;GO:0070555;GO:0070887;GO:0071103;GO:0071310;GO:0071383;GO:0071384;GO:0071385;GO:0071495;GO:0071702;GO:0071715;GO:0080090;GO:0090304;GO:2000482;GO:2000483	GO:0003676;GO:0003677;GO:0003697;GO:0003723;GO:0003727;GO:0003824;GO:0004386;GO:0004857;GO:0004859;GO:0005102;GO:0005198;GO:0005488;GO:0005509;GO:0005515;GO:0005543;GO:0005544;GO:0008094;GO:0008289;GO:0016462;GO:0016787;GO:0016817;GO:0016818;GO:0016887;GO:0017111;GO:0019834;GO:0030234;GO:0030674;GO:0033676;GO:0042623;GO:0043167;GO:0043169;GO:0043566;GO:0046872;GO:0048306;GO:0055102;GO:0060090	GO:0000323;GO:0001533;GO:0005576;GO:0005615;GO:0005634;GO:0005737;GO:0005764;GO:0005768;GO:0005773;GO:0005856;GO:0005886;GO:0005912;GO:0005924;GO:0005925;GO:0005929;GO:0009986;GO:0016020;GO:0016323;GO:0030054;GO:0030055;GO:0031090;GO:0031966;GO:0031982;GO:0031988;GO:0032991;GO:0042383;GO:0042629;GO:0042995;GO:0043226;GO:0043227;GO:0043228;GO:0043229;GO:0043230;GO:0043231;GO:0043232;GO:0043234;GO:0044421;GO:0044422;GO:0044424;GO:0044425;GO:0044429;GO:0044444;GO:0044446;GO:0044459;GO:0044464;GO:0065010;GO:0070062;GO:0070161	REACT_17044;REACT_18283;REACT_19231;REACT_21264	SM00335	32	32	32	77.5	77.5	77.5	38.714	0	323.31	162930000000	2848	33.8991	33.9117	33.9532	33.3286	32.1276	31.856	34.6101	34.4374	34.4715	32.9938	32.2637	32.8488
	1.23655	0.308107		0.218941	0.217411	ANX11_HUMAN;ANX13_HUMAN	ANX11_HUMANAnnexinA11	P50995	ANX11_HUMAN Annexin A11	ANXA11	ANXA11	NOG267770		cell cycle;cell division;cellular component organization;cellular component organization or biogenesis;cellular membrane organization;cellular process;endocytosis;establishment of localization;membrane invagination;membrane organization;phagocytosis;response to calcium ion;response to chemical stimulus;response to inorganic substance;response to metal ion;response to stimulus;transport;vesicle-mediated transport	antigen binding;binding;calcium ion binding;calcium-dependent phospholipid binding;calcium-dependent protein binding;cation binding;ion binding;lipid binding;metal ion binding;MHC class II protein complex binding;MHC protein complex binding;phosphatidylethanolamine binding;phospholipid binding;protein binding	azurophil granule;cell part;cytoplasm;cytoplasmic membrane-bounded vesicle;cytoplasmic part;cytoplasmic vesicle;cytoskeletal part;endocytic vesicle;envelope;extracellular membrane-bounded organelle;extracellular organelle;extracellular region part;extracellular vesicular exosome;intracellular membrane-bounded organelle;intracellular non-membrane-bounded organelle;intracellular organelle;intracellular organelle part;intracellular part;lysosome;lytic vacuole;melanosome;membrane;membrane-bounded organelle;membrane-bounded vesicle;midbody;non-membrane-bounded organelle;nuclear envelope;nuclear part;nucleoplasm;organelle;organelle envelope;organelle part;phagocytic vesicle;pigment granule;primary lysosome;specific granule;spindle;stored secretory granule;vacuole;vesicle		AAAGGGA,MIR-204,MIR-211;AACTTT_UNKNOWN;AGTCAGC,MIR-345;BRUECKNER_TARGETS_OF_MIRLET7A3_UP;BURTON_ADIPOGENESIS_9;CHANDRAN_METASTASIS_DN;CHANDRAN_METASTASIS_TOP50_DN;CHANG_CORE_SERUM_RESPONSE_DN;CHEMNITZ_RESPONSE_TO_PROSTAGLANDIN_E2_DN;CHIARADONNA_NEOPLASTIC_TRANSFORMATION_CDC25_DN;CHIARETTI_ACUTE_LYMPHOBLASTIC_LEUKEMIA_ZAP70;chr10q22;CYTOPLASM;DELASERNA_MYOD_TARGETS_UP;DITTMER_PTHLH_TARGETS_UP;DODD_NASOPHARYNGEAL_CARCINOMA_UP;GGATTA_V$PITX2_Q2;GNF2_PTPN6;GNF2_STAT6;GOTZMANN_EPITHELIAL_TO_MESENCHYMAL_TRANSITION_DN;GSE17721_12H_VS_24H_CPG_BMDM_UP;GSE17721_4_VS_24H_GARDIQUIMOD_BMDM_UP;GSE17721_LPS_VS_CPG_8H_BMDM_UP;GSE17721_LPS_VS_GARDIQUIMOD_8H_BMDM_UP;GSE17721_LPS_VS_PAM3CSK4_8H_BMDM_UP;GSE17721_LPS_VS_POLYIC_12H_BMDM_DN;GSE17721_LPS_VS_POLYIC_1H_BMDM_DN;GSE17721_POLYIC_VS_CPG_8H_BMDM_UP;GSE17721_POLYIC_VS_GARDIQUIMOD_12H_BMDM_UP;GSE17721_POLYIC_VS_GARDIQUIMOD_16H_BMDM_UP;GSE17721_POLYIC_VS_GARDIQUIMOD_1H_BMDM_UP;GSE17974_1H_VS_72H_UNTREATED_IN_VITRO_CD4_TCELL_DN;GSE17974_2H_VS_72H_UNTREATED_IN_VITRO_CD4_TCELL_DN;GSE22886_DAY0_VS_DAY7_MONOCYTE_IN_CULTURE_DN;GSE22886_DC_VS_MONOCYTE_UP;GSE27786_BCELL_VS_CD8_TCELL_DN;GSE27786_LSK_VS_BCELL_UP;GSE339_EX_VIVO_VS_IN_CULTURE_CD4POS_DC_DN;GSE37416_CTRL_VS_24H_F_TULARENSIS_LVS_NEUTROPHIL_DN;GSE3982_BASOPHIL_VS_EFF_MEMORY_CD4_TCELL_UP;GSE3982_DC_VS_CENT_MEMORY_CD4_TCELL_UP;GSE3982_DC_VS_EFF_MEMORY_CD4_TCELL_UP;GSE3982_DC_VS_MAC_UP;GSE3982_MAST_CELL_VS_DC_DN;GSE39820_IL1B_IL6_VS_IL1B_IL6_IL23A_TREATED_CD4_TCELL_DN;GSE7460_FOXP3_MUT_VS_HET_ACT_TCONV_UP;GTGCCTT,MIR-506;HAHTOLA_MYCOSIS_FUNGOIDES_SKIN_UP;HSIAO_HOUSEKEEPING_GENES;HUPER_BREAST_BASAL_VS_LUMINAL_DN;IMMUNE_RESPONSE;IMMUNE_SYSTEM_PROCESS;LINDVALL_IMMORTALIZED_BY_TERT_UP;LOPEZ_MBD_TARGETS;MARTENS_BOUND_BY_PML_RARA_FUSION;MEISSNER_NPC_HCP_WITH_H3_UNMETHYLATED;MONNIER_POSTRADIATION_TUMOR_ESCAPE_UP;MORF_BECN1;NUCLEUS;ONKEN_UVEAL_MELANOMA_UP;PDGF_ERK_DN.V1_UP;PILON_KLF1_TARGETS_DN;QI_PLASMACYTOMA_UP;RAO_BOUND_BY_SALL4_ISOFORM_B;RB_DN.V1_DN;ROSS_AML_WITH_CBFB_MYH11_FUSION;ROVERSI_GLIOMA_COPY_NUMBER_DN;SENGUPTA_EBNA1_ANTICORRELATED;SENGUPTA_NASOPHARYNGEAL_CARCINOMA_DN;SPIELMAN_LYMPHOBLAST_EUROPEAN_VS_ASIAN_DN;TGCCTTA,MIR-124A;THEILGAARD_NEUTROPHIL_AT_SKIN_WOUND_DN;V$CRX_Q4;V$TST1_01;WELCSH_BRCA1_TARGETS_DN	GO:0006810;GO:0006897;GO:0006909;GO:0007049;GO:0009987;GO:0010035;GO:0010038;GO:0010324;GO:0016043;GO:0016044;GO:0016192;GO:0042221;GO:0050896;GO:0051234;GO:0051301;GO:0051592;GO:0061024;GO:0071840	GO:0003823;GO:0005488;GO:0005509;GO:0005515;GO:0005543;GO:0005544;GO:0008289;GO:0008429;GO:0023023;GO:0023026;GO:0043167;GO:0043169;GO:0046872;GO:0048306	GO:0000323;GO:0005635;GO:0005654;GO:0005737;GO:0005764;GO:0005766;GO:0005773;GO:0005819;GO:0016020;GO:0016023;GO:0030139;GO:0030141;GO:0030496;GO:0031410;GO:0031967;GO:0031975;GO:0031982;GO:0031988;GO:0042470;GO:0042581;GO:0042582;GO:0043226;GO:0043227;GO:0043228;GO:0043229;GO:0043230;GO:0043231;GO:0043232;GO:0044421;GO:0044422;GO:0044424;GO:0044428;GO:0044430;GO:0044444;GO:0044446;GO:0044464;GO:0045335;GO:0048770;GO:0065010;GO:0070062		SM00335	25	25	25	42.4	42.4	42.4	54.389	0	323.31	21634000000	916	30.9999	31.1071	31.0967	30.5593	29.4015	29.5596	31.2526	31.276	31.5995	30.3264	29.9439	29.9024
	2.77807	0.753024		0.526808	0.694309	ANXA2_HUMAN;AXA2L_HUMAN	ANXA2_HUMANAnnexinA2;AXA2L_HUMANPutativeannexinA2-likeprotein	P07355;A6NMY6	ANXA2_HUMAN Annexin A2;AXA2L_HUMAN Putative annexin A2-like protein	ANXA2;ANXA2P2	ANXA2;ANXA2P2	NOG259189		anatomical structure formation involved in morphogenesis;angiogenesis;biological regulation;body fluid secretion;cellular component assembly;cellular component assembly at cellular level;cellular component organization;cellular component organization at cellular level;cellular component organization or biogenesis;cellular component organization or biogenesis at cellular level;cellular membrane organization;cellular process;collagen fibril organization;developmental process;establishment of localization;establishment of localization in cell;establishment of protein localization;establishment of protein localization in membrane;establishment of protein localization in plasma membrane;extracellular matrix organization;extracellular structure organization;fibrinolysis;intracellular protein transport;intracellular transport;macromolecular complex assembly;macromolecular complex subunit organization;membrane budding;membrane organization;membrane raft assembly;membrane raft organization;multicellular organismal process;negative regulation of biological process;negative regulation of blood coagulation;negative regulation of catabolic process;negative regulation of catalytic activity;negative regulation of cellular catabolic process;negative regulation of cellular component organization;negative regulation of cellular metabolic process;negative regulation of cellular process;negative regulation of cellular protein metabolic process;negative regulation of coagulation;negative regulation of endocytosis;negative regulation of low-density lipoprotein particle receptor catabolic process;negative regulation of macromolecule metabolic process;negative regulation of metabolic process;negative regulation of molecular function;negative regulation of multicellular organismal process;negative regulation of protein catabolic process;negative regulation of protein metabolic process;negative regulation of receptor catabolic process;negative regulation of receptor internalization;negative regulation of receptor-mediated endocytosis;negative regulation of transport;organelle organization;positive regulation of binding;positive regulation of biological process;positive regulation of cell proliferation;positive regulation of cellular component organization;positive regulation of cellular metabolic process;positive regulation of cellular process;positive regulation of cellular protein metabolic process;positive regulation of fibroblast proliferation;positive regulation of macromolecule metabolic process;positive regulation of metabolic process;positive regulation of molecular function;positive regulation of organelle organization;positive regulation of phosphate metabolic process;positive regulation of phosphorus metabolic process;positive regulation of phosphorylation;positive regulation of protein metabolic process;positive regulation of protein modification process;positive regulation of protein phosphorylation;positive regulation of receptor activity;positive regulation of transport;positive regulation of vesicle fusion;protein complex assembly;protein complex subunit organization;protein heterooligomerization;protein heterotetramerization;protein oligomerization;protein targeting;protein targeting to plasma membrane;protein tetramerization;protein transport;regulation of binding;regulation of biological process;regulation of biological quality;regulation of blood coagulation;regulation of body fluid levels;regulation of catabolic process;regulation of catalytic activity;regulation of cell proliferation;regulation of cellular catabolic process;regulation of cellular component organization;regulation of cellular metabolic process;regulation of cellular process;regulation of cellular protein metabolic process;regulation of coagulation;regulation of endocytosis;regulation of fibroblast proliferation;regulation of localization;regulation of low-density lipoprotein particle receptor catabolic process;regulation of macromolecule metabolic process;regulation of metabolic process;regulation of molecular function;regulation of multicellular organismal process;regulation of organelle organization;regulation of phosphate metabolic process;regulation of phosphorus metabolic process;regulation of phosphorylation;regulation of primary metabolic process;regulation of protein catabolic process;regulation of protein metabolic process;regulation of protein modification process;regulation of protein phosphorylation;regulation of receptor activity;regulation of receptor catabolic process;regulation of receptor internalization;regulation of receptor-mediated endocytosis;regulation of response to external stimulus;regulation of response to stimulus;regulation of response to stress;regulation of signal transduction;regulation of signaling;regulation of transport;regulation of vesicle fusion;regulation of vesicle-mediated transport;regulation of wound healing;secretion;transport;vesicle organization	binding;calcium ion binding;calcium-dependent phospholipid binding;calcium-dependent protein binding;cation binding;enzyme inhibitor activity;enzyme regulator activity;ion binding;lipase inhibitor activity;lipid binding;metal ion binding;phosphatidylinositol binding;phosphatidylinositol-4,5-bisphosphate binding;phospholipase A2 inhibitor activity;phospholipase inhibitor activity;phospholipid binding;protein binding	basement membrane;basolateral plasma membrane;cell cortex;cell part;cell projection;cell surface;cytoplasmic membrane-bounded vesicle;cytoplasmic part;cytoplasmic vesicle;early endosome;endosomal part;endosome;endosome membrane;extracellular matrix part;extracellular membrane-bounded organelle;extracellular organelle;extracellular region part;extracellular space;extracellular vesicular exosome;extrinsic to membrane;extrinsic to plasma membrane;intracellular membrane-bounded organelle;intracellular organelle;intracellular organelle part;intracellular part;late endosome membrane;lipid particle;lysosomal membrane;macropinosome;melanosome;membrane;membrane part;membrane-bounded organelle;membrane-bounded vesicle;midbody;myelin sheath adaxonal region;nucleus;organelle;organelle membrane;organelle part;perinuclear region of cytoplasm;pigment granule;pinosome;plasma membrane;plasma membrane part;ruffle;sarcolemma;Schmidt-Lanterman incisure;vacuolar membrane;vacuolar part;vesicle		AACATTC,MIR-409-3P;ACATTCC,MIR-1,MIR-206;AMUNDSON_POOR_SURVIVAL_AFTER_GAMMA_RADIATION_2G;ANATOMICAL_STRUCTURE_DEVELOPMENT;BARRIER_COLON_CANCER_RECURRENCE_UP;BLALOCK_ALZHEIMERS_DISEASE_UP;BORCZUK_MALIGNANT_MESOTHELIOMA_UP;BORLAK_LIVER_CANCER_EGF_UP;BOYLAN_MULTIPLE_MYELOMA_C_D_DN;BROWNE_HCMV_INFECTION_14HR_DN;BROWNE_HCMV_INFECTION_20HR_DN;BROWNE_HCMV_INFECTION_2HR_DN;BRUNO_HEMATOPOIESIS;CELL_FRACTION;CHARAFE_BREAST_CANCER_LUMINAL_VS_BASAL_DN;CHARAFE_BREAST_CANCER_LUMINAL_VS_MESENCHYMAL_DN;CHEN_METABOLIC_SYNDROM_NETWORK;CHEOK_RESPONSE_TO_HD_MTX_UP;CHICAS_RB1_TARGETS_CONFLUENT;chr15q22;chr9p13;COLIN_PILOCYTIC_ASTROCYTOMA_VS_GLIOBLASTOMA_DN;CONCANNON_APOPTOSIS_BY_EPOXOMICIN_UP;CRX_DN.V1_DN;DAZARD_RESPONSE_TO_UV_NHEK_UP;DAZARD_RESPONSE_TO_UV_SCC_UP;DAZARD_UV_RESPONSE_CLUSTER_G1;DAZARD_UV_RESPONSE_CLUSTER_G28;DELYS_THYROID_CANCER_UP;DEURIG_T_CELL_PROLYMPHOCYTIC_LEUKEMIA_DN;DODD_NASOPHARYNGEAL_CARCINOMA_UP;DUTERTRE_ESTRADIOL_RESPONSE_24HR_DN;ENK_UV_RESPONSE_KERATINOCYTE_UP;ENZYME_INHIBITOR_ACTIVITY;ENZYME_REGULATOR_ACTIVITY;ESC_V6.5_UP_EARLY.V1_DN;FEVR_CTNNB1_TARGETS_UP;GERHOLD_ADIPOGENESIS_DN;GGGYGTGNY_UNKNOWN;GOBERT_OLIGODENDROCYTE_DIFFERENTIATION_UP;GOLDRATH_ANTIGEN_RESPONSE;GOLDRATH_EFF_VS_MEMORY_CD8_TCELL_UP;GOLDRATH_NAIVE_VS_EFF_CD8_TCELL_DN;GOLDRATH_NAIVE_VS_MEMORY_CD8_TCELL_DN;GRABARCZYK_BCL11B_TARGETS_UP;GROSS_HYPOXIA_VIA_ELK3_AND_HIF1A_UP;GSE10239_MEMORY_VS_KLRG1HIGH_EFF_CD8_TCELL_DN;GSE10239_NAIVE_VS_DAY4.5_EFF_CD8_TCELL_DN;GSE10239_NAIVE_VS_KLRG1HIGH_EFF_CD8_TCELL_DN;GSE10239_NAIVE_VS_KLRG1INT_EFF_CD8_TCELL_DN;GSE11057_EFF_MEM_VS_CENT_MEM_CD4_TCELL_UP;GSE11057_NAIVE_VS_EFF_MEMORY_CD4_TCELL_DN;GSE11057_NAIVE_VS_MEMORY_CD4_TCELL_DN;GSE12366_NAIVE_VS_MEMORY_BCELL_DN;GSE12845_IGD_NEG_BLOOD_VS_PRE_GC_TONSIL_BCELL_UP;GSE12845_IGD_POS_VS_NEG_BLOOD_BCELL_DN;GSE12845_NAIVE_VS_PRE_GC_TONSIL_BCELL_DN;GSE13229_IMM_VS_MATURE_NKCELL_DN;GSE13306_RA_VS_UNTREATED_MEM_CD4_TCELL_DN;GSE13411_IGM_MEMORY_BCELL_VS_PLASMA_CELL_DN;GSE13411_IGM_VS_SWITCHED_MEMORY_BCELL_DN;GSE13411_NAIVE_VS_SWITCHED_MEMORY_BCELL_DN;GSE13485_PRE_VS_POST_YF17D_VACCINATION_PBMC_DN;GSE13738_RESTING_VS_BYSTANDER_ACTIVATED_CD4_TCELL_DN;GSE14308_NAIVE_CD4_TCELL_VS_NATURAL_TREG_DN;GSE1432_1H_VS_24H_IFNG_MICROGLIA_UP;GSE1432_6H_VS_24H_IFNG_MICROGLIA_UP;GSE14350_IL2RB_KO_VS_WT_TREG_DN;GSE1448_CTRL_VS_ANTI_VBETA5_DP_THYMOCYTE_UP;GSE15930_NAIVE_VS_72H_IN_VITRO_STIM_CD8_TCELL_DN;GSE15930_NAIVE_VS_72H_IN_VITRO_STIM_IFNAB_CD8_TCELL_DN;GSE15930_NAIVE_VS_72H_IN_VITRO_STIM_IL12_CD8_TCELL_DN;GSE15930_NAIVE_VS_72H_IN_VITRO_STIM_TRICHOSTATINA_CD8_TCELL_DN;GSE15930_STIM_VS_STIM_AND_TRICHOSTATINA_48H_CD8_T_CELL_UP;GSE16522_ANTI_CD3CD28_STIM_VS_UNSTIM_MEMORY_CD8_TCELL_UP;GSE16522_MEMORY_VS_NAIVE_ANTI_CD3CD28_STIM_CD8_TCELL_UP;GSE17721_12H_VS_24H_LPS_BMDM_UP;GSE17721_12H_VS_24H_POLYIC_BMDM_UP;GSE17721_4H_VS_24H_POLYIC_BMDM_UP;GSE17721_ALL_VS_24H_PAM3CSK4_BMDM_UP;GSE17721_LPS_VS_GARDIQUIMOD_8H_BMDM_UP;GSE17721_PAM3CSK4_VS_GADIQUIMOD_8H_BMDM_UP;GSE17721_POLYIC_VS_PAM3CSK4_8H_BMDM_DN;GSE17974_IL4_AND_ANTI_IL12_VS_UNTREATED_24H_ACT_CD4_TCELL_DN;GSE17974_IL4_AND_ANTI_IL12_VS_UNTREATED_48H_ACT_CD4_TCELL_DN;GSE17974_IL4_AND_ANTI_IL12_VS_UNTREATED_4H_ACT_CD4_TCELL_DN;GSE17974_IL4_AND_ANTI_IL12_VS_UNTREATED_72H_ACT_CD4_TCELL_DN;GSE19825_NAIVE_VS_DAY3_EFF_CD8_TCELL_DN;GSE22045_TREG_VS_TCONV_UP;GSE22886_DAY0_VS_DAY7_MONOCYTE_IN_CULTURE_DN;GSE22886_NAIVE_BCELL_VS_BLOOD_PLASMA_CELL_DN;GSE22886_NAIVE_BCELL_VS_BM_PLASMA_CELL_DN;GSE22886_NAIVE_BCELL_VS_MONOCYTE_DN;GSE22886_NAIVE_CD4_TCELL_VS_DC_DN;GSE22886_NAIVE_CD4_TCELL_VS_MONOCYTE_DN;GSE22886_NAIVE_CD8_TCELL_VS_DC_DN;GSE22886_NAIVE_CD8_TCELL_VS_MONOCYTE_DN;GSE22886_NAIVE_VS_IGG_IGA_MEMORY_BCELL_DN;GSE22886_NAIVE_VS_IGM_MEMORY_BCELL_DN;GSE22886_NEUTROPHIL_VS_MONOCYTE_DN;GSE22886_TH1_VS_TH2_48H_ACT_UP;GSE24026_PD1_LIGATION_VS_CTRL_IN_ACT_TCELL_LINE_UP;GSE24142_ADULT_VS_FETAL_DN3_THYMOCYTE_UP;GSE24142_EARLY_THYMIC_PROGENITOR_VS_DN2_THYMOCYTE_ADULT_DN;GSE24142_EARLY_THYMIC_PROGENITOR_VS_DN2_THYMOCYTE_DN;GSE24142_EARLY_THYMIC_PROGENITOR_VS_DN2_THYMOCYTE_FETAL_DN;GSE24142_EARLY_THYMIC_PROGENITOR_VS_DN3_THYMOCYTE_ADULT_DN;GSE24142_EARLY_THYMIC_PROGENITOR_VS_DN3_THYMOCYTE_DN;GSE24634_NAIVE_CD4_TCELL_VS_DAY10_IL4_CONV_TREG_DN;GSE24634_NAIVE_CD4_TCELL_VS_DAY7_IL4_CONV_TREG_DN;GSE24634_TREG_VS_TCONV_POST_DAY3_IL4_CONVERSION_DN;GSE25087_FETAL_VS_ADULT_TCONV_UP;GSE25087_TREG_VS_TCONV_ADULT_UP;GSE25087_TREG_VS_TCONV_FETUS_UP;GSE26495_NAIVE_VS_PD1HIGH_CD8_TCELL_DN;GSE26495_NAIVE_VS_PD1LOW_CD8_TCELL_DN;GSE26928_EFF_MEMORY_VS_CXCR5_POS_CD4_TCELL_UP;GSE26928_NAIVE_VS_CXCR5_POS_CD4_TCELL_DN;GSE26928_NAIVE_VS_EFF_MEMORY_CD4_TCELL_DN;GSE27786_BCELL_VS_CD8_TCELL_DN;GSE27786_NKTCELL_VS_MONO_MAC_DN;GSE28237_EARLY_VS_LATE_GC_BCELL_DN;GSE29618_BCELL_VS_MDC_DN;GSE29618_PDC_VS_MDC_DAY7_FLU_VACCINE_DN;GSE29618_PDC_VS_MDC_DN;GSE30083_SP2_VS_SP3_THYMOCYTE_DN;GSE31082_CD4_VS_CD8_SP_THYMOCYTE_DN;GSE32423_MEMORY_VS_NAIVE_CD8_TCELL_UP;GSE3337_CTRL_VS_4H_IFNG_IN_CD8POS_DC_DN;GSE339_EX_VIVO_VS_IN_CULTURE_CD4POS_DC_DN;GSE360_HIGH_VS_LOW_DOSE_B_MALAYI_DC_DN;GSE360_L_DONOVANI_VS_M_TUBERCULOSIS_DC_DN;GSE360_LOW_DOSE_B_MALAYI_VS_M_TUBERCULOSIS_DC_DN;GSE3982_BASOPHIL_VS_NKCELL_UP;GSE3982_BASOPHIL_VS_TH2_UP;GSE3982_DC_VS_NEUTROPHIL_UP;GSE3982_EFF_MEMORY_CD4_TCELL_VS_NKCELL_UP;GSE3982_EFF_MEMORY_VS_CENT_MEMORY_CD4_TCELL_UP;GSE3982_EOSINOPHIL_VS_BASOPHIL_DN;GSE3982_EOSINOPHIL_VS_BCELL_DN;GSE3982_EOSINOPHIL_VS_DC_DN;GSE3982_MAC_VS_NEUTROPHIL_LPS_STIM_UP;GSE3982_NEUTROPHIL_VS_BCELL_DN;GSE3982_NEUTROPHIL_VS_NKCELL_DN;GSE3982_NEUTROPHIL_VS_TH2_DN;GSE39820_CTRL_VS_IL1B_IL6_IL23A_CD4_TCELL_DN;GSE39820_CTRL_VS_TGFBETA3_IL6_CD4_TCELL_DN;GSE39820_TGFBETA1_VS_TGFBETA3_IN_IL6_IL23A_TREATED_CD4_TCELL_DN;GSE7460_CTRL_VS_TGFB_TREATED_ACT_CD8_TCELL_UP;GSE7460_CTRL_VS_TGFB_TREATED_ACT_TREG_UP;GSE7764_NKCELL_VS_SPLENOCYTE_UP;GSE7852_LN_VS_FAT_TCONV_DN;GSE7852_LN_VS_THYMUS_TREG_DN;GSE7852_THYMUS_VS_FAT_TCONV_DN;GSE9006_TYPE_1_DIABETES_AT_DX_VS_1MONTH_POST_DX_PBMC_DN;GSE9006_TYPE_1_VS_TYPE_2_DIABETES_PBMC_AT_DX_DN;GSE9650_EFFECTOR_VS_MEMORY_CD8_TCELL_UP;GSE9650_NAIVE_VS_EFF_CD8_TCELL_DN;GSE9650_NAIVE_VS_MEMORY_CD8_TCELL_DN;HOFFMANN_PRE_BI_TO_LARGE_PRE_BII_LYMPHOCYTE_DN;HOFMANN_MYELODYSPLASTIC_SYNDROM_LOW_RISK_DN;HOLLMANN_APOPTOSIS_VIA_CD40_DN;HSIAO_HOUSEKEEPING_GENES;HUANG_GATA2_TARGETS_UP;IGLESIAS_E2F_TARGETS_UP;IVANOVA_HEMATOPOIESIS_LATE_PROGENITOR;JIANG_TIP30_TARGETS_UP;JOHNSTONE_PARVB_TARGETS_3_DN;KAECH_DAY15_EFF_VS_MEMORY_CD8_TCELL_UP;KAECH_DAY8_EFF_VS_DAY15_EFF_CD8_TCELL_UP;KAECH_DAY8_EFF_VS_MEMORY_CD8_TCELL_UP;KAECH_NAIVE_VS_DAY15_EFF_CD8_TCELL_DN;KAECH_NAIVE_VS_DAY8_EFF_CD8_TCELL_DN;KAECH_NAIVE_VS_MEMORY_CD8_TCELL_DN;KARLSSON_TGFB1_TARGETS_UP;KESHELAVA_MULTIPLE_DRUG_RESISTANCE;KOINUMA_TARGETS_OF_SMAD2_OR_SMAD3;LAIHO_COLORECTAL_CANCER_SERRATED_UP;LEE_LIVER_CANCER_ACOX1_UP;LEE_LIVER_CANCER_DENA_UP;LEE_LIVER_CANCER_E2F1_UP;LEE_LIVER_CANCER_MYC_E2F1_UP;LEE_LIVER_CANCER_MYC_TGFA_UP;LEIN_MEDULLA_MARKERS;LI_INDUCED_T_TO_NATURAL_KILLER_UP;LIAO_METASTASIS;LIU_PROSTATE_CANCER_DN;MEISSNER_BRAIN_HCP_WITH_H3K4ME3_AND_H3K27ME3;MEISSNER_NPC_HCP_WITH_H3K4ME2;MEMBRANE;MODULE_164;MODULE_18;MODULE_205;MODULE_3;MODULE_324;MODULE_5;MODULE_52;MODULE_543;MUELLER_PLURINET;MULTICELLULAR_ORGANISMAL_DEVELOPMENT;MUNSHI_MULTIPLE_MYELOMA_UP;NATSUME_RESPONSE_TO_INTERFERON_BETA_DN;NGO_MALIGNANT_GLIOMA_1P_LOH;NUYTTEN_EZH2_TARGETS_UP;ORGAN_DEVELOPMENT;PASINI_SUZ12_TARGETS_DN;PATIL_LIVER_CANCER;PDGF_UP.V1_DN;PEDERSEN_METASTASIS_BY_ERBB2_ISOFORM_7;PLASMA_MEMBRANE;REN_ALVEOLAR_RHABDOMYOSARCOMA_DN;RODRIGUES_THYROID_CARCINOMA_ANAPLASTIC_UP;RODWELL_AGING_KIDNEY_NO_BLOOD_UP;RODWELL_AGING_KIDNEY_UP;RTAAACA_V$FREAC2_01;RUTELLA_RESPONSE_TO_CSF2RB_AND_IL4_UP;RUTELLA_RESPONSE_TO_HGF_UP;RUTELLA_RESPONSE_TO_HGF_VS_CSF2RB_AND_IL4_DN;RYAAAKNNNNNNTTGW_UNKNOWN;SANA_RESPONSE_TO_IFNG_DN;SANA_TNF_SIGNALING_DN;SASAKI_ADULT_T_CELL_LEUKEMIA;SERVITJA_ISLET_HNF1A_TARGETS_UP;SERVITJA_LIVER_HNF1A_TARGETS_UP;SHEPARD_BMYB_MORPHOLINO_UP;SHETH_LIVER_CANCER_VS_TXNIP_LOSS_PAM2;SKELETAL_DEVELOPMENT;SOLUBLE_FRACTION;SPIELMAN_LYMPHOBLAST_EUROPEAN_VS_ASIAN_DN;SYSTEM_DEVELOPMENT;TAKAO_RESPONSE_TO_UVB_RADIATION_DN;TCTCTCC,MIR-185;TGATTTRY_V$GFI1_01;TONKS_TARGETS_OF_RUNX1_RUNX1T1_FUSION_ERYTHROCYTE_UP;TONKS_TARGETS_OF_RUNX1_RUNX1T1_FUSION_HSC_UP;TONKS_TARGETS_OF_RUNX1_RUNX1T1_FUSION_SUSTAINDED_IN_ERYTHROCYTE_UP;V$OCT_Q6;V$OCT1_Q5_01;V$OCT1_Q6;WANG_TUMOR_INVASIVENESS_UP;WEI_MYCN_TARGETS_WITH_E_BOX;WELCSH_BRCA1_TARGETS_UP;WINTER_HYPOXIA_METAGENE;XU_RESPONSE_TO_TRETINOIN_DN;YAMAZAKI_TCEB3_TARGETS_UP;YAO_TEMPORAL_RESPONSE_TO_PROGESTERONE_CLUSTER_13;ZHAN_MULTIPLE_MYELOMA_CD2_DN;ZHAN_VARIABLE_EARLY_DIFFERENTIATION_GENES_UP;ZHONG_SECRETOME_OF_LUNG_CANCER_AND_MACROPHAGE	GO:0001525;GO:0001765;GO:0001932;GO:0001934;GO:0002090;GO:0002091;GO:0006461;GO:0006605;GO:0006810;GO:0006886;GO:0006900;GO:0006996;GO:0007589;GO:0008284;GO:0009892;GO:0009893;GO:0009894;GO:0009895;GO:0009966;GO:0009987;GO:0010469;GO:0010562;GO:0010604;GO:0010605;GO:0010638;GO:0015031;GO:0016043;GO:0016044;GO:0016050;GO:0019220;GO:0019222;GO:0022607;GO:0023051;GO:0030100;GO:0030193;GO:0030195;GO:0030198;GO:0030199;GO:0031323;GO:0031324;GO:0031325;GO:0031329;GO:0031330;GO:0031338;GO:0031340;GO:0031399;GO:0031401;GO:0031579;GO:0032101;GO:0032268;GO:0032269;GO:0032270;GO:0032501;GO:0032502;GO:0032803;GO:0032804;GO:0032879;GO:0033043;GO:0042127;GO:0042176;GO:0042177;GO:0042325;GO:0042327;GO:0042730;GO:0043062;GO:0043086;GO:0043933;GO:0044092;GO:0044093;GO:0045184;GO:0045806;GO:0045937;GO:0046903;GO:0046907;GO:0048145;GO:0048146;GO:0048259;GO:0048261;GO:0048518;GO:0048519;GO:0048522;GO:0048523;GO:0048583;GO:0048646;GO:0050789;GO:0050790;GO:0050794;GO:0050818;GO:0050819;GO:0050878;GO:0051049;GO:0051050;GO:0051051;GO:0051098;GO:0051099;GO:0051128;GO:0051129;GO:0051130;GO:0051174;GO:0051234;GO:0051239;GO:0051241;GO:0051246;GO:0051247;GO:0051248;GO:0051259;GO:0051262;GO:0051290;GO:0051291;GO:0051649;GO:0060255;GO:0060627;GO:0061024;GO:0061041;GO:0065003;GO:0065007;GO:0065008;GO:0065009;GO:0071822;GO:0071840;GO:0071841;GO:0071842;GO:0071844;GO:0072661;GO:0080090;GO:0080134;GO:0090002;GO:0090150;GO:2000273;GO:2000644;GO:2000645	GO:0004857;GO:0004859;GO:0005488;GO:0005509;GO:0005515;GO:0005543;GO:0005544;GO:0005546;GO:0008289;GO:0019834;GO:0030234;GO:0035091;GO:0043167;GO:0043169;GO:0046872;GO:0048306;GO:0055102	GO:0001726;GO:0005604;GO:0005615;GO:0005634;GO:0005765;GO:0005768;GO:0005769;GO:0005774;GO:0005811;GO:0005886;GO:0005938;GO:0009986;GO:0010008;GO:0016020;GO:0016023;GO:0016323;GO:0019897;GO:0019898;GO:0030496;GO:0031090;GO:0031410;GO:0031902;GO:0031982;GO:0031988;GO:0035749;GO:0042383;GO:0042470;GO:0042995;GO:0043220;GO:0043226;GO:0043227;GO:0043229;GO:0043230;GO:0043231;GO:0044352;GO:0044354;GO:0044420;GO:0044421;GO:0044422;GO:0044424;GO:0044425;GO:0044437;GO:0044440;GO:0044444;GO:0044446;GO:0044459;GO:0044464;GO:0048471;GO:0048770;GO:0065010;GO:0070062	REACT_17044;REACT_641	SM00335	36	36	36	73.2	73.2	73.2	38.604	0	323.31	91596000000	2217	32.8309	32.9831	32.9216	32.6244	31.1741	30.8205	33.4951	33.8001	33.6995	32.4368	31.8791	32.3862
	1.64797	1.88728		1.13751	1.91307	ANXA3_HUMAN	ANXA3_HUMANAnnexinA3	P12429	ANXA3_HUMAN Annexin A3	ANXA3	ANXA3	NOG267770		biological regulation;cell activation;cell activation involved in immune response;cellular component organization;cellular component organization or biogenesis;cellular membrane organization;cellular process;defense response;defense response to bacterium;endocytosis;establishment of localization;establishment of localization in cell;exocytosis;immune effector process;immune system process;leukocyte activation;leukocyte activation involved in immune response;leukocyte degranulation;membrane invagination;membrane organization;multi-organism process;myeloid cell activation involved in immune response;myeloid leukocyte activation;neutrophil activation;neutrophil activation involved in immune response;neutrophil degranulation;phagocytosis;positive regulation of angiogenesis;positive regulation of biological process;positive regulation of cell migration;positive regulation of cell motility;positive regulation of cellular component movement;positive regulation of cellular process;positive regulation of developmental process;positive regulation of endothelial cell migration;positive regulation of locomotion;positive regulation of molecular function;positive regulation of sequence-specific DNA binding transcription factor activity;regulated secretory pathway;regulation of anatomical structure morphogenesis;regulation of angiogenesis;regulation of biological process;regulation of biosynthetic process;regulation of cell migration;regulation of cell motility;regulation of cellular biosynthetic process;regulation of cellular component movement;regulation of cellular macromolecule biosynthetic process;regulation of cellular metabolic process;regulation of cellular process;regulation of developmental process;regulation of endothelial cell migration;regulation of gene expression;regulation of localization;regulation of locomotion;regulation of macromolecule biosynthetic process;regulation of macromolecule metabolic process;regulation of metabolic process;regulation of molecular function;regulation of multicellular organismal development;regulation of multicellular organismal process;regulation of nitrogen compound metabolic process;regulation of nucleobase-containing compound metabolic process;regulation of primary metabolic process;regulation of RNA metabolic process;regulation of sequence-specific DNA binding transcription factor activity;regulation of transcription, DNA-dependent;response to bacterium;response to biotic stimulus;response to other organism;response to stimulus;response to stress;secretion;secretion by cell;transport;vesicle-mediated transport	binding;calcium ion binding;calcium-dependent phospholipid binding;calcium-dependent protein binding;cation binding;enzyme inhibitor activity;enzyme regulator activity;ion binding;lipase inhibitor activity;lipid binding;metal ion binding;phospholipase A2 inhibitor activity;phospholipase inhibitor activity;phospholipid binding;protein binding	cell part;cytoplasm;cytoplasmic membrane-bounded vesicle;cytoplasmic part;cytoplasmic vesicle;cytoplasmic vesicle membrane;cytoplasmic vesicle part;endocytic vesicle membrane;extracellular membrane-bounded organelle;extracellular organelle;extracellular region part;extracellular vesicular exosome;intracellular membrane-bounded organelle;intracellular organelle;intracellular organelle part;intracellular part;membrane;membrane-bounded organelle;membrane-bounded vesicle;organelle;organelle membrane;organelle part;phagocytic vesicle membrane;plasma membrane;specific granule;stored secretory granule;vesicle;vesicle membrane		ACEVEDO_FGFR1_TARGETS_IN_PROSTATE_CANCER_MODEL_UP;APRELIKOVA_BRCA1_TARGETS;ATF2_S_UP.V1_UP;BASAKI_YBX1_TARGETS_UP;BERENJENO_TRANSFORMED_BY_RHOA_FOREVER_DN;BERENJENO_TRANSFORMED_BY_RHOA_UP;BMI1_DN.V1_UP;BMI1_DN_MEL18_DN.V1_UP;BOQUEST_STEM_CELL_DN;BROWNE_HCMV_INFECTION_48HR_UP;BRUECKNER_TARGETS_OF_MIRLET7A3_DN;BRUINS_UVC_RESPONSE_EARLY_LATE;BRUINS_UVC_RESPONSE_VIA_TP53_GROUP_B;BURTON_ADIPOGENESIS_8;CARDOSO_RESPONSE_TO_GAMMA_RADIATION_AND_3AB;CHARAFE_BREAST_CANCER_LUMINAL_VS_BASAL_DN;CHEN_METABOLIC_SYNDROM_NETWORK;CHICAS_RB1_TARGETS_GROWING;chr4q21;CHYLA_CBFA2T3_TARGETS_UP;CREIGHTON_ENDOCRINE_THERAPY_RESISTANCE_5;CTTTGA_V$LEF1_Q2;CYTOPLASM;DAZARD_RESPONSE_TO_UV_SCC_UP;DEMAGALHAES_AGING_UP;DUTERTRE_ESTRADIOL_RESPONSE_24HR_DN;ENK_UV_RESPONSE_EPIDERMIS_UP;ERB2_UP.V1_DN;ESC_J1_UP_EARLY.V1_DN;ESC_V6.5_UP_EARLY.V1_DN;FRASOR_RESPONSE_TO_ESTRADIOL_DN;GAZDA_DIAMOND_BLACKFAN_ANEMIA_ERYTHROID_DN;GERHOLD_ADIPOGENESIS_DN;GNF2_CDH3;GNF2_SERPINB5;GSE11924_TFH_VS_TH1_CD4_TCELL_UP;GSE11924_TH1_VS_TH17_CD4_TCELL_DN;GSE14000_4H_VS_16H_LPS_DC_DN;GSE1460_CD4_THYMOCYTE_VS_THYMIC_STROMAL_CELL_DN;GSE1460_INTRATHYMIC_T_PROGENITOR_VS_THYMIC_STROMAL_CELL_DN;GSE16522_MEMORY_VS_NAIVE_ANTI_CD3CD28_STIM_CD8_TCELL_UP;GSE17721_0.5H_VS_24H_LPS_BMDM_UP;GSE17721_0.5H_VS_24H_POLYIC_BMDM_UP;GSE17721_4_VS_24H_GARDIQUIMOD_BMDM_UP;GSE17721_CTRL_VS_GARDIQUIMOD_12H_BMDM_UP;GSE17721_LPS_VS_GARDIQUIMOD_6H_BMDM_DN;GSE17721_LPS_VS_PAM3CSK4_4H_BMDM_DN;GSE17721_PAM3CSK4_VS_GADIQUIMOD_24H_BMDM_UP;GSE17721_PAM3CSK4_VS_GADIQUIMOD_6H_BMDM_UP;GSE17721_POLYIC_VS_PAM3CSK4_16H_BMDM_DN;GSE17974_IL4_AND_ANTI_IL12_VS_UNTREATED_24H_ACT_CD4_TCELL_DN;GSE22886_NAIVE_BCELL_VS_NEUTROPHIL_DN;GSE22886_NEUTROPHIL_VS_MONOCYTE_UP;GSE24142_EARLY_THYMIC_PROGENITOR_VS_DN2_THYMOCYTE_UP;GSE27786_CD8_TCELL_VS_NKCELL_DN;GSE29615_CTRL_VS_DAY3_LAIV_IFLU_VACCINE_PBMC_UP;GSE29615_CTRL_VS_LAIV_FLU_VACCINE_PBMC_UP;GSE29617_CTRL_VS_TIV_FLU_VACCINE_PBMC_2008_UP;GSE339_EX_VIVO_VS_IN_CULTURE_CD4POS_DC_DN;GSE34205_HEALTHY_VS_RSV_INF_INFANT_PBMC_DN;GSE360_DC_VS_MAC_L_MAJOR_UP;GSE360_L_DONOVANI_VS_L_MAJOR_DC_UP;GSE3982_BCELL_VS_TH1_DN;GSE3982_CENT_MEMORY_CD4_TCELL_VS_TH1_DN;GSE3982_DC_VS_NEUTROPHIL_DN;GSE3982_DC_VS_TH1_DN;GSE3982_MAC_VS_NEUTROPHIL_LPS_STIM_DN;GSE3982_MEMORY_CD4_TCELL_VS_TH1_DN;GSE3982_NEUTROPHIL_VS_BASOPHIL_UP;GSE3982_NEUTROPHIL_VS_BCELL_UP;GSE3982_NEUTROPHIL_VS_CENT_MEMORY_CD4_TCELL_UP;GSE3982_NEUTROPHIL_VS_NKCELL_UP;GSE3982_NKCELL_VS_TH1_DN;GSE39820_TGFBETA3_IL6_VS_TGFBETA3_IL6_IL23A_TREATED_CD4_TCELL_UP;GSE6269_E_COLI_VS_STREP_PNEUMO_INF_PBMC_DN;GSE7460_CTRL_VS_TGFB_TREATED_ACT_FOXP3_HET_TCONV_DN;GSE7460_WT_VS_FOXP3_HET_ACT_TCONV_DN;GSE7460_WT_VS_FOXP3_HET_ACT_WITH_TGFB_TCONV_DN;GSE9006_1MONTH_VS_4MONTH_POST_TYPE_1_DIABETES_DX_PBMC_UP;GSE9650_EFFECTOR_VS_EXHAUSTED_CD8_TCELL_DN;GSE9650_EXHAUSTED_VS_MEMORY_CD8_TCELL_UP;GSE9650_GP33_VS_GP276_LCMV_SPECIFIC_EXHAUSTED_CD8_TCELL_UP;GSE9650_NAIVE_VS_EXHAUSTED_CD8_TCELL_DN;HIRSCH_CELLULAR_TRANSFORMATION_SIGNATURE_UP;HOOI_ST7_TARGETS_UP;HOSHIDA_LIVER_CANCER_SURVIVAL_UP;IGLESIAS_E2F_TARGETS_UP;IVANOVA_HEMATOPOIESIS_LATE_PROGENITOR;IZADPANAH_STEM_CELL_ADIPOSE_VS_BONE_DN;JISON_SICKLE_CELL_DISEASE_UP;KEEN_RESPONSE_TO_ROSIGLITAZONE_DN;KOINUMA_TARGETS_OF_SMAD2_OR_SMAD3;KRIEG_HYPOXIA_NOT_VIA_KDM3A;KRIGE_RESPONSE_TO_TOSEDOSTAT_24HR_UP;KRIGE_RESPONSE_TO_TOSEDOSTAT_6HR_UP;LEE_LIVER_CANCER_SURVIVAL_DN;LEI_MYB_TARGETS;LI_WILMS_TUMOR_VS_FETAL_KIDNEY_1_UP;LIANG_SILENCED_BY_METHYLATION_UP;LIN_SILENCED_BY_TUMOR_MICROENVIRONMENT;LINDSTEDT_DENDRITIC_CELL_MATURATION_C;LTE2_UP.V1_DN;LU_AGING_BRAIN_UP;MASSARWEH_TAMOXIFEN_RESISTANCE_UP;MIKKELSEN_ES_ICP_WITH_H3K4ME3;MODULE_117;MODULE_164;MODULE_3;MODULE_324;MODULE_414;MODULE_5;MODULE_52;MODULE_543;MODULE_8;MTOR_UP.N4.V1_UP;MUELLER_PLURINET;NAKAMURA_TUMOR_ZONE_PERIPHERAL_VS_CENTRAL_UP;NUYTTEN_NIPP1_TARGETS_DN;ONDER_CDH1_TARGETS_2_DN;OUELLET_CULTURED_OVARIAN_CANCER_INVASIVE_VS_LMP_UP;PASINI_SUZ12_TARGETS_DN;PEDRIOLI_MIR31_TARGETS_DN;PETROVA_ENDOTHELIUM_LYMPHATIC_VS_BLOOD_DN;PILON_KLF1_TARGETS_DN;PTEN_DN.V2_UP;RIGGINS_TAMOXIFEN_RESISTANCE_DN;RPS14_DN.V1_UP;SCHAEFFER_PROSTATE_DEVELOPMENT_48HR_UP;SEIDEN_ONCOGENESIS_BY_MET;SENGUPTA_NASOPHARYNGEAL_CARCINOMA_WITH_LMP1_UP;SESTO_RESPONSE_TO_UV_C2;SIGNAL_TRANSDUCTION;SIMBULAN_PARP1_TARGETS_UP;SMID_BREAST_CANCER_BASAL_UP;SMID_BREAST_CANCER_LUMINAL_B_DN;SPIRA_SMOKERS_LUNG_CANCER_UP;STK33_DN;STK33_NOMO_DN;TAKEDA_TARGETS_OF_NUP98_HOXA9_FUSION_10D_DN;TAKEDA_TARGETS_OF_NUP98_HOXA9_FUSION_16D_DN;TGGNNNNNNKCCAR_UNKNOWN;TOOKER_GEMCITABINE_RESISTANCE_DN;TURASHVILI_BREAST_LOBULAR_CARCINOMA_VS_LOBULAR_NORMAL_UP;V$TFIIA_Q6;VERHAAK_GLIOBLASTOMA_MESENCHYMAL;WANG_CISPLATIN_RESPONSE_AND_XPC_UP;WANG_RESPONSE_TO_PACLITAXEL_VIA_MAPK8_UP;YAO_TEMPORAL_RESPONSE_TO_PROGESTERONE_CLUSTER_7;ZHONG_SECRETOME_OF_LUNG_CANCER_AND_ENDOTHELIUM	GO:0001775;GO:0002252;GO:0002263;GO:0002274;GO:0002275;GO:0002283;GO:0002366;GO:0002376;GO:0006355;GO:0006810;GO:0006887;GO:0006897;GO:0006909;GO:0006950;GO:0006952;GO:0009607;GO:0009617;GO:0009889;GO:0009987;GO:0010324;GO:0010468;GO:0010556;GO:0010594;GO:0010595;GO:0016043;GO:0016044;GO:0016192;GO:0019219;GO:0019222;GO:0022603;GO:0030334;GO:0030335;GO:0031323;GO:0031326;GO:0032879;GO:0032940;GO:0040012;GO:0040017;GO:0042119;GO:0042742;GO:0043299;GO:0043312;GO:0044093;GO:0045055;GO:0045321;GO:0045765;GO:0045766;GO:0046903;GO:0048518;GO:0048522;GO:0050789;GO:0050793;GO:0050794;GO:0050896;GO:0051090;GO:0051091;GO:0051094;GO:0051171;GO:0051234;GO:0051239;GO:0051252;GO:0051270;GO:0051272;GO:0051649;GO:0051704;GO:0051707;GO:0060255;GO:0061024;GO:0065007;GO:0065009;GO:0071840;GO:0080090;GO:2000026;GO:2000112;GO:2000145;GO:2000147	GO:0004857;GO:0004859;GO:0005488;GO:0005509;GO:0005515;GO:0005543;GO:0005544;GO:0008289;GO:0019834;GO:0030234;GO:0043167;GO:0043169;GO:0046872;GO:0048306;GO:0055102	GO:0005737;GO:0005886;GO:0012506;GO:0016020;GO:0016023;GO:0030141;GO:0030659;GO:0030666;GO:0030670;GO:0031090;GO:0031410;GO:0031982;GO:0031988;GO:0042581;GO:0043226;GO:0043227;GO:0043229;GO:0043230;GO:0043231;GO:0044421;GO:0044422;GO:0044424;GO:0044433;GO:0044444;GO:0044446;GO:0044464;GO:0065010;GO:0070062		SM00335	3	3	3	10.5	10.5	10.5	36.375	0.0008316	2.9794	215430000	16	23.0413	22.7424	24.2883	23.2126	20.6583	21.5485	25.6018	24.8416	25.2905	24.2274	23.4178	23.5134
	2.42437	0.856141		1.05086	0.744708	ANXA4_HUMAN	ANXA4_HUMANAnnexinA4	P09525	ANXA4_HUMAN Annexin A4	ANXA4	ANXA4	NOG267770		biological regulation;cell differentiation;cellular developmental process;cellular process;cellular response to stimulus;developmental process;epithelial cell differentiation;negative regulation of apoptosis;negative regulation of biological process;negative regulation of catalytic activity;negative regulation of cell death;negative regulation of cellular process;negative regulation of cytokine secretion;negative regulation of interleukin-8 secretion;negative regulation of molecular function;negative regulation of NF-kappaB transcription factor activity;negative regulation of programmed cell death;negative regulation of protein secretion;negative regulation of protein transport;negative regulation of secretion;negative regulation of sequence-specific DNA binding transcription factor activity;negative regulation of transport;regulation of apoptosis;regulation of biological process;regulation of biosynthetic process;regulation of catalytic activity;regulation of cell death;regulation of cellular biosynthetic process;regulation of cellular localization;regulation of cellular macromolecule biosynthetic process;regulation of cellular metabolic process;regulation of cellular process;regulation of cytokine production;regulation of cytokine secretion;regulation of establishment of protein localization;regulation of gene expression;regulation of interleukin-8 production;regulation of interleukin-8 secretion;regulation of localization;regulation of macromolecule biosynthetic process;regulation of macromolecule metabolic process;regulation of metabolic process;regulation of molecular function;regulation of multicellular organismal process;regulation of nitrogen compound metabolic process;regulation of nucleobase-containing compound metabolic process;regulation of primary metabolic process;regulation of programmed cell death;regulation of protein localization;regulation of protein secretion;regulation of protein transport;regulation of RNA metabolic process;regulation of secretion;regulation of sequence-specific DNA binding transcription factor activity;regulation of transcription from RNA polymerase II promoter;regulation of transcription, DNA-dependent;regulation of transport;response to stimulus;signal transduction	binding;calcium ion binding;calcium-dependent phospholipid binding;calcium-dependent protein binding;cation binding;enzyme inhibitor activity;enzyme regulator activity;identical protein binding;ion binding;lipase inhibitor activity;lipid binding;metal ion binding;NF-kappaB binding;phospholipase inhibitor activity;phospholipid binding;protein binding;transcription factor binding	cell part;cell surface;cytoplasm;cytoplasmic part;extracellular membrane-bounded organelle;extracellular organelle;extracellular region part;extracellular vesicular exosome;intracellular membrane-bounded organelle;intracellular organelle;intracellular organelle part;intracellular part;membrane;membrane-bounded organelle;membrane-bounded vesicle;nuclear membrane;nuclear part;nucleus;organelle;organelle membrane;organelle part;perinuclear region of cytoplasm;plasma membrane;vesicle;vesicle membrane		AACATTC,MIR-409-3P;ACATTCC,MIR-1,MIR-206;ACEVEDO_FGFR1_TARGETS_IN_PROSTATE_CANCER_MODEL_UP;ANTI_APOPTOSIS;APOPTOSIS_GO;BARIS_THYROID_CANCER_DN;BERENJENO_TRANSFORMED_BY_RHOA_DN;BOYLAN_MULTIPLE_MYELOMA_D_DN;BOYLAN_MULTIPLE_MYELOMA_PCA3_DN;BRACHAT_RESPONSE_TO_CAMPTOTHECIN_DN;BRACHAT_RESPONSE_TO_METHOTREXATE_DN;BREDEMEYER_RAG_SIGNALING_VIA_ATM_NOT_VIA_NFKB_UP;BROWN_MYELOID_CELL_DEVELOPMENT_UP;BROWNE_HCMV_INFECTION_24HR_DN;CAHOY_ASTROGLIAL;CAIRO_HEPATOBLASTOMA_CLASSES_DN;CASTELLANO_NRAS_TARGETS_UP;CELL_DEVELOPMENT;CHARAFE_BREAST_CANCER_LUMINAL_VS_BASAL_DN;CHEN_METABOLIC_SYNDROM_NETWORK;CHIARADONNA_NEOPLASTIC_TRANSFORMATION_CDC25_DN;chr2p13;CUI_TCF21_TARGETS_2_DN;CYTOPLASM;DANG_REGULATED_BY_MYC_DN;DIAZ_CHRONIC_MEYLOGENOUS_LEUKEMIA_UP;E2F1_UP.V1_DN;FLECHNER_BIOPSY_KIDNEY_TRANSPLANT_OK_VS_DONOR_UP;FLECHNER_PBL_KIDNEY_TRANSPLANT_REJECTED_VS_OK_UP;GAJATE_RESPONSE_TO_TRABECTEDIN_UP;GAVIN_FOXP3_TARGETS_CLUSTER_P4;GGGCGGR_V$SP1_Q6;GGGTGGRR_V$PAX4_03;GOLDRATH_ANTIGEN_RESPONSE;GOLDRATH_EFF_VS_MEMORY_CD8_TCELL_UP;GOLDRATH_NAIVE_VS_EFF_CD8_TCELL_DN;GRANDVAUX_IRF3_TARGETS_DN;GRUETZMANN_PANCREATIC_CANCER_DN;GSE10325_CD4_TCELL_VS_BCELL_DN;GSE10325_CD4_TCELL_VS_MYELOID_DN;GSE11057_CD4_CENT_MEM_VS_PBMC_DN;GSE11057_NAIVE_CD4_VS_PBMC_CD4_TCELL_DN;GSE11057_NAIVE_VS_CENT_MEMORY_CD4_TCELL_DN;GSE11057_NAIVE_VS_EFF_MEMORY_CD4_TCELL_DN;GSE11057_NAIVE_VS_MEMORY_CD4_TCELL_DN;GSE12845_IGD_POS_BLOOD_VS_DARKZONE_GC_TONSIL_BCELL_UP;GSE12845_IGD_POS_BLOOD_VS_NAIVE_TONSIL_BCELL_UP;GSE14308_TH2_VS_TH1_UP;GSE14350_IL2RB_KO_VS_WT_TREG_DN;GSE1460_DP_THYMOCYTE_VS_THYMIC_STROMAL_CELL_DN;GSE1460_INTRATHYMIC_T_PROGENITOR_VS_CD4_THYMOCYTE_UP;GSE1460_INTRATHYMIC_T_PROGENITOR_VS_DP_THYMOCYTE_UP;GSE1460_INTRATHYMIC_T_PROGENITOR_VS_NAIVE_CD4_TCELL_CORD_BLOOD_UP;GSE15659_CD45RA_NEG_CD4_TCELL_VS_RESTING_TREG_UP;GSE15930_NAIVE_VS_72H_IN_VITRO_STIM_IL12_CD8_TCELL_DN;GSE16522_MEMORY_VS_NAIVE_CD8_TCELL_UP;GSE17580_TREG_VS_TEFF_S_MANSONI_INF_UP;GSE17721_12H_VS_24H_CPG_BMDM_UP;GSE17721_ALL_VS_24H_PAM3CSK4_BMDM_UP;GSE17721_CPG_VS_GARDIQUIMOD_12H_BMDM_DN;GSE17721_LPS_VS_GARDIQUIMOD_24H_BMDM_UP;GSE17721_LPS_VS_PAM3CSK4_16H_BMDM_UP;GSE17721_PAM3CSK4_VS_CPG_16H_BMDM_DN;GSE17721_PAM3CSK4_VS_CPG_2H_BMDM_UP;GSE17974_0H_VS_24H_IN_VITRO_ACT_CD4_TCELL_DN;GSE17974_1.5H_VS_72H_IL4_AND_ANTI_IL12_ACT_CD4_TCELL_DN;GSE17974_2.5H_VS_72H_IL4_AND_ANTI_IL12_ACT_CD4_TCELL_DN;GSE17974_CTRL_VS_ACT_IL4_AND_ANTI_IL12_72H_CD4_TCELL_DN;GSE20366_CD103_KLRG1_DP_VS_DN_TREG_DN;GSE2197_IMMUNOSUPPRESSIVE_DNA_VS_UNTREATED_IN_DC_UP;GSE24142_ADULT_VS_FETAL_DN2_THYMOCYTE_UP;GSE24142_ADULT_VS_FETAL_DN3_THYMOCYTE_UP;GSE24142_ADULT_VS_FETAL_EARLY_THYMIC_PROGENITOR_UP;GSE24142_EARLY_THYMIC_PROGENITOR_VS_DN3_THYMOCYTE_ADULT_UP;GSE24634_IL4_VS_CTRL_TREATED_NAIVE_CD4_TCELL_DAY10_DN;GSE24634_IL4_VS_CTRL_TREATED_NAIVE_CD4_TCELL_DAY7_DN;GSE26495_NAIVE_VS_PD1LOW_CD8_TCELL_DN;GSE2706_R848_VS_R848_AND_LPS_8H_STIM_DC_UP;GSE27786_BCELL_VS_NKCELL_DN;GSE27786_CD8_TCELL_VS_NKCELL_DN;GSE27786_LSK_VS_CD8_TCELL_UP;GSE2826_XID_VS_BTK_KO_BCELL_DN;GSE30962_ACUTE_VS_CHRONIC_LCMV_PRIMARY_INF_CD8_TCELL_UP;GSE3982_BCELL_VS_CENT_MEMORY_CD4_TCELL_UP;GSE3982_CENT_MEMORY_CD4_TCELL_VS_TH1_DN;GSE3982_MAC_VS_TH1_UP;GSE39820_CTRL_VS_TGFBETA1_IL6_CD4_TCELL_DN;GSE7460_TCONV_VS_TREG_LN_DN;GSE7852_LN_VS_FAT_TREG_DN;GSE7852_TREG_VS_TCONV_LN_UP;GSE7852_TREG_VS_TCONV_UP;GSE8678_IL7R_LOW_VS_HIGH_EFF_CD8_TCELL_UP;GSE9006_HEALTHY_VS_TYPE_1_DIABETES_PBMC_AT_DX_UP;GSE9006_TYPE_1_VS_TYPE_2_DIABETES_PBMC_AT_DX_DN;GSE9650_EFFECTOR_VS_MEMORY_CD8_TCELL_UP;HAHTOLA_MYCOSIS_FUNGOIDES_SKIN_DN;HESS_TARGETS_OF_HOXA9_AND_MEIS1_DN;HOSHIDA_LIVER_CANCER_SUBCLASS_S1;JIANG_HYPOXIA_NORMAL;JOHNSTONE_PARVB_TARGETS_3_UP;KAECH_DAY15_EFF_VS_MEMORY_CD8_TCELL_UP;KAECH_DAY8_EFF_VS_MEMORY_CD8_TCELL_UP;KAECH_NAIVE_VS_DAY15_EFF_CD8_TCELL_DN;KERLEY_RESPONSE_TO_CISPLATIN_UP;KOBAYASHI_EGFR_SIGNALING_24HR_UP;KOINUMA_TARGETS_OF_SMAD2_OR_SMAD3;LABBE_TARGETS_OF_TGFB1_AND_WNT3A_DN;LABBE_TGFB1_TARGETS_DN;LEE_LIVER_CANCER_SURVIVAL_DN;LI_WILMS_TUMOR_VS_FETAL_KIDNEY_1_UP;LIM_MAMMARY_STEM_CELL_DN;LINDGREN_BLADDER_CANCER_CLUSTER_3_UP;LOPEZ_MBD_TARGETS;MARKEY_RB1_ACUTE_LOF_UP;MODULE_164;MODULE_279;MODULE_321;MODULE_324;MODULE_334;MODULE_5;MODULE_543;MODULE_6;MODULE_8;MONNIER_POSTRADIATION_TUMOR_ESCAPE_DN;NEGATIVE_REGULATION_OF_APOPTOSIS;NEGATIVE_REGULATION_OF_BIOLOGICAL_PROCESS;NEGATIVE_REGULATION_OF_CELLULAR_PROCESS;NEGATIVE_REGULATION_OF_DEVELOPMENTAL_PROCESS;NEGATIVE_REGULATION_OF_PROGRAMMED_CELL_DEATH;NUYTTEN_EZH2_TARGETS_UP;ODONNELL_TARGETS_OF_MYC_AND_TFRC_UP;ODONNELL_TFRC_TARGETS_UP;ONKEN_UVEAL_MELANOMA_UP;PETRETTO_CARDIAC_HYPERTROPHY;PROGRAMMED_CELL_DEATH;RB_P107_DN.V1_DN;REGULATION_OF_APOPTOSIS;REGULATION_OF_DEVELOPMENTAL_PROCESS;REGULATION_OF_PROGRAMMED_CELL_DEATH;RODRIGUES_THYROID_CARCINOMA_POORLY_DIFFERENTIATED_DN;RUIZ_TNC_TARGETS_UP;SAMOLS_TARGETS_OF_KHSV_MIRNAS_DN;SEIDEN_ONCOGENESIS_BY_MET;SENESE_HDAC3_TARGETS_UP;SERVITJA_ISLET_HNF1A_TARGETS_DN;SHETH_LIVER_CANCER_VS_TXNIP_LOSS_PAM1;SIGNAL_TRANSDUCTION;SMITH_TERT_TARGETS_DN;SUNG_METASTASIS_STROMA_UP;SWEET_LUNG_CANCER_KRAS_UP;THUM_SYSTOLIC_HEART_FAILURE_UP;V$LFA1_Q6;V$PAX4_03;VANASSE_BCL2_TARGETS_DN;VANLOO_SP3_TARGETS_DN;VERHAAK_GLIOBLASTOMA_PRONEURAL;WANG_ESOPHAGUS_CANCER_VS_NORMAL_UP;WANG_TUMOR_INVASIVENESS_DN;WELCSH_BRCA1_TARGETS_UP;WEST_ADRENOCORTICAL_TUMOR_UP;ZEMBUTSU_SENSITIVITY_TO_CISPLATIN;ZEMBUTSU_SENSITIVITY_TO_VINBLASTINE;ZEMBUTSU_SENSITIVITY_TO_VINCRISTINE;ZHONG_SECRETOME_OF_LUNG_CANCER_AND_FIBROBLAST	GO:0001817;GO:0006355;GO:0006357;GO:0007165;GO:0009889;GO:0009987;GO:0010468;GO:0010556;GO:0010941;GO:0019219;GO:0019222;GO:0030154;GO:0030855;GO:0031323;GO:0031326;GO:0032088;GO:0032502;GO:0032677;GO:0032879;GO:0032880;GO:0042981;GO:0043066;GO:0043067;GO:0043069;GO:0043086;GO:0043433;GO:0044092;GO:0048519;GO:0048523;GO:0048869;GO:0050707;GO:0050708;GO:0050709;GO:0050710;GO:0050789;GO:0050790;GO:0050794;GO:0050896;GO:0051046;GO:0051048;GO:0051049;GO:0051051;GO:0051090;GO:0051171;GO:0051223;GO:0051224;GO:0051239;GO:0051252;GO:0051716;GO:0060255;GO:0060341;GO:0060548;GO:0065007;GO:0065009;GO:0070201;GO:0080090;GO:2000112;GO:2000482;GO:2000483	GO:0004857;GO:0004859;GO:0005488;GO:0005509;GO:0005515;GO:0005543;GO:0005544;GO:0008134;GO:0008289;GO:0030234;GO:0042802;GO:0043167;GO:0043169;GO:0046872;GO:0048306;GO:0051059;GO:0055102	GO:0005634;GO:0005737;GO:0005886;GO:0009986;GO:0012506;GO:0016020;GO:0031090;GO:0031965;GO:0031982;GO:0031988;GO:0043226;GO:0043227;GO:0043229;GO:0043230;GO:0043231;GO:0044421;GO:0044422;GO:0044424;GO:0044428;GO:0044444;GO:0044446;GO:0044464;GO:0048471;GO:0065010;GO:0070062		SM00335	21	21	21	61.1	61.1	61.1	35.882	0	146.83	2740100000	191	27.9918	27.9641	27.8253	26.4755	25.9516	25.7451	28.635	28.6686	29.046	27.1258	26.3053	26.9752
	0.762141	0.311846		1.21996	0.964512	ANXA5_HUMAN	ANXA5_HUMANAnnexinA5	P08758	ANXA5_HUMAN Annexin A5	ANXA5	ANXA5	NOG281174		biological regulation;blood coagulation;cellular process;cellular response to stimulus;coagulation;hemostasis;multicellular organismal process;negative regulation of apoptosis;negative regulation of biological process;negative regulation of catalytic activity;negative regulation of cell death;negative regulation of cellular process;negative regulation of coagulation;negative regulation of molecular function;negative regulation of multicellular organismal process;negative regulation of programmed cell death;positive regulation of defense response to virus by host;regulation of apoptosis;regulation of biological process;regulation of biological quality;regulation of body fluid levels;regulation of catalytic activity;regulation of cell death;regulation of cellular process;regulation of coagulation;regulation of defense response;regulation of defense response to virus;regulation of defense response to virus by host;regulation of immune effector process;regulation of immune system process;regulation of metabolic process;regulation of molecular function;regulation of multicellular organismal process;regulation of multi-organism process;regulation of programmed cell death;regulation of response to biotic stimulus;regulation of response to stimulus;regulation of response to stress;response to chemical stimulus;response to organic substance;response to stimulus;signal transduction	binding;calcium ion binding;calcium-dependent phospholipid binding;cation binding;enzyme inhibitor activity;enzyme regulator activity;ion binding;lipase inhibitor activity;lipid binding;metal ion binding;phospholipase inhibitor activity;phospholipid binding	adherens junction;anchoring junction;blood microparticle;cell junction;cell part;cell-substrate adherens junction;cell-substrate junction;cytoplasm;endothelial microparticle;external side of plasma membrane;extracellular membrane-bounded organelle;extracellular organelle;extracellular region part;extracellular vesicular exosome;focal adhesion;intracellular;intracellular part;membrane;membrane part;membrane-bounded organelle;membrane-bounded vesicle;organelle;plasma membrane part;vesicle		AMUNDSON_POOR_SURVIVAL_AFTER_GAMMA_RADIATION_2G;AMUNDSON_POOR_SURVIVAL_AFTER_GAMMA_RADIATION_8G;ANTI_APOPTOSIS;APOPTOSIS_GO;APRELIKOVA_BRCA1_TARGETS;BROWN_MYELOID_CELL_DEVELOPMENT_UP;BURTON_ADIPOGENESIS_8;CASORELLI_APL_SECONDARY_VS_DE_NOVO_UP;CELL_DEVELOPMENT;CHARAFE_BREAST_CANCER_LUMINAL_VS_MESENCHYMAL_DN;CHEN_METABOLIC_SYNDROM_NETWORK;chr4q27;CHYLA_CBFA2T3_TARGETS_UP;CYTOPLASM;DEMAGALHAES_AGING_UP;DIAZ_CHRONIC_MEYLOGENOUS_LEUKEMIA_DN;DITTMER_PTHLH_TARGETS_UP;ENZYME_INHIBITOR_ACTIVITY;ENZYME_REGULATOR_ACTIVITY;ESC_J1_UP_EARLY.V1_DN;ESC_V6.5_UP_EARLY.V1_DN;FLECHNER_BIOPSY_KIDNEY_TRANSPLANT_OK_VS_DONOR_UP;FLECHNER_PBL_KIDNEY_TRANSPLANT_OK_VS_DONOR_DN;FOURNIER_ACINAR_DEVELOPMENT_LATE_2;GAZDA_DIAMOND_BLACKFAN_ANEMIA_PROGENITOR_UP;GERHOLD_ADIPOGENESIS_DN;GRADE_COLON_AND_RECTAL_CANCER_UP;GRAHAM_CML_DIVIDING_VS_NORMAL_QUIESCENT_DN;GRAHAM_CML_QUIESCENT_VS_CML_DIVIDING_UP;GRUETZMANN_PANCREATIC_CANCER_UP;GSE10325_BCELL_VS_MYELOID_DN;GSE12845_IGD_POS_VS_NEG_BLOOD_BCELL_DN;GSE1432_1H_VS_24H_IFNG_MICROGLIA_UP;GSE15767_MED_VS_SCS_MAC_LN_UP;GSE15930_STIM_VS_STIM_AND_IFNAB_48H_CD8_T_CELL_UP;GSE17721_0.5H_VS_12H_LPS_BMDM_DN;GSE17721_0.5H_VS_24H_LPS_BMDM_DN;GSE17721_0.5H_VS_24H_POLYIC_BMDM_DN;GSE17721_0.5H_VS_8H_LPS_BMDM_DN;GSE17721_CPG_VS_GARDIQUIMOD_1H_BMDM_UP;GSE17721_CTRL_VS_GARDIQUIMOD_24H_BMDM_DN;GSE17721_CTRL_VS_LPS_8H_BMDM_DN;GSE17721_CTRL_VS_PAM3CSK4_4H_BMDM_DN;GSE17721_CTRL_VS_PAM3CSK4_6H_BMDM_DN;GSE17721_CTRL_VS_POLYIC_24H_BMDM_DN;GSE17721_LPS_VS_GARDIQUIMOD_12H_BMDM_DN;GSE17721_LPS_VS_GARDIQUIMOD_16H_BMDM_DN;GSE17721_POLYIC_VS_GARDIQUIMOD_16H_BMDM_DN;GSE20151_CTRL_VS_FUSOBACT_NUCLEATUM_NEUTROPHIL_DN;GSE22886_NAIVE_CD4_TCELL_VS_DC_DN;GSE22886_NAIVE_CD8_TCELL_VS_DC_DN;GSE22886_NAIVE_VS_IGG_IGA_MEMORY_BCELL_DN;GSE22886_NEUTROPHIL_VS_DC_DN;GSE22886_TH1_VS_TH2_12H_ACT_UP;GSE24634_NAIVE_CD4_TCELL_VS_DAY10_IL4_CONV_TREG_DN;GSE24634_NAIVE_CD4_TCELL_VS_DAY7_IL4_CONV_TREG_DN;GSE25087_TREG_VS_TCONV_ADULT_UP;GSE29618_BCELL_VS_MDC_DN;GSE29618_BCELL_VS_MONOCYTE_DN;GSE29618_PDC_VS_MDC_DAY7_FLU_VACCINE_DN;GSE29618_PDC_VS_MDC_DN;GSE3337_CTRL_VS_16H_IFNG_IN_CD8POS_DC_UP;GSE339_CD4POS_VS_CD4CD8DN_DC_IN_CULTURE_DN;GSE339_CD4POS_VS_CD8POS_DC_IN_CULTURE_DN;GSE339_CD8POS_VS_CD4CD8DN_DC_IN_CULTURE_UP;GSE339_EX_VIVO_VS_IN_CULTURE_CD4CD8DN_DC_DN;GSE339_EX_VIVO_VS_IN_CULTURE_CD8POS_DC_DN;GSE360_CTRL_VS_T_GONDII_MAC_UP;GSE360_L_DONOVANI_VS_B_MALAYI_LOW_DOSE_MAC_DN;GSE360_L_DONOVANI_VS_L_MAJOR_MAC_DN;GSE360_L_DONOVANI_VS_T_GONDII_MAC_UP;GSE360_L_MAJOR_VS_T_GONDII_MAC_UP;GSE3982_MAC_VS_EFF_MEMORY_CD4_TCELL_UP;GSE3982_MAC_VS_NKCELL_UP;GSE3982_NKCELL_VS_TH1_DN;GSE5960_TH1_VS_ANERGIC_TH1_DN;GSE7460_CD8_TCELL_VS_CD4_TCELL_ACT_DN;GSE7460_WT_VS_FOXP3_HET_ACT_WITH_TGFB_TCONV_UP;GSE9006_HEALTHY_VS_TYPE_1_DIABETES_PBMC_1MONTH_POST_DX_UP;GSE9006_HEALTHY_VS_TYPE_1_DIABETES_PBMC_4MONTH_POST_DX_UP;GSE9650_EXHAUSTED_VS_MEMORY_CD8_TCELL_DN;GSE9650_GP33_VS_GP276_LCMV_SPECIFIC_EXHAUSTED_CD8_TCELL_DN;GUENTHER_GROWTH_SPHERICAL_VS_ADHERENT_DN;HILLION_HMGA1B_TARGETS;HOLLMANN_APOPTOSIS_VIA_CD40_DN;HOSHIDA_LIVER_CANCER_SUBCLASS_S1;KAECH_DAY15_EFF_VS_MEMORY_CD8_TCELL_DN;KANG_AR_TARGETS_DN;KAPOSI_LIVER_CANCER_MET_UP;KOHOUTEK_CCNT1_TARGETS;LAIHO_COLORECTAL_CANCER_SERRATED_UP;LEE_LIVER_CANCER_ACOX1_UP;LEE_LIVER_CANCER_DENA_UP;LEE_LIVER_CANCER_E2F1_UP;LEE_LIVER_CANCER_MYC_E2F1_UP;LEIN_MEDULLA_MARKERS;LEIN_PONS_MARKERS;LINDGREN_BLADDER_CANCER_CLUSTER_2A_DN;LOPEZ_MBD_TARGETS;LU_AGING_BRAIN_UP;MARTINEZ_RESPONSE_TO_TRABECTEDIN_UP;MODULE_131;MODULE_164;MODULE_321;MODULE_324;MODULE_414;MODULE_447;MODULE_543;MTOR_UP.N4.V1_DN;NADERI_BREAST_CANCER_PROGNOSIS_DN;NEGATIVE_REGULATION_OF_APOPTOSIS;NEGATIVE_REGULATION_OF_BIOLOGICAL_PROCESS;NEGATIVE_REGULATION_OF_CELLULAR_PROCESS;NEGATIVE_REGULATION_OF_DEVELOPMENTAL_PROCESS;NEGATIVE_REGULATION_OF_PROGRAMMED_CELL_DEATH;NUYTTEN_EZH2_TARGETS_UP;PASINI_SUZ12_TARGETS_DN;PASQUALUCCI_LYMPHOMA_BY_GC_STAGE_UP;PROGRAMMED_CELL_DEATH;REGULATION_OF_APOPTOSIS;REGULATION_OF_DEVELOPMENTAL_PROCESS;REGULATION_OF_PROGRAMMED_CELL_DEATH;REN_ALVEOLAR_RHABDOMYOSARCOMA_DN;ROSS_AML_WITH_MLL_FUSIONS;ROSS_LEUKEMIA_WITH_MLL_FUSIONS;RUTELLA_RESPONSE_TO_CSF2RB_AND_IL4_DN;RUTELLA_RESPONSE_TO_HGF_UP;RUTELLA_RESPONSE_TO_HGF_VS_CSF2RB_AND_IL4_UP;SIGNAL_TRANSDUCTION;TGCCTTA,MIR-124A;VANOEVELEN_MYOGENESIS_SIN3A_TARGETS;WANG_ESOPHAGUS_CANCER_VS_NORMAL_UP;WANG_RESPONSE_TO_GSK3_INHIBITOR_SB216763_UP;WEI_MIR34A_TARGETS;WELCSH_BRCA1_TARGETS_UP;WENG_POR_DOSAGE;WENG_POR_TARGETS_LIVER_UP;WINTER_HYPOXIA_METAGENE;YAGI_AML_FAB_MARKERS;YAGI_AML_WITH_11Q23_REARRANGED;ZHANG_ANTIVIRAL_RESPONSE_TO_RIBAVIRIN_DN	GO:0002230;GO:0002682;GO:0002697;GO:0002831;GO:0007165;GO:0007596;GO:0007599;GO:0009987;GO:0010033;GO:0010941;GO:0019222;GO:0031347;GO:0032501;GO:0042221;GO:0042981;GO:0043066;GO:0043067;GO:0043069;GO:0043086;GO:0043900;GO:0044092;GO:0048519;GO:0048523;GO:0048583;GO:0050688;GO:0050691;GO:0050789;GO:0050790;GO:0050794;GO:0050817;GO:0050818;GO:0050819;GO:0050878;GO:0050896;GO:0051239;GO:0051241;GO:0051716;GO:0060548;GO:0065007;GO:0065008;GO:0065009;GO:0080134	GO:0004857;GO:0004859;GO:0005488;GO:0005509;GO:0005543;GO:0005544;GO:0008289;GO:0030234;GO:0043167;GO:0043169;GO:0046872;GO:0055102	GO:0005622;GO:0005737;GO:0005912;GO:0005924;GO:0005925;GO:0009897;GO:0016020;GO:0030054;GO:0030055;GO:0031982;GO:0031988;GO:0043226;GO:0043227;GO:0043230;GO:0044421;GO:0044424;GO:0044425;GO:0044459;GO:0044464;GO:0065010;GO:0070062;GO:0070161;GO:0072562;GO:0072563		SM00335	25	25	25	70.3	70.3	70.3	35.936	0	323.31	31270000000	1020	31.733	31.6549	31.7305	30.3451	29.3497	29.1708	32.2451	31.6482	32.1607	30.6456	30.4519	30.6616
	1.62973	0.327573		0.500519	0.63383	ANXA6_HUMAN	ANXA6_HUMANAnnexinA6	P08133	ANXA6_HUMAN Annexin A6	ANXA6	ANXA6	NOG267770		biological regulation;calcium ion transport;cation transport;cellular component assembly;cellular component organization;cellular component organization or biogenesis;cellular process;divalent inorganic cation transport;divalent metal ion transport;establishment of localization;ion transmembrane transport;ion transport;macromolecular complex assembly;macromolecular complex subunit organization;metal ion transport;protein complex assembly;protein complex subunit organization;protein homooligomerization;protein oligomerization;regulation of biological process;regulation of multicellular organismal process;regulation of muscle contraction;regulation of muscle system process;regulation of system process;transmembrane transport;transport	binding;calcium ion binding;calcium-dependent phospholipid binding;calcium-dependent protein binding;cation binding;channel activity;cholesterol binding;gated channel activity;GTP binding;guanyl nucleotide binding;guanyl ribonucleotide binding;identical protein binding;ion binding;ion channel activity;ion transmembrane transporter activity;ligand-gated channel activity;ligand-gated ion channel activity;lipid binding;metal ion binding;nucleotide binding;passive transmembrane transporter activity;phospholipid binding;protein binding;protein dimerization activity;protein homodimerization activity;purine nucleotide binding;purine ribonucleoside triphosphate binding;purine ribonucleotide binding;ribonucleotide binding;steroid binding;sterol binding;substrate-specific channel activity;substrate-specific transmembrane transporter activity;substrate-specific transporter activity;transmembrane transporter activity;transporter activity	adherens junction;anchoring junction;cell junction;cell part;cell-substrate adherens junction;cell-substrate junction;cytoplasmic membrane-bounded vesicle;cytoplasmic part;cytoplasmic vesicle;endosomal part;endosome membrane;extracellular membrane-bounded organelle;extracellular organelle;extracellular region part;extracellular vesicular exosome;focal adhesion;intracellular membrane-bounded organelle;intracellular organelle;intracellular organelle part;intracellular part;late endosome membrane;lysosomal membrane;melanosome;membrane;membrane-bounded organelle;membrane-bounded vesicle;organelle;organelle membrane;organelle part;perinuclear region of cytoplasm;pigment granule;vacuolar membrane;vacuolar part;vesicle		BASSO_B_LYMPHOCYTE_NETWORK;BERENJENO_TRANSFORMED_BY_RHOA_DN;BONOME_OVARIAN_CANCER_SURVIVAL_SUBOPTIMAL_DEBULKING;BRUINS_UVC_RESPONSE_LATE;BURTON_ADIPOGENESIS_10;CACCAGC,MIR-138;CACGTG_V$MYC_Q2;CAGCTG_V$AP4_Q5;CHARAFE_BREAST_CANCER_LUMINAL_VS_BASAL_UP;CHICAS_RB1_TARGETS_CONFLUENT;chr5q33;CREIGHTON_ENDOCRINE_THERAPY_RESISTANCE_1;CTGCAGY_UNKNOWN;CTTTGT_V$LEF1_Q2;DANG_REGULATED_BY_MYC_DN;DOANE_RESPONSE_TO_ANDROGEN_DN;ERB2_UP.V1_UP;GATTGGY_V$NFY_Q6_01;GAVIN_FOXP3_TARGETS_CLUSTER_T7;GCM_HDAC1;GGGAGGRR_V$MAZ_Q6;GRAESSMANN_APOPTOSIS_BY_DOXORUBICIN_DN;GSE13306_RA_VS_UNTREATED_MEM_CD4_TCELL_DN;GSE1432_1H_VS_24H_IFNG_MICROGLIA_UP;GSE14769_40MIN_VS_360MIN_LPS_BMDM_DN;GSE16522_ANTI_CD3CD28_STIM_VS_UNSTIM_NAIVE_CD8_TCELL_DN;GSE17721_0.5H_VS_24H_GARDIQUIMOD_BMDM_DN;GSE17721_12H_VS_24H_POLYIC_BMDM_UP;GSE17721_CTRL_VS_POLYIC_12H_BMDM_UP;GSE17721_CTRL_VS_POLYIC_1H_BMDM_UP;GSE17721_CTRL_VS_POLYIC_24H_BMDM_UP;GSE17721_LPS_VS_GARDIQUIMOD_0.5H_BMDM_UP;GSE17721_PAM3CSK4_VS_GADIQUIMOD_1H_BMDM_DN;GSE17721_POLYIC_VS_GARDIQUIMOD_0.5H_BMDM_DN;GSE17721_POLYIC_VS_GARDIQUIMOD_1H_BMDM_DN;GSE17721_POLYIC_VS_GARDIQUIMOD_2H_BMDM_DN;GSE17721_POLYIC_VS_PAM3CSK4_24H_BMDM_DN;GSE19825_NAIVE_VS_DAY3_EFF_CD8_TCELL_DN;GSE20715_0H_VS_6H_OZONE_TLR4_KO_LUNG_UP;GSE20715_WT_VS_TLR4_KO_6H_OZONE_LUNG_UP;GSE24634_IL4_VS_CTRL_TREATED_NAIVE_CD4_TCELL_DAY10_UP;GSE24634_TREG_VS_TCONV_POST_DAY7_IL4_CONVERSION_UP;GSE27786_BCELL_VS_CD4_TCELL_DN;GSE27786_BCELL_VS_NEUTROPHIL_UP;GSE27786_BCELL_VS_NKTCELL_DN;GSE27786_LIN_NEG_VS_BCELL_DN;GSE29618_PRE_VS_DAY7_POST_TIV_FLU_VACCINE_BCELL_DN;GSE31082_DN_VS_CD4_SP_THYMOCYTE_DN;GSE360_DC_VS_MAC_B_MALAYI_LOW_DOSE_UP;GSE360_DC_VS_MAC_DN;GSE360_L_DONOVANI_VS_T_GONDII_DC_DN;GSE36392_MAC_VS_NEUTROPHIL_IL25_TREATED_LUNG_UP;GSE3982_DC_VS_CENT_MEMORY_CD4_TCELL_DN;GSE3982_EOSINOPHIL_VS_CENT_MEMORY_CD4_TCELL_DN;GSE7460_TCONV_VS_TREG_THYMUS_UP;GSE7852_THYMUS_VS_FAT_TREG_DN;GSE8384_CTRL_VS_B_ABORTUS_4H_MAC_CELL_LINE_DN;GSE9006_HEALTHY_VS_TYPE_2_DIABETES_PBMC_AT_DX_UP;GSE9006_TYPE_1_VS_TYPE_2_DIABETES_PBMC_AT_DX_UP;GSE9037_WT_VS_IRAK4_KO_LPS_4H_STIM_BMDM_DN;GSE9650_EFFECTOR_VS_EXHAUSTED_CD8_TCELL_UP;GSE9650_EXHAUSTED_VS_MEMORY_CD8_TCELL_DN;GSE9650_NAIVE_VS_EFF_CD8_TCELL_DN;HEIDENBLAD_AMPLICON_12P11_12_UP;HOSHIDA_LIVER_CANCER_SUBCLASS_S3;KAECH_DAY8_EFF_VS_DAY15_EFF_CD8_TCELL_UP;KAECH_NAIVE_VS_DAY8_EFF_CD8_TCELL_DN;KIM_ALL_DISORDERS_CALB1_CORR_UP;KIM_ALL_DISORDERS_OLIGODENDROCYTE_NUMBER_CORR_UP;KIM_BIPOLAR_DISORDER_OLIGODENDROCYTE_DENSITY_CORR_UP;LABBE_TARGETS_OF_TGFB1_AND_WNT3A_UP;LEE_BMP2_TARGETS_UP;LEE_CALORIE_RESTRICTION_NEOCORTEX_UP;LINDGREN_BLADDER_CANCER_CLUSTER_1_DN;LINDGREN_BLADDER_CANCER_CLUSTER_2B;LINDGREN_BLADDER_CANCER_HIGH_RECURRENCE;LTE2_UP.V1_UP;MASSARWEH_TAMOXIFEN_RESISTANCE_DN;NGUYEN_NOTCH1_TARGETS_UP;ONDER_CDH1_TARGETS_2_UP;PETROVA_ENDOTHELIUM_LYMPHATIC_VS_BLOOD_DN;PETROVA_PROX1_TARGETS_DN;PROVENZANI_METASTASIS_DN;RB_DN.V1_DN;ROY_WOUND_BLOOD_VESSEL_UP;ROZANOV_MMP14_TARGETS_UP;RPS14_DN.V1_UP;SANSOM_APC_TARGETS_DN;SASAKI_ADULT_T_CELL_LEUKEMIA;SCHLINGEMANN_SKIN_CARCINOGENESIS_TPA_UP;STEIN_ESRRA_TARGETS;STEIN_ESRRA_TARGETS_UP;TARTE_PLASMA_CELL_VS_PLASMABLAST_DN;TBK1.DF_UP;TIEN_INTESTINE_PROBIOTICS_6HR_DN;V$AP3_Q6;V$NMYC_01;V$SRF_01;V$SRF_C;V$SRF_Q4;V$SRF_Q5_01;V$SRF_Q6;V$USF_C;V$USF_Q6;WOOD_EBV_EBNA1_TARGETS_UP;YAO_TEMPORAL_RESPONSE_TO_PROGESTERONE_CLUSTER_16;YGCANTGCR_UNKNOWN	GO:0006461;GO:0006810;GO:0006811;GO:0006812;GO:0006816;GO:0006937;GO:0009987;GO:0016043;GO:0022607;GO:0030001;GO:0034220;GO:0043933;GO:0044057;GO:0050789;GO:0051234;GO:0051239;GO:0051259;GO:0051260;GO:0055085;GO:0065003;GO:0065007;GO:0070838;GO:0071822;GO:0071840;GO:0072511;GO:0090257	GO:0000166;GO:0005215;GO:0005216;GO:0005488;GO:0005496;GO:0005509;GO:0005515;GO:0005525;GO:0005543;GO:0005544;GO:0008289;GO:0015075;GO:0015267;GO:0015276;GO:0015485;GO:0017076;GO:0019001;GO:0022803;GO:0022834;GO:0022836;GO:0022838;GO:0022857;GO:0022891;GO:0022892;GO:0032553;GO:0032555;GO:0032561;GO:0032934;GO:0035639;GO:0042802;GO:0042803;GO:0043167;GO:0043169;GO:0046872;GO:0046983;GO:0048306	GO:0005765;GO:0005774;GO:0005912;GO:0005924;GO:0005925;GO:0010008;GO:0016020;GO:0016023;GO:0030054;GO:0030055;GO:0031090;GO:0031410;GO:0031902;GO:0031982;GO:0031988;GO:0042470;GO:0043226;GO:0043227;GO:0043229;GO:0043230;GO:0043231;GO:0044421;GO:0044422;GO:0044424;GO:0044437;GO:0044440;GO:0044444;GO:0044446;GO:0044464;GO:0048471;GO:0048770;GO:0065010;GO:0070062;GO:0070161	REACT_17044	SM00335	72	72	72	83.7	83.7	83.7	75.872	0	323.31	261240000000	5175	34.6074	34.6176	34.6942	34.2254	32.7405	32.5815	35.0662	34.7925	35.0434	34.1352	33.5154	33.7984
	0.218417	0.0466188		1.84111	0.940873	ANXA7_HUMAN	ANXA7_HUMANAnnexinA7	P20073	ANXA7_HUMAN Annexin A7	ANXA7	ANXA7	NOG267770		autophagy;behavior;behavioral interaction between organisms;biological regulation;calcium ion homeostasis;catabolic process;cation homeostasis;cell differentiation;cell proliferation;cell volume homeostasis;cellular calcium ion homeostasis;cellular catabolic process;cellular cation homeostasis;cellular chemical homeostasis;cellular component organization;cellular component organization or biogenesis;cellular developmental process;cellular divalent inorganic cation homeostasis;cellular homeostasis;cellular ion homeostasis;cellular metabolic process;cellular metal ion homeostasis;cellular process;cellular water homeostasis;chemical homeostasis;developmental process;divalent inorganic cation homeostasis;epithelial cell differentiation;hemostasis;homeostatic process;ion homeostasis;membrane fusion;membrane organization;metabolic process;metal ion homeostasis;multicellular organismal process;multi-organism process;negative regulation of biological process;negative regulation of gene expression;negative regulation of macromolecule metabolic process;negative regulation of metabolic process;regulation of anatomical structure morphogenesis;regulation of biological process;regulation of biological quality;regulation of body fluid levels;regulation of cell morphogenesis;regulation of cell shape;regulation of cellular component organization;regulation of cellular process;regulation of developmental process;regulation of gene expression;regulation of macromolecule metabolic process;regulation of metabolic process;response to abiotic stimulus;response to calcium ion;response to chemical stimulus;response to inorganic substance;response to metal ion;response to organic cyclic compound;response to organic substance;response to osmotic stress;response to salt stress;response to stimulus;response to stress;social behavior;water homeostasis	binding;calcium ion binding;calcium-dependent phospholipid binding;calcium-dependent protein binding;cation binding;integrin binding;ion binding;lipid binding;metal ion binding;phospholipid binding;protein binding;protein complex binding;receptor binding	cell part;cytoplasmic part;cytosol;endoplasmic reticulum membrane;endoplasmic reticulum part;envelope;extracellular membrane-bounded organelle;extracellular organelle;extracellular region part;extracellular vesicular exosome;intracellular membrane-bounded organelle;intracellular organelle;intracellular organelle part;intracellular part;membrane;membrane part;membrane-bounded organelle;membrane-bounded vesicle;nuclear envelope;nuclear part;nucleus;organelle;organelle envelope;organelle membrane;organelle part;plasma membrane;vesicle		AAGCCAT,MIR-135A,MIR-135B;ALCALA_APOPTOSIS;ALFANO_MYC_TARGETS;BERTUCCI_MEDULLARY_VS_DUCTAL_BREAST_CANCER_UP;BLALOCK_ALZHEIMERS_DISEASE_DN;BLUM_RESPONSE_TO_SALIRASIB_UP;BYSTRYKH_HEMATOPOIESIS_STEM_CELL_QTL_TRANS;chr10q22;DIAZ_CHRONIC_MEYLOGENOUS_LEUKEMIA_UP;DITTMER_PTHLH_TARGETS_UP;ENK_UV_RESPONSE_KERATINOCYTE_DN;FLECHNER_BIOPSY_KIDNEY_TRANSPLANT_OK_VS_DONOR_UP;FLECHNER_BIOPSY_KIDNEY_TRANSPLANT_REJECTED_VS_OK_DN;GCNP_SHH_UP_LATE.V1_DN;GGGTGGRR_V$PAX4_03;GOTZMANN_EPITHELIAL_TO_MESENCHYMAL_TRANSITION_DN;GSE11864_CSF1_VS_CSF1_PAM3CYS_IN_MAC_DN;GSE13229_IMM_VS_INTMATURE_NKCELL_DN;GSE14308_TH2_VS_NATURAL_TREG_UP;GSE17721_0.5H_VS_4H_POLYIC_BMDM_DN;GSE17721_CTRL_VS_CPG_12H_BMDM_DN;GSE17721_CTRL_VS_CPG_6H_BMDM_DN;GSE17721_CTRL_VS_PAM3CSK4_2H_BMDM_DN;GSE17721_CTRL_VS_PAM3CSK4_6H_BMDM_DN;GSE17721_LPS_VS_GARDIQUIMOD_2H_BMDM_UP;GSE17721_LPS_VS_POLYIC_2H_BMDM_UP;GSE19825_NAIVE_VS_DAY3_EFF_CD8_TCELL_DN;GSE19825_NAIVE_VS_IL2RAHIGH_DAY3_EFF_CD8_TCELL_DN;GSE20366_EX_VIVO_VS_HOMEOSTATIC_CONVERSION_NAIVE_CD4_TCELL_UP;GSE26669_CD4_VS_CD8_TCELL_IN_MLR_COSTIM_BLOCK_DN;GSE27786_BCELL_VS_MONO_MAC_DN;GSE29618_LAIV_VS_TIV_FLU_VACCINE_DAY7_BCELL_DN;GSE31082_DN_VS_DP_THYMOCYTE_DN;GSE32423_IL7_VS_IL4_MEMORY_CD8_TCELL_UP;GSE32423_MEMORY_VS_NAIVE_CD8_TCELL_IL7_IL4_DN;GSE360_DC_VS_MAC_B_MALAYI_HIGH_DOSE_UP;GSE5960_TH1_VS_ANERGIC_TH1_DN;GSE9037_CTRL_VS_LPS_4H_STIM_IRAK4_KO_BMDM_DN;GSE9037_WT_VS_IRAK4_KO_BMDM_UP;GSE9650_EFFECTOR_VS_MEMORY_CD8_TCELL_UP;GTGACGY_V$E4F1_Q6;HIRSCH_CELLULAR_TRANSFORMATION_SIGNATURE_UP;HU_ANGIOGENESIS_DN;KAECH_DAY15_EFF_VS_MEMORY_CD8_TCELL_UP;KIM_ALL_DISORDERS_CALB1_CORR_UP;LEE_AGING_CEREBELLUM_DN;LIM_MAMMARY_STEM_CELL_DN;LOPEZ_MBD_TARGETS;MARSON_BOUND_BY_FOXP3_STIMULATED;MARSON_BOUND_BY_FOXP3_UNSTIMULATED;MASSARWEH_TAMOXIFEN_RESISTANCE_UP;MILI_PSEUDOPODIA_CHEMOTAXIS_DN;MODULE_439;MOOTHA_MITOCHONDRIA;MORF_HDAC2;MORF_PAPSS1;MORF_PRKAG1;PDGF_ERK_DN.V1_UP;PDGF_UP.V1_UP;REN_ALVEOLAR_RHABDOMYOSARCOMA_DN;ROME_INSULIN_TARGETS_IN_MUSCLE_UP;ROZANOV_MMP14_CORRELATED;ROZANOV_MMP14_TARGETS_UP;SCHLOSSER_SERUM_RESPONSE_DN;SHEN_SMARCA2_TARGETS_UP;SMITH_LIVER_CANCER;SPIELMAN_LYMPHOBLAST_EUROPEAN_VS_ASIAN_UP;TGANTCA_V$AP1_C;TGCCTTA,MIR-124A;TTTGCAC,MIR-19A,MIR-19B;V$AP1_01;V$AP1_Q2;V$AP1_Q4;V$AP1_Q4_01;V$AP1_Q6;V$AP1_Q6_01;V$AP1FJ_Q2;V$NFE2_01;V$STAT_Q6;VERHAAK_GLIOBLASTOMA_MESENCHYMAL;WAKABAYASHI_ADIPOGENESIS_PPARG_RXRA_BOUND_8D;WANG_TUMOR_INVASIVENESS_UP;WELCSH_BRCA1_TARGETS_UP	GO:0006873;GO:0006874;GO:0006875;GO:0006884;GO:0006914;GO:0006950;GO:0006970;GO:0007599;GO:0007610;GO:0008152;GO:0008283;GO:0008360;GO:0009056;GO:0009628;GO:0009651;GO:0009892;GO:0009987;GO:0009992;GO:0010033;GO:0010035;GO:0010038;GO:0010468;GO:0010605;GO:0010629;GO:0014070;GO:0016043;GO:0019222;GO:0019725;GO:0022603;GO:0022604;GO:0030003;GO:0030104;GO:0030154;GO:0030855;GO:0032501;GO:0032502;GO:0035176;GO:0042221;GO:0042592;GO:0044237;GO:0044248;GO:0048519;GO:0048869;GO:0048878;GO:0050789;GO:0050793;GO:0050794;GO:0050801;GO:0050878;GO:0050896;GO:0051128;GO:0051592;GO:0051704;GO:0051705;GO:0055065;GO:0055074;GO:0055080;GO:0055082;GO:0060255;GO:0061024;GO:0061025;GO:0065007;GO:0065008;GO:0071840;GO:0072503;GO:0072507	GO:0005102;GO:0005178;GO:0005488;GO:0005509;GO:0005515;GO:0005543;GO:0005544;GO:0008289;GO:0032403;GO:0043167;GO:0043169;GO:0046872;GO:0048306	GO:0005634;GO:0005635;GO:0005789;GO:0005829;GO:0005886;GO:0016020;GO:0031090;GO:0031967;GO:0031975;GO:0031982;GO:0031988;GO:0043226;GO:0043227;GO:0043229;GO:0043230;GO:0043231;GO:0044421;GO:0044422;GO:0044424;GO:0044425;GO:0044428;GO:0044432;GO:0044444;GO:0044446;GO:0044464;GO:0065010;GO:0070062		SM00335	24	24	24	42.2	42.2	42.2	52.739	0	323.31	15292000000	722	30.6346	30.7267	30.5395	29.4779	29.0807	28.7639	30.7723	30.5594	30.709	29.8594	30.1643	30.1213
	0.00734924	0.022234		0.341194	0.738297	AP1B1_HUMAN	AP1B1_HUMANAP-1complexsubunitbeta-1	Q10567	AP1B1_HUMAN AP-1 complex subunit beta-1	AP1B1	AP1B1	COG5096		antigen processing and presentation;antigen processing and presentation of exogenous antigen;antigen processing and presentation of exogenous peptide antigen;antigen processing and presentation of exogenous peptide antigen via MHC class II;antigen processing and presentation of peptide antigen;antigen processing and presentation of peptide antigen via MHC class II;antigen processing and presentation of peptide or polysaccharide antigen via MHC class II;biological regulation;cellular component organization;cellular component organization or biogenesis;cellular process;establishment of localization;establishment of localization in cell;establishment of protein localization;Golgi vesicle transport;immune system process;intracellular protein transport;intracellular transport;membrane organization;post-Golgi vesicle-mediated transport;protein transport;regulation of biological process;regulation of defense response;regulation of defense response to virus;regulation of defense response to virus by virus;regulation of immune effector process;regulation of immune system process;regulation of multi-organism process;regulation of response to biotic stimulus;regulation of response to stimulus;regulation of response to stress;transport;vesicle-mediated transport;viral reproduction	binding;enzyme binding;kinase binding;protein binding;protein kinase binding;protein transporter activity;substrate-specific transporter activity;transporter activity	AP-type membrane coat adaptor complex;cell part;clathrin adaptor complex;clathrin coated vesicle membrane;clathrin-coated endocytic vesicle membrane;coated vesicle membrane;cytoplasmic part;cytoplasmic vesicle membrane;cytoplasmic vesicle part;cytosol;endocytic vesicle membrane;Golgi apparatus part;Golgi membrane;intracellular organelle part;intracellular part;lysosomal membrane;macromolecular complex;membrane;membrane part;organelle membrane;organelle part;protein complex;trans-Golgi network membrane;vacuolar membrane;vacuolar part;vesicle membrane	Lysosome	ACTGCCT,MIR-34B;BHAT_ESR1_TARGETS_NOT_VIA_AKT1_UP;BHAT_ESR1_TARGETS_VIA_AKT1_UP;BLALOCK_ALZHEIMERS_DISEASE_UP;CAGGTG_V$E12_Q6;CERIBELLI_PROMOTERS_INACTIVE_AND_BOUND_BY_NFY;chr22q12;DUTERTRE_ESTRADIOL_RESPONSE_6HR_UP;FLECHNER_BIOPSY_KIDNEY_TRANSPLANT_OK_VS_DONOR_DN;FOSTER_KDM1A_TARGETS_DN;FULCHER_INFLAMMATORY_RESPONSE_LECTIN_VS_LPS_DN;GGGCGGR_V$SP1_Q6;GRUETZMANN_PANCREATIC_CANCER_DN;GSE10239_MEMORY_VS_DAY4.5_EFF_CD8_TCELL_UP;GSE10856_CTRL_VS_TNFRSF6B_IN_MACROPHAGE_UP;GSE11864_CSF1_VS_CSF1_IFNG_IN_MAC_UP;GSE12366_NAIVE_VS_MEMORY_BCELL_UP;GSE13411_NAIVE_BCELL_VS_PLASMA_CELL_UP;GSE14000_4H_VS_16H_LPS_DC_UP;GSE14308_TH1_VS_INDUCED_TREG_DN;GSE1432_CTRL_VS_IFNG_24H_MICROGLIA_UP;GSE15930_NAIVE_VS_48H_IN_VITRO_STIM_CD8_TCELL_UP;GSE15930_NAIVE_VS_48H_IN_VITRO_STIM_IFNAB_CD8_TCELL_UP;GSE15930_NAIVE_VS_48H_IN_VITRO_STIM_IL12_CD8_TCELL_UP;GSE15930_NAIVE_VS_72H_IN_VITRO_STIM_IFNAB_CD8_TCELL_UP;GSE15930_NAIVE_VS_72H_IN_VITRO_STIM_IL12_CD8_TCELL_UP;GSE17721_CTRL_VS_POLYIC_2H_BMDM_UP;GSE17721_LPS_VS_GARDIQUIMOD_0.5H_BMDM_DN;GSE17974_IL4_AND_ANTI_IL12_VS_UNTREATED_4H_ACT_CD4_TCELL_UP;GSE22886_CTRL_VS_LPS_24H_DC_UP;GSE24634_IL4_VS_CTRL_TREATED_NAIVE_CD4_TCELL_DAY5_UP;GSE27786_BCELL_VS_ERYTHROBLAST_DN;GSE27786_ERYTHROBLAST_VS_MONO_MAC_UP;GSE27786_LIN_NEG_VS_MONO_MAC_UP;GSE27786_LIN_NEG_VS_NKCELL_UP;GSE27786_NKCELL_VS_ERYTHROBLAST_DN;GSE2826_WT_VS_XID_BCELL_UP;GSE2826_XID_VS_BTK_KO_BCELL_DN;GSE29618_PDC_VS_MDC_DN;GSE30962_PRIMARY_VS_SECONDARY_ACUTE_LCMV_INF_CD8_TCELL_UP;GSE31082_CD4_VS_CD8_SP_THYMOCYTE_UP;GSE32423_IL7_VS_IL7_IL4_MEMORY_CD8_TCELL_DN;GSE360_CTRL_VS_L_DONOVANI_MAC_UP;GSE360_DC_VS_MAC_B_MALAYI_HIGH_DOSE_UP;GSE360_HIGH_DOSE_B_MALAYI_VS_M_TUBERCULOSIS_DC_UP;GSE360_L_DONOVANI_VS_B_MALAYI_HIGH_DOSE_MAC_DN;GSE360_L_DONOVANI_VS_B_MALAYI_LOW_DOSE_DC_DN;GSE360_L_DONOVANI_VS_B_MALAYI_LOW_DOSE_MAC_DN;GSE360_L_DONOVANI_VS_M_TUBERCULOSIS_DC_UP;GSE360_L_DONOVANI_VS_M_TUBERCULOSIS_MAC_DN;GSE360_L_MAJOR_VS_M_TUBERCULOSIS_DC_UP;GSE360_T_GONDII_VS_M_TUBERCULOSIS_MAC_DN;GSE36392_TYPE_2_MYELOID_VS_NEUTROPHIL_IL25_TREATED_LUNG_DN;GSE5463_CTRL_VS_DEXAMETHASONE_TREATED_THYMOCYTE_UP;GSE8384_CTRL_VS_B_ABORTUS_4H_MAC_CELL_LINE_UP;GSE8868_SPLEEN_VS_INTESTINE_CD11B_POS_CD11C_NEG_DC_DN;GSE9037_CTRL_VS_LPS_4H_STIM_BMDM_UP;GSE9988_LOW_LPS_VS_ANTI_TREM1_AND_LPS_MONOCYTE_UP;HADDAD_B_LYMPHOCYTE_PROGENITOR;HOSHIDA_LIVER_CANCER_SURVIVAL_UP;KEGG_LYSOSOME;KUMAR_PATHOGEN_LOAD_BY_MACROPHAGES;LINDGREN_BLADDER_CANCER_CLUSTER_1_DN;MAGRANGEAS_MULTIPLE_MYELOMA_IGG_VS_IGA_UP;MORF_AP2M1;MORF_CTBP1;MORF_G22P1;MORF_HDAC1;MORF_PPP1CA;MULLIGHAN_MLL_SIGNATURE_1_DN;MULLIGHAN_MLL_SIGNATURE_2_DN;PID_ERA_GENOMIC_PATHWAY;PID_HNF3APATHWAY;REACTOME_ADAPTIVE_IMMUNE_SYSTEM;REACTOME_GOLGI_ASSOCIATED_VESICLE_BIOGENESIS;REACTOME_HIV_INFECTION;REACTOME_HOST_INTERACTIONS_OF_HIV_FACTORS;REACTOME_IMMUNE_SYSTEM;REACTOME_LYSOSOME_VESICLE_BIOGENESIS;REACTOME_MEMBRANE_TRAFFICKING;REACTOME_MHC_CLASS_II_ANTIGEN_PRESENTATION;REACTOME_NEF_MEDIATED_DOWNREGULATION_OF_MHC_CLASS_I_COMPLEX_CELL_SURFACE_EXPRESSION;REACTOME_NEF_MEDIATES_DOWN_MODULATION_OF_CELL_SURFACE_RECEPTORS_BY_RECRUITING_THEM_TO_CLATHRIN_ADAPTERS;REACTOME_THE_ROLE_OF_NEF_IN_HIV1_REPLICATION_AND_DISEASE_PATHOGENESIS;REACTOME_TRANS_GOLGI_NETWORK_VESICLE_BUDDING;ROSS_AML_WITH_AML1_ETO_FUSION;SCGGAAGY_V$ELK1_02;SPIELMAN_LYMPHOBLAST_EUROPEAN_VS_ASIAN_UP;TGACCTY_V$ERR1_Q2;UEDA_CENTRAL_CLOCK;V$ARP1_01;V$CETS1P54_01;V$COUP_01;V$COUP_DR1_Q6;V$DR1_Q3;V$ELK1_02;V$HNF4_01;V$HNF4_01_B;V$HNF4_DR1_Q3;V$LMO2COM_02;V$PAX4_01;V$PPAR_DR1_Q2;V$PPARG_01;V$VDR_Q3;WNT_UP.V1_UP;YAGI_AML_WITH_T_8_21_TRANSLOCATION;YTTCCNNNGGAMR_UNKNOWN;YYCATTCAWW_UNKNOWN;ZAMORA_NOS2_TARGETS_DN	GO:0002376;GO:0002478;GO:0002495;GO:0002504;GO:0002682;GO:0002697;GO:0002831;GO:0006810;GO:0006886;GO:0006892;GO:0009987;GO:0015031;GO:0016032;GO:0016043;GO:0016192;GO:0019882;GO:0019884;GO:0019886;GO:0031347;GO:0043900;GO:0045184;GO:0046907;GO:0048002;GO:0048193;GO:0048583;GO:0050688;GO:0050690;GO:0050789;GO:0051234;GO:0051649;GO:0061024;GO:0065007;GO:0071840;GO:0080134	GO:0005215;GO:0005488;GO:0005515;GO:0008565;GO:0019899;GO:0019900;GO:0019901;GO:0022892	GO:0000139;GO:0005765;GO:0005774;GO:0005829;GO:0012506;GO:0016020;GO:0030119;GO:0030131;GO:0030659;GO:0030662;GO:0030665;GO:0030666;GO:0030669;GO:0031090;GO:0032588;GO:0032991;GO:0043234;GO:0044422;GO:0044424;GO:0044425;GO:0044431;GO:0044433;GO:0044437;GO:0044444;GO:0044446;GO:0044464	REACT_11103;REACT_121399;REACT_19287;REACT_19400	SM00809;SM01020	34	15	15	37.5	21.4	21.4	104.64	0	68.604	1000800000	101	26.7562	25.8679	26.4872	26.0362	24.6385	24.1793	25.9621	24.9907	28.2253	26.9941	24.599	25.4759
	1.43187	1.04553		1.28588	1.56864	AP1G1_HUMAN	AP1G1_HUMANAP-1complexsubunitgamma-1	O43747	AP1G1_HUMAN AP-1 complex subunit gamma-1	AP1G1	AP1G1	NOG303101		antigen processing and presentation;antigen processing and presentation of exogenous antigen;antigen processing and presentation of exogenous peptide antigen;antigen processing and presentation of exogenous peptide antigen via MHC class II;antigen processing and presentation of peptide antigen;antigen processing and presentation of peptide antigen via MHC class II;antigen processing and presentation of peptide or polysaccharide antigen via MHC class II;biological regulation;cellular component organization;cellular component organization at cellular level;cellular component organization or biogenesis;cellular component organization or biogenesis at cellular level;cellular process;endosome to melanosome transport;endosome transport;establishment of localization;establishment of localization in cell;establishment of protein localization;Golgi to lysosome transport;Golgi vesicle transport;immune system process;intracellular protein transport;intracellular transport;lysosomal transport;melanosome organization;membrane organization;organelle organization;pigment granule organization;positive regulation of biological process;positive regulation of cell activation;positive regulation of cell killing;positive regulation of cellular process;positive regulation of defense response;positive regulation of exocytosis;positive regulation of immune effector process;positive regulation of immune response;positive regulation of immune system process;positive regulation of innate immune response;positive regulation of leukocyte activation;positive regulation of leukocyte degranulation;positive regulation of leukocyte mediated cytotoxicity;positive regulation of leukocyte mediated immunity;positive regulation of lymphocyte activation;positive regulation of lymphocyte mediated immunity;positive regulation of natural killer cell activation;positive regulation of natural killer cell degranulation;positive regulation of natural killer cell mediated cytotoxicity;positive regulation of natural killer cell mediated immunity;positive regulation of response to stimulus;positive regulation of secretion;positive regulation of transport;post-Golgi vesicle-mediated transport;protein transport;regulation of biological process;regulation of cell activation;regulation of cell killing;regulation of cellular localization;regulation of cellular process;regulation of defense response;regulation of defense response to virus;regulation of defense response to virus by virus;regulation of exocytosis;regulation of immune effector process;regulation of immune response;regulation of immune system process;regulation of innate immune response;regulation of leukocyte activation;regulation of leukocyte degranulation;regulation of leukocyte mediated cytotoxicity;regulation of leukocyte mediated immunity;regulation of localization;regulation of lymphocyte activation;regulation of lymphocyte mediated immunity;regulation of multi-organism process;regulation of natural killer cell activation;regulation of natural killer cell degranulation;regulation of natural killer cell mediated cytotoxicity;regulation of natural killer cell mediated immunity;regulation of response to biotic stimulus;regulation of response to stimulus;regulation of response to stress;regulation of secretion;regulation of transport;regulation of vesicle-mediated transport;transport;vacuolar transport;vesicle organization;vesicle-mediated transport;viral reproduction	binding;cytoskeletal protein binding;enzyme binding;GTPase binding;GTP-dependent protein binding;kinesin binding;protein binding;protein transporter activity;Rab GTPase binding;Ras GTPase binding;small GTPase binding;substrate-specific transporter activity;transporter activity	AP-type membrane coat adaptor complex;cell part;clathrin adaptor complex;clathrin coated vesicle membrane;clathrin-coated endocytic vesicle membrane;clathrin-coated vesicle;coated vesicle;coated vesicle membrane;cytoplasm;cytoplasmic membrane-bounded vesicle;cytoplasmic part;cytoplasmic vesicle;cytoplasmic vesicle membrane;cytoplasmic vesicle part;cytosol;endocytic vesicle membrane;endosome;Golgi apparatus;Golgi apparatus part;Golgi membrane;intracellular membrane-bounded organelle;intracellular organelle;intracellular organelle part;intracellular part;lysosomal membrane;macromolecular complex;membrane;membrane part;membrane-bounded organelle;membrane-bounded vesicle;organelle;organelle membrane;organelle part;perinuclear region of cytoplasm;protein complex;recycling endosome;trans-Golgi network membrane;vacuolar membrane;vacuolar part;vesicle;vesicle membrane	Lysosome	AACATTC,MIR-409-3P;AACTGGA,MIR-145;AAGCAAT,MIR-137;ACACTGG,MIR-199A,MIR-199B;ACATTCC,MIR-1,MIR-206;ACTGAAA,MIR-30A-3P,MIR-30E-3P;ACTTTAT,MIR-142-5P;ATCMNTCCGY_UNKNOWN;ATGAAGG,MIR-205;BENPORATH_NANOG_TARGETS;BYSTROEM_CORRELATED_WITH_IL5_DN;CATTTCA,MIR-203;CCAWNWWNNNGGC_UNKNOWN;CCCACAT,MIR-299-3P;CELLULAR_LOCALIZATION;chr16q23;CLATHRIN_COATED_VESICLE;COATED_VESICLE;CREIGHTON_ENDOCRINE_THERAPY_RESISTANCE_5;CTACTGT,MIR-199A;CTGTTAC,MIR-194;CTTTGCA,MIR-527;CYTOPLASM;CYTOPLASMIC_MEMBRANE_BOUND_VESICLE;CYTOPLASMIC_PART;CYTOPLASMIC_VESICLE;ESTABLISHMENT_OF_CELLULAR_LOCALIZATION;ESTABLISHMENT_OF_LOCALIZATION;ESTABLISHMENT_OF_PROTEIN_LOCALIZATION;GCCATNTTG_V$YY1_Q6;GCGCTTT,MIR-518B,MIR-518C,MIR-518D;GGGATGC,MIR-324-5P;GGGCGGR_V$SP1_Q6;GGGNRMNNYCAT_UNKNOWN;GGGTGGRR_V$PAX4_03;GOLGI_APPARATUS;GRAESSMANN_APOPTOSIS_BY_DOXORUBICIN_DN;GRAESSMANN_RESPONSE_TO_MC_AND_DOXORUBICIN_DN;GSE10239_KLRG1INT_VS_KLRG1HIGH_EFF_CD8_TCELL_DN;GSE10239_MEMORY_VS_KLRG1HIGH_EFF_CD8_TCELL_DN;GSE10239_MEMORY_VS_KLRG1INT_EFF_CD8_TCELL_DN;GSE11924_TH1_VS_TH17_CD4_TCELL_DN;GSE12845_IGD_NEG_BLOOD_VS_DARKZONE_GC_TONSIL_BCELL_DN;GSE12845_IGD_POS_BLOOD_VS_DARKZONE_GC_TONSIL_BCELL_DN;GSE13485_DAY1_VS_DAY21_YF17D_VACCINE_PBMC_UP;GSE14000_TRANSLATED_RNA_VS_MRNA_16H_LPS_DC_UP;GSE1460_CD4_THYMOCYTE_VS_NAIVE_CD4_TCELL_ADULT_BLOOD_UP;GSE15215_CD2_POS_VS_NEG_PDC_DN;GSE17721_0.5H_VS_24H_LPS_BMDM_DN;GSE17721_0.5H_VS_4H_LPS_BMDM_DN;GSE17721_CPG_VS_GARDIQUIMOD_2H_BMDM_DN;GSE17721_CTRL_VS_CPG_1H_BMDM_UP;GSE17721_CTRL_VS_CPG_6H_BMDM_DN;GSE17721_PAM3CSK4_VS_CPG_24H_BMDM_DN;GSE17721_POLYIC_VS_GARDIQUIMOD_2H_BMDM_DN;GSE17721_POLYIC_VS_PAM3CSK4_1H_BMDM_DN;GSE22886_CD4_TCELL_VS_BCELL_NAIVE_DN;GSE22886_TCELL_VS_BCELL_NAIVE_DN;GSE339_CD8POS_VS_CD4CD8DN_DC_IN_CULTURE_DN;GSE339_EX_VIVO_VS_IN_CULTURE_CD4CD8DN_DC_DN;GSE360_DC_VS_MAC_L_DONOVANI_UP;GSE360_DC_VS_MAC_UP;GSE360_L_DONOVANI_VS_L_MAJOR_MAC_DN;GSE360_L_DONOVANI_VS_M_TUBERCULOSIS_MAC_DN;GSE3982_EOSINOPHIL_VS_TH2_UP;GSE3982_MAST_CELL_VS_TH2_UP;GTGCCTT,MIR-506;GTTAAAG,MIR-302B;GTTTGTT,MIR-495;HAN_SATB1_TARGETS_UP;INTRACELLULAR_PROTEIN_TRANSPORT;INTRACELLULAR_TRANSPORT;IVANOVA_HEMATOPOIESIS_EARLY_PROGENITOR;JOHNSTONE_PARVB_TARGETS_3_DN;KCCGNSWTTT_UNKNOWN;KEGG_LYSOSOME;KMCATNNWGGA_UNKNOWN;KYNG_DNA_DAMAGE_BY_GAMMA_RADIATION;KYNG_DNA_DAMAGE_UP;MACROMOLECULE_LOCALIZATION;MARTORIATI_MDM4_TARGETS_FETAL_LIVER_DN;MEMBRANE_BOUND_VESICLE;PILON_KLF1_TARGETS_DN;PROTEIN_LOCALIZATION;PROTEIN_TRANSPORT;PUJANA_BRCA1_PCC_NETWORK;REACTOME_ADAPTIVE_IMMUNE_SYSTEM;REACTOME_GOLGI_ASSOCIATED_VESICLE_BIOGENESIS;REACTOME_HIV_INFECTION;REACTOME_HOST_INTERACTIONS_OF_HIV_FACTORS;REACTOME_IMMUNE_SYSTEM;REACTOME_LYSOSOME_VESICLE_BIOGENESIS;REACTOME_MEMBRANE_TRAFFICKING;REACTOME_MHC_CLASS_II_ANTIGEN_PRESENTATION;REACTOME_NEF_MEDIATED_DOWNREGULATION_OF_MHC_CLASS_I_COMPLEX_CELL_SURFACE_EXPRESSION;REACTOME_NEF_MEDIATES_DOWN_MODULATION_OF_CELL_SURFACE_RECEPTORS_BY_RECRUITING_THEM_TO_CLATHRIN_ADAPTERS;REACTOME_THE_ROLE_OF_NEF_IN_HIV1_REPLICATION_AND_DISEASE_PATHOGENESIS;REACTOME_TRANS_GOLGI_NETWORK_VESICLE_BUDDING;TAATAAT,MIR-126;TAATTA_V$CHX10_01;TGAATGT,MIR-181A,MIR-181B,MIR-181C,MIR-181D;TGANNYRGCA_V$TCF11MAFG_01;TGCTGAY_UNKNOWN;TGGAAA_V$NFAT_Q4_01;TGGTGCT,MIR-29A,MIR-29B,MIR-29C;TRANSPORT;TTCCGTT,MIR-191;TTGCACT,MIR-130A,MIR-301,MIR-130B;TTTGCAC,MIR-19A,MIR-19B;TTTTGAG,MIR-373;V$CACBINDINGPROTEIN_Q6;V$CEBPB_01;V$CREB_Q3;V$EGR1_01;V$HP1SITEFACTOR_Q6;V$NGFIC_01;V$NKX62_Q2;V$OCT1_03;V$PAX4_02;V$YY1_01;V$YY1_02;VESICLE;WTGAAAT_UNKNOWN	GO:0001910;GO:0001912;GO:0002376;GO:0002478;GO:0002495;GO:0002504;GO:0002682;GO:0002684;GO:0002694;GO:0002696;GO:0002697;GO:0002699;GO:0002703;GO:0002705;GO:0002706;GO:0002708;GO:0002715;GO:0002717;GO:0002831;GO:0006810;GO:0006886;GO:0006892;GO:0006996;GO:0007034;GO:0007041;GO:0009987;GO:0015031;GO:0016032;GO:0016043;GO:0016050;GO:0016192;GO:0016197;GO:0017157;GO:0019882;GO:0019884;GO:0019886;GO:0031341;GO:0031343;GO:0031347;GO:0031349;GO:0032438;GO:0032814;GO:0032816;GO:0032879;GO:0035646;GO:0042269;GO:0043300;GO:0043302;GO:0043321;GO:0043323;GO:0043900;GO:0045088;GO:0045089;GO:0045184;GO:0045921;GO:0045954;GO:0046907;GO:0048002;GO:0048193;GO:0048518;GO:0048522;GO:0048583;GO:0048584;GO:0048753;GO:0050688;GO:0050690;GO:0050776;GO:0050778;GO:0050789;GO:0050794;GO:0050865;GO:0050867;GO:0051046;GO:0051047;GO:0051049;GO:0051050;GO:0051234;GO:0051249;GO:0051251;GO:0051649;GO:0060341;GO:0060627;GO:0061024;GO:0065007;GO:0071840;GO:0071841;GO:0071842;GO:0080134;GO:0090160	GO:0005215;GO:0005488;GO:0005515;GO:0008092;GO:0008565;GO:0017016;GO:0017137;GO:0019894;GO:0019899;GO:0022892;GO:0030742;GO:0031267;GO:0051020	GO:0000139;GO:0005737;GO:0005765;GO:0005768;GO:0005774;GO:0005794;GO:0005829;GO:0012506;GO:0016020;GO:0016023;GO:0030119;GO:0030131;GO:0030135;GO:0030136;GO:0030659;GO:0030662;GO:0030665;GO:0030666;GO:0030669;GO:0031090;GO:0031410;GO:0031982;GO:0031988;GO:0032588;GO:0032991;GO:0043226;GO:0043227;GO:0043229;GO:0043231;GO:0043234;GO:0044422;GO:0044424;GO:0044425;GO:0044431;GO:0044433;GO:0044437;GO:0044444;GO:0044446;GO:0044464;GO:0048471;GO:0055037	REACT_11103;REACT_121399;REACT_19287;REACT_19400	SM00809	16	16	16	25.5	25.5	25.5	91.35	0	88.16	2811400000	163	27.2632	27.8854	27.5729	27.1821	25.6044	25.5853	28.0546	28.8012	29.0023	27.9192	27.2581	27.9004
	0.811031	0.992491		1.03933	2.57103	AP1G2_HUMAN	AP1G2_HUMANAP-1complexsubunitgamma-like2	O75843	AP1G2_HUMAN AP-1 complex subunit gamma-like 2	AP1G2	AP1G2	NOG303101		cellular component organization;cellular component organization or biogenesis;cellular process;establishment of localization;establishment of localization in cell;establishment of protein localization;Golgi vesicle transport;intracellular protein transport;intracellular transport;membrane organization;post-Golgi vesicle-mediated transport;protein transport;transport;vesicle-mediated transport;viral reproduction	protein transporter activity;substrate-specific transporter activity;transporter activity	AP-1 adaptor complex;AP-type membrane coat adaptor complex;cell part;clathrin adaptor complex;cytoplasmic membrane-bounded vesicle;cytoplasmic part;cytoplasmic vesicle;cytoplasmic vesicle part;endosomal part;endosome membrane;Golgi apparatus;Golgi apparatus part;Golgi membrane;Golgi-associated vesicle;intracellular membrane-bounded organelle;intracellular organelle;intracellular organelle part;intracellular part;macromolecular complex;membrane;membrane part;membrane-bounded organelle;membrane-bounded vesicle;organelle;organelle membrane;organelle part;protein complex;transport vesicle;vesicle		ALK_DN.V1_DN;BONOME_OVARIAN_CANCER_SURVIVAL_SUBOPTIMAL_DEBULKING;BROWNE_HCMV_INFECTION_4HR_DN;CAIRO_HEPATOBLASTOMA_CLASSES_UP;CCCNNNNNNAAGWT_UNKNOWN;chr14q11;CLATHRIN_COATED_VESICLE;COATED_MEMBRANE;COATED_VESICLE;COATED_VESICLE_MEMBRANE;CTTTGA_V$LEF1_Q2;CTTTGT_V$LEF1_Q2;CYTOPLASM;CYTOPLASMIC_MEMBRANE_BOUND_VESICLE;CYTOPLASMIC_PART;CYTOPLASMIC_VESICLE;CYTOPLASMIC_VESICLE_MEMBRANE;CYTOPLASMIC_VESICLE_PART;DEBIASI_APOPTOSIS_BY_REOVIRUS_INFECTION_DN;ENDOMEMBRANE_SYSTEM;GGGCGGR_V$SP1_Q6;GOLGI_APPARATUS;GOLGI_APPARATUS_PART;GOLGI_ASSOCIATED_VESICLE;GOLGI_MEMBRANE;GRADE_COLON_CANCER_UP;GSE10325_BCELL_VS_MYELOID_UP;GSE11924_TFH_VS_TH2_CD4_TCELL_UP;GSE12366_PLASMA_CELL_VS_NAIVE_BCELL_DN;GSE12845_IGD_POS_BLOOD_VS_NAIVE_TONSIL_BCELL_UP;GSE12845_IGD_POS_VS_NEG_BLOOD_BCELL_UP;GSE13229_IMM_VS_MATURE_NKCELL_DN;GSE14308_INDUCED_VS_NATURAL_TREG_DN;GSE16522_ANTI_CD3CD28_STIM_VS_UNSTIM_NAIVE_CD8_TCELL_DN;GSE17721_0.5H_VS_12H_GARDIQUIMOD_BMDM_UP;GSE17721_0.5H_VS_24H_GARDIQUIMOD_BMDM_UP;GSE17721_0.5H_VS_4H_PAM3CSK4_BMDM_UP;GSE17721_0.5H_VS_8H_PAM3CSK4_BMDM_UP;GSE17721_4_VS_24H_GARDIQUIMOD_BMDM_UP;GSE17721_CTRL_VS_CPG_8H_BMDM_UP;GSE17721_CTRL_VS_POLYIC_24H_BMDM_DN;GSE17721_LPS_VS_CPG_8H_BMDM_UP;GSE17721_LPS_VS_PAM3CSK4_8H_BMDM_UP;GSE17721_POLYIC_VS_CPG_1H_BMDM_UP;GSE17721_POLYIC_VS_GARDIQUIMOD_1H_BMDM_UP;GSE17721_POLYIC_VS_GARDIQUIMOD_24H_BMDM_UP;GSE22886_NAIVE_CD4_TCELL_VS_12H_ACT_TH1_UP;GSE22886_NAIVE_CD4_TCELL_VS_12H_ACT_TH2_UP;GSE22886_NAIVE_CD4_TCELL_VS_NKCELL_UP;GSE2706_R848_VS_R848_AND_LPS_2H_STIM_DC_UP;GSE30083_SP1_VS_SP2_THYMOCYTE_DN;GSE30083_SP1_VS_SP4_THYMOCYTE_DN;GSE30083_SP2_VS_SP4_THYMOCYTE_DN;GSE31082_DN_VS_CD8_SP_THYMOCYTE_DN;GSE31082_DP_VS_CD8_SP_THYMOCYTE_DN;GSE32423_IL7_VS_IL7_IL4_MEMORY_CD8_TCELL_UP;GSE33513_TCF7_KO_VS_HET_EARLY_THYMIC_PROGENITOR_DN;GSE339_CD8POS_VS_CD4CD8DN_DC_DN;GSE3982_BCELL_VS_TH2_UP;GSE3982_MAC_VS_BCELL_DN;INTRACELLULAR_ORGANELLE_PART;JAEGER_METASTASIS_DN;JISON_SICKLE_CELL_DISEASE_DN;KRIGE_RESPONSE_TO_TOSEDOSTAT_24HR_UP;KRIGE_RESPONSE_TO_TOSEDOSTAT_6HR_UP;LEE_DIFFERENTIATING_T_LYMPHOCYTE;LEI_MYB_TARGETS;LIM_MAMMARY_STEM_CELL_DN;LINDGREN_BLADDER_CANCER_CLUSTER_3_DN;LUI_THYROID_CANCER_CLUSTER_1;MACROMOLECULAR_COMPLEX;MEISSNER_NPC_HCP_WITH_H3_UNMETHYLATED;MEMBRANE;MEMBRANE_BOUND_VESICLE;MEMBRANE_COAT;MEMBRANE_PART;MODULE_261;MODULE_285;MODULE_358;ONKEN_UVEAL_MELANOMA_UP;ORGANELLE_MEMBRANE;ORGANELLE_PART;PHONG_TNF_RESPONSE_VIA_P38_COMPLETE;PRC1_BMI_UP.V1_UP;PRC2_EDD_UP.V1_UP;PROTEIN_COMPLEX;PTEN_DN.V2_DN;PUJANA_ATM_PCC_NETWORK;PUJANA_BRCA1_PCC_NETWORK;RADAEVA_RESPONSE_TO_IFNA1_DN;RCGCANGCGY_V$NRF1_Q6;RTAAACA_V$FREAC2_01;RTTTNNNYTGGM_UNKNOWN;RYTTCCTG_V$ETS2_B;TGACCTY_V$ERR1_Q2;TRANS_GOLGI_NETWORK_TRANSPORT_VESICLE;TRANSPORT_VESICLE;TTGTTT_V$FOXO4_01;V$AML_Q6;V$AML1_01;V$AML1_Q6;V$CREL_01;V$ETS_Q4;V$FOXO3_01;V$FOXO4_01;V$FREAC2_01;V$FREAC4_01;V$HFH1_01;V$HFH8_01;V$HNF3B_01;V$HSF_Q6;V$IK2_01;V$IK3_01;V$P53_DECAMER_Q2;V$PBX1_01;V$PIT1_Q6;V$PXR_Q2;V$RORA2_01;V$SREBP1_Q6;V$SRY_02;V$STAT4_01;V$STAT5A_02;V$STAT5A_04;V$STAT5B_01;V$TCF4_Q5;V$TEF_Q6;VESICLE;VESICLE_COAT;VESICLE_MEMBRANE;WANG_CISPLATIN_RESPONSE_AND_XPC_UP;WANG_RESPONSE_TO_GSK3_INHIBITOR_SB216763_UP;WANG_TUMOR_INVASIVENESS_UP;WCAANNNYCAG_UNKNOWN;WNT_UP.V1_UP;WTGAAAT_UNKNOWN;XU_RESPONSE_TO_TRETINOIN_AND_NSC682994_UP;ZHONG_RESPONSE_TO_AZACITIDINE_AND_TSA_DN	GO:0006810;GO:0006886;GO:0006892;GO:0009987;GO:0015031;GO:0016032;GO:0016043;GO:0016192;GO:0045184;GO:0046907;GO:0048193;GO:0051234;GO:0051649;GO:0061024;GO:0071840	GO:0005215;GO:0008565;GO:0022892	GO:0000139;GO:0005794;GO:0005798;GO:0010008;GO:0016020;GO:0016023;GO:0030119;GO:0030121;GO:0030131;GO:0030133;GO:0031090;GO:0031410;GO:0031982;GO:0031988;GO:0032991;GO:0043226;GO:0043227;GO:0043229;GO:0043231;GO:0043234;GO:0044422;GO:0044424;GO:0044425;GO:0044431;GO:0044433;GO:0044440;GO:0044444;GO:0044446;GO:0044464	REACT_19287	SM00809	15	15	15	28.2	28.2	28.2	87.116	0	41.224	620150000	61	25.7233	25.5838	25.2876	24.7002	21.2755	21.4629	26.6732	25.5031	27.3959	25.4737	24.3825	25.2956
	1.63697	1.00126		0.254864	0.301189	AP1M1_HUMAN;AP1M2_HUMAN	AP1M1_HUMANAP-1complexsubunitmu-1	Q9BXS5	AP1M1_HUMAN AP-1 complex subunit mu-1	AP1M1	AP1M1	NOG315786		antigen processing and presentation;antigen processing and presentation of exogenous antigen;antigen processing and presentation of exogenous peptide antigen;antigen processing and presentation of exogenous peptide antigen via MHC class II;antigen processing and presentation of peptide antigen;antigen processing and presentation of peptide antigen via MHC class II;antigen processing and presentation of peptide or polysaccharide antigen via MHC class II;biological regulation;cellular component organization;cellular component organization at cellular level;cellular component organization or biogenesis;cellular component organization or biogenesis at cellular level;cellular process;endosome to melanosome transport;endosome transport;establishment of localization;establishment of localization in cell;establishment of protein localization;Golgi vesicle transport;immune system process;intracellular protein transport;intracellular transport;melanosome organization;membrane organization;organelle organization;pigment granule organization;post-Golgi vesicle-mediated transport;protein transport;regulation of biological process;regulation of defense response;regulation of defense response to virus;regulation of defense response to virus by virus;regulation of immune effector process;regulation of immune system process;regulation of multi-organism process;regulation of response to biotic stimulus;regulation of response to stimulus;regulation of response to stress;transport;vesicle organization;vesicle-mediated transport;viral reproduction		AP-type membrane coat adaptor complex;cell part;clathrin adaptor complex;clathrin coated vesicle membrane;clathrin-coated endocytic vesicle membrane;coated vesicle membrane;cytoplasmic part;cytoplasmic vesicle membrane;cytoplasmic vesicle part;cytosol;endocytic vesicle membrane;extracellular membrane-bounded organelle;extracellular organelle;extracellular region part;extracellular vesicular exosome;Golgi apparatus part;Golgi membrane;intracellular organelle part;intracellular part;lysosomal membrane;macromolecular complex;membrane;membrane part;membrane-bounded organelle;membrane-bounded vesicle;organelle;organelle membrane;organelle part;protein complex;trans-Golgi network membrane;vacuolar membrane;vacuolar part;vesicle;vesicle membrane	Lysosome	CADWELL_ATG16L1_TARGETS_UP;CCGNMNNTNACG_UNKNOWN;chr19p13;CYTAGCAAY_UNKNOWN;GGGTGGRR_V$PAX4_03;GRADE_COLON_CANCER_UP;GSE13493_DP_VS_CD4INTCD8POS_THYMOCYTE_UP;GSE15659_CD45RA_NEG_CD4_TCELL_VS_RESTING_TREG_UP;GSE15659_NAIVE_CD4_TCELL_VS_RESTING_TREG_UP;GSE17721_0.5H_VS_4H_GARDIQUIMOD_BMDM_UP;GSE17721_4_VS_24H_GARDIQUIMOD_BMDM_UP;GSE17721_LPS_VS_CPG_4H_BMDM_UP;GSE17721_LPS_VS_GARDIQUIMOD_24H_BMDM_UP;GSE17721_PAM3CSK4_VS_CPG_1H_BMDM_UP;GSE17721_POLYIC_VS_GARDIQUIMOD_16H_BMDM_UP;GSE20715_0H_VS_6H_OZONE_LUNG_UP;GSE2706_UNSTIM_VS_8H_LPS_AND_R848_DC_UP;GSE27786_ERYTHROBLAST_VS_MONO_MAC_DN;GSE339_CD4POS_VS_CD4CD8DN_DC_IN_CULTURE_DN;GSE339_CD4POS_VS_CD8POS_DC_IN_CULTURE_DN;GSE36392_EOSINOPHIL_VS_NEUTROPHIL_IL25_TREATED_LUNG_UP;GSE8868_SPLEEN_VS_INTESTINE_CD11B_POS_CD11C_NEG_DC_UP;GSE9650_EFFECTOR_VS_EXHAUSTED_CD8_TCELL_UP;GSE9650_GP33_VS_GP276_LCMV_SPECIFIC_EXHAUSTED_CD8_TCELL_DN;GSE9988_ANTI_TREM1_AND_LPS_VS_CTRL_TREATED_MONOCYTES_DN;GSE9988_ANTI_TREM1_VS_ANTI_TREM1_AND_LPS_MONOCYTE_UP;KASLER_HDAC7_TARGETS_1_UP;KEGG_LYSOSOME;MGGAAGTG_V$GABP_B;MODULE_118;MODULE_16;MODULE_17;MODULE_18;MODULE_3;MODULE_45;MODULE_5;MODULE_52;MODULE_53;MODULE_84;PID_ECADHERIN_NASCENTAJ_PATHWAY;PILON_KLF1_TARGETS_DN;RASHI_RESPONSE_TO_IONIZING_RADIATION_1;RCGCANGCGY_V$NRF1_Q6;REACTOME_ADAPTIVE_IMMUNE_SYSTEM;REACTOME_GOLGI_ASSOCIATED_VESICLE_BIOGENESIS;REACTOME_HIV_INFECTION;REACTOME_HOST_INTERACTIONS_OF_HIV_FACTORS;REACTOME_IMMUNE_SYSTEM;REACTOME_LYSOSOME_VESICLE_BIOGENESIS;REACTOME_MEMBRANE_TRAFFICKING;REACTOME_MHC_CLASS_II_ANTIGEN_PRESENTATION;REACTOME_NEF_MEDIATED_DOWNREGULATION_OF_MHC_CLASS_I_COMPLEX_CELL_SURFACE_EXPRESSION;REACTOME_NEF_MEDIATES_DOWN_MODULATION_OF_CELL_SURFACE_RECEPTORS_BY_RECRUITING_THEM_TO_CLATHRIN_ADAPTERS;REACTOME_THE_ROLE_OF_NEF_IN_HIV1_REPLICATION_AND_DISEASE_PATHOGENESIS;REACTOME_TRANS_GOLGI_NETWORK_VESICLE_BUDDING;RRCCGTTA_UNKNOWN;RYTGCNNRGNAAC_V$MIF1_01;SCGGAAGY_V$ELK1_02;V$CETS1P54_01;V$EFC_Q6;V$ELK1_02;V$GABP_B;V$MIF1_01;V$NRF2_01;V$RFX1_01	GO:0002376;GO:0002478;GO:0002495;GO:0002504;GO:0002682;GO:0002697;GO:0002831;GO:0006810;GO:0006886;GO:0006892;GO:0006996;GO:0009987;GO:0015031;GO:0016032;GO:0016043;GO:0016050;GO:0016192;GO:0016197;GO:0019882;GO:0019884;GO:0019886;GO:0031347;GO:0032438;GO:0035646;GO:0043900;GO:0045184;GO:0046907;GO:0048002;GO:0048193;GO:0048583;GO:0048753;GO:0050688;GO:0050690;GO:0050789;GO:0051234;GO:0051649;GO:0061024;GO:0065007;GO:0071840;GO:0071841;GO:0071842;GO:0080134		GO:0000139;GO:0005765;GO:0005774;GO:0005829;GO:0012506;GO:0016020;GO:0030119;GO:0030131;GO:0030659;GO:0030662;GO:0030665;GO:0030666;GO:0030669;GO:0031090;GO:0031982;GO:0031988;GO:0032588;GO:0032991;GO:0043226;GO:0043227;GO:0043230;GO:0043234;GO:0044421;GO:0044422;GO:0044424;GO:0044425;GO:0044431;GO:0044433;GO:0044437;GO:0044444;GO:0044446;GO:0044464;GO:0065010;GO:0070062	REACT_11103;REACT_121399;REACT_19287;REACT_19400		18	18	18	56.7	56.7	56.7	48.586	0	164.02	3061900000	270	27.5872	27.9973	28.1853	27.5205	26.0877	26.2284	29.3016	28.5519	28.9201	27.1091	26.7218	26.9093
	0.934779	15.138		0.560945	8.6963	AP1S1_HUMAN;AP1S3_HUMAN	AP1S1_HUMANAP-1complexsubunitsigma-1A	P61966	AP1S1_HUMAN AP-1 complex subunit sigma-1A	AP1S1	AP1S1	COG5030		antigen processing and presentation;antigen processing and presentation of exogenous antigen;antigen processing and presentation of exogenous peptide antigen;antigen processing and presentation of exogenous peptide antigen via MHC class II;antigen processing and presentation of peptide antigen;antigen processing and presentation of peptide antigen via MHC class II;antigen processing and presentation of peptide or polysaccharide antigen via MHC class II;biological regulation;cellular component organization;cellular component organization or biogenesis;cellular membrane organization;cellular process;endocytosis;establishment of localization;establishment of localization in cell;establishment of protein localization;Golgi vesicle transport;immune system process;intracellular protein transport;intracellular transport;membrane invagination;membrane organization;multi-organism process;post-Golgi vesicle-mediated transport;protein transport;receptor-mediated endocytosis;regulation of biological process;regulation of defense response;regulation of defense response to virus;regulation of defense response to virus by virus;regulation of immune effector process;regulation of immune system process;regulation of multi-organism process;regulation of response to biotic stimulus;regulation of response to stimulus;regulation of response to stress;response to biotic stimulus;response to other organism;response to stimulus;response to virus;transport;vesicle-mediated transport;viral reproduction	protein transporter activity;substrate-specific transporter activity;transporter activity	AP-1 adaptor complex;AP-type membrane coat adaptor complex;cell part;clathrin adaptor complex;clathrin coated vesicle membrane;clathrin-coated endocytic vesicle membrane;coated pit;coated vesicle membrane;cytoplasmic part;cytoplasmic vesicle membrane;cytoplasmic vesicle part;cytosol;endocytic vesicle membrane;extracellular membrane-bounded organelle;extracellular organelle;extracellular region part;extracellular vesicular exosome;Golgi apparatus part;Golgi membrane;intracellular organelle part;intracellular part;lysosomal membrane;macromolecular complex;membrane;membrane part;membrane-bounded organelle;membrane-bounded vesicle;organelle;organelle membrane;organelle part;protein complex;trans-Golgi network membrane;vacuolar membrane;vacuolar part;vesicle;vesicle membrane	Lysosome	AAAGGGA,MIR-204,MIR-211;ACEVEDO_LIVER_TUMOR_VS_NORMAL_ADJACENT_TISSUE_UP;AMIT_EGF_RESPONSE_120_MCF10A;BUYTAERT_PHOTODYNAMIC_THERAPY_STRESS_DN;CAGGTG_V$E12_Q6;CHEN_HOXA5_TARGETS_9HR_DN;chr7q22;CLATHRIN_COATED_VESICLE;COATED_MEMBRANE;COATED_VESICLE;COATED_VESICLE_MEMBRANE;CTACCTC,LET-7A,LET-7B,LET-7C,LET-7D,LET-7E,LET-7F,MIR-98,LET-7G,LET-7I;CYTOPLASM;CYTOPLASMIC_MEMBRANE_BOUND_VESICLE;CYTOPLASMIC_PART;CYTOPLASMIC_VESICLE;CYTOPLASMIC_VESICLE_MEMBRANE;CYTOPLASMIC_VESICLE_PART;DITTMER_PTHLH_TARGETS_UP;ENDOMEMBRANE_SYSTEM;ESTABLISHMENT_OF_LOCALIZATION;GAL_LEUKEMIC_STEM_CELL_DN;GGGAGGRR_V$MAZ_Q6;GGGCGGR_V$SP1_Q6;GOLGI_APPARATUS;GOLGI_APPARATUS_PART;GOLGI_ASSOCIATED_VESICLE;GOLGI_MEMBRANE;GSE11924_TFH_VS_TH1_CD4_TCELL_DN;GSE14308_TH2_VS_TH1_UP;GSE1448_ANTI_VALPHA2_VS_VBETA5_DP_THYMOCYTE_DN;GSE1448_CTRL_VS_ANTI_VALPHA2_DP_THYMOCYTE_UP;GSE17721_0.5H_VS_12H_PAM3CSK4_BMDM_DN;GSE17721_12H_VS_24H_PAM3CSK4_BMDM_DN;GSE17721_LPS_VS_POLYIC_0.5H_BMDM_UP;GSE19825_NAIVE_VS_DAY3_EFF_CD8_TCELL_DN;GSE19825_NAIVE_VS_IL2RAHIGH_DAY3_EFF_CD8_TCELL_DN;GSE24081_CONTROLLER_VS_PROGRESSOR_HIV_SPECIFIC_CD8_TCELL_DN;GSE32423_CTRL_VS_IL7_IL4_MEMORY_CD8_TCELL_DN;GSE32423_IL7_VS_IL7_IL4_MEMORY_CD8_TCELL_DN;GSE3337_CTRL_VS_16H_IFNG_IN_CD8POS_DC_DN;GSE3337_CTRL_VS_4H_IFNG_IN_CD8POS_DC_DN;GSE360_L_MAJOR_VS_T_GONDII_DC_UP;GSE3982_CTRL_VS_IGE_STIM_MAST_CELL_DN;GSE6269_FLU_VS_STREP_AUREUS_INF_PBMC_DN;GSE7460_WT_VS_FOXP3_HET_ACT_WITH_TGFB_TCONV_DN;GSE7764_IL15_NK_CELL_24H_VS_SPLENOCYTE_UP;GTCNYYATGR_UNKNOWN;GTTAAAG,MIR-302B;GTTRYCATRR_UNKNOWN;INTRACELLULAR_ORGANELLE_PART;KEGG_LYSOSOME;KIM_WT1_TARGETS_8HR_DN;KRIEG_KDM3A_TARGETS_NOT_HYPOXIA;LU_EZH2_TARGETS_UP;MACROMOLECULAR_COMPLEX;MEMBRANE;MEMBRANE_BOUND_VESICLE;MEMBRANE_COAT;MEMBRANE_ORGANIZATION_AND_BIOGENESIS;MEMBRANE_PART;MODULE_192;MODULE_279;MODULE_334;MODULE_427;MODULE_480;ODONNELL_METASTASIS_DN;ONKEN_UVEAL_MELANOMA_UP;ORGANELLE_MEMBRANE;ORGANELLE_PART;PATIL_LIVER_CANCER;PROTEIN_COMPLEX;RCGCANGCGY_V$NRF1_Q6;REACTOME_ADAPTIVE_IMMUNE_SYSTEM;REACTOME_GOLGI_ASSOCIATED_VESICLE_BIOGENESIS;REACTOME_HIV_INFECTION;REACTOME_HOST_INTERACTIONS_OF_HIV_FACTORS;REACTOME_IMMUNE_SYSTEM;REACTOME_LYSOSOME_VESICLE_BIOGENESIS;REACTOME_MEMBRANE_TRAFFICKING;REACTOME_MHC_CLASS_II_ANTIGEN_PRESENTATION;REACTOME_NEF_MEDIATED_DOWNREGULATION_OF_MHC_CLASS_I_COMPLEX_CELL_SURFACE_EXPRESSION;REACTOME_NEF_MEDIATES_DOWN_MODULATION_OF_CELL_SURFACE_RECEPTORS_BY_RECRUITING_THEM_TO_CLATHRIN_ADAPTERS;REACTOME_THE_ROLE_OF_NEF_IN_HIV1_REPLICATION_AND_DISEASE_PATHOGENESIS;REACTOME_TRANS_GOLGI_NETWORK_VESICLE_BUDDING;RECEPTOR_MEDIATED_ENDOCYTOSIS;REN_ALVEOLAR_RHABDOMYOSARCOMA_DN;RNGTGGGC_UNKNOWN;ROESSLER_LIVER_CANCER_METASTASIS_UP;SCHLOSSER_SERUM_RESPONSE_UP;SENESE_HDAC3_TARGETS_UP;SGCGSSAAA_V$E2F1DP2_01;TGCGCANK_UNKNOWN;TONKS_TARGETS_OF_RUNX1_RUNX1T1_FUSION_ERYTHROCYTE_UP;TRANS_GOLGI_NETWORK_TRANSPORT_VESICLE;TRANSPORT;TRANSPORT_VESICLE;V$E2F_01;V$E2F_02;V$E2F1_Q6;V$E2F1_Q6_01;V$E2F1DP1_01;V$E2F1DP2_01;V$E2F4DP1_01;V$E2F4DP2_01;V$EGR2_01;V$PAX3_01;V$RFX1_02;VESICLE;VESICLE_COAT;VESICLE_MEDIATED_TRANSPORT;VESICLE_MEMBRANE;WANG_CLIM2_TARGETS_DN	GO:0002376;GO:0002478;GO:0002495;GO:0002504;GO:0002682;GO:0002697;GO:0002831;GO:0006810;GO:0006886;GO:0006892;GO:0006897;GO:0006898;GO:0009607;GO:0009615;GO:0009987;GO:0010324;GO:0015031;GO:0016032;GO:0016043;GO:0016044;GO:0016192;GO:0019882;GO:0019884;GO:0019886;GO:0031347;GO:0043900;GO:0045184;GO:0046907;GO:0048002;GO:0048193;GO:0048583;GO:0050688;GO:0050690;GO:0050789;GO:0050896;GO:0051234;GO:0051649;GO:0051704;GO:0051707;GO:0061024;GO:0065007;GO:0071840;GO:0080134	GO:0005215;GO:0008565;GO:0022892	GO:0000139;GO:0005765;GO:0005774;GO:0005829;GO:0005905;GO:0012506;GO:0016020;GO:0030119;GO:0030121;GO:0030131;GO:0030659;GO:0030662;GO:0030665;GO:0030666;GO:0030669;GO:0031090;GO:0031982;GO:0031988;GO:0032588;GO:0032991;GO:0043226;GO:0043227;GO:0043230;GO:0043234;GO:0044421;GO:0044422;GO:0044424;GO:0044425;GO:0044431;GO:0044433;GO:0044437;GO:0044444;GO:0044446;GO:0044464;GO:0065010;GO:0070062	REACT_11103;REACT_121399;REACT_19287;REACT_19400		4	2	2	25.3	15.8	15.8	18.733	0	8.4047	34720000	13	0.001	0.001	0.001	20.3435	20.9131	0.001	0.001	22.3712	23.0448	22.1729	22.6441	22.5296
	0.0562342	-0.0741151		0.380855	0.585442	AP1S2_HUMAN	AP1S2_HUMANAP-1complexsubunitsigma-2	P56377	AP1S2_HUMAN AP-1 complex subunit sigma-2	AP1S2	AP1S2	COG5030		antigen processing and presentation;antigen processing and presentation of exogenous antigen;antigen processing and presentation of exogenous peptide antigen;antigen processing and presentation of exogenous peptide antigen via MHC class II;antigen processing and presentation of peptide antigen;antigen processing and presentation of peptide antigen via MHC class II;antigen processing and presentation of peptide or polysaccharide antigen via MHC class II;biological regulation;cellular component organization;cellular component organization or biogenesis;cellular process;establishment of localization;establishment of localization in cell;establishment of protein localization;Golgi vesicle transport;immune system process;intracellular protein transport;intracellular transport;membrane organization;post-Golgi vesicle-mediated transport;protein transport;regulation of biological process;regulation of defense response;regulation of defense response to virus;regulation of defense response to virus by virus;regulation of immune effector process;regulation of immune system process;regulation of multi-organism process;regulation of response to biotic stimulus;regulation of response to stimulus;regulation of response to stress;transport;vesicle-mediated transport;viral reproduction	protein transporter activity;substrate-specific transporter activity;transporter activity	AP-type membrane coat adaptor complex;cell part;clathrin coated vesicle membrane;clathrin-coated endocytic vesicle membrane;coated pit;coated vesicle membrane;cytoplasmic part;cytoplasmic vesicle membrane;cytoplasmic vesicle part;cytosol;endocytic vesicle membrane;Golgi apparatus part;Golgi membrane;intracellular organelle part;intracellular part;lysosomal membrane;macromolecular complex;membrane;membrane part;organelle membrane;organelle part;protein complex;trans-Golgi network membrane;vacuolar membrane;vacuolar part;vesicle membrane	Lysosome	AACTTT_UNKNOWN;ACCAAAG,MIR-9;ACEVEDO_LIVER_CANCER_UP;ACTGTAG,MIR-139;BENPORATH_NANOG_TARGETS;BILD_E2F3_ONCOGENIC_SIGNATURE;BROCKE_APOPTOSIS_REVERSED_BY_IL6;CACGTG_V$MYC_Q2;CAGCTG_V$AP4_Q5;CAGGTG_V$E12_Q6;CAGTATT,MIR-200B,MIR-200C,MIR-429;CASORELLI_ACUTE_PROMYELOCYTIC_LEUKEMIA_UP;CATTGTYY_V$SOX9_B1;CATTTCA,MIR-203;CHARAFE_BREAST_CANCER_LUMINAL_VS_MESENCHYMAL_DN;CHAUHAN_RESPONSE_TO_METHOXYESTRADIOL_DN;CHEOK_RESPONSE_TO_HD_MTX_DN;chrxp22;CREIGHTON_ENDOCRINE_THERAPY_RESISTANCE_1;CSR_LATE_UP.V1_UP;CTTTGA_V$LEF1_Q2;DAZARD_RESPONSE_TO_UV_SCC_UP;FORTSCHEGGER_PHF8_TARGETS_DN;GEORGES_TARGETS_OF_MIR192_AND_MIR215;GGATTA_V$PITX2_Q2;GGGAGGRR_V$MAZ_Q6;GGGCGGR_V$SP1_Q6;GNF2_CARD15;GNF2_CASP1;GNF2_CD14;GNF2_CD1D;GNF2_CD33;GNF2_FOS;GNF2_HCK;GNF2_MCL1;GNF2_PECAM1;GNF2_TNFRSF1B;GOBERT_OLIGODENDROCYTE_DIFFERENTIATION_DN;GSE10239_KLRG1INT_VS_KLRG1HIGH_EFF_CD8_TCELL_DN;GSE10239_MEMORY_VS_DAY4.5_EFF_CD8_TCELL_DN;GSE10325_CD4_TCELL_VS_LUPUS_CD4_TCELL_UP;GSE10325_LUPUS_CD4_TCELL_VS_LUPUS_MYELOID_DN;GSE11864_CSF1_VS_CSF1_PAM3CYS_IN_MAC_UP;GSE11864_UNTREATED_VS_CSF1_IFNG_PAM3CYS_IN_MAC_UP;GSE13306_RA_VS_UNTREATED_MEM_CD4_TCELL_UP;GSE13411_SWITCHED_MEMORY_BCELL_VS_PLASMA_CELL_UP;GSE13484_3H_UNSTIM_VS_YF17D_VACCINE_STIM_PBMC_UP;GSE13484_UNSTIM_VS_YF17D_VACCINE_STIM_PBMC_UP;GSE13738_TCR_VS_BYSTANDER_ACTIVATED_CD4_TCELL_DN;GSE14000_4H_VS_16H_LPS_DC_UP;GSE1448_CTRL_VS_ANTI_VBETA5_DP_THYMOCYTE_DN;GSE17721_LPS_VS_CPG_12H_BMDM_DN;GSE17721_PAM3CSK4_VS_CPG_24H_BMDM_UP;GSE17721_PAM3CSK4_VS_GADIQUIMOD_4H_BMDM_DN;GSE17721_POLYIC_VS_GARDIQUIMOD_16H_BMDM_DN;GSE17721_POLYIC_VS_PAM3CSK4_6H_BMDM_UP;GSE17974_IL4_AND_ANTI_IL12_VS_UNTREATED_48H_ACT_CD4_TCELL_UP;GSE20366_TREG_VS_NAIVE_CD4_TCELL_DEC205_CONVERSION_DN;GSE20366_TREG_VS_NAIVE_CD4_TCELL_DN;GSE20366_TREG_VS_NAIVE_CD4_TCELL_HOMEOSTATIC_CONVERSION_DN;GSE22886_CTRL_VS_LPS_24H_DC_UP;GSE22886_DC_VS_MONOCYTE_DN;GSE22886_NAIVE_CD4_TCELL_VS_MONOCYTE_DN;GSE22886_NAIVE_CD8_TCELL_VS_MONOCYTE_DN;GSE22886_NAIVE_TCELL_VS_MONOCYTE_DN;GSE24634_IL4_VS_CTRL_TREATED_NAIVE_CD4_TCELL_DAY7_UP;GSE27786_CD4_TCELL_VS_MONO_MAC_DN;GSE27786_LSK_VS_CD8_TCELL_DN;GSE29618_BCELL_VS_MDC_DAY7_FLU_VACCINE_DN;GSE29618_BCELL_VS_MDC_DN;GSE29618_BCELL_VS_MONOCYTE_DN;GSE29618_LAIV_VS_TIV_FLU_VACCINE_DAY7_MDC_DN;GSE360_L_DONOVANI_VS_B_MALAYI_HIGH_DOSE_DC_DN;GSE360_T_GONDII_VS_B_MALAYI_HIGH_DOSE_DC_DN;GSE7852_TREG_VS_TCONV_FAT_DN;GSE9006_HEALTHY_VS_TYPE_1_DIABETES_PBMC_AT_DX_UP;GSE9037_WT_VS_IRAK4_KO_BMDM_DN;GSE9037_WT_VS_IRAK4_KO_LPS_1H_STIM_BMDM_DN;HAMAI_APOPTOSIS_VIA_TRAIL_UP;HORIUCHI_WTAP_TARGETS_UP;IVANOVA_HEMATOPOIESIS_LATE_PROGENITOR;JOHNSTONE_PARVB_TARGETS_1_DN;JOHNSTONE_PARVB_TARGETS_3_DN;KEGG_LYSOSOME;KIM_GERMINAL_CENTER_T_HELPER_UP;KIM_MYCN_AMPLIFICATION_TARGETS_UP;KOINUMA_TARGETS_OF_SMAD2_OR_SMAD3;KRIEG_HYPOXIA_NOT_VIA_KDM3A;KRIGE_RESPONSE_TO_TOSEDOSTAT_24HR_UP;KRIGE_RESPONSE_TO_TOSEDOSTAT_6HR_UP;LEE_NEURAL_CREST_STEM_CELL_UP;LIAO_METASTASIS;LINDGREN_BLADDER_CANCER_CLUSTER_2A_DN;LINDGREN_BLADDER_CANCER_CLUSTER_2B;LINDGREN_BLADDER_CANCER_CLUSTER_3_UP;MASSARWEH_TAMOXIFEN_RESISTANCE_DN;MODULE_12;MODULE_2;MODULE_207;MODULE_26;MODULE_264;MODULE_39;MODULE_395;MODULE_509;MULLIGHAN_MLL_SIGNATURE_2_UP;NUTT_GBM_VS_AO_GLIOMA_UP;NUYTTEN_EZH2_TARGETS_UP;ONDER_CDH1_TARGETS_2_UP;PILON_KLF1_TARGETS_DN;RACCACAR_V$AML_Q6;REACTOME_ADAPTIVE_IMMUNE_SYSTEM;REACTOME_GOLGI_ASSOCIATED_VESICLE_BIOGENESIS;REACTOME_HIV_INFECTION;REACTOME_HOST_INTERACTIONS_OF_HIV_FACTORS;REACTOME_IMMUNE_SYSTEM;REACTOME_LYSOSOME_VESICLE_BIOGENESIS;REACTOME_MEMBRANE_TRAFFICKING;REACTOME_MHC_CLASS_II_ANTIGEN_PRESENTATION;REACTOME_NEF_MEDIATED_DOWNREGULATION_OF_MHC_CLASS_I_COMPLEX_CELL_SURFACE_EXPRESSION;REACTOME_NEF_MEDIATES_DOWN_MODULATION_OF_CELL_SURFACE_RECEPTORS_BY_RECRUITING_THEM_TO_CLATHRIN_ADAPTERS;REACTOME_THE_ROLE_OF_NEF_IN_HIV1_REPLICATION_AND_DISEASE_PATHOGENESIS;REACTOME_TRANS_GOLGI_NETWORK_VESICLE_BUDDING;ROPERO_HDAC2_TARGETS;SCGGAAGY_V$ELK1_02;SENESE_HDAC1_AND_HDAC2_TARGETS_UP;TAATTA_V$CHX10_01;TGACCTY_V$ERR1_Q2;TGTTTGY_V$HNF3_Q6;TTAYRTAA_V$E4BP4_01;TTGTTT_V$FOXO4_01;UDAYAKUMAR_MED1_TARGETS_UP;V$AREB6_03;V$ARNT_01;V$CDC5_01;V$CDX2_Q5;V$CEBP_C;V$CEBP_Q2_01;V$CEBPA_01;V$CEBPB_01;V$CHX10_01;V$CREBP1_01;V$E12_Q6;V$E2F_Q3;V$E2F_Q4_01;V$E2F1_Q3;V$E4BP4_01;V$HLF_01;V$HNF6_Q6;V$HOXA4_Q2;V$HP1SITEFACTOR_Q6;V$LMO2COM_01;V$MAX_01;V$MYCMAX_03;V$MYOD_01;V$NFKAPPAB_01;V$NFKB_Q6;V$NFKB_Q6_01;V$NKX25_02;V$NKX62_Q2;V$OCT1_03;V$PAX4_02;V$POU3F2_02;V$STAT3_02;V$USF_01;V$USF_02;V$USF_Q6;V$ZIC1_01;WAMUNYOKOLI_OVARIAN_CANCER_LMP_DN;YAGI_AML_FAB_MARKERS;YAGI_AML_WITH_11Q23_REARRANGED;YAUCH_HEDGEHOG_SIGNALING_PARACRINE_DN;YNGTTNNNATT_UNKNOWN;YWATTWNNRGCT_UNKNOWN;ZHAN_MULTIPLE_MYELOMA_HP_DN	GO:0002376;GO:0002478;GO:0002495;GO:0002504;GO:0002682;GO:0002697;GO:0002831;GO:0006810;GO:0006886;GO:0006892;GO:0009987;GO:0015031;GO:0016032;GO:0016043;GO:0016192;GO:0019882;GO:0019884;GO:0019886;GO:0031347;GO:0043900;GO:0045184;GO:0046907;GO:0048002;GO:0048193;GO:0048583;GO:0050688;GO:0050690;GO:0050789;GO:0051234;GO:0051649;GO:0061024;GO:0065007;GO:0071840;GO:0080134	GO:0005215;GO:0008565;GO:0022892	GO:0000139;GO:0005765;GO:0005774;GO:0005829;GO:0005905;GO:0012506;GO:0016020;GO:0030119;GO:0030659;GO:0030662;GO:0030665;GO:0030666;GO:0030669;GO:0031090;GO:0032588;GO:0032991;GO:0043234;GO:0044422;GO:0044424;GO:0044425;GO:0044431;GO:0044433;GO:0044437;GO:0044444;GO:0044446;GO:0044464	REACT_11103;REACT_121399;REACT_19287;REACT_19400		7	7	5	43.3	43.3	33.8	18.615	0	18.453	364300000	41	24.0478	24.8809	25.5622	25.3011	24.1705	23.6569	24.5077	24.8819	24.879	24.7013	25.7942	24.3892
	1.93398	1.06589		0.954816	1.25234	AP2A1_HUMAN	AP2A1_HUMANAP-2complexsubunitalpha-1	O95782	AP2A1_HUMAN AP-2 complex subunit alpha-1	AP2A1	AP2A1	NOG303101		antigen processing and presentation;antigen processing and presentation of exogenous antigen;antigen processing and presentation of exogenous peptide antigen;antigen processing and presentation of exogenous peptide antigen via MHC class II;antigen processing and presentation of peptide antigen;antigen processing and presentation of peptide antigen via MHC class II;antigen processing and presentation of peptide or polysaccharide antigen via MHC class II;axon guidance;biological regulation;cell communication;cell surface receptor linked signaling pathway;cell-cell signaling;cellular component organization;cellular component organization or biogenesis;cellular membrane organization;cellular process;cellular response to stimulus;chemotaxis;clathrin-mediated endocytosis;endocytosis;endosome transport;enzyme linked receptor protein signaling pathway;ephrin receptor signaling pathway;epidermal growth factor receptor signaling pathway;establishment of localization;establishment of localization in cell;establishment of protein localization;Golgi to endosome transport;Golgi vesicle transport;immune system process;intracellular protein transport;intracellular transport;locomotion;membrane invagination;membrane organization;negative regulation of biological process;negative regulation of cell communication;negative regulation of cellular process;negative regulation of epidermal growth factor receptor signaling pathway;negative regulation of response to stimulus;negative regulation of signal transduction;negative regulation of signaling;nerve growth factor receptor signaling pathway;post-Golgi vesicle-mediated transport;protein transport;receptor-mediated endocytosis;regulation of biological process;regulation of cell communication;regulation of cellular process;regulation of defense response;regulation of defense response to virus;regulation of defense response to virus by virus;regulation of epidermal growth factor receptor signaling pathway;regulation of immune effector process;regulation of immune system process;regulation of multi-organism process;regulation of response to biotic stimulus;regulation of response to stimulus;regulation of response to stress;regulation of signal transduction;regulation of signaling;response to chemical stimulus;response to external stimulus;response to stimulus;signal transduction;signaling;synaptic transmission;taxis;transmembrane receptor protein tyrosine kinase signaling pathway;transport;vesicle-mediated transport;viral reproduction	binding;enzyme binding;kinase binding;protein binding;protein kinase binding;protein transporter activity;substrate-specific transporter activity;transporter activity	AP-2 adaptor complex;apical plasma membrane;AP-type membrane coat adaptor complex;basolateral plasma membrane;cell part;clathrin adaptor complex;clathrin coat;clathrin coat of trans-Golgi network vesicle;clathrin coated vesicle membrane;clathrin vesicle coat;clathrin-coated endocytic vesicle membrane;coated vesicle membrane;cytoplasmic part;cytoplasmic vesicle membrane;cytoplasmic vesicle part;cytosol;endocytic vesicle membrane;Golgi apparatus part;intracellular organelle part;intracellular part;macromolecular complex;membrane;membrane coat;membrane part;organelle membrane;organelle part;plasma membrane;plasma membrane part;protein complex;vesicle coat;vesicle membrane	Endocrine and other factor-regulated calcium reabsorption;Endocytosis;Huntington's disease	BENPORATH_NANOG_TARGETS;BENPORATH_SOX2_TARGETS;BIOCARTA_BARRESTIN_PATHWAY;BIOCARTA_NDKDYNAMIN_PATHWAY;BIOCARTA_PTDINS_PATHWAY;CCAGGGG,MIR-331;chr19q13;CTGCAGY_UNKNOWN;GARY_CD5_TARGETS_UP;GATTGGY_V$NFY_Q6_01;GCM_DDX11;GCM_GSPT1;GCM_ING1;GCM_NF2;GCM_SMO;GCM_USP6;GGGCGGR_V$SP1_Q6;GSE10239_MEMORY_VS_KLRG1INT_EFF_CD8_TCELL_UP;GSE10239_NAIVE_VS_MEMORY_CD8_TCELL_DN;GSE11864_UNTREATED_VS_CSF1_PAM3CYS_IN_MAC_UP;GSE13229_IMM_VS_INTMATURE_NKCELL_DN;GSE13306_TREG_RA_VS_TCONV_RA_DN;GSE14308_TH2_VS_NATURAL_TREG_DN;GSE17721_CPG_VS_GARDIQUIMOD_0.5H_BMDM_DN;GSE18791_CTRL_VS_NEWCASTLE_VIRUS_DC_1H_UP;GSE18791_CTRL_VS_NEWCASTLE_VIRUS_DC_2H_UP;GSE2197_IMMUNOSUPPRESSIVE_DNA__VS_UNTREATEDIN_DC_DN;GSE27786_LIN_NEG_VS_CD4_TCELL_UP;GSE27786_LIN_NEG_VS_NKCELL_UP;GSE7460_TREG_VS_TCONV_ACT_DN;GTATTAT,MIR-369-3P;IWANAGA_CARCINOGENESIS_BY_KRAS_DN;KEGG_ENDOCYTOSIS;KEGG_HUNTINGTONS_DISEASE;MARTINEZ_RB1_AND_TP53_TARGETS_UP;MARTINEZ_RB1_TARGETS_DN;MARTINEZ_TP53_TARGETS_UP;MCCLUNG_COCAINE_REWARD_5D;MODULE_156;MODULE_240;MODULE_264;MODULE_313;MODULE_39;MODULE_395;MODULE_509;MODULE_547;PID_ARF_3PATHWAY;RCGCANGCGY_V$NRF1_Q6;REACTOME_ADAPTIVE_IMMUNE_SYSTEM;REACTOME_AXON_GUIDANCE;REACTOME_DEVELOPMENTAL_BIOLOGY;REACTOME_EGFR_DOWNREGULATION;REACTOME_HIV_INFECTION;REACTOME_HOST_INTERACTIONS_OF_HIV_FACTORS;REACTOME_IMMUNE_SYSTEM;REACTOME_L1CAM_INTERACTIONS;REACTOME_MHC_CLASS_II_ANTIGEN_PRESENTATION;REACTOME_NEF_MEDIATES_DOWN_MODULATION_OF_CELL_SURFACE_RECEPTORS_BY_RECRUITING_THEM_TO_CLATHRIN_ADAPTERS;REACTOME_NEURONAL_SYSTEM;REACTOME_NEUROTRANSMITTER_RECEPTOR_BINDING_AND_DOWNSTREAM_TRANSMISSION_IN_THE_POSTSYNAPTIC_CELL;REACTOME_NGF_SIGNALLING_VIA_TRKA_FROM_THE_PLASMA_MEMBRANE;REACTOME_RECYCLING_PATHWAY_OF_L1;REACTOME_RETROGRADE_NEUROTROPHIN_SIGNALLING;REACTOME_SIGNAL_TRANSDUCTION_BY_L1;REACTOME_SIGNALING_BY_EGFR_IN_CANCER;REACTOME_SIGNALLING_BY_NGF;REACTOME_THE_ROLE_OF_NEF_IN_HIV1_REPLICATION_AND_DISEASE_PATHOGENESIS;REACTOME_TRAFFICKING_OF_AMPA_RECEPTORS;REACTOME_TRAFFICKING_OF_GLUR2_CONTAINING_AMPA_RECEPTORS;REACTOME_TRANSMISSION_ACROSS_CHEMICAL_SYNAPSES;TGCTGCT,MIR-15A,MIR-16,MIR-15B,MIR-195,MIR-424,MIR-497;TGTTTAC,MIR-30A-5P,MIR-30C,MIR-30D,MIR-30B,MIR-30E-5P;V$CHOP_01;V$NFY_Q6_01;V$STAT6_01;ZAMORA_NOS2_TARGETS_DN	GO:0002376;GO:0002478;GO:0002495;GO:0002504;GO:0002682;GO:0002697;GO:0002831;GO:0006810;GO:0006886;GO:0006892;GO:0006895;GO:0006897;GO:0006898;GO:0006935;GO:0007154;GO:0007165;GO:0007166;GO:0007167;GO:0007169;GO:0007173;GO:0007267;GO:0007268;GO:0007411;GO:0009605;GO:0009966;GO:0009968;GO:0009987;GO:0010324;GO:0010646;GO:0010648;GO:0015031;GO:0016032;GO:0016043;GO:0016044;GO:0016192;GO:0016197;GO:0019882;GO:0019884;GO:0019886;GO:0023051;GO:0023052;GO:0023057;GO:0031347;GO:0040011;GO:0042058;GO:0042059;GO:0042221;GO:0042330;GO:0043900;GO:0045184;GO:0046907;GO:0048002;GO:0048011;GO:0048013;GO:0048193;GO:0048519;GO:0048523;GO:0048583;GO:0048585;GO:0050688;GO:0050690;GO:0050789;GO:0050794;GO:0050896;GO:0051234;GO:0051649;GO:0051716;GO:0061024;GO:0065007;GO:0071840;GO:0072583;GO:0080134	GO:0005215;GO:0005488;GO:0005515;GO:0008565;GO:0019899;GO:0019900;GO:0019901;GO:0022892	GO:0005829;GO:0005886;GO:0012506;GO:0016020;GO:0016323;GO:0016324;GO:0030117;GO:0030118;GO:0030119;GO:0030120;GO:0030122;GO:0030125;GO:0030130;GO:0030131;GO:0030659;GO:0030662;GO:0030665;GO:0030666;GO:0030669;GO:0031090;GO:0032991;GO:0043234;GO:0044422;GO:0044424;GO:0044425;GO:0044431;GO:0044433;GO:0044444;GO:0044446;GO:0044459;GO:0044464	REACT_11166;REACT_11200;REACT_121399;REACT_12435;REACT_12484;REACT_18422;REACT_22365;REACT_263890;REACT_264198	SM00809	34	34	26	43.4	43.4	33.1	107.54	0	124.6	4319700000	362	28.4378	28.0348	28.5538	27.6316	26.0245	26.1272	29.7615	29.319	29.1436	28.4989	27.4723	27.5691
	0.272332	0.471452		1.81925	2.53568	AP2A2_HUMAN	AP2A2_HUMANAP-2complexsubunitalpha-2	O94973	AP2A2_HUMAN AP-2 complex subunit alpha-2	AP2A2	AP2A2	COG5096		antigen processing and presentation;antigen processing and presentation of exogenous antigen;antigen processing and presentation of exogenous peptide antigen;antigen processing and presentation of exogenous peptide antigen via MHC class II;antigen processing and presentation of peptide antigen;antigen processing and presentation of peptide antigen via MHC class II;antigen processing and presentation of peptide or polysaccharide antigen via MHC class II;axon guidance;biological regulation;cell communication;cell surface receptor linked signaling pathway;cell-cell signaling;cellular component organization;cellular component organization or biogenesis;cellular membrane organization;cellular process;cellular response to stimulus;chemotaxis;clathrin-mediated endocytosis;endocytosis;enzyme linked receptor protein signaling pathway;ephrin receptor signaling pathway;epidermal growth factor receptor signaling pathway;establishment of localization;establishment of localization in cell;establishment of protein localization;immune system process;intracellular protein transport;intracellular transport;locomotion;membrane invagination;membrane organization;negative regulation of biological process;negative regulation of cell communication;negative regulation of cellular process;negative regulation of epidermal growth factor receptor signaling pathway;negative regulation of response to stimulus;negative regulation of signal transduction;negative regulation of signaling;nerve growth factor receptor signaling pathway;protein transport;receptor-mediated endocytosis;regulation of biological process;regulation of cell communication;regulation of cellular process;regulation of defense response;regulation of defense response to virus;regulation of defense response to virus by virus;regulation of epidermal growth factor receptor signaling pathway;regulation of immune effector process;regulation of immune system process;regulation of multi-organism process;regulation of response to biotic stimulus;regulation of response to stimulus;regulation of response to stress;regulation of signal transduction;regulation of signaling;response to chemical stimulus;response to external stimulus;response to stimulus;signal transduction;signaling;synaptic transmission;taxis;transmembrane receptor protein tyrosine kinase signaling pathway;transport;vesicle-mediated transport;viral reproduction	binding;enzyme binding;kinase binding;lipid binding;protein binding;protein kinase binding;protein transporter activity;substrate-specific transporter activity;transporter activity	AP-2 adaptor complex;AP-type membrane coat adaptor complex;cell part;clathrin adaptor complex;clathrin coated vesicle membrane;clathrin-coated endocytic vesicle membrane;coated vesicle membrane;cytoplasmic membrane-bounded vesicle;cytoplasmic part;cytoplasmic vesicle;cytoplasmic vesicle membrane;cytoplasmic vesicle part;cytosol;endocytic vesicle membrane;intracellular membrane-bounded organelle;intracellular organelle;intracellular organelle part;intracellular part;macromolecular complex;membrane;membrane part;membrane-bounded organelle;membrane-bounded vesicle;organelle;organelle membrane;organelle part;plasma membrane;plasma membrane part;protein complex;vesicle;vesicle membrane	Endocrine and other factor-regulated calcium reabsorption;Endocytosis;Huntington's disease	AAAGGGA,MIR-204,MIR-211;BUYTAERT_PHOTODYNAMIC_THERAPY_STRESS_DN;chr11p15;DELACROIX_RARG_BOUND_MEF;FEVR_CTNNB1_TARGETS_UP;FULCHER_INFLAMMATORY_RESPONSE_LECTIN_VS_LPS_DN;GOTZMANN_EPITHELIAL_TO_MESENCHYMAL_TRANSITION_DN;GSE10856_CTRL_VS_TNFRSF6B_IN_MACROPHAGE_UP;GSE11864_CSF1_VS_CSF1_IFNG_IN_MAC_UP;GSE11864_CSF1_VS_CSF1_PAM3CYS_IN_MAC_UP;GSE15930_NAIVE_VS_72H_IN_VITRO_STIM_IL12_CD8_TCELL_DN;GSE17580_UNINFECTED_VS_S_MANSONI_INF_TEFF_UP;GSE17721_12H_VS_24H_CPG_BMDM_DN;GSE17721_12H_VS_24H_PAM3CSK4_BMDM_DN;GSE17721_4_VS_24H_CPG_BMDM_DN;GSE17721_LPS_VS_CPG_16H_BMDM_DN;GSE17721_LPS_VS_CPG_4H_BMDM_DN;GSE17721_PAM3CSK4_VS_CPG_24H_BMDM_UP;GSE17721_POLYIC_VS_CPG_16H_BMDM_DN;GSE17721_POLYIC_VS_GARDIQUIMOD_1H_BMDM_UP;GSE17721_POLYIC_VS_GARDIQUIMOD_24H_BMDM_DN;GSE17721_POLYIC_VS_GARDIQUIMOD_2H_BMDM_UP;GSE18791_CTRL_VS_NEWCASTLE_VIRUS_DC_12H_UP;GSE18791_CTRL_VS_NEWCASTLE_VIRUS_DC_14H_UP;GSE18791_CTRL_VS_NEWCASTLE_VIRUS_DC_16H_UP;GSE20715_WT_VS_TLR4_KO_6H_OZONE_LUNG_DN;GSE22886_NAIVE_CD4_TCELL_VS_12H_ACT_TH2_UP;GSE24634_IL4_VS_CTRL_TREATED_NAIVE_CD4_TCELL_DAY3_UP;GSE2706_LPS_VS_R848_AND_LPS_8H_STIM_DC_UP;GSE2706_UNSTIM_VS_8H_LPS_DC_UP;GSE27786_LIN_NEG_VS_MONO_MAC_DN;GSE2826_XID_VS_BTK_KO_BCELL_DN;GSE339_CD4POS_VS_CD4CD8DN_DC_IN_CULTURE_DN;GSE360_CTRL_VS_L_DONOVANI_DC_UP;GSE360_HIGH_DOSE_B_MALAYI_VS_M_TUBERCULOSIS_MAC_UP;GSE360_HIGH_VS_LOW_DOSE_B_MALAYI_MAC_DN;GSE360_L_DONOVANI_VS_B_MALAYI_HIGH_DOSE_DC_DN;GSE360_L_DONOVANI_VS_B_MALAYI_LOW_DOSE_DC_DN;GSE360_L_MAJOR_VS_B_MALAYI_HIGH_DOSE_DC_DN;GSE3982_EOSINOPHIL_VS_MAST_CELL_DN;GSE7460_TCONV_VS_TREG_LN_UP;GSE7460_WT_VS_FOXP3_HET_ACT_WITH_TGFB_TCONV_UP;GSE7852_TREG_VS_TCONV_DN;GSE7852_TREG_VS_TCONV_LN_DN;GSE9037_WT_VS_IRAK4_KO_LPS_4H_STIM_BMDM_DN;IVANOVA_HEMATOPOIESIS_MATURE_CELL;KEGG_ENDOCYTOSIS;KEGG_HUNTINGTONS_DISEASE;LEI_MYB_TARGETS;MARSON_BOUND_BY_FOXP3_UNSTIMULATED;MILI_PSEUDOPODIA_CHEMOTAXIS_DN;MILI_PSEUDOPODIA_HAPTOTAXIS_DN;MORF_FDXR;MORF_IKBKG;MORF_PML;MORF_RAGE;PARENT_MTOR_SIGNALING_UP;RAMALHO_STEMNESS_DN;REACTOME_ADAPTIVE_IMMUNE_SYSTEM;REACTOME_AXON_GUIDANCE;REACTOME_DEVELOPMENTAL_BIOLOGY;REACTOME_EGFR_DOWNREGULATION;REACTOME_HIV_INFECTION;REACTOME_HOST_INTERACTIONS_OF_HIV_FACTORS;REACTOME_IMMUNE_SYSTEM;REACTOME_L1CAM_INTERACTIONS;REACTOME_MHC_CLASS_II_ANTIGEN_PRESENTATION;REACTOME_NEF_MEDIATES_DOWN_MODULATION_OF_CELL_SURFACE_RECEPTORS_BY_RECRUITING_THEM_TO_CLATHRIN_ADAPTERS;REACTOME_NEURONAL_SYSTEM;REACTOME_NEUROTRANSMITTER_RECEPTOR_BINDING_AND_DOWNSTREAM_TRANSMISSION_IN_THE_POSTSYNAPTIC_CELL;REACTOME_NGF_SIGNALLING_VIA_TRKA_FROM_THE_PLASMA_MEMBRANE;REACTOME_RECYCLING_PATHWAY_OF_L1;REACTOME_RETROGRADE_NEUROTROPHIN_SIGNALLING;REACTOME_SIGNAL_TRANSDUCTION_BY_L1;REACTOME_SIGNALING_BY_EGFR_IN_CANCER;REACTOME_SIGNALLING_BY_NGF;REACTOME_THE_ROLE_OF_NEF_IN_HIV1_REPLICATION_AND_DISEASE_PATHOGENESIS;REACTOME_TRAFFICKING_OF_AMPA_RECEPTORS;REACTOME_TRAFFICKING_OF_GLUR2_CONTAINING_AMPA_RECEPTORS;REACTOME_TRANSMISSION_ACROSS_CHEMICAL_SYNAPSES;STARK_HYPPOCAMPUS_22Q11_DELETION_UP;TGACATY_UNKNOWN;TGANTCA_V$AP1_C;TGAYRTCA_V$ATF3_Q6;V$AP1_Q2;V$AP1_Q4;V$AP1_Q6;V$AP1_Q6_01;V$BACH1_01;WANG_METASTASIS_OF_BREAST_CANCER_ESR1_DN;WANG_PROSTATE_CANCER_ANDROGEN_INDEPENDENT;WANG_TUMOR_INVASIVENESS_DN	GO:0002376;GO:0002478;GO:0002495;GO:0002504;GO:0002682;GO:0002697;GO:0002831;GO:0006810;GO:0006886;GO:0006897;GO:0006898;GO:0006935;GO:0007154;GO:0007165;GO:0007166;GO:0007167;GO:0007169;GO:0007173;GO:0007267;GO:0007268;GO:0007411;GO:0009605;GO:0009966;GO:0009968;GO:0009987;GO:0010324;GO:0010646;GO:0010648;GO:0015031;GO:0016032;GO:0016043;GO:0016044;GO:0016192;GO:0019882;GO:0019884;GO:0019886;GO:0023051;GO:0023052;GO:0023057;GO:0031347;GO:0040011;GO:0042058;GO:0042059;GO:0042221;GO:0042330;GO:0043900;GO:0045184;GO:0046907;GO:0048002;GO:0048011;GO:0048013;GO:0048519;GO:0048523;GO:0048583;GO:0048585;GO:0050688;GO:0050690;GO:0050789;GO:0050794;GO:0050896;GO:0051234;GO:0051649;GO:0051716;GO:0061024;GO:0065007;GO:0071840;GO:0072583;GO:0080134	GO:0005215;GO:0005488;GO:0005515;GO:0008289;GO:0008565;GO:0019899;GO:0019900;GO:0019901;GO:0022892	GO:0005829;GO:0005886;GO:0012506;GO:0016020;GO:0016023;GO:0030119;GO:0030122;GO:0030131;GO:0030659;GO:0030662;GO:0030665;GO:0030666;GO:0030669;GO:0031090;GO:0031410;GO:0031982;GO:0031988;GO:0032991;GO:0043226;GO:0043227;GO:0043229;GO:0043231;GO:0043234;GO:0044422;GO:0044424;GO:0044425;GO:0044433;GO:0044444;GO:0044446;GO:0044459;GO:0044464	REACT_11166;REACT_11200;REACT_121399;REACT_12435;REACT_12484;REACT_18422;REACT_22365;REACT_263890;REACT_264198	SM00809	32	24	24	43.7	32.9	32.9	103.96	0	153.03	2538600000	187	27.7717	27.2434	27.1524	26.5558	25.6336	24.6842	28.864	26.5989	28.1189	28.7101	27.6424	28.1281
	1.10649	0.843035		2.24874	1.65757	AP2B1_HUMAN	AP2B1_HUMANAP-2complexsubunitbeta	P63010	AP2B1_HUMAN AP-2 complex subunit beta	AP2B1	AP2B1	COG5096		antigen processing and presentation;antigen processing and presentation of exogenous antigen;antigen processing and presentation of exogenous peptide antigen;antigen processing and presentation of exogenous peptide antigen via MHC class II;antigen processing and presentation of peptide antigen;antigen processing and presentation of peptide antigen via MHC class II;antigen processing and presentation of peptide or polysaccharide antigen via MHC class II;axon guidance;biological regulation;cell communication;cell surface receptor linked signaling pathway;cell-cell signaling;cellular component organization;cellular component organization or biogenesis;cellular membrane organization;cellular process;cellular response to stimulus;chemotaxis;clathrin-mediated endocytosis;endocytosis;enzyme linked receptor protein signaling pathway;ephrin receptor signaling pathway;epidermal growth factor receptor signaling pathway;establishment of localization;establishment of localization in cell;establishment of protein localization;immune system process;intracellular protein transport;intracellular transport;locomotion;membrane invagination;membrane organization;negative regulation of biological process;negative regulation of cell communication;negative regulation of cellular process;negative regulation of epidermal growth factor receptor signaling pathway;negative regulation of response to stimulus;negative regulation of signal transduction;negative regulation of signaling;nerve growth factor receptor signaling pathway;protein transport;receptor-mediated endocytosis;regulation of biological process;regulation of cell communication;regulation of cellular process;regulation of defense response;regulation of defense response to virus;regulation of defense response to virus by virus;regulation of epidermal growth factor receptor signaling pathway;regulation of immune effector process;regulation of immune system process;regulation of multi-organism process;regulation of response to biotic stimulus;regulation of response to stimulus;regulation of response to stress;regulation of signal transduction;regulation of signaling;response to chemical stimulus;response to external stimulus;response to stimulus;signal transduction;signaling;synaptic transmission;taxis;transmembrane receptor protein tyrosine kinase signaling pathway;transport;vesicle-mediated transport;viral reproduction	binding;clathrin binding;peptide binding;protein binding;protein transporter activity;signal sequence binding;substrate-specific transporter activity;transporter activity	AP-2 adaptor complex;AP-type membrane coat adaptor complex;cell part;clathrin adaptor complex;clathrin coated vesicle membrane;clathrin-coated endocytic vesicle membrane;coated vesicle membrane;cytoplasmic part;cytoplasmic vesicle membrane;cytoplasmic vesicle part;cytosol;endocytic vesicle membrane;intracellular membrane-bounded organelle;intracellular organelle;intracellular organelle part;intracellular part;macromolecular complex;membrane;membrane part;membrane-bounded organelle;organelle;organelle membrane;organelle part;plasma membrane;plasma membrane part;protein complex;vesicle membrane	Endocrine and other factor-regulated calcium reabsorption;Endocytosis;Huntington's disease	ACTGAAA,MIR-30A-3P,MIR-30E-3P;AKL_HTLV1_INFECTION_UP;AKT_UP_MTOR_DN.V1_DN;BLALOCK_ALZHEIMERS_DISEASE_DN;CAIRO_HEPATOBLASTOMA_CLASSES_UP;CATTTCA,MIR-203;CGTSACG_V$PAX3_B;CHANDRAN_METASTASIS_UP;chr17q11;CRX_NRL_DN.V1_DN;CTTTGT_V$LEF1_Q2;GGGYGTGNY_UNKNOWN;GRAESSMANN_APOPTOSIS_BY_DOXORUBICIN_DN;GRAESSMANN_APOPTOSIS_BY_SERUM_DEPRIVATION_UP;GSE12845_IGD_POS_BLOOD_VS_DARKZONE_GC_TONSIL_BCELL_UP;GSE13229_IMM_VS_MATURE_NKCELL_UP;GSE13306_TREG_VS_TCONV_DN;GSE13738_TCR_VS_BYSTANDER_ACTIVATED_CD4_TCELL_UP;GSE14308_TH17_VS_NAIVE_CD4_TCELL_UP;GSE17721_0.5H_VS_8H_GARDIQUIMOD_BMDM_DN;GSE17721_12H_VS_24H_CPG_BMDM_UP;GSE17721_12H_VS_24H_GARDIQUIMOD_BMDM_UP;GSE17721_CPG_VS_GARDIQUIMOD_12H_BMDM_UP;GSE17721_LPS_VS_CPG_24H_BMDM_DN;GSE17721_LPS_VS_GARDIQUIMOD_12H_BMDM_UP;GSE17721_LPS_VS_GARDIQUIMOD_4H_BMDM_UP;GSE17721_LPS_VS_PAM3CSK4_12H_BMDM_UP;GSE17721_PAM3CSK4_VS_CPG_12H_BMDM_DN;GSE17721_PAM3CSK4_VS_GADIQUIMOD_2H_BMDM_UP;GSE17721_POLYIC_VS_PAM3CSK4_2H_BMDM_DN;GSE20151_CTRL_VS_FUSOBACT_NUCLEATUM_NEUTROPHIL_UP;GSE22886_NAIVE_CD8_TCELL_VS_MEMORY_TCELL_DN;GSE22886_NAIVE_CD8_TCELL_VS_NKCELL_DN;GSE24634_TREG_VS_TCONV_POST_DAY5_IL4_CONVERSION_UP;GSE29618_PRE_VS_DAY7_FLU_VACCINE_PDC_DN;GSE29618_PRE_VS_DAY7_POST_LAIV_FLU_VACCINE_PDC_DN;GSE29618_PRE_VS_DAY7_POST_TIV_FLU_VACCINE_PDC_DN;GSE360_CTRL_VS_B_MALAYI_HIGH_DOSE_DC_UP;GSE360_CTRL_VS_B_MALAYI_HIGH_DOSE_MAC_UP;GSE3982_DC_VS_NEUTROPHIL_UP;GSE3982_MAC_VS_NEUTROPHIL_UP;GSE3982_MAST_CELL_VS_MAC_DN;GSE3982_MAST_CELL_VS_NEUTROPHIL_UP;GSE3982_MEMORY_CD4_TCELL_VS_TH1_DN;GSE3982_NEUTROPHIL_VS_TH2_DN;GSE39820_TGFBETA1_VS_TGFBETA3_IN_IL6_TREATED_CD4_TCELL_UP;HINATA_NFKB_TARGETS_FIBROBLAST_UP;JIANG_HYPOXIA_NORMAL;KAYO_AGING_MUSCLE_UP;KEGG_ENDOCYTOSIS;KEGG_HUNTINGTONS_DISEASE;KIM_BIPOLAR_DISORDER_OLIGODENDROCYTE_DENSITY_CORR_UP;LIN_NPAS4_TARGETS_UP;LIU_VMYB_TARGETS_UP;MARTINEZ_RB1_AND_TP53_TARGETS_UP;MARTINEZ_RB1_TARGETS_DN;MARTINEZ_TP53_TARGETS_UP;MODULE_239;MTOR_UP.V1_UP;NRL_DN.V1_DN;NUYTTEN_EZH2_TARGETS_DN;NUYTTEN_NIPP1_TARGETS_DN;REACTOME_ADAPTIVE_IMMUNE_SYSTEM;REACTOME_AXON_GUIDANCE;REACTOME_DEVELOPMENTAL_BIOLOGY;REACTOME_EGFR_DOWNREGULATION;REACTOME_HIV_INFECTION;REACTOME_HOST_INTERACTIONS_OF_HIV_FACTORS;REACTOME_IMMUNE_SYSTEM;REACTOME_L1CAM_INTERACTIONS;REACTOME_MHC_CLASS_II_ANTIGEN_PRESENTATION;REACTOME_NEF_MEDIATES_DOWN_MODULATION_OF_CELL_SURFACE_RECEPTORS_BY_RECRUITING_THEM_TO_CLATHRIN_ADAPTERS;REACTOME_NEURONAL_SYSTEM;REACTOME_NEUROTRANSMITTER_RECEPTOR_BINDING_AND_DOWNSTREAM_TRANSMISSION_IN_THE_POSTSYNAPTIC_CELL;REACTOME_NGF_SIGNALLING_VIA_TRKA_FROM_THE_PLASMA_MEMBRANE;REACTOME_RECYCLING_PATHWAY_OF_L1;REACTOME_RETROGRADE_NEUROTROPHIN_SIGNALLING;REACTOME_SIGNAL_TRANSDUCTION_BY_L1;REACTOME_SIGNALING_BY_EGFR_IN_CANCER;REACTOME_SIGNALLING_BY_NGF;REACTOME_THE_ROLE_OF_NEF_IN_HIV1_REPLICATION_AND_DISEASE_PATHOGENESIS;REACTOME_TRAFFICKING_OF_AMPA_RECEPTORS;REACTOME_TRAFFICKING_OF_GLUR2_CONTAINING_AMPA_RECEPTORS;REACTOME_TRANSMISSION_ACROSS_CHEMICAL_SYNAPSES;RYTTCCTG_V$ETS2_B;SHEDDEN_LUNG_CANCER_POOR_SURVIVAL_A6;SPIELMAN_LYMPHOBLAST_EUROPEAN_VS_ASIAN_DN;TAAYNRNNTCC_UNKNOWN;TGCGCANK_UNKNOWN;TTANTCA_UNKNOWN;V$AP1_Q4;V$AP1_Q6;V$AR_Q6;V$CMYB_01;V$CREB_Q3;V$ETS2_B;V$PAX3_B;V$PAX5_02;V$STAT3_02;VANTVEER_BREAST_CANCER_METASTASIS_UP;VANTVEER_BREAST_CANCER_POOR_PROGNOSIS;WANG_SMARCE1_TARGETS_DN	GO:0002376;GO:0002478;GO:0002495;GO:0002504;GO:0002682;GO:0002697;GO:0002831;GO:0006810;GO:0006886;GO:0006897;GO:0006898;GO:0006935;GO:0007154;GO:0007165;GO:0007166;GO:0007167;GO:0007169;GO:0007173;GO:0007267;GO:0007268;GO:0007411;GO:0009605;GO:0009966;GO:0009968;GO:0009987;GO:0010324;GO:0010646;GO:0010648;GO:0015031;GO:0016032;GO:0016043;GO:0016044;GO:0016192;GO:0019882;GO:0019884;GO:0019886;GO:0023051;GO:0023052;GO:0023057;GO:0031347;GO:0040011;GO:0042058;GO:0042059;GO:0042221;GO:0042330;GO:0043900;GO:0045184;GO:0046907;GO:0048002;GO:0048011;GO:0048013;GO:0048519;GO:0048523;GO:0048583;GO:0048585;GO:0050688;GO:0050690;GO:0050789;GO:0050794;GO:0050896;GO:0051234;GO:0051649;GO:0051716;GO:0061024;GO:0065007;GO:0071840;GO:0072583;GO:0080134	GO:0005048;GO:0005215;GO:0005488;GO:0005515;GO:0008565;GO:0022892;GO:0030276;GO:0042277	GO:0005829;GO:0005886;GO:0012506;GO:0016020;GO:0030119;GO:0030122;GO:0030131;GO:0030659;GO:0030662;GO:0030665;GO:0030666;GO:0030669;GO:0031090;GO:0032991;GO:0043226;GO:0043227;GO:0043229;GO:0043231;GO:0043234;GO:0044422;GO:0044424;GO:0044425;GO:0044433;GO:0044444;GO:0044446;GO:0044459;GO:0044464	REACT_11166;REACT_11200;REACT_121399;REACT_12435;REACT_12484;REACT_18422;REACT_22365;REACT_263890;REACT_264198	SM00809;SM01020	39	39	20	46.5	46.5	30.2	104.55	0	247.71	7756100000	591	29.176	29.3023	29.2025	27.8991	27.439	26.9174	30.7557	29.5599	29.8943	29.2276	28.8494	29.1512
	1.19294	0.779764		0.167186	-0.329737	AP2M1_HUMAN	AP2M1_HUMANAP-2complexsubunitmu	Q96CW1	AP2M1_HUMAN AP-2 complex subunit mu	AP2M1	AP2M1	NOG315786		antigen processing and presentation;antigen processing and presentation of exogenous antigen;antigen processing and presentation of exogenous peptide antigen;antigen processing and presentation of exogenous peptide antigen via MHC class II;antigen processing and presentation of peptide antigen;antigen processing and presentation of peptide antigen via MHC class II;antigen processing and presentation of peptide or polysaccharide antigen via MHC class II;axon guidance;biological regulation;cell communication;cell surface receptor linked signaling pathway;cell-cell signaling;cellular component organization;cellular component organization or biogenesis;cellular membrane organization;cellular process;cellular response to stimulus;chemotaxis;clathrin-mediated endocytosis;endocytosis;enzyme linked receptor protein signaling pathway;ephrin receptor signaling pathway;epidermal growth factor receptor signaling pathway;establishment of localization;establishment of localization in cell;establishment of protein localization;immune system process;intracellular protein transport;intracellular transport;locomotion;membrane invagination;membrane organization;negative regulation of biological process;negative regulation of cell communication;negative regulation of cellular process;negative regulation of epidermal growth factor receptor signaling pathway;negative regulation of response to stimulus;negative regulation of signal transduction;negative regulation of signaling;nerve growth factor receptor signaling pathway;protein transport;receptor-mediated endocytosis;regulation of biological process;regulation of cell communication;regulation of cellular process;regulation of defense response;regulation of defense response to virus;regulation of defense response to virus by virus;regulation of epidermal growth factor receptor signaling pathway;regulation of immune effector process;regulation of immune system process;regulation of multi-organism process;regulation of response to biotic stimulus;regulation of response to stimulus;regulation of response to stress;regulation of signal transduction;regulation of signaling;response to chemical stimulus;response to external stimulus;response to stimulus;signal transduction;signaling;synaptic transmission;taxis;transmembrane receptor protein tyrosine kinase signaling pathway;transport;vesicle-mediated transport;viral reproduction	binding;lipid binding;lipoprotein particle receptor binding;low-density lipoprotein particle receptor binding;peptide binding;protein binding;receptor binding;signal sequence binding;transporter activity	AP-2 adaptor complex;AP-type membrane coat adaptor complex;cell part;clathrin adaptor complex;clathrin coated vesicle membrane;clathrin-coated endocytic vesicle membrane;coated vesicle membrane;cytoplasmic part;cytoplasmic vesicle membrane;cytoplasmic vesicle part;cytosol;endocytic vesicle membrane;extracellular membrane-bounded organelle;extracellular organelle;extracellular region part;extracellular vesicular exosome;intracellular membrane-bounded organelle;intracellular organelle;intracellular organelle part;intracellular part;lysosomal membrane;macromolecular complex;membrane;membrane part;membrane-bounded organelle;membrane-bounded vesicle;mitochondrion;organelle;organelle membrane;organelle part;plasma membrane;plasma membrane part;protein complex;vacuolar membrane;vacuolar part;vesicle;vesicle membrane	Endocrine and other factor-regulated calcium reabsorption;Endocytosis;Huntington's disease	ACCAAAG,MIR-9;ACTAYRNNNCCCR_UNKNOWN;ACTWSNACTNY_UNKNOWN;BIOCARTA_BARRESTIN_PATHWAY;BIOCARTA_NDKDYNAMIN_PATHWAY;BIOCARTA_PTDINS_PATHWAY;BLALOCK_ALZHEIMERS_DISEASE_DN;CASORELLI_ACUTE_PROMYELOCYTIC_LEUKEMIA_DN;CHEN_METABOLIC_SYNDROM_NETWORK;chr3q28;DIAZ_CHRONIC_MEYLOGENOUS_LEUKEMIA_UP;DITTMER_PTHLH_TARGETS_UP;FOSTER_KDM1A_TARGETS_DN;GGCCAGT,MIR-193A,MIR-193B;GGCNNMSMYNTTG_UNKNOWN;GGGCGGR_V$SP1_Q6;GSE11864_UNTREATED_VS_CSF1_IFNG_IN_MAC_UP;GSE13411_NAIVE_VS_IGM_MEMORY_BCELL_DN;GSE17721_PAM3CSK4_VS_CPG_16H_BMDM_DN;GSE17721_PAM3CSK4_VS_CPG_24H_BMDM_DN;GSE17721_POLYIC_VS_CPG_8H_BMDM_DN;GSE22886_NAIVE_CD4_TCELL_VS_DC_DN;GSE22886_NAIVE_CD8_TCELL_VS_DC_DN;GSE26928_EFF_MEMORY_VS_CXCR5_POS_CD4_TCELL_UP;GSE32423_MEMORY_VS_NAIVE_CD8_TCELL_DN;GSE36392_EOSINOPHIL_VS_NEUTROPHIL_IL25_TREATED_LUNG_DN;GSE39820_TGFBETA1_VS_TGFBETA3_IN_IL6_IL23A_TREATED_CD4_TCELL_UP;GSE9988_ANTI_TREM1_AND_LPS_VS_CTRL_TREATED_MONOCYTES_DN;GSE9988_ANTI_TREM1_VS_CTRL_TREATED_MONOCYTES_DN;GTGACTT,MIR-224;JIANG_AGING_CEREBRAL_CORTEX_DN;JIANG_AGING_HYPOTHALAMUS_DN;KEGG_ENDOCYTOSIS;KEGG_HUNTINGTONS_DISEASE;KIM_ALL_DISORDERS_OLIGODENDROCYTE_NUMBER_CORR_UP;LAIHO_COLORECTAL_CANCER_SERRATED_UP;LOCKWOOD_AMPLIFIED_IN_LUNG_CANCER;MODULE_264;MODULE_395;MORF_ANP32B;MORF_AP2M1;MORF_AP3D1;MORF_ATOX1;MORF_BAG5;MORF_CSNK2B;MORF_CTBP1;MORF_DAP3;MORF_G22P1;MORF_GPX4;MORF_MAP2K2;MORF_MBD4;MORF_NME2;MORF_PPP1CA;MORF_PPP2R4;MORF_PRKAR1A;MORF_PSMC1;MORF_RAB1A;MORF_RAC1;MORF_RAN;MORF_SKP1A;MORF_SOD1;MORF_UBE2I;ONKEN_UVEAL_MELANOMA_DN;PID_ARF_3PATHWAY;RAMPON_ENRICHED_LEARNING_ENVIRONMENT_EARLY_UP;RASHI_RESPONSE_TO_IONIZING_RADIATION_5;REACTOME_ADAPTIVE_IMMUNE_SYSTEM;REACTOME_AXON_GUIDANCE;REACTOME_DEVELOPMENTAL_BIOLOGY;REACTOME_EGFR_DOWNREGULATION;REACTOME_GAP_JUNCTION_DEGRADATION;REACTOME_GAP_JUNCTION_TRAFFICKING;REACTOME_HIV_INFECTION;REACTOME_HOST_INTERACTIONS_OF_HIV_FACTORS;REACTOME_IMMUNE_SYSTEM;REACTOME_L1CAM_INTERACTIONS;REACTOME_MEMBRANE_TRAFFICKING;REACTOME_MHC_CLASS_II_ANTIGEN_PRESENTATION;REACTOME_NEF_MEDIATES_DOWN_MODULATION_OF_CELL_SURFACE_RECEPTORS_BY_RECRUITING_THEM_TO_CLATHRIN_ADAPTERS;REACTOME_NEURONAL_SYSTEM;REACTOME_NEUROTRANSMITTER_RECEPTOR_BINDING_AND_DOWNSTREAM_TRANSMISSION_IN_THE_POSTSYNAPTIC_CELL;REACTOME_NGF_SIGNALLING_VIA_TRKA_FROM_THE_PLASMA_MEMBRANE;REACTOME_RECYCLING_PATHWAY_OF_L1;REACTOME_RETROGRADE_NEUROTROPHIN_SIGNALLING;REACTOME_SIGNAL_TRANSDUCTION_BY_L1;REACTOME_SIGNALING_BY_EGFR_IN_CANCER;REACTOME_SIGNALLING_BY_NGF;REACTOME_THE_ROLE_OF_NEF_IN_HIV1_REPLICATION_AND_DISEASE_PATHOGENESIS;REACTOME_TRAFFICKING_OF_AMPA_RECEPTORS;REACTOME_TRAFFICKING_OF_GLUR2_CONTAINING_AMPA_RECEPTORS;REACTOME_TRANSMISSION_ACROSS_CHEMICAL_SYNAPSES;REN_ALVEOLAR_RHABDOMYOSARCOMA_DN;STARK_PREFRONTAL_CORTEX_22Q11_DELETION_DN;TGACAGNY_V$MEIS1_01;TGACCTY_V$ERR1_Q2;TGANTCA_V$AP1_C;TGCTTTG,MIR-330;TTCYNRGAA_V$STAT5B_01;V$AP1_C;V$AP1_Q4_01;V$ATF4_Q2;V$FOXJ2_02;V$GATA1_03;V$MAF_Q6;V$MEIS1_01;V$SMAD4_Q6;V$STAT_01;V$STAT5B_01;V$ZID_01;WGGAATGY_V$TEF1_Q6	GO:0002376;GO:0002478;GO:0002495;GO:0002504;GO:0002682;GO:0002697;GO:0002831;GO:0006810;GO:0006886;GO:0006897;GO:0006898;GO:0006935;GO:0007154;GO:0007165;GO:0007166;GO:0007167;GO:0007169;GO:0007173;GO:0007267;GO:0007268;GO:0007411;GO:0009605;GO:0009966;GO:0009968;GO:0009987;GO:0010324;GO:0010646;GO:0010648;GO:0015031;GO:0016032;GO:0016043;GO:0016044;GO:0016192;GO:0019882;GO:0019884;GO:0019886;GO:0023051;GO:0023052;GO:0023057;GO:0031347;GO:0040011;GO:0042058;GO:0042059;GO:0042221;GO:0042330;GO:0043900;GO:0045184;GO:0046907;GO:0048002;GO:0048011;GO:0048013;GO:0048519;GO:0048523;GO:0048583;GO:0048585;GO:0050688;GO:0050690;GO:0050789;GO:0050794;GO:0050896;GO:0051234;GO:0051649;GO:0051716;GO:0061024;GO:0065007;GO:0071840;GO:0072583;GO:0080134	GO:0005048;GO:0005102;GO:0005215;GO:0005488;GO:0005515;GO:0008289;GO:0042277;GO:0050750;GO:0070325	GO:0005739;GO:0005765;GO:0005774;GO:0005829;GO:0005886;GO:0012506;GO:0016020;GO:0030119;GO:0030122;GO:0030131;GO:0030659;GO:0030662;GO:0030665;GO:0030666;GO:0030669;GO:0031090;GO:0031982;GO:0031988;GO:0032991;GO:0043226;GO:0043227;GO:0043229;GO:0043230;GO:0043231;GO:0043234;GO:0044421;GO:0044422;GO:0044424;GO:0044425;GO:0044433;GO:0044437;GO:0044444;GO:0044446;GO:0044459;GO:0044464;GO:0065010;GO:0070062	REACT_11035;REACT_11049;REACT_11139;REACT_11166;REACT_11200;REACT_121399;REACT_12435;REACT_12484;REACT_18422;REACT_22365;REACT_263890;REACT_264198		16	16	16	40.9	40.9	40.9	49.654	0	152.87	2509600000	183	27.6716	27.726	27.4994	28.1719	26.5601	25.8814	28.5923	27.8271	28.8168	26.7705	26.9131	25.9406
	0.094095	0.171888		0.117398	-0.0916271	AP2S1_HUMAN	AP2S1_HUMANAP-2complexsubunitsigma	P53680	AP2S1_HUMAN AP-2 complex subunit sigma	AP2S1	AP2S1	COG5030		antigen processing and presentation;antigen processing and presentation of exogenous antigen;antigen processing and presentation of exogenous peptide antigen;antigen processing and presentation of exogenous peptide antigen via MHC class II;antigen processing and presentation of peptide antigen;antigen processing and presentation of peptide antigen via MHC class II;antigen processing and presentation of peptide or polysaccharide antigen via MHC class II;axon guidance;biological regulation;cell communication;cell surface receptor linked signaling pathway;cell-cell signaling;cellular component assembly;cellular component assembly at cellular level;cellular component organization;cellular component organization at cellular level;cellular component organization or biogenesis;cellular component organization or biogenesis at cellular level;cellular macromolecular complex assembly;cellular macromolecular complex subunit organization;cellular membrane organization;cellular process;cellular protein complex assembly;cellular response to stimulus;chemotaxis;clathrin coat assembly;clathrin-mediated endocytosis;endocytosis;enzyme linked receptor protein signaling pathway;ephrin receptor signaling pathway;epidermal growth factor receptor signaling pathway;establishment of localization;establishment of localization in cell;establishment of protein localization;immune system process;intracellular protein transport;intracellular transport;locomotion;macromolecular complex assembly;macromolecular complex subunit organization;membrane invagination;membrane organization;negative regulation of biological process;negative regulation of cell communication;negative regulation of cellular process;negative regulation of epidermal growth factor receptor signaling pathway;negative regulation of response to stimulus;negative regulation of signal transduction;negative regulation of signaling;nerve growth factor receptor signaling pathway;organelle organization;protein complex assembly;protein complex subunit organization;protein transport;receptor-mediated endocytosis;regulation of biological process;regulation of cell communication;regulation of cellular component organization;regulation of cellular process;regulation of defense response;regulation of defense response to virus;regulation of defense response to virus by virus;regulation of endocytosis;regulation of epidermal growth factor receptor signaling pathway;regulation of immune effector process;regulation of immune system process;regulation of localization;regulation of multi-organism process;regulation of response to biotic stimulus;regulation of response to stimulus;regulation of response to stress;regulation of signal transduction;regulation of signaling;regulation of transport;regulation of vesicle-mediated transport;response to chemical stimulus;response to external stimulus;response to stimulus;signal transduction;signaling;synaptic transmission;taxis;transmembrane receptor protein tyrosine kinase signaling pathway;transport;vesicle coating;vesicle organization;vesicle-mediated transport;viral reproduction	protein transporter activity;substrate-specific transporter activity;transporter activity	AP-2 adaptor complex;AP-type membrane coat adaptor complex;cell part;clathrin adaptor complex;clathrin coated vesicle membrane;clathrin-coated endocytic vesicle membrane;coated vesicle membrane;cytoplasmic part;cytoplasmic vesicle membrane;cytoplasmic vesicle part;cytosol;endocytic vesicle membrane;intracellular organelle part;intracellular part;macromolecular complex;membrane;membrane part;organelle membrane;organelle part;plasma membrane;plasma membrane part;protein complex;vesicle membrane	Endocrine and other factor-regulated calcium reabsorption;Endocytosis;Huntington's disease	ACTAYRNNNCCCR_UNKNOWN;ACTGCCT,MIR-34B;AGUIRRE_PANCREATIC_CANCER_COPY_NUMBER_UP;BLALOCK_ALZHEIMERS_DISEASE_DN;BOQUEST_STEM_CELL_CULTURED_VS_FRESH_UP;BORCZUK_MALIGNANT_MESOTHELIOMA_UP;CACTGCC,MIR-34A,MIR-34C,MIR-449;CELLULAR_COMPONENT_ASSEMBLY;CHEMNITZ_RESPONSE_TO_PROSTAGLANDIN_E2_UP;chr19q13;CLATHRIN_COATED_VESICLE;COATED_MEMBRANE;COATED_VESICLE;COATED_VESICLE_MEMBRANE;CYTOPLASM;CYTOPLASMIC_MEMBRANE_BOUND_VESICLE;CYTOPLASMIC_PART;CYTOPLASMIC_VESICLE;CYTOPLASMIC_VESICLE_MEMBRANE;CYTOPLASMIC_VESICLE_PART;DACOSTA_UV_RESPONSE_VIA_ERCC3_UP;DAVICIONI_TARGETS_OF_PAX_FOXO1_FUSIONS_UP;DITTMER_PTHLH_TARGETS_UP;ENDOCYTIC_VESICLE;ENDOMEMBRANE_SYSTEM;ENK_UV_RESPONSE_KERATINOCYTE_UP;ESTABLISHMENT_OF_LOCALIZATION;GRADE_METASTASIS_DN;GSE11924_TFH_VS_TH17_CD4_TCELL_UP;GSE12845_IGD_NEG_BLOOD_VS_NAIVE_TONSIL_BCELL_UP;GSE12845_IGD_POS_BLOOD_VS_PRE_GC_TONSIL_BCELL_DN;GSE12845_IGD_POS_VS_NEG_BLOOD_BCELL_DN;GSE13411_NAIVE_VS_MEMORY_BCELL_DN;GSE14769_20MIN_VS_360MIN_LPS_BMDM_UP;GSE17721_0.5H_VS_12H_CPG_BMDM_UP;GSE17721_0.5H_VS_12H_POLYIC_BMDM_UP;GSE17721_0.5H_VS_8H_CPG_BMDM_UP;GSE17721_CTRL_VS_GARDIQUIMOD_4H_BMDM_UP;GSE17721_CTRL_VS_LPS_1H_BMDM_UP;GSE17721_CTRL_VS_POLYIC_4H_BMDM_UP;GSE17721_POLYIC_VS_CPG_0.5H_BMDM_DN;GSE17721_POLYIC_VS_GARDIQUIMOD_12H_BMDM_DN;GSE18791_CTRL_VS_NEWCASTLE_VIRUS_DC_18H_UP;GSE22886_NAIVE_CD4_TCELL_VS_DC_DN;GSE22886_NAIVE_CD8_TCELL_VS_DC_DN;GSE22886_UNSTIM_VS_STIM_MEMORY_TCELL_DN;GSE2706_2H_VS_8H_R848_AND_LPS_STIM_DC_UP;GSE29618_BCELL_VS_MDC_DAY7_FLU_VACCINE_DN;GSE29618_BCELL_VS_MONOCYTE_DAY7_FLU_VACCINE_DN;GSE29618_LAIV_VS_TIV_FLU_VACCINE_DAY7_MDC_UP;GSE360_CTRL_VS_B_MALAYI_HIGH_DOSE_MAC_UP;GSE360_CTRL_VS_M_TUBERCULOSIS_MAC_UP;GSE360_CTRL_VS_T_GONDII_MAC_UP;GSE360_L_MAJOR_VS_B_MALAYI_HIGH_DOSE_MAC_DN;GSE360_L_MAJOR_VS_B_MALAYI_LOW_DOSE_MAC_DN;GSE360_LOW_DOSE_B_MALAYI_VS_M_TUBERCULOSIS_MAC_UP;GSE3982_CTRL_VS_IGE_STIM_MAST_CELL_DN;GSE7460_CD8_TCELL_VS_CD4_TCELL_ACT_DN;HOSHIDA_LIVER_CANCER_SUBCLASS_S1;INTRACELLULAR_ORGANELLE_PART;KAECH_NAIVE_VS_DAY8_EFF_CD8_TCELL_DN;KAYO_CALORIE_RESTRICTION_MUSCLE_UP;KEGG_ENDOCYTOSIS;KEGG_HUNTINGTONS_DISEASE;KIM_ALL_DISORDERS_CALB1_CORR_UP;KIM_ALL_DISORDERS_OLIGODENDROCYTE_NUMBER_CORR_UP;KIM_BIPOLAR_DISORDER_OLIGODENDROCYTE_DENSITY_CORR_UP;LI_DCP2_BOUND_MRNA;LIU_SOX4_TARGETS_DN;MACROMOLECULAR_COMPLEX;MEMBRANE;MEMBRANE_BOUND_VESICLE;MEMBRANE_COAT;MEMBRANE_ORGANIZATION_AND_BIOGENESIS;MEMBRANE_PART;MODULE_114;MODULE_151;MODULE_264;MODULE_39;MODULE_395;MODULE_509;MORF_AP2M1;MORF_ATOX1;MORF_CSNK2B;MORF_DAP;MORF_EI24;MORF_GPX4;MORF_HAT1;MORF_MAP2K2;MORF_PPP1CA;MORF_PRDX3;MORF_PSMC1;MORF_RAC1;MORF_RAD23A;MORF_RAD23B;MORF_RAN;MORF_SKP1A;MORF_SOD1;NING_CHRONIC_OBSTRUCTIVE_PULMONARY_DISEASE_DN;ORGANELLE_MEMBRANE;ORGANELLE_ORGANIZATION_AND_BIOGENESIS;ORGANELLE_PART;PLASMA_MEMBRANE;PLASMA_MEMBRANE_PART;PROTEIN_COMPLEX;PROVENZANI_METASTASIS_DN;REACTOME_ADAPTIVE_IMMUNE_SYSTEM;REACTOME_AXON_GUIDANCE;REACTOME_DEVELOPMENTAL_BIOLOGY;REACTOME_EGFR_DOWNREGULATION;REACTOME_HIV_INFECTION;REACTOME_HOST_INTERACTIONS_OF_HIV_FACTORS;REACTOME_IMMUNE_SYSTEM;REACTOME_L1CAM_INTERACTIONS;REACTOME_MHC_CLASS_II_ANTIGEN_PRESENTATION;REACTOME_NEF_MEDIATES_DOWN_MODULATION_OF_CELL_SURFACE_RECEPTORS_BY_RECRUITING_THEM_TO_CLATHRIN_ADAPTERS;REACTOME_NEURONAL_SYSTEM;REACTOME_NEUROTRANSMITTER_RECEPTOR_BINDING_AND_DOWNSTREAM_TRANSMISSION_IN_THE_POSTSYNAPTIC_CELL;REACTOME_NGF_SIGNALLING_VIA_TRKA_FROM_THE_PLASMA_MEMBRANE;REACTOME_RECYCLING_PATHWAY_OF_L1;REACTOME_RETROGRADE_NEUROTROPHIN_SIGNALLING;REACTOME_SIGNAL_TRANSDUCTION_BY_L1;REACTOME_SIGNALING_BY_EGFR_IN_CANCER;REACTOME_SIGNALLING_BY_NGF;REACTOME_THE_ROLE_OF_NEF_IN_HIV1_REPLICATION_AND_DISEASE_PATHOGENESIS;REACTOME_TRAFFICKING_OF_AMPA_RECEPTORS;REACTOME_TRAFFICKING_OF_GLUR2_CONTAINING_AMPA_RECEPTORS;REACTOME_TRANSMISSION_ACROSS_CHEMICAL_SYNAPSES;REGULATION_OF_CELLULAR_COMPONENT_ORGANIZATION_AND_BIOGENESIS;REGULATION_OF_ENDOCYTOSIS;REGULATION_OF_TRANSPORT;REN_ALVEOLAR_RHABDOMYOSARCOMA_DN;RODRIGUES_THYROID_CARCINOMA_POORLY_DIFFERENTIATED_UP;SCGGAAGY_V$ELK1_02;SHEDDEN_LUNG_CANCER_POOR_SURVIVAL_A6;TRANSPORT;TTCYNRGAA_V$STAT5B_01;V$ELK1_02;V$STAT5A_01;VESICLE;VESICLE_COAT;VESICLE_MEDIATED_TRANSPORT;VESICLE_MEMBRANE;WNT_UP.V1_UP	GO:0002376;GO:0002478;GO:0002495;GO:0002504;GO:0002682;GO:0002697;GO:0002831;GO:0006461;GO:0006810;GO:0006886;GO:0006897;GO:0006898;GO:0006901;GO:0006935;GO:0006996;GO:0007154;GO:0007165;GO:0007166;GO:0007167;GO:0007169;GO:0007173;GO:0007267;GO:0007268;GO:0007411;GO:0009605;GO:0009966;GO:0009968;GO:0009987;GO:0010324;GO:0010646;GO:0010648;GO:0015031;GO:0016032;GO:0016043;GO:0016044;GO:0016050;GO:0016192;GO:0019882;GO:0019884;GO:0019886;GO:0022607;GO:0023051;GO:0023052;GO:0023057;GO:0030100;GO:0031347;GO:0032879;GO:0034621;GO:0034622;GO:0040011;GO:0042058;GO:0042059;GO:0042221;GO:0042330;GO:0043623;GO:0043900;GO:0043933;GO:0045184;GO:0046907;GO:0048002;GO:0048011;GO:0048013;GO:0048268;GO:0048519;GO:0048523;GO:0048583;GO:0048585;GO:0050688;GO:0050690;GO:0050789;GO:0050794;GO:0050896;GO:0051049;GO:0051128;GO:0051234;GO:0051649;GO:0051716;GO:0060627;GO:0061024;GO:0065003;GO:0065007;GO:0071822;GO:0071840;GO:0071841;GO:0071842;GO:0071844;GO:0072583;GO:0080134	GO:0005215;GO:0008565;GO:0022892	GO:0005829;GO:0005886;GO:0012506;GO:0016020;GO:0030119;GO:0030122;GO:0030131;GO:0030659;GO:0030662;GO:0030665;GO:0030666;GO:0030669;GO:0031090;GO:0032991;GO:0043234;GO:0044422;GO:0044424;GO:0044425;GO:0044433;GO:0044444;GO:0044446;GO:0044459;GO:0044464	REACT_11166;REACT_11200;REACT_121399;REACT_12435;REACT_12484;REACT_18422;REACT_22365;REACT_263890;REACT_264198		4	4	4	25.4	25.4	25.4	17.018	0	11.153	521220000	54	24.9841	25.2997	26.1878	25.0523	24.5608	25.0664	26.746	25.2027	25.0386	24.4089	24.7895	25.2062
	0.55363	0.282198		1.14767	1.66716	AP3B1_HUMAN;AP3B2_HUMAN	AP3B1_HUMANAP-3complexsubunitbeta-1	O00203	AP3B1_HUMAN AP-3 complex subunit beta-1	AP3B1	AP3B1	COG5096		anterograde axon cargo transport;anterograde synaptic vesicle transport;antigen processing and presentation;antigen processing and presentation of exogenous antigen;antigen processing and presentation of lipid antigen via MHC class Ib;antigen processing and presentation via MHC class Ib;antigen processing and presentation, exogenous lipid antigen via MHC class Ib;axon cargo transport;biological regulation;blood coagulation;cellular component movement;cellular component organization;cellular component organization at cellular level;cellular component organization or biogenesis;cellular component organization or biogenesis at cellular level;cellular process;coagulation;cytoskeleton-dependent intracellular transport;establishment of localization;establishment of localization in cell;establishment of protein localization;establishment of protein localization to organelle;establishment of protein localization to vacuole;hemostasis;immune system process;intracellular protein transport;intracellular transport;lysosomal transport;melanosome organization;microtubule-based movement;microtubule-based process;microtubule-based transport;multicellular organismal process;organelle organization;pigment granule organization;positive regulation of alpha-beta T cell activation;positive regulation of alpha-beta T cell differentiation;positive regulation of biological process;positive regulation of cell activation;positive regulation of cell differentiation;positive regulation of cellular process;positive regulation of developmental process;positive regulation of immune system process;positive regulation of leukocyte activation;positive regulation of lymphocyte activation;positive regulation of lymphocyte differentiation;positive regulation of NK T cell differentiation;positive regulation of T cell activation;positive regulation of T cell differentiation;protein targeting;protein targeting to lysosome;protein targeting to vacuole;protein transport;regulation of alpha-beta T cell activation;regulation of alpha-beta T cell differentiation;regulation of biological process;regulation of biological quality;regulation of body fluid levels;regulation of cell activation;regulation of cell differentiation;regulation of cellular process;regulation of developmental process;regulation of immune system process;regulation of leukocyte activation;regulation of lymphocyte activation;regulation of lymphocyte differentiation;regulation of multicellular organismal development;regulation of multicellular organismal process;regulation of NK T cell differentiation;regulation of T cell activation;regulation of T cell differentiation;synaptic vesicle transport;transport;vacuolar transport;vesicle organization;vesicle-mediated transport	binding;enzyme binding;GTP-dependent protein binding;phosphatase binding;protein binding;protein phosphatase binding	AP-3 adaptor complex;AP-type membrane coat adaptor complex;cell part;clathrin coated vesicle membrane;coated vesicle membrane;cytoplasmic part;cytoplasmic vesicle membrane;cytoplasmic vesicle part;Golgi apparatus;intracellular membrane-bounded organelle;intracellular organelle;intracellular organelle part;intracellular part;lysosomal membrane;macromolecular complex;membrane;membrane part;membrane-bounded organelle;organelle;organelle membrane;organelle part;protein complex;vacuolar membrane;vacuolar part;vesicle membrane	Lysosome	ACCAAAG,MIR-9;ACEVEDO_LIVER_TUMOR_VS_NORMAL_ADJACENT_TISSUE_UP;ATCATGA,MIR-433;BAELDE_DIABETIC_NEPHROPATHY_DN;BENPORATH_NANOG_TARGETS;BENPORATH_SOX2_TARGETS;BORCZUK_MALIGNANT_MESOTHELIOMA_UP;CELLULAR_LOCALIZATION;chr5q14;CYCLIN_D1_UP.V1_DN;CYTOPLASM;CYTOPLASMIC_PART;DACOSTA_UV_RESPONSE_VIA_ERCC3_DN;DIAZ_CHRONIC_MEYLOGENOUS_LEUKEMIA_UP;ESTABLISHMENT_OF_CELLULAR_LOCALIZATION;ESTABLISHMENT_OF_LOCALIZATION;ESTABLISHMENT_OF_PROTEIN_LOCALIZATION;FEVR_CTNNB1_TARGETS_DN;GCAAAAA,MIR-129;GENTILE_UV_LOW_DOSE_DN;GOLGI_APPARATUS;GSE10239_KLRG1INT_VS_KLRG1HIGH_EFF_CD8_TCELL_DN;GSE11057_NAIVE_CD4_VS_PBMC_CD4_TCELL_DN;GSE12845_IGD_NEG_BLOOD_VS_NAIVE_TONSIL_BCELL_UP;GSE12845_IGD_POS_BLOOD_VS_NAIVE_TONSIL_BCELL_UP;GSE14308_INDUCED_VS_NATURAL_TREG_DN;GSE14308_TH17_VS_NAIVE_CD4_TCELL_UP;GSE15324_NAIVE_VS_ACTIVATED_ELF4_KO_CD8_TCELL_DN;GSE17721_CTRL_VS_POLYIC_0.5H_BMDM_UP;GSE17721_LPS_VS_POLYIC_12H_BMDM_DN;GSE17721_LPS_VS_POLYIC_1H_BMDM_DN;GSE17721_PAM3CSK4_VS_GADIQUIMOD_4H_BMDM_DN;GSE17721_PAM3CSK4_VS_GADIQUIMOD_8H_BMDM_DN;GSE17721_POLYIC_VS_CPG_12H_BMDM_UP;GSE17721_POLYIC_VS_GARDIQUIMOD_12H_BMDM_UP;GSE17721_POLYIC_VS_PAM3CSK4_12H_BMDM_UP;GSE17974_1H_VS_72H_UNTREATED_IN_VITRO_CD4_TCELL_DN;GSE22886_NAIVE_CD8_TCELL_VS_DC_DN;GSE22886_NAIVE_TCELL_VS_DC_DN;GSE27786_BCELL_VS_ERYTHROBLAST_UP;GSE27786_CD8_TCELL_VS_ERYTHROBLAST_UP;GSE27786_LSK_VS_NKCELL_DN;GSE27786_NKTCELL_VS_ERYTHROBLAST_UP;GSE5960_TH1_VS_ANERGIC_TH1_DN;GSE9006_HEALTHY_VS_TYPE_2_DIABETES_PBMC_AT_DX_DN;GSE9006_TYPE_1_VS_TYPE_2_DIABETES_PBMC_AT_DX_DN;GSE9037_CTRL_VS_LPS_1H_STIM_BMDM_DN;GSE9037_CTRL_VS_LPS_4H_STIM_BMDM_DN;HAMAI_APOPTOSIS_VIA_TRAIL_UP;HOLLMANN_APOPTOSIS_VIA_CD40_DN;INTRACELLULAR_PROTEIN_TRANSPORT;INTRACELLULAR_TRANSPORT;KARLSSON_TGFB1_TARGETS_DN;KEGG_LYSOSOME;MACROMOLECULE_LOCALIZATION;MARTINEZ_RESPONSE_TO_TRABECTEDIN;MODULE_18;MODULE_239;MORF_DDB1;MORF_DDX11;MORF_FANCG;MORF_FDXR;MORF_HEAB;MORF_IKBKG;MORF_PRKAG1;MORF_RPA2;NOUZOVA_TRETINOIN_AND_H4_ACETYLATION;PARENT_MTOR_SIGNALING_UP;PROTEIN_LOCALIZATION;PROTEIN_TRANSPORT;PUJANA_ATM_PCC_NETWORK;PUJANA_BRCA1_PCC_NETWORK;REACTOME_GOLGI_ASSOCIATED_VESICLE_BIOGENESIS;REACTOME_MEMBRANE_TRAFFICKING;REACTOME_TRANS_GOLGI_NETWORK_VESICLE_BUDDING;SCGGAAGY_V$ELK1_02;SPIELMAN_LYMPHOBLAST_EUROPEAN_VS_ASIAN_DN;TAATAAT,MIR-126;TCTGGAC,MIR-198;TRANSPORT;WANG_LMO4_TARGETS_DN;YAGI_AML_WITH_T_8_21_TRANSLOCATION	GO:0002376;GO:0002475;GO:0002682;GO:0002684;GO:0002694;GO:0002696;GO:0006605;GO:0006622;GO:0006623;GO:0006810;GO:0006886;GO:0006928;GO:0006996;GO:0007017;GO:0007018;GO:0007034;GO:0007041;GO:0007596;GO:0007599;GO:0008088;GO:0008089;GO:0009987;GO:0010970;GO:0015031;GO:0016043;GO:0016050;GO:0016192;GO:0019882;GO:0019884;GO:0030705;GO:0032438;GO:0032501;GO:0045184;GO:0045580;GO:0045582;GO:0045595;GO:0045597;GO:0045619;GO:0045621;GO:0046634;GO:0046635;GO:0046637;GO:0046638;GO:0046907;GO:0048003;GO:0048007;GO:0048489;GO:0048490;GO:0048518;GO:0048522;GO:0048753;GO:0050789;GO:0050793;GO:0050794;GO:0050817;GO:0050863;GO:0050865;GO:0050867;GO:0050870;GO:0050878;GO:0051094;GO:0051136;GO:0051138;GO:0051234;GO:0051239;GO:0051249;GO:0051251;GO:0051649;GO:0065007;GO:0065008;GO:0071840;GO:0071841;GO:0071842;GO:0072594;GO:0072666;GO:2000026	GO:0005488;GO:0005515;GO:0019899;GO:0019902;GO:0019903;GO:0030742	GO:0005765;GO:0005774;GO:0005794;GO:0012506;GO:0016020;GO:0030119;GO:0030123;GO:0030659;GO:0030662;GO:0030665;GO:0031090;GO:0032991;GO:0043226;GO:0043227;GO:0043229;GO:0043231;GO:0043234;GO:0044422;GO:0044424;GO:0044425;GO:0044433;GO:0044437;GO:0044444;GO:0044446;GO:0044464	REACT_19400		18	18	18	19	19	19	121.32	0	50.556	1067300000	84	26.4757	26.7362	26.7141	25.8531	24.3907	23.7661	26.959	26.5446	27.2689	26.212	25.9089	26.8905
	3.70952	2.07024		1.50745	2.50941	AP3D1_HUMAN	AP3D1_HUMANAP-3complexsubunitdelta-1	O14617	AP3D1_HUMAN AP-3 complex subunit delta-1	AP3D1	AP3D1	COG5096		anterograde axon cargo transport;anterograde synaptic vesicle transport;antigen processing and presentation;antigen processing and presentation of exogenous antigen;antigen processing and presentation of lipid antigen via MHC class Ib;antigen processing and presentation via MHC class Ib;antigen processing and presentation, exogenous lipid antigen via MHC class Ib;axon cargo transport;biological regulation;biosynthetic process;cellular component movement;cellular component organization;cellular component organization at cellular level;cellular component organization or biogenesis;cellular component organization or biogenesis at cellular level;cellular localization;cellular macromolecule localization;cellular membrane organization;cellular process;cellular protein localization;cytoskeleton-dependent intracellular transport;endosome to melanosome transport;endosome transport;establishment of localization;establishment of localization in cell;establishment of protein localization;eye pigment biosynthetic process;eye pigment metabolic process;immune system process;intracellular protein transport;intracellular transport;localization;macromolecule localization;melanosome organization;membrane organization;metabolic process;microtubule-based movement;microtubule-based process;microtubule-based transport;organelle organization;pigment biosynthetic process;pigment granule organization;pigment metabolic process;pigment metabolic process involved in developmental pigmentation;pigment metabolic process involved in pigmentation;positive regulation of alpha-beta T cell activation;positive regulation of alpha-beta T cell differentiation;positive regulation of biological process;positive regulation of cell activation;positive regulation of cell differentiation;positive regulation of cellular process;positive regulation of developmental process;positive regulation of immune system process;positive regulation of leukocyte activation;positive regulation of lymphocyte activation;positive regulation of lymphocyte differentiation;positive regulation of NK T cell differentiation;positive regulation of T cell activation;positive regulation of T cell differentiation;protein localization;protein localization in membrane;protein localization to organelle;protein transport;regulation of alpha-beta T cell activation;regulation of alpha-beta T cell differentiation;regulation of biological process;regulation of cell activation;regulation of cell differentiation;regulation of cellular process;regulation of developmental process;regulation of homeostatic process;regulation of immune system process;regulation of ion homeostasis;regulation of leukocyte activation;regulation of localization;regulation of lymphocyte activation;regulation of lymphocyte differentiation;regulation of multicellular organismal development;regulation of multicellular organismal process;regulation of NK T cell differentiation;regulation of sequestering of zinc ion;regulation of T cell activation;regulation of T cell differentiation;synaptic vesicle membrane organization;synaptic vesicle transport;transport;vesicle organization;vesicle-mediated transport	transporter activity	axon part;cell part;cell projection part;cytoplasmic part;endosomal part;endosome membrane;Golgi apparatus;Golgi apparatus part;Golgi membrane;intracellular membrane-bounded organelle;intracellular organelle;intracellular organelle part;intracellular part;lysosomal membrane;macromolecular complex;membrane;membrane coat;membrane part;membrane-bounded organelle;nuclear part;nucleoplasm;organelle;organelle membrane;organelle part;protein complex;synapse part;terminal button;vacuolar membrane;vacuolar part	Lysosome	ACATTCC,MIR-1,MIR-206;BENPORATH_CYCLING_GENES;BIOSYNTHETIC_PROCESS;CACGTG_V$MYC_Q2;CAGCTG_V$AP4_Q5;CELLULAR_BIOSYNTHETIC_PROCESS;CELLULAR_LOCALIZATION;CGCTGCT,MIR-503;CHIARETTI_ACUTE_LYMPHOBLASTIC_LEUKEMIA_ZAP70;chr19p13;CYTOPLASM;CYTOPLASMIC_PART;ESTABLISHMENT_OF_CELLULAR_LOCALIZATION;ESTABLISHMENT_OF_LOCALIZATION;ESTABLISHMENT_OF_PROTEIN_LOCALIZATION;FLECHNER_BIOPSY_KIDNEY_TRANSPLANT_OK_VS_DONOR_UP;FLECHNER_BIOPSY_KIDNEY_TRANSPLANT_REJECTED_VS_OK_DN;GCCATNTTG_V$YY1_Q6;GGGAGGRR_V$MAZ_Q6;GGGCGGR_V$SP1_Q6;GGGYGTGNY_UNKNOWN;GOLGI_APPARATUS;GRAESSMANN_APOPTOSIS_BY_DOXORUBICIN_DN;GSE12366_GC_BCELL_VS_PLASMA_CELL_DN;GSE12366_PLASMA_CELL_VS_MEMORY_BCELL_UP;GSE13484_3H_UNSTIM_VS_YF17D_VACCINE_STIM_PBMC_UP;GSE13484_UNSTIM_VS_3H_YF17D_VACCINE_STIM_PBMC_UP;GSE14308_NAIVE_CD4_TCELL_VS_INDUCED_TREG_UP;GSE1432_1H_VS_24H_IFNG_MICROGLIA_DN;GSE14350_IL2RB_KO_VS_WT_TREG_DN;GSE1460_CORD_VS_ADULT_BLOOD_NAIVE_CD4_TCELL_DN;GSE15659_TREG_VS_TCONV_DN;GSE17721_0.5H_VS_24H_PAM3CSK4_BMDM_UP;GSE17721_4_VS_24H_CPG_BMDM_UP;GSE17721_CPG_VS_GARDIQUIMOD_4H_BMDM_UP;GSE18791_CTRL_VS_NEWCASTLE_VIRUS_DC_14H_UP;GSE18791_CTRL_VS_NEWCASTLE_VIRUS_DC_16H_UP;GSE26928_NAIVE_VS_CXCR5_POS_CD4_TCELL_DN;GSE27786_NKCELL_VS_NKTCELL_UP;GSE29615_CTRL_VS_DAY3_LAIV_IFLU_VACCINE_PBMC_DN;GSE29615_DAY3_VS_DAY7_LAIV_FLU_VACCINE_PBMC_UP;GSE31082_DN_VS_DP_THYMOCYTE_DN;GSE339_CD4POS_VS_CD4CD8DN_DC_DN;GSE339_CD4POS_VS_CD8POS_DC_IN_CULTURE_DN;GSE3982_EOSINOPHIL_VS_BCELL_DN;GSE3982_MAST_CELL_VS_BASOPHIL_UP;GSE6269_FLU_VS_E_COLI_INF_PBMC_UP;GSE6269_FLU_VS_STREP_AUREUS_INF_PBMC_UP;GSE6269_FLU_VS_STREP_PNEUMO_INF_PBMC_UP;GSE7460_TCONV_VS_TREG_THYMUS_UP;GSE7852_TREG_VS_TCONV_DN;GSE7852_TREG_VS_TCONV_THYMUS_DN;INTRACELLULAR_PROTEIN_TRANSPORT;INTRACELLULAR_TRANSPORT;KCCGNSWTTT_UNKNOWN;KEGG_LYSOSOME;MACROMOLECULE_LOCALIZATION;MATTIOLI_MGUS_VS_PCL;MITSIADES_RESPONSE_TO_APLIDIN_DN;MORF_AP2M1;MORF_AP3D1;MORF_CDC10;MORF_CSNK2B;MORF_CTBP1;MORF_CUL1;MORF_G22P1;MORF_GNB1;MORF_HDAC1;MORF_MAP2K2;MORF_PPP2CA;MORF_PRKAR1A;MORF_RAD23A;MORF_XRCC5;OSWALD_HEMATOPOIETIC_STEM_CELL_IN_COLLAGEN_GEL_DN;PIGMENT_BIOSYNTHETIC_PROCESS;PIGMENT_METABOLIC_PROCESS;PROTEIN_LOCALIZATION;PROTEIN_TRANSPORT;RB_P107_DN.V1_DN;RICKMAN_METASTASIS_DN;RODRIGUES_THYROID_CARCINOMA_ANAPLASTIC_UP;SCHLOSSER_SERUM_RESPONSE_DN;SECONDARY_METABOLIC_PROCESS;TCANNTGAY_V$SREBP1_01;TGGAAA_V$NFAT_Q4_01;THUM_SYSTOLIC_HEART_FAILURE_DN;TRANSPORT;TTCYRGAA_UNKNOWN;V$NFMUE1_Q6;V$RORA1_01;V$RORA2_01;V$YY1_02;V$YY1_Q6;VERHAAK_GLIOBLASTOMA_MESENCHYMAL;WAKABAYASHI_ADIPOGENESIS_PPARG_BOUND_8D;WELCSH_BRCA1_TARGETS_DN;WHITFIELD_CELL_CYCLE_G2	GO:0002376;GO:0002475;GO:0002682;GO:0002684;GO:0002694;GO:0002696;GO:0006726;GO:0006810;GO:0006886;GO:0006928;GO:0006996;GO:0007017;GO:0007018;GO:0008088;GO:0008089;GO:0008104;GO:0008152;GO:0009058;GO:0009987;GO:0010970;GO:0015031;GO:0016043;GO:0016044;GO:0016050;GO:0016192;GO:0016197;GO:0019882;GO:0019884;GO:0030705;GO:0032438;GO:0032844;GO:0032879;GO:0033036;GO:0033365;GO:0034613;GO:0035646;GO:0042440;GO:0042441;GO:0043324;GO:0043474;GO:0045184;GO:0045580;GO:0045582;GO:0045595;GO:0045597;GO:0045619;GO:0045621;GO:0046148;GO:0046634;GO:0046635;GO:0046637;GO:0046638;GO:0046907;GO:0048003;GO:0048007;GO:0048489;GO:0048490;GO:0048499;GO:0048518;GO:0048522;GO:0048753;GO:0050789;GO:0050793;GO:0050794;GO:0050863;GO:0050865;GO:0050867;GO:0050870;GO:0051094;GO:0051136;GO:0051138;GO:0051179;GO:0051234;GO:0051239;GO:0051249;GO:0051251;GO:0051641;GO:0051649;GO:0061024;GO:0061088;GO:0065007;GO:0070727;GO:0071840;GO:0071841;GO:0071842;GO:0072657;GO:2000021;GO:2000026	GO:0005215	GO:0000139;GO:0005654;GO:0005765;GO:0005774;GO:0005794;GO:0010008;GO:0016020;GO:0030117;GO:0031090;GO:0032991;GO:0033267;GO:0043195;GO:0043226;GO:0043227;GO:0043229;GO:0043231;GO:0043234;GO:0044422;GO:0044424;GO:0044425;GO:0044428;GO:0044431;GO:0044437;GO:0044440;GO:0044444;GO:0044446;GO:0044456;GO:0044463;GO:0044464			33	33	33	38.5	38.5	38.5	130.16	0	183.04	3609000000	183	27.4144	27.3018	27.4149	26.4894	24.6349	24.4958	29.4623	29.1745	29.705	27.652	27.0162	28.4801
	2.69774	1.44146		2.06364	3.09966	AP3M1_HUMAN	AP3M1_HUMANAP-3complexsubunitmu-1	Q9Y2T2	AP3M1_HUMAN AP-3 complex subunit mu-1	AP3M1	AP3M1	NOG298719		anterograde axon cargo transport;anterograde synaptic vesicle transport;axon cargo transport;cellular component movement;cellular process;cytoskeleton-dependent intracellular transport;establishment of localization;establishment of localization in cell;establishment of protein localization;establishment of protein localization to organelle;establishment of protein localization to vacuole;intracellular protein transport;intracellular transport;lysosomal transport;microtubule-based movement;microtubule-based process;microtubule-based transport;protein targeting;protein targeting to lysosome;protein targeting to vacuole;protein transport;synaptic vesicle transport;transport;vacuolar transport;vesicle-mediated transport	binding;enzyme binding;GTPase binding;protein binding;Rab GTPase binding;Ras GTPase binding;small GTPase binding	AP-type membrane coat adaptor complex;cell part;clathrin adaptor complex;cytoplasmic part;cytoplasmic vesicle membrane;cytoplasmic vesicle part;Golgi apparatus;intracellular membrane-bounded organelle;intracellular organelle;intracellular organelle part;intracellular part;lysosomal membrane;lysosome;lytic vacuole;macromolecular complex;membrane;membrane part;membrane-bounded organelle;organelle;organelle membrane;organelle part;protein complex;vacuolar membrane;vacuolar part;vacuole;vesicle membrane	Lysosome	AAAGGGA,MIR-204,MIR-211;AAGCACT,MIR-520F;ACTGCCT,MIR-34B;ACTGTAG,MIR-139;BOCHKIS_FOXA2_TARGETS;BOUDOUKHA_BOUND_BY_IGF2BP2;CACGTG_V$MYC_Q2;CAGCTTT,MIR-320;CAGGTG_V$E12_Q6;CELLULAR_LOCALIZATION;chr10q22;CYTOPLASM;CYTOPLASMIC_PART;DODD_NASOPHARYNGEAL_CARCINOMA_DN;ESTABLISHMENT_OF_CELLULAR_LOCALIZATION;ESTABLISHMENT_OF_LOCALIZATION;ESTABLISHMENT_OF_PROTEIN_LOCALIZATION;FEVR_CTNNB1_TARGETS_UP;GABRIELY_MIR21_TARGETS;GGGCGGR_V$SP1_Q6;GSE15659_CD45RA_NEG_CD4_TCELL_VS_RESTING_TREG_UP;GSE15659_NAIVE_CD4_TCELL_VS_RESTING_TREG_UP;GSE16522_ANTI_CD3CD28_STIM_VS_UNSTIM_NAIVE_CD8_TCELL_DN;GSE17721_CPG_VS_GARDIQUIMOD_24H_BMDM_DN;GSE17721_CTRL_VS_GARDIQUIMOD_24H_BMDM_DN;GSE17721_CTRL_VS_GARDIQUIMOD_2H_BMDM_DN;GSE17721_CTRL_VS_PAM3CSK4_1H_BMDM_UP;GSE17974_1H_VS_72H_UNTREATED_IN_VITRO_CD4_TCELL_DN;GSE18791_CTRL_VS_NEWCASTLE_VIRUS_DC_10H_UP;GSE18791_CTRL_VS_NEWCASTLE_VIRUS_DC_18H_UP;GSE20366_CD103_KLRG1_DP_VS_DN_TREG_DN;GSE20366_CD103_POS_VS_NEG_TREG_KLRG1NEG_DN;GSE20366_EX_VIVO_VS_DEC205_CONVERSION_NAIVE_CD4_TCELL_UP;GSE20715_WT_VS_TLR4_KO_48H_OZONE_LUNG_DN;GSE7852_THYMUS_VS_FAT_TCONV_UP;GSE7852_THYMUS_VS_FAT_TREG_UP;GSE9650_EXHAUSTED_VS_MEMORY_CD8_TCELL_DN;GSE9650_GP33_VS_GP276_LCMV_SPECIFIC_EXHAUSTED_CD8_TCELL_DN;GSE9650_NAIVE_VS_EXHAUSTED_CD8_TCELL_UP;GTGCCAT,MIR-183;GTTTGTT,MIR-495;INTRACELLULAR_PROTEIN_TRANSPORT;INTRACELLULAR_TRANSPORT;KEGG_LYSOSOME;LASTOWSKA_NEUROBLASTOMA_COPY_NUMBER_DN;LYSOSOMAL_TRANSPORT;LYSOSOME;LYTIC_VACUOLE;MACROMOLECULE_LOCALIZATION;MARTINEZ_RB1_AND_TP53_TARGETS_UP;MARTINEZ_RB1_TARGETS_UP;MARTINEZ_TP53_TARGETS_UP;MILI_PSEUDOPODIA_HAPTOTAXIS_UP;NUYTTEN_EZH2_TARGETS_UP;NUYTTEN_NIPP1_TARGETS_DN;PILON_KLF1_TARGETS_DN;PROTEIN_LOCALIZATION;PROTEIN_TARGETING;PROTEIN_TRANSPORT;REACTOME_ASSOCIATION_OF_TRIC_CCT_WITH_TARGET_PROTEINS_DURING_BIOSYNTHESIS;REACTOME_METABOLISM_OF_PROTEINS;REACTOME_PROTEIN_FOLDING;RNGTGGGC_UNKNOWN;SHEPARD_CRUSH_AND_BURN_MUTANT_UP;TGCCTTA,MIR-124A;TRANSPORT;V$HIF1_Q3;V$MEF2_03;V$MYC_Q2;V$NKX3A_01;V$USF2_Q6;VACUOLAR_TRANSPORT;VACUOLE;WANG_TUMOR_INVASIVENESS_UP;YAO_TEMPORAL_RESPONSE_TO_PROGESTERONE_CLUSTER_10	GO:0006605;GO:0006622;GO:0006623;GO:0006810;GO:0006886;GO:0006928;GO:0007017;GO:0007018;GO:0007034;GO:0007041;GO:0008088;GO:0008089;GO:0009987;GO:0010970;GO:0015031;GO:0016192;GO:0030705;GO:0045184;GO:0046907;GO:0048489;GO:0048490;GO:0051234;GO:0051649;GO:0072594;GO:0072666	GO:0005488;GO:0005515;GO:0017016;GO:0017137;GO:0019899;GO:0031267;GO:0051020	GO:0000323;GO:0005764;GO:0005765;GO:0005773;GO:0005774;GO:0005794;GO:0012506;GO:0016020;GO:0030119;GO:0030131;GO:0030659;GO:0031090;GO:0032991;GO:0043226;GO:0043227;GO:0043229;GO:0043231;GO:0043234;GO:0044422;GO:0044424;GO:0044425;GO:0044433;GO:0044437;GO:0044444;GO:0044446;GO:0044464	REACT_16907		10	10	9	40.4	40.4	38	46.939	0	38.05	1002800000	65	25.7356	25.8869	26.1304	24.4052	22.9663	22.2695	27.0652	27.6359	27.3762	26.5783	26.287	26.0746
	0.407568	-0.175433		0.110517	0.178085	AP3S1_HUMAN	AP3S1_HUMANAP-3complexsubunitsigma-1	Q92572	AP3S1_HUMAN AP-3 complex subunit sigma-1	AP3S1	AP3S1	COG5030		anterograde axon cargo transport;anterograde synaptic vesicle transport;axon cargo transport;biological regulation;cell surface receptor linked signaling pathway;cellular component movement;cellular process;cellular response to chemical stimulus;cellular response to endogenous stimulus;cellular response to hormone stimulus;cellular response to insulin stimulus;cellular response to organic substance;cellular response to peptide hormone stimulus;cellular response to stimulus;cytoskeleton-dependent intracellular transport;enzyme linked receptor protein signaling pathway;establishment of localization;establishment of localization in cell;establishment of protein localization;insulin receptor signaling pathway;intracellular protein transport;intracellular transport;microtubule-based movement;microtubule-based process;microtubule-based transport;protein transport;regulation of biological process;regulation of cellular process;response to chemical stimulus;response to endogenous stimulus;response to hormone stimulus;response to insulin stimulus;response to organic substance;response to peptide hormone stimulus;response to stimulus;signal transduction;synaptic vesicle transport;transmembrane receptor protein tyrosine kinase signaling pathway;transport;vesicle-mediated transport	protein transporter activity;substrate-specific transporter activity;transporter activity	AP-3 adaptor complex;AP-type membrane coat adaptor complex;cell part;cytoplasmic membrane-bounded vesicle;cytoplasmic part;cytoplasmic vesicle;cytoplasmic vesicle membrane;cytoplasmic vesicle part;Golgi apparatus;intracellular membrane-bounded organelle;intracellular organelle;intracellular organelle part;intracellular part;macromolecular complex;membrane;membrane part;membrane-bounded organelle;membrane-bounded vesicle;organelle;organelle membrane;organelle part;protein complex;transport vesicle;vesicle;vesicle membrane	Lysosome	AACTGGA,MIR-145;ACEVEDO_LIVER_CANCER_UP;ACEVEDO_LIVER_TUMOR_VS_NORMAL_ADJACENT_TISSUE_UP;ATGTACA,MIR-493;BERENJENO_TRANSFORMED_BY_RHOA_DN;BLALOCK_ALZHEIMERS_DISEASE_DN;BLALOCK_ALZHEIMERS_DISEASE_INCIPIENT_DN;BOCHKIS_FOXA2_TARGETS;BOYAULT_LIVER_CANCER_SUBCLASS_G6_UP;CELL_SURFACE_RECEPTOR_LINKED_SIGNAL_TRANSDUCTION_GO_0007166;CHAUHAN_RESPONSE_TO_METHOXYESTRADIOL_DN;CHIARADONNA_NEOPLASTIC_TRANSFORMATION_KRAS_CDC25_DN;chr5q22;COATED_MEMBRANE;CTCCAAG,MIR-432;CYTOPLASM;CYTOPLASMIC_MEMBRANE_BOUND_VESICLE;CYTOPLASMIC_PART;CYTOPLASMIC_VESICLE;DAIRKEE_CANCER_PRONE_RESPONSE_BPA_E2;ENZYME_LINKED_RECEPTOR_PROTEIN_SIGNALING_PATHWAY;FERRANDO_T_ALL_WITH_MLL_ENL_FUSION_DN;FLECHNER_BIOPSY_KIDNEY_TRANSPLANT_OK_VS_DONOR_UP;GCTCTTG,MIR-335;GGGAGGRR_V$MAZ_Q6;GGGCGGR_V$SP1_Q6;GGGTGGRR_V$PAX4_03;GSE10239_MEMORY_VS_DAY4.5_EFF_CD8_TCELL_DN;GSE10239_MEMORY_VS_KLRG1HIGH_EFF_CD8_TCELL_DN;GSE10239_MEMORY_VS_KLRG1INT_EFF_CD8_TCELL_DN;GSE10239_NAIVE_VS_DAY4.5_EFF_CD8_TCELL_DN;GSE10239_NAIVE_VS_KLRG1HIGH_EFF_CD8_TCELL_DN;GSE10239_NAIVE_VS_KLRG1INT_EFF_CD8_TCELL_DN;GSE11864_CSF1_IFNG_VS_CSF1_IFNG_PAM3CYS_IN_MAC_UP;GSE12845_NAIVE_VS_PRE_GC_TONSIL_BCELL_DN;GSE13306_LAMINA_PROPRIA_VS_SPLEEN_TREG_DN;GSE13484_UNSTIM_VS_YF17D_VACCINE_STIM_PBMC_UP;GSE13493_CD4INTCD8POS_VS_CD8POS_THYMOCYTE_UP;GSE14000_TRANSLATED_RNA_VS_MRNA_16H_LPS_DC_DN;GSE15324_ELF4_KO_VS_WT_ACTIVATED_CD8_TCELL_UP;GSE17721_LPS_VS_POLYIC_12H_BMDM_UP;GSE17721_POLYIC_VS_PAM3CSK4_12H_BMDM_DN;GSE20366_TREG_VS_NAIVE_CD4_TCELL_DEC205_CONVERSION_DN;GSE20715_0H_VS_24H_OZONE_TLR4_KO_LUNG_DN;GSE20715_WT_VS_TLR4_KO_LUNG_UP;GSE22886_NAIVE_VS_IGG_IGA_MEMORY_BCELL_DN;GSE22886_NAIVE_VS_IGM_MEMORY_BCELL_DN;GSE22886_TH1_VS_TH2_12H_ACT_DN;GSE24142_ADULT_VS_FETAL_DN3_THYMOCYTE_UP;GSE24142_EARLY_THYMIC_PROGENITOR_VS_DN2_THYMOCYTE_DN;GSE24142_EARLY_THYMIC_PROGENITOR_VS_DN3_THYMOCYTE_ADULT_DN;GSE26928_CENTR_MEMORY_VS_CXCR5_POS_CD4_TCELL_UP;GSE27786_BCELL_VS_CD8_TCELL_DN;GSE27786_CD8_TCELL_VS_MONO_MAC_DN;GSE27786_ERYTHROBLAST_VS_MONO_MAC_DN;GSE27786_LSK_VS_MONO_MAC_DN;GSE28237_FOLLICULAR_VS_EARLY_GC_BCELL_DN;GSE30083_SP1_VS_SP2_THYMOCYTE_UP;GSE30083_SP3_VS_SP4_THYMOCYTE_UP;GSE32423_MEMORY_VS_NAIVE_CD8_TCELL_DN;GSE339_CD4POS_VS_CD8POS_DC_IN_CULTURE_DN;GSE339_EX_VIVO_VS_IN_CULTURE_CD4POS_DC_DN;GSE360_L_DONOVANI_VS_B_MALAYI_LOW_DOSE_MAC_DN;GSE37416_12H_VS_24H_F_TULARENSIS_LVS_NEUTROPHIL_DN;GSE37416_12H_VS_48H_F_TULARENSIS_LVS_NEUTROPHIL_DN;GSE37416_CTRL_VS_24H_F_TULARENSIS_LVS_NEUTROPHIL_DN;GSE3982_BASOPHIL_VS_TH1_UP;GSE3982_EOSINOPHIL_VS_TH1_UP;GSE3982_MAC_VS_TH1_UP;GSE3982_MAST_CELL_VS_NKCELL_UP;GSE3982_NEUTROPHIL_VS_EFF_MEMORY_CD4_TCELL_UP;GSE3982_NKCELL_VS_TH1_UP;GSE5960_TH1_VS_ANERGIC_TH1_DN;GSE7400_CTRL_VS_CSF3_IN_VIVO_TREATED_PBMC_DN;GSE7852_LN_VS_THYMUS_TCONV_DN;GSE7852_THYMUS_VS_FAT_TCONV_UP;GTACTGT,MIR-101;GTGCCAA,MIR-96;HSIAO_HOUSEKEEPING_GENES;HUANG_GATA2_TARGETS_UP;IKEDA_MIR30_TARGETS_UP;INSULIN_RECEPTOR_SIGNALING_PATHWAY;IVANOVA_HEMATOPOIESIS_LATE_PROGENITOR;KAECH_DAY8_EFF_VS_MEMORY_CD8_TCELL_UP;KEGG_LYSOSOME;KOINUMA_TARGETS_OF_SMAD2_OR_SMAD3;LOPEZ_MBD_TARGETS;MACROMOLECULAR_COMPLEX;MARKEY_RB1_ACUTE_LOF_UP;MEMBRANE;MEMBRANE_BOUND_VESICLE;MEMBRANE_COAT;MEMBRANE_PART;MODULE_264;MODULE_39;MODULE_395;MODULE_509;MORF_AP3D1;MORF_BMI1;MORF_BUB3;MORF_CSNK2B;MORF_CTBP1;MORF_DAP;MORF_DEK;MORF_EIF3S2;MORF_EIF3S6;MORF_GNB1;MORF_HAT1;MORF_HDAC1;MORF_HDAC2;MORF_MAP2K2;MORF_MTA1;MORF_PAPSS1;MORF_PPP2CA;MORF_PRDX3;MORF_PRKAG1;MORF_RAB1A;MORF_RAB6A;MORF_RAC1;MORF_RAD21;MORF_RAD23A;MORF_RAF1;MORF_RPA2;PATIL_LIVER_CANCER;PILON_KLF1_TARGETS_DN;PROTEIN_COMPLEX;PUJANA_ATM_PCC_NETWORK;PUJANA_BRCA1_PCC_NETWORK;PUJANA_CHEK2_PCC_NETWORK;PURBEY_TARGETS_OF_CTBP1_NOT_SATB1_DN;REACTOME_GOLGI_ASSOCIATED_VESICLE_BIOGENESIS;REACTOME_MEMBRANE_TRAFFICKING;REACTOME_TRANS_GOLGI_NETWORK_VESICLE_BUDDING;RICKMAN_TUMOR_DIFFERENTIATED_WELL_VS_POORLY_DN;RNGTGGGC_UNKNOWN;RUAN_RESPONSE_TO_TNF_DN;RUAN_RESPONSE_TO_TNF_TROGLITAZONE_DN;RUAN_RESPONSE_TO_TROGLITAZONE_DN;SASAKI_ADULT_T_CELL_LEUKEMIA;SIGNAL_TRANSDUCTION;STONER_ESOPHAGEAL_CARCINOGENESIS_UP;TGACAGNY_V$MEIS1_01;TGACATY_UNKNOWN;TGAGATT,MIR-216;TGTTTAC,MIR-30A-5P,MIR-30C,MIR-30D,MIR-30B,MIR-30E-5P;TRANSMEMBRANE_RECEPTOR_PROTEIN_TYROSINE_KINASE_SIGNALING_PATHWAY;TRANSPORT_VESICLE;TTGGAGA,MIR-515-5P,MIR-519E;V$AHR_Q5;V$EGR_Q6;V$EGR1_01;V$GATA1_02;V$MEIS1BHOXA9_01;V$MZF1_01;V$NF1_Q6;V$NGFIC_01;V$PAX4_03;V$RREB1_01;V$TAL1ALPHAE47_01;VESICLE;WAKABAYASHI_ADIPOGENESIS_PPARG_RXRA_BOUND_8D;WAKABAYASHI_ADIPOGENESIS_PPARG_RXRA_BOUND_WITH_H4K20ME1_MARK;WANG_ESOPHAGUS_CANCER_VS_NORMAL_DN;WATANABE_RECTAL_CANCER_RADIOTHERAPY_RESPONSIVE_DN;YGCGYRCGC_UNKNOWN;YKACATTT_UNKNOWN	GO:0006810;GO:0006886;GO:0006928;GO:0007017;GO:0007018;GO:0007165;GO:0007166;GO:0007167;GO:0007169;GO:0008088;GO:0008089;GO:0008286;GO:0009719;GO:0009725;GO:0009987;GO:0010033;GO:0010970;GO:0015031;GO:0016192;GO:0030705;GO:0032868;GO:0032869;GO:0032870;GO:0042221;GO:0043434;GO:0045184;GO:0046907;GO:0048489;GO:0048490;GO:0050789;GO:0050794;GO:0050896;GO:0051234;GO:0051649;GO:0051716;GO:0065007;GO:0070887;GO:0071310;GO:0071375;GO:0071495	GO:0005215;GO:0008565;GO:0022892	GO:0005794;GO:0012506;GO:0016020;GO:0016023;GO:0030119;GO:0030123;GO:0030133;GO:0030659;GO:0031090;GO:0031410;GO:0031982;GO:0031988;GO:0032991;GO:0043226;GO:0043227;GO:0043229;GO:0043231;GO:0043234;GO:0044422;GO:0044424;GO:0044425;GO:0044433;GO:0044444;GO:0044446;GO:0044464	REACT_19400		6	6	6	31.6	31.6	31.6	21.732	0	17.714	313740000	49	25.1056	25.0366	25.3985	24.3122	23.2581	23.6018	24.8073	24.9193	25.2877	23.3875	23.4296	24.8893
	0.999525	-15.3406		0.241278	-6.13786	AP4S1_HUMAN	AP4S1_HUMANAP-4complexsubunitsigma-1	Q9Y587	AP4S1_HUMAN AP-4 complex subunit sigma-1	AP4S1	AP4S1	COG5030		cellular component organization;cellular component organization or biogenesis;cellular process;establishment of localization;establishment of localization in cell;Golgi vesicle transport;intracellular transport;membrane organization;post-Golgi vesicle-mediated transport;transport;vesicle-mediated transport	protein transporter activity;substrate-specific transporter activity;transporter activity	cell part;coated pit;cytoplasmic part;endosomal part;endosome lumen;Golgi apparatus part;Golgi membrane;intracellular organelle lumen;intracellular organelle part;intracellular part;membrane;membrane part;membrane-enclosed lumen;organelle lumen;organelle membrane;organelle part;trans-Golgi network membrane	Lysosome	AAAYRNCTG_UNKNOWN;AGUIRRE_PANCREATIC_CANCER_COPY_NUMBER_UP;ATM_DN.V1_DN;BENPORATH_MYC_MAX_TARGETS;BLALOCK_ALZHEIMERS_DISEASE_DN;BROWNE_HCMV_INFECTION_16HR_DN;BROWNE_HCMV_INFECTION_24HR_DN;BROWNE_HCMV_INFECTION_4HR_DN;CAGGTG_V$E12_Q6;chr14q12;CSR_EARLY_UP.V1_DN;DANG_BOUND_BY_MYC;DAZARD_RESPONSE_TO_UV_SCC_UP;GARY_CD5_TARGETS_DN;GAZDA_DIAMOND_BLACKFAN_ANEMIA_ERYTHROID_DN;GCANCTGNY_V$MYOD_Q6;GCCATNTTG_V$YY1_Q6;GGCNKCCATNK_UNKNOWN;GGCNNMSMYNTTG_UNKNOWN;GGGCGGR_V$SP1_Q6;GGGTGGRR_V$PAX4_03;GRAESSMANN_APOPTOSIS_BY_DOXORUBICIN_UP;GSE10239_MEMORY_VS_DAY4.5_EFF_CD8_TCELL_UP;GSE10239_MEMORY_VS_KLRG1HIGH_EFF_CD8_TCELL_UP;GSE13306_TREG_VS_TCONV_DN;GSE14308_NAIVE_CD4_TCELL_VS_INDUCED_TREG_UP;GSE17721_POLYIC_VS_CPG_12H_BMDM_DN;GSE22886_NAIVE_CD4_TCELL_VS_12H_ACT_TH1_UP;GSE22886_NAIVE_CD4_TCELL_VS_MEMORY_TCELL_UP;GSE360_CTRL_VS_B_MALAYI_LOW_DOSE_DC_UP;GSE360_HIGH_VS_LOW_DOSE_B_MALAYI_DC_UP;GSE3982_CENT_MEMORY_CD4_TCELL_VS_TH1_DN;GSE3982_MAC_VS_CENT_MEMORY_CD4_TCELL_UP;GSE3982_MAST_CELL_VS_CENT_MEMORY_CD4_TCELL_UP;GSE5960_TH1_VS_ANERGIC_TH1_DN;GSE7460_WT_VS_FOXP3_HET_ACT_TCONV_DN;IGLESIAS_E2F_TARGETS_UP;KEGG_LYSOSOME;LOCKWOOD_AMPLIFIED_IN_LUNG_CANCER;MARTINEZ_RB1_AND_TP53_TARGETS_DN;MARTINEZ_RB1_TARGETS_UP;MARTINEZ_TP53_TARGETS_DN;MILI_PSEUDOPODIA_HAPTOTAXIS_UP;RODRIGUES_THYROID_CARCINOMA_ANAPLASTIC_DN;RODRIGUES_THYROID_CARCINOMA_POORLY_DIFFERENTIATED_DN;SATO_SILENCED_BY_METHYLATION_IN_PANCREATIC_CANCER_1;SCIBETTA_KDM5B_TARGETS_DN;SHEN_SMARCA2_TARGETS_DN;TGACAGNY_V$MEIS1_01;TGANTCA_V$AP1_C;TGGAAA_V$NFAT_Q4_01;V$CACBINDINGPROTEIN_Q6;V$E47_02;V$MYOD_Q6;V$P53_DECAMER_Q2;V$TTF1_Q6;V$YY1_02;YAO_TEMPORAL_RESPONSE_TO_PROGESTERONE_CLUSTER_10;YCATTAA_UNKNOWN;ZHENG_FOXP3_TARGETS_IN_THYMUS_UP;ZWANG_TRANSIENTLY_UP_BY_1ST_EGF_PULSE_ONLY	GO:0006810;GO:0006892;GO:0009987;GO:0016043;GO:0016192;GO:0046907;GO:0048193;GO:0051234;GO:0051649;GO:0061024;GO:0071840	GO:0005215;GO:0008565;GO:0022892	GO:0000139;GO:0005905;GO:0016020;GO:0031090;GO:0031904;GO:0031974;GO:0032588;GO:0043233;GO:0044422;GO:0044424;GO:0044425;GO:0044431;GO:0044440;GO:0044444;GO:0044446;GO:0044464;GO:0070013	REACT_19287		1	1	1	6.9	6.9	6.9	17.005	0.0088564	1.8905	30171000	10	23.0699	22.6296	21.8984	21.2199	19.367	0.001	21.5742	0.001	0.001	22.1723	0.001	0.001
+	6.47471	-20.6297		0	0	AP5B1_HUMAN	AP5B1_HUMANAP-5complexsubunitbeta-1	Q2VPB7	AP5B1_HUMAN AP-5 complex subunit beta-1	AP5B1	AP5B1			cellular process;endosome transport;establishment of localization;establishment of localization in cell;establishment of protein localization;intracellular transport;protein transport;transport;vesicle-mediated transport		AP-type membrane coat adaptor complex;cell part;cytoplasmic part;intracellular organelle part;intracellular part;lysosomal membrane;macromolecular complex;membrane;membrane part;organelle membrane;organelle part;protein complex;vacuolar membrane;vacuolar part			GO:0006810;GO:0009987;GO:0015031;GO:0016192;GO:0016197;GO:0045184;GO:0046907;GO:0051234;GO:0051649		GO:0005765;GO:0005774;GO:0016020;GO:0030119;GO:0031090;GO:0032991;GO:0043234;GO:0044422;GO:0044424;GO:0044425;GO:0044437;GO:0044444;GO:0044446;GO:0044464			1	1	1	1.8	1.8	1.8	93.948	0.0012193	2.6012	5111300	3	20.6031	20.0955	21.1935	0.001	0.001	0.001	0.001	0.001	0.001	0.001	0.001	0.001
	0.934771	15.2836		0	0	AP5S1_HUMAN	AP5S1_HUMANAP-5complexsubunitsigma-1	Q9NUS5	AP5S1_HUMAN AP-5 complex subunit sigma-1	AP5S1	AP5S1	NOG46339		cellular macromolecule metabolic process;cellular metabolic process;cellular nitrogen compound metabolic process;cellular process;cellular response to stimulus;cellular response to stress;DNA metabolic process;DNA recombination;DNA repair;double-strand break repair;double-strand break repair via homologous recombination;endosome transport;establishment of localization;establishment of localization in cell;establishment of protein localization;intracellular transport;macromolecule metabolic process;metabolic process;nitrogen compound metabolic process;nucleic acid metabolic process;nucleobase-containing compound metabolic process;primary metabolic process;protein transport;recombinational repair;response to DNA damage stimulus;response to stimulus;response to stress;transport;vesicle-mediated transport		AP-type membrane coat adaptor complex;cell part;cytoplasm;cytoplasmic part;cytosol;endosomal part;endosome;endosome membrane;intracellular membrane-bounded organelle;intracellular organelle;intracellular organelle part;intracellular part;late endosome;late endosome membrane;lysosomal membrane;lysosome;lytic vacuole;macromolecular complex;membrane;membrane part;membrane-bounded organelle;nuclear part;nucleoplasm;nucleus;organelle;organelle membrane;organelle part;protein complex;vacuolar membrane;vacuolar part;vacuole			GO:0000724;GO:0000725;GO:0006139;GO:0006259;GO:0006281;GO:0006302;GO:0006310;GO:0006807;GO:0006810;GO:0006950;GO:0006974;GO:0008152;GO:0009987;GO:0015031;GO:0016192;GO:0016197;GO:0033554;GO:0034641;GO:0043170;GO:0044237;GO:0044238;GO:0044260;GO:0045184;GO:0046907;GO:0050896;GO:0051234;GO:0051649;GO:0051716;GO:0090304		GO:0000323;GO:0005634;GO:0005654;GO:0005737;GO:0005764;GO:0005765;GO:0005768;GO:0005770;GO:0005773;GO:0005774;GO:0005829;GO:0010008;GO:0016020;GO:0030119;GO:0031090;GO:0031902;GO:0032991;GO:0043226;GO:0043227;GO:0043229;GO:0043231;GO:0043234;GO:0044422;GO:0044424;GO:0044425;GO:0044428;GO:0044437;GO:0044440;GO:0044444;GO:0044446;GO:0044464			1	1	1	14.5	14.5	14.5	22.522	0	5.3447	16398000	2	0.001	0.001	0.001	0.001	0.001	0.001	23.2703	22.5824	0.001	0.001	0.001	0.001
+	1.03304	16.8671		0.055735	1.50957	AP5Z1_HUMAN	AP5Z1_HUMANAP-5complexsubunitzeta-1	O43299	AP5Z1_HUMAN AP-5 complex subunit zeta-1	AP5Z1	AP5Z1	NOG26605		cellular macromolecule metabolic process;cellular metabolic process;cellular nitrogen compound metabolic process;cellular process;cellular response to stimulus;cellular response to stress;DNA metabolic process;DNA recombination;DNA repair;double-strand break repair;double-strand break repair via homologous recombination;endosome transport;establishment of localization;establishment of localization in cell;establishment of protein localization;intracellular transport;macromolecule metabolic process;metabolic process;nitrogen compound metabolic process;nucleic acid metabolic process;nucleobase-containing compound metabolic process;primary metabolic process;protein transport;recombinational repair;response to DNA damage stimulus;response to stimulus;response to stress;transport;vesicle-mediated transport		AP-type membrane coat adaptor complex;cell part;cytoplasm;cytoplasmic part;intracellular membrane-bounded organelle;intracellular organelle;intracellular organelle part;intracellular part;macromolecular complex;membrane part;membrane-bounded organelle;nuclear part;nucleoplasm;nucleus;organelle;organelle part;protein complex			GO:0000724;GO:0000725;GO:0006139;GO:0006259;GO:0006281;GO:0006302;GO:0006310;GO:0006807;GO:0006810;GO:0006950;GO:0006974;GO:0008152;GO:0009987;GO:0015031;GO:0016192;GO:0016197;GO:0033554;GO:0034641;GO:0043170;GO:0044237;GO:0044238;GO:0044260;GO:0045184;GO:0046907;GO:0050896;GO:0051234;GO:0051649;GO:0051716;GO:0090304		GO:0005634;GO:0005654;GO:0005737;GO:0030119;GO:0032991;GO:0043226;GO:0043227;GO:0043229;GO:0043231;GO:0043234;GO:0044422;GO:0044424;GO:0044425;GO:0044428;GO:0044444;GO:0044446;GO:0044464			4	4	4	10.3	10.3	10.3	88.604	0	9.9543	101170000	2	0.001	22.9189	0.001	17.4404	0.001	0.001	24.1502	23.5893	25.7825	0.001	0.001	21.9691
	0.826016	-15.5488	+	1.01685	-14.5457	APAF_HUMAN	APAF_HUMANApoptoticprotease-activatingfactor1	O14727	APAF_HUMAN Apoptotic protease-activating factor 1	APAF1	APAF1	COG2319		activation of caspase activity;activation of caspase activity by cytochrome c;anatomical structure development;anatomical structure formation involved in morphogenesis;apoptosis;biological regulation;cell death;cellular process;cellular response to biotic stimulus;cellular response to endogenous stimulus;cellular response to stimulus;death;developmental process;forebrain development;nervous system development;neural tube closure;neuron apoptosis;neuron death;positive regulation of apoptosis;positive regulation of biological process;positive regulation of caspase activity;positive regulation of catalytic activity;positive regulation of cell death;positive regulation of cellular process;positive regulation of hydrolase activity;positive regulation of molecular function;positive regulation of peptidase activity;positive regulation of programmed cell death;programmed cell death;regulation of apoptosis;regulation of biological process;regulation of catalytic activity;regulation of cell death;regulation of cellular process;regulation of cysteine-type endopeptidase activity;regulation of cysteine-type endopeptidase activity involved in apoptotic process;regulation of endopeptidase activity;regulation of hydrolase activity;regulation of metabolic process;regulation of molecular function;regulation of peptidase activity;regulation of programmed cell death;response to biotic stimulus;response to cell cycle checkpoint signal;response to DNA damage checkpoint signal;response to DNA integrity checkpoint signal;response to endogenous stimulus;response to G1/S transition checkpoint signal;response to mitotic cell cycle checkpoint signal;response to mitotic cell cycle G1/S checkpoint signal;response to mitotic cell cycle G1/S transition DNA damage checkpoint signal;response to stimulus;system development;tube closure;tube formation	adenyl nucleotide binding;adenyl ribonucleotide binding;ADP binding;apoptotic protease activator activity;ATP binding;binding;caspase activator activity;caspase regulator activity;enzyme activator activity;enzyme regulator activity;nucleotide binding;peptidase activator activity;peptidase regulator activity;purine nucleotide binding;purine ribonucleoside triphosphate binding;purine ribonucleotide binding;ribonucleotide binding	apoptosome;cell part;cytoplasmic part;cytosol;cytosolic part;extracellular membrane-bounded organelle;extracellular organelle;extracellular region part;extracellular vesicular exosome;intracellular membrane-bounded organelle;intracellular organelle;intracellular part;macromolecular complex;membrane-bounded organelle;membrane-bounded vesicle;nucleus;organelle;protein complex;vesicle	Alzheimer's disease;Amyotrophic lateral sclerosis (ALS);Apoptosis;Huntington's disease;ko05152;p53 signaling pathway;Parkinson's disease;Small cell lung cancer	ACEVEDO_LIVER_CANCER_UP;ACTGTGA,MIR-27A,MIR-27B;ANATOMICAL_STRUCTURE_DEVELOPMENT;APOPTOSIS_GO;APOPTOTIC_PROGRAM;ATF2_S_UP.V1_UP;ATF2_UP.V1_UP;ATTACAT,MIR-380-3P;BIOCARTA_CASPASE_PATHWAY;BIOCARTA_CHEMICAL_PATHWAY;BIOCARTA_D4GDI_PATHWAY;BIOCARTA_DEATH_PATHWAY;BIOCARTA_HIVNEF_PATHWAY;BIOCARTA_HSP27_PATHWAY;BIOCARTA_MITOCHONDRIA_PATHWAY;BIOCARTA_P53_PATHWAY;BIOCARTA_TFF_PATHWAY;BRUINS_UVC_RESPONSE_VIA_TP53_GROUP_B;CASPASE_ACTIVATION;CELL_DEVELOPMENT;chr12q23;CYTOPLASM;CYTOPLASMIC_PART;CYTOSOL;DOUGLAS_BMI1_TARGETS_DN;FOSTER_TOLERANT_MACROPHAGE_DN;GABRIELY_MIR21_TARGETS;GRAESSMANN_APOPTOSIS_BY_DOXORUBICIN_UP;GRAESSMANN_RESPONSE_TO_MC_AND_DOXORUBICIN_UP;GSE10239_KLRG1INT_VS_KLRG1HIGH_EFF_CD8_TCELL_DN;GSE14769_UNSTIM_VS_120MIN_LPS_BMDM_DN;GSE14769_UNSTIM_VS_240MIN_LPS_BMDM_DN;GSE14769_UNSTIM_VS_360MIN_LPS_BMDM_DN;GSE17721_0.5H_VS_12H_GARDIQUIMOD_BMDM_DN;GSE17721_0.5H_VS_24H_GARDIQUIMOD_BMDM_DN;GSE17721_0.5H_VS_8H_GARDIQUIMOD_BMDM_DN;GSE17721_CPG_VS_GARDIQUIMOD_12H_BMDM_DN;GSE17721_LPS_VS_CPG_1H_BMDM_DN;GSE17721_LPS_VS_CPG_4H_BMDM_UP;GSE17721_LPS_VS_PAM3CSK4_1H_BMDM_DN;GSE17721_LPS_VS_POLYIC_2H_BMDM_UP;GSE17721_PAM3CSK4_VS_GADIQUIMOD_24H_BMDM_DN;GSE17721_PAM3CSK4_VS_GADIQUIMOD_2H_BMDM_UP;GSE17721_PAM3CSK4_VS_GADIQUIMOD_6H_BMDM_DN;GSE17721_POLYIC_VS_CPG_1H_BMDM_DN;GSE17721_POLYIC_VS_CPG_4H_BMDM_UP;GSE17721_POLYIC_VS_CPG_8H_BMDM_UP;GSE17721_POLYIC_VS_GARDIQUIMOD_8H_BMDM_UP;GSE17721_POLYIC_VS_PAM3CSK4_2H_BMDM_DN;GSE17721_POLYIC_VS_PAM3CSK4_8H_BMDM_UP;GSE17974_0.5H_VS_72H_UNTREATED_IN_VITRO_CD4_TCELL_DN;GSE17974_1H_VS_72H_UNTREATED_IN_VITRO_CD4_TCELL_DN;GSE17974_2H_VS_72H_UNTREATED_IN_VITRO_CD4_TCELL_DN;GSE18791_UNSTIM_VS_NEWCATSLE_VIRUS_DC_6H_UP;GSE2706_2H_VS_8H_R848_STIM_DC_DN;GSE2706_R848_VS_R848_AND_LPS_8H_STIM_DC_UP;GSE28237_EARLY_VS_LATE_GC_BCELL_UP;GSE29618_BCELL_VS_MDC_DAY7_FLU_VACCINE_DN;GSE29618_BCELL_VS_MDC_DN;GSE29618_PDC_VS_MDC_DAY7_FLU_VACCINE_DN;GSE29618_PDC_VS_MDC_DN;GSE29618_PRE_VS_DAY7_FLU_VACCINE_MONOCYTE_DN;GSE29618_PRE_VS_DAY7_FLU_VACCINE_PDC_DN;GSE29618_PRE_VS_DAY7_POST_LAIV_FLU_VACCINE_MONOCYTE_DN;GSE29618_PRE_VS_DAY7_POST_LAIV_FLU_VACCINE_PDC_DN;GSE29618_PRE_VS_DAY7_POST_TIV_FLU_VACCINE_PDC_DN;GSE33513_TCF7_KO_VS_HET_EARLY_THYMIC_PROGENITOR_DN;GSE339_CD4POS_VS_CD4CD8DN_DC_IN_CULTURE_DN;GSE37416_0H_VS_12H_F_TULARENSIS_LVS_NEUTROPHIL_UP;GSE37416_0H_VS_24H_F_TULARENSIS_LVS_NEUTROPHIL_UP;GSE37416_0H_VS_3H_F_TULARENSIS_LVS_NEUTROPHIL_UP;GSE37416_0H_VS_6H_F_TULARENSIS_LVS_NEUTROPHIL_UP;GSE3982_MAC_VS_NEUTROPHIL_DN;GSE3982_MAST_CELL_VS_NEUTROPHIL_DN;GSE3982_NEUTROPHIL_VS_CENT_MEMORY_CD4_TCELL_UP;GSE3982_NEUTROPHIL_VS_TH1_UP;GSE3982_NEUTROPHIL_VS_TH2_UP;INTRACELLULAR_SIGNALING_CASCADE;KAECH_DAY8_EFF_VS_MEMORY_CD8_TCELL_UP;KEGG_ALZHEIMERS_DISEASE;KEGG_AMYOTROPHIC_LATERAL_SCLEROSIS_ALS;KEGG_APOPTOSIS;KEGG_HUNTINGTONS_DISEASE;KEGG_P53_SIGNALING_PATHWAY;KEGG_PARKINSONS_DISEASE;KEGG_SMALL_CELL_LUNG_CANCER;KIM_WT1_TARGETS_DN;KOKKINAKIS_METHIONINE_DEPRIVATION_48HR_UP;KOKKINAKIS_METHIONINE_DEPRIVATION_96HR_UP;LAU_APOPTOSIS_CDKN2A_UP;LU_EZH2_TARGETS_DN;MARKS_HDAC_TARGETS_UP;MARSON_BOUND_BY_FOXP3_STIMULATED;MARTORIATI_MDM4_TARGETS_FETAL_LIVER_UP;MATZUK_SPERMATOGONIA;MOOTHA_HUMAN_MITODB_6_2002;MOOTHA_MITOCHONDRIA;MOREAUX_MULTIPLE_MYELOMA_BY_TACI_UP;MULTICELLULAR_ORGANISMAL_DEVELOPMENT;NATSUME_RESPONSE_TO_INTERFERON_BETA_UP;NERVOUS_SYSTEM_DEVELOPMENT;NUCLEOTIDE_BINDING;PEREZ_TP53_AND_TP63_TARGETS;PEREZ_TP53_TARGETS;PEREZ_TP63_TARGETS;PID_CASPASE_PATHWAY;PID_E2F_PATHWAY;PID_HIVNEFPATHWAY;PID_P53DOWNSTREAMPATHWAY;PID_P75NTRPATHWAY;PILON_KLF1_TARGETS_DN;POSITIVE_REGULATION_OF_CASPASE_ACTIVITY;POSITIVE_REGULATION_OF_CATALYTIC_ACTIVITY;POSITIVE_REGULATION_OF_HYDROLASE_ACTIVITY;PROGRAMMED_CELL_DEATH;QI_PLASMACYTOMA_UP;RASHI_RESPONSE_TO_IONIZING_RADIATION_2;REACTOME_APOPTOSIS;REACTOME_INTRINSIC_PATHWAY_FOR_APOPTOSIS;REGULATION_OF_APOPTOSIS;REGULATION_OF_CATALYTIC_ACTIVITY;REGULATION_OF_DEVELOPMENTAL_PROCESS;REGULATION_OF_HYDROLASE_ACTIVITY;REGULATION_OF_MOLECULAR_FUNCTION;REGULATION_OF_PROGRAMMED_CELL_DEATH;SA_CASPASE_CASCADE;SA_PROGRAMMED_CELL_DEATH;SAKAI_CHRONIC_HEPATITIS_VS_LIVER_CANCER_UP;SCHLOSSER_SERUM_RESPONSE_DN;SIGNAL_TRANSDUCTION;SMIRNOV_RESPONSE_TO_IR_2HR_DN;SMIRNOV_RESPONSE_TO_IR_6HR_UP;SPIELMAN_LYMPHOBLAST_EUROPEAN_VS_ASIAN_UP;SU_SALIVARY_GLAND;SYSTEM_DEVELOPMENT;THEILGAARD_NEUTROPHIL_AT_SKIN_WOUND_DN;V$HNF1_C;ZHANG_TLX_TARGETS_60HR_UP;ZHENG_IL22_SIGNALING_UP	GO:0001843;GO:0006915;GO:0006919;GO:0007399;GO:0008219;GO:0008635;GO:0009607;GO:0009719;GO:0009987;GO:0010941;GO:0010942;GO:0010952;GO:0012501;GO:0016265;GO:0019222;GO:0030900;GO:0032502;GO:0035148;GO:0042981;GO:0043065;GO:0043067;GO:0043068;GO:0043085;GO:0043280;GO:0043281;GO:0044093;GO:0048518;GO:0048522;GO:0048646;GO:0048731;GO:0048856;GO:0050789;GO:0050790;GO:0050794;GO:0050896;GO:0051336;GO:0051345;GO:0051402;GO:0051716;GO:0052547;GO:0052548;GO:0060606;GO:0065007;GO:0065009;GO:0070997;GO:0071216;GO:0071495;GO:0072396;GO:0072402;GO:0072405;GO:0072414;GO:0072423;GO:0072432;GO:0072473;GO:2000116	GO:0000166;GO:0005488;GO:0005524;GO:0008047;GO:0008656;GO:0016504;GO:0016505;GO:0017076;GO:0030234;GO:0030554;GO:0032553;GO:0032555;GO:0032559;GO:0035639;GO:0043028;GO:0043531;GO:0061134	GO:0005634;GO:0005829;GO:0031982;GO:0031988;GO:0032991;GO:0043226;GO:0043227;GO:0043229;GO:0043230;GO:0043231;GO:0043234;GO:0043293;GO:0044421;GO:0044424;GO:0044444;GO:0044445;GO:0044464;GO:0065010;GO:0070062	REACT_607;REACT_89	SM00320	11	11	11	13.9	13.9	13.9	141.84	0	7.8426	147120000	16	24.3778	24.5812	23.8536	22.0956	21.6578	19.9316	0.001	26.1641	0.001	0.001	20.0458	0.001
	0.940519	-15.6008		0.758426	-12.6354	APBB1_HUMAN	APBB1_HUMANAmyloid-betaA4precursorprotein-bindingfamilyBmember1	O00213	APBB1_HUMAN Amyloid-beta A4 precursor protein-binding family B member 1	APBB1	APBB1	NOG76544		anatomical structure morphogenesis;apoptosis;associative learning;axon guidance;axonogenesis;behavior;biological regulation;biosynthetic process;cell cycle arrest;cell cycle process;cell death;cell migration;cell motility;cell part morphogenesis;cell projection morphogenesis;cell projection organization;cellular biosynthetic process;cellular component morphogenesis;cellular component movement;cellular component organization;cellular component organization at cellular level;cellular component organization or biogenesis;cellular component organization or biogenesis at cellular level;cellular developmental process;cellular macromolecule biosynthetic process;cellular macromolecule metabolic process;cellular metabolic process;cellular nitrogen compound metabolic process;cellular process;cellular protein metabolic process;cellular response to stimulus;cellular response to stress;chemotaxis;chromatin modification;chromatin organization;chromosome organization;cognition;covalent chromatin modification;death;developmental process;DNA metabolic process;DNA repair;double-strand break repair;extracellular matrix organization;extracellular structure organization;histone acetylation;histone H4 acetylation;histone modification;internal peptidyl-lysine acetylation;internal protein amino acid acetylation;learning;learning or memory;locomotion;macromolecule biosynthetic process;macromolecule metabolic process;macromolecule modification;metabolic process;multicellular organismal process;negative regulation of biological process;negative regulation of biosynthetic process;negative regulation of cell cycle;negative regulation of cell differentiation;negative regulation of cell growth;negative regulation of cellular process;negative regulation of developmental process;negative regulation of growth;negative regulation of macromolecule biosynthetic process;negative regulation of macromolecule metabolic process;negative regulation of metabolic process;negative regulation of neuron differentiation;negative regulation of thymidylate synthase biosynthetic process;neurological system process;neuron migration;neuron projection morphogenesis;nitrogen compound metabolic process;nucleic acid metabolic process;nucleobase-containing compound metabolic process;organelle organization;peptidyl-amino acid modification;peptidyl-lysine acetylation;peptidyl-lysine modification;positive regulation of apoptosis;positive regulation of biological process;positive regulation of biosynthetic process;positive regulation of cell death;positive regulation of cellular biosynthetic process;positive regulation of cellular metabolic process;positive regulation of cellular process;positive regulation of DNA metabolic process;positive regulation of DNA repair;positive regulation of gene expression;positive regulation of macromolecule biosynthetic process;positive regulation of macromolecule metabolic process;positive regulation of metabolic process;positive regulation of nitrogen compound metabolic process;positive regulation of nucleobase-containing compound metabolic process;positive regulation of programmed cell death;positive regulation of response to DNA damage stimulus;positive regulation of response to stimulus;positive regulation of RNA metabolic process;positive regulation of transcription from RNA polymerase II promoter;positive regulation of transcription, DNA-dependent;primary metabolic process;programmed cell death;protein acetylation;protein acylation;protein metabolic process;protein modification process;regulation of apoptosis;regulation of biological process;regulation of biosynthetic process;regulation of cell cycle;regulation of cell death;regulation of cell development;regulation of cell differentiation;regulation of cell growth;regulation of cellular biosynthetic process;regulation of cellular component organization;regulation of cellular macromolecule biosynthetic process;regulation of cellular metabolic process;regulation of cellular process;regulation of cellular response to stress;regulation of developmental process;regulation of DNA metabolic process;regulation of DNA repair;regulation of gene expression;regulation of growth;regulation of macromolecule biosynthetic process;regulation of macromolecule metabolic process;regulation of metabolic process;regulation of multicellular organismal development;regulation of multicellular organismal process;regulation of nervous system development;regulation of neurogenesis;regulation of neuron differentiation;regulation of nitrogen compound metabolic process;regulation of nucleobase-containing compound metabolic process;regulation of primary metabolic process;regulation of programmed cell death;regulation of response to DNA damage stimulus;regulation of response to stimulus;regulation of response to stress;regulation of RNA metabolic process;regulation of thymidylate synthase biosynthetic process;regulation of transcription from RNA polymerase II promoter;regulation of transcription, DNA-dependent;response to abiotic stimulus;response to chemical stimulus;response to DNA damage stimulus;response to external stimulus;response to light stimulus;response to radiation;response to stimulus;response to stress;RNA biosynthetic process;RNA metabolic process;signal transduction;system process;taxis;transcription, DNA-dependent;visual behavior;visual learning	beta-amyloid binding;binding;chromatin binding;histone binding;proline-rich region binding;protein binding;transcription factor binding	cell part;cell projection;cell projection part;cytoplasm;growth cone;intracellular membrane-bounded organelle;intracellular organelle;intracellular organelle part;intracellular part;lamellipodium;membrane;membrane-bounded organelle;nuclear body;nuclear part;nuclear speck;nucleoplasm part;nucleus;organelle;organelle part;plasma membrane;site of polarized growth;synapse	Alzheimer's disease	AMUNDSON_POOR_SURVIVAL_AFTER_GAMMA_RADIATION_2G;BIOSYNTHETIC_PROCESS;BRCA1_DN.V1_UP;CELL_CYCLE_ARREST_GO_0007050;CELL_CYCLE_GO_0007049;CELL_CYCLE_PHASE;CELL_CYCLE_PROCESS;CELL_PROJECTION;CELLULAR_BIOSYNTHETIC_PROCESS;CELLULAR_MACROMOLECULE_METABOLIC_PROCESS;CELLULAR_PROTEIN_METABOLIC_PROCESS;chr11p15;CUI_TCF21_TARGETS_2_UP;GCCATNTTG_V$YY1_Q6;GGGAGGRR_V$MAZ_Q6;GGGCGGR_V$SP1_Q6;GGGYGTGNY_UNKNOWN;GRAESSMANN_APOPTOSIS_BY_DOXORUBICIN_DN;GRAESSMANN_RESPONSE_TO_MC_AND_DOXORUBICIN_DN;GROWTH;GROWTH_CONE;GSE11057_NAIVE_VS_CENT_MEMORY_CD4_TCELL_UP;GSE11057_NAIVE_VS_MEMORY_CD4_TCELL_UP;GSE14026_TH1_VS_TH17_DN;GSE1460_INTRATHYMIC_T_PROGENITOR_VS_DP_THYMOCYTE_DN;GSE1460_INTRATHYMIC_T_PROGENITOR_VS_NAIVE_CD4_TCELL_ADULT_BLOOD_DN;GSE17721_LPS_VS_CPG_2H_BMDM_UP;GSE17721_LPS_VS_PAM3CSK4_2H_BMDM_UP;GSE17721_POLYIC_VS_PAM3CSK4_6H_BMDM_UP;GSE22886_NAIVE_CD4_TCELL_VS_DC_UP;GSE26495_NAIVE_VS_PD1HIGH_CD8_TCELL_UP;GSE26495_NAIVE_VS_PD1LOW_CD8_TCELL_UP;GSE29618_PRE_VS_DAY7_POST_TIV_FLU_VACCINE_MDC_UP;GSE3982_EOSINOPHIL_VS_CENT_MEMORY_CD4_TCELL_DN;GSE7852_THYMUS_VS_FAT_TREG_DN;INTERPHASE;INTERPHASE_OF_MITOTIC_CELL_CYCLE;KEGG_ALZHEIMERS_DISEASE;LAMELLIPODIUM;LEADING_EDGE;MACROMOLECULE_BIOSYNTHETIC_PROCESS;MCCABE_BOUND_BY_HOXC6;MCCABE_HOXC6_TARGETS_DN;MITOTIC_CELL_CYCLE;MODULE_100;MODULE_11;MODULE_12;MODULE_137;MODULE_55;MODULE_66;MODULE_88;MODULE_94;MODULE_99;MODY_HIPPOCAMPUS_POSTNATAL;NEGATIVE_REGULATION_OF_BIOLOGICAL_PROCESS;NEGATIVE_REGULATION_OF_BIOSYNTHETIC_PROCESS;NEGATIVE_REGULATION_OF_CELL_CYCLE;NEGATIVE_REGULATION_OF_CELLULAR_BIOSYNTHETIC_PROCESS;NEGATIVE_REGULATION_OF_CELLULAR_METABOLIC_PROCESS;NEGATIVE_REGULATION_OF_CELLULAR_PROCESS;NEGATIVE_REGULATION_OF_CELLULAR_PROTEIN_METABOLIC_PROCESS;NEGATIVE_REGULATION_OF_GROWTH;NEGATIVE_REGULATION_OF_METABOLIC_PROCESS;NEGATIVE_REGULATION_OF_PROTEIN_METABOLIC_PROCESS;NEGATIVE_REGULATION_OF_TRANSLATION;NUCLEOBASENUCLEOSIDENUCLEOTIDE_AND_NUCLEIC_ACID_METABOLIC_PROCESS;NUCLEUS;ODONNELL_TFRC_TARGETS_DN;PID_ERA_GENOMIC_PATHWAY;PROTEIN_METABOLIC_PROCESS;REGULATION_OF_BIOLOGICAL_QUALITY;REGULATION_OF_CELL_CYCLE;REGULATION_OF_CELL_GROWTH;REGULATION_OF_CELLULAR_METABOLIC_PROCESS;REGULATION_OF_CELLULAR_PROTEIN_METABOLIC_PROCESS;REGULATION_OF_GENE_EXPRESSION;REGULATION_OF_GROWTH;REGULATION_OF_METABOLIC_PROCESS;REGULATION_OF_MITOTIC_CELL_CYCLE;REGULATION_OF_NUCLEOBASENUCLEOSIDENUCLEOTIDE_AND_NUCLEIC_ACID_METABOLIC_PROCESS;REGULATION_OF_PROTEIN_METABOLIC_PROCESS;REGULATION_OF_TRANSCRIPTION;REGULATION_OF_TRANSLATION;S_PHASE;S_PHASE_OF_MITOTIC_CELL_CYCLE;SAKAI_CHRONIC_HEPATITIS_VS_LIVER_CANCER_UP;SITE_OF_POLARIZED_GROWTH;SYNAPSE;TGACAGNY_V$MEIS1_01;TRANSCRIPTION;TRANSCRIPTION_FACTOR_BINDING;TRANSLATION;V$MAZ_Q6;V$MYOD_Q6_01;V$NFMUE1_Q6;V$NRSF_01;V$POU1F1_Q6;V$SF1_Q6;V$SMAD4_Q6;V$STAT5A_01;V$STAT5B_01;V$T3R_Q6;V$YY1_Q6;V$ZF5_01;WANG_RESPONSE_TO_GSK3_INHIBITOR_SB216763_DN;YOSHIMURA_MAPK8_TARGETS_UP	GO:0001558;GO:0001764;GO:0003008;GO:0006139;GO:0006259;GO:0006281;GO:0006282;GO:0006302;GO:0006325;GO:0006351;GO:0006355;GO:0006357;GO:0006464;GO:0006473;GO:0006475;GO:0006807;GO:0006915;GO:0006928;GO:0006935;GO:0006950;GO:0006974;GO:0006996;GO:0007050;GO:0007165;GO:0007409;GO:0007411;GO:0007610;GO:0007611;GO:0007612;GO:0007632;GO:0008152;GO:0008219;GO:0008306;GO:0008542;GO:0009058;GO:0009059;GO:0009314;GO:0009416;GO:0009605;GO:0009628;GO:0009653;GO:0009889;GO:0009890;GO:0009891;GO:0009892;GO:0009893;GO:0009987;GO:0010468;GO:0010556;GO:0010557;GO:0010558;GO:0010604;GO:0010605;GO:0010628;GO:0010941;GO:0010942;GO:0012501;GO:0016043;GO:0016070;GO:0016265;GO:0016477;GO:0016568;GO:0016569;GO:0016570;GO:0016573;GO:0018193;GO:0018205;GO:0018393;GO:0018394;GO:0019219;GO:0019222;GO:0019538;GO:0022402;GO:0030030;GO:0030198;GO:0030308;GO:0031323;GO:0031325;GO:0031326;GO:0031328;GO:0032501;GO:0032502;GO:0032774;GO:0032989;GO:0032990;GO:0033554;GO:0034641;GO:0034645;GO:0040008;GO:0040011;GO:0042221;GO:0042330;GO:0042981;GO:0043062;GO:0043065;GO:0043067;GO:0043068;GO:0043170;GO:0043412;GO:0043543;GO:0043967;GO:0044237;GO:0044238;GO:0044249;GO:0044260;GO:0044267;GO:0045595;GO:0045596;GO:0045664;GO:0045665;GO:0045739;GO:0045786;GO:0045893;GO:0045926;GO:0045935;GO:0045944;GO:0048518;GO:0048519;GO:0048522;GO:0048523;GO:0048583;GO:0048584;GO:0048812;GO:0048858;GO:0048869;GO:0048870;GO:0050758;GO:0050760;GO:0050767;GO:0050789;GO:0050793;GO:0050794;GO:0050877;GO:0050890;GO:0050896;GO:0051052;GO:0051054;GO:0051093;GO:0051128;GO:0051171;GO:0051173;GO:0051239;GO:0051252;GO:0051254;GO:0051276;GO:0051716;GO:0051726;GO:0051960;GO:0060255;GO:0060284;GO:0065007;GO:0071840;GO:0071841;GO:0071842;GO:0080090;GO:0080134;GO:0080135;GO:0090304;GO:2000026;GO:2000112;GO:2001020;GO:2001022	GO:0001540;GO:0003682;GO:0005488;GO:0005515;GO:0008134;GO:0042393;GO:0070064	GO:0005634;GO:0005737;GO:0005886;GO:0016020;GO:0016604;GO:0016607;GO:0030027;GO:0030426;GO:0030427;GO:0042995;GO:0043226;GO:0043227;GO:0043229;GO:0043231;GO:0044422;GO:0044424;GO:0044428;GO:0044446;GO:0044451;GO:0044463;GO:0044464;GO:0045202		SM00456;SM00462	5	5	5	12	12	12	77.243	0	10.074	57961000	10	24.0481	23.6232	22.3582	21.5228	20.6213	18.6003	0.001	0.001	23.2252	22.8362	0.001	0.001
	0.880849	0.547802		0.711527	-0.742002	AB1IP_HUMAN;RAPH1_HUMAN	AB1IP_HUMANAmyloidbetaA4precursorprotein-bindingfamilyBmember1-interactingprotein	Q7Z5R6	AB1IP_HUMAN Amyloid beta A4 precursor protein-binding family B member 1-interacting protein	APBB1IP	APBB1IP	NOG279449		biological regulation;blood coagulation;cell activation;cellular process;cellular response to stimulus;coagulation;hemostasis;multicellular organismal process;platelet activation;regulation of biological process;regulation of biological quality;regulation of body fluid levels;regulation of cellular process;response to stimulus;signal transduction		adherens junction;anchoring junction;cell junction;cell part;cell projection;cell-substrate adherens junction;cell-substrate junction;cytoplasmic part;cytoskeleton;cytosol;focal adhesion;intracellular non-membrane-bounded organelle;intracellular organelle;intracellular part;lamellipodium;membrane;non-membrane-bounded organelle;organelle;plasma membrane		BENPORATH_EED_TARGETS;BENPORATH_SUZ12_TARGETS;BOSCO_ALLERGEN_INDUCED_TH2_ASSOCIATED_MODULE;BURTON_ADIPOGENESIS_PEAK_AT_0HR;BYSTRYKH_HEMATOPOIESIS_STEM_CELL_QTL_TRANS;CHEN_METABOLIC_SYNDROM_NETWORK;CHIARADONNA_NEOPLASTIC_TRANSFORMATION_CDC25_UP;CHIARADONNA_NEOPLASTIC_TRANSFORMATION_KRAS_UP;chr10p12;E2F1_UP.V1_DN;GERY_CEBP_TARGETS;GSE14000_UNSTIM_VS_16H_LPS_DC_TRANSLATED_RNA_UP;GSE1448_ANTI_VALPHA2_VS_VBETA5_DP_THYMOCYTE_UP;GSE1448_CTRL_VS_ANTI_VALPHA2_DP_THYMOCYTE_DN;GSE1448_CTRL_VS_ANTI_VBETA5_DP_THYMOCYTE_UP;GSE15930_STIM_VS_STIM_AND_IFNAB_24H_CD8_T_CELL_UP;GSE15930_STIM_VS_STIM_AND_IFNAB_72H_CD8_T_CELL_UP;GSE15930_STIM_VS_STIM_AND_IL-12_72H_CD8_T_CELL_UP;GSE15930_STIM_VS_STIM_AND_TRICHOSTATINA_72H_CD8_T_CELL_UP;GSE17721_0.5H_VS_4H_CPG_BMDM_DN;GSE17721_0.5H_VS_4H_LPS_BMDM_DN;GSE17721_0.5H_VS_8H_LPS_BMDM_DN;GSE17721_CPG_VS_GARDIQUIMOD_24H_BMDM_UP;GSE17721_CTRL_VS_LPS_8H_BMDM_DN;GSE17721_CTRL_VS_PAM3CSK4_6H_BMDM_DN;GSE17721_CTRL_VS_POLYIC_24H_BMDM_UP;GSE17721_LPS_VS_CPG_8H_BMDM_UP;GSE17721_LPS_VS_PAM3CSK4_1H_BMDM_DN;GSE17721_POLYIC_VS_PAM3CSK4_4H_BMDM_DN;GSE20715_WT_VS_TLR4_KO_24H_OZONE_LUNG_UP;GSE22886_CD4_TCELL_VS_BCELL_NAIVE_UP;GSE22886_CD8_TCELL_VS_BCELL_NAIVE_UP;GSE22886_CTRL_VS_LPS_24H_DC_UP;GSE22886_DAY0_VS_DAY1_MONOCYTE_IN_CULTURE_UP;GSE22886_NAIVE_BCELL_VS_BLOOD_PLASMA_CELL_UP;GSE22886_TCELL_VS_BCELL_NAIVE_UP;GSE27786_LSK_VS_NKCELL_DN;GSE30962_ACUTE_VS_CHRONIC_LCMV_PRIMARY_INF_CD8_TCELL_UP;GSE31082_DN_VS_DP_THYMOCYTE_DN;GSE36476_CTRL_VS_TSST_ACT_40H_MEMORY_CD4_TCELL_OLD_UP;GSE37416_0H_VS_12H_F_TULARENSIS_LVS_NEUTROPHIL_UP;GSE37416_0H_VS_24H_F_TULARENSIS_LVS_NEUTROPHIL_UP;GSE37416_0H_VS_48H_F_TULARENSIS_LVS_NEUTROPHIL_UP;GSE37416_0H_VS_6H_F_TULARENSIS_LVS_NEUTROPHIL_UP;GSE7460_CD8_TCELL_VS_TREG_ACT_UP;GSE7764_IL15_TREATED_VS_CTRL_NK_CELL_24H_DN;GSE8515_IL1_VS_IL6_4H_STIM_)MAC_DN;GSE9988_LOW_LPS_VS_VEHICLE_TREATED_MONOCYTE_DN;GSE9988_LPS_VS_VEHICLE_TREATED_MONOCYTE_DN;HOWLIN_PUBERTAL_MAMMARY_GLAND;ICHIBA_GRAFT_VERSUS_HOST_DISEASE_35D_UP;LEE_DIFFERENTIATING_T_LYMPHOCYTE;MARSON_BOUND_BY_FOXP3_STIMULATED;MARTENS_BOUND_BY_PML_RARA_FUSION;MIKKELSEN_ES_ICP_WITH_H3K4ME3_AND_H3K27ME3;MODULE_207;MODULE_26;MODULE_389;MULLIGHAN_MLL_SIGNATURE_2_UP;NEMETH_INFLAMMATORY_RESPONSE_LPS_UP;PTEN_DN.V2_DN;PURBEY_TARGETS_OF_CTBP1_NOT_SATB1_DN;REACTOME_GRB2_SOS_PROVIDES_LINKAGE_TO_MAPK_SIGNALING_FOR_INTERGRINS_;REACTOME_HEMOSTASIS;REACTOME_INTEGRIN_ALPHAIIB_BETA3_SIGNALING;REACTOME_INTEGRIN_CELL_SURFACE_INTERACTIONS;REACTOME_P130CAS_LINKAGE_TO_MAPK_SIGNALING_FOR_INTEGRINS;REACTOME_PLATELET_ACTIVATION_SIGNALING_AND_AGGREGATION;REACTOME_PLATELET_AGGREGATION_PLUG_FORMATION;RODWELL_AGING_KIDNEY_UP;ZHAN_MULTIPLE_MYELOMA_HP_DN;ZHENG_BOUND_BY_FOXP3	GO:0001775;GO:0007165;GO:0007596;GO:0007599;GO:0009987;GO:0030168;GO:0032501;GO:0050789;GO:0050794;GO:0050817;GO:0050878;GO:0050896;GO:0051716;GO:0065007;GO:0065008		GO:0005829;GO:0005856;GO:0005886;GO:0005912;GO:0005924;GO:0005925;GO:0016020;GO:0030027;GO:0030054;GO:0030055;GO:0042995;GO:0043226;GO:0043228;GO:0043229;GO:0043232;GO:0044424;GO:0044444;GO:0044464;GO:0070161	REACT_15381;REACT_15443;REACT_15523	SM00233;SM00314	19	19	19	34.5	34.5	34.5	73.182	0	163.58	3753300000	322	28.6228	28.252	28.6031	27.8191	27.3351	27.0998	29.5563	28.6898	28.8752	26.9956	25.8309	27.2014
	1.45252	0.540141		0.737188	1.02598	ACPH_HUMAN	ACPH_HUMANAcylamino-acid-releasingenzyme	P13798	ACPH_HUMAN Acylamino-acid-releasing enzyme	APEH	APEH	COG1506	3.4.19.1	beta-amyloid metabolic process;cellular macromolecule metabolic process;cellular metabolic process;cellular process;glycoprotein metabolic process;macromolecule metabolic process;metabolic process;primary metabolic process;protein metabolic process;proteolysis	catalytic activity;endopeptidase activity;exopeptidase activity;hydrolase activity;omega peptidase activity;peptidase activity;peptidase activity, acting on L-amino acid peptides;serine hydrolase activity;serine-type endopeptidase activity;serine-type peptidase activity	cell part;cytoplasm;extracellular membrane-bounded organelle;extracellular organelle;extracellular region part;extracellular vesicular exosome;intracellular organelle part;intracellular part;membrane;membrane-bounded organelle;membrane-bounded vesicle;nuclear membrane;nuclear part;organelle;organelle membrane;organelle part;vesicle		CAGGTG_V$E12_Q6;chr3p21;DIAZ_CHRONIC_MEYLOGENOUS_LEUKEMIA_UP;DOUGLAS_BMI1_TARGETS_UP;ENDOPEPTIDASE_ACTIVITY;ENK_UV_RESPONSE_EPIDERMIS_UP;FORTSCHEGGER_PHF8_TARGETS_DN;GARY_CD5_TARGETS_UP;GAZDA_DIAMOND_BLACKFAN_ANEMIA_PROGENITOR_DN;GGGCGGR_V$SP1_Q6;GSE13306_TREG_VS_TCONV_LAMINA_PROPRIA_UP;GSE13411_NAIVE_VS_IGM_MEMORY_BCELL_DN;GSE13411_NAIVE_VS_MEMORY_BCELL_DN;GSE17974_0H_VS_1H_IN_VITRO_ACT_CD4_TCELL_UP;GSE17974_1H_VS_72H_UNTREATED_IN_VITRO_CD4_TCELL_DN;GSE17974_2H_VS_72H_UNTREATED_IN_VITRO_CD4_TCELL_DN;GSE17974_IL4_AND_ANTI_IL12_VS_UNTREATED_4H_ACT_CD4_TCELL_UP;GSE22886_DAY1_VS_DAY7_MONOCYTE_IN_CULTURE_DN;GSE2706_2H_VS_8H_R848_AND_LPS_STIM_DC_UP;GSE29617_CTRL_VS_DAY7_TIV_FLU_VACCINE_PBMC_2008_DN;GSE29617_CTRL_VS_TIV_FLU_VACCINE_PBMC_2008_DN;GSE36392_TYPE_2_MYELOID_VS_MAC_IL25_TREATED_LUNG_DN;GSE36476_YOUNG_VS_OLD_DONOR_MEMORY_CD4_TCELL_40H_TSST_ACT_DN;GSE3982_DC_VS_NEUTROPHIL_LPS_STIM_UP;GSE3982_MAC_VS_NEUTROPHIL_LPS_STIM_UP;GSE7460_CTRL_VS_TGFB_TREATED_ACT_FOXP3_MUT_TCONV_DN;IVANOVA_HEMATOPOIESIS_LATE_PROGENITOR;KIM_WT1_TARGETS_DN;LASTOWSKA_NEUROBLASTOMA_COPY_NUMBER_DN;LI_DCP2_BOUND_MRNA;MARTENS_TRETINOIN_RESPONSE_DN;MGGAAGTG_V$GABP_B;MODULE_448;PEPTIDASE_ACTIVITY;SCGGAAGY_V$ELK1_02;SERINE_HYDROLASE_ACTIVITY;SERINE_TYPE_ENDOPEPTIDASE_ACTIVITY;SERINE_TYPE_PEPTIDASE_ACTIVITY;STK33_DN;STK33_NOMO_DN;UDAYAKUMAR_MED1_TARGETS_UP;V$AREB6_02	GO:0006508;GO:0008152;GO:0009100;GO:0009987;GO:0019538;GO:0043170;GO:0044237;GO:0044238;GO:0044260;GO:0050435	GO:0003824;GO:0004175;GO:0004252;GO:0008233;GO:0008236;GO:0008238;GO:0008242;GO:0016787;GO:0017171;GO:0070011	GO:0005737;GO:0016020;GO:0031090;GO:0031965;GO:0031982;GO:0031988;GO:0043226;GO:0043227;GO:0043230;GO:0044421;GO:0044422;GO:0044424;GO:0044428;GO:0044446;GO:0044464;GO:0065010;GO:0070062			19	19	19	43.2	43.2	43.2	81.224	0	99.665	3375300000	226	27.9325	28.2868	28.3543	27.9879	26.1359	26.0989	28.5975	28.6411	28.9555	27.6043	27.6606	28.0357
	1.01305	0.773537		1.35369	1.56267	APEX1_HUMAN	APEX1_HUMANDNA-(apurinicorapyrimidinicsite)lyase	P27695	APEX1_HUMAN DNA-(apurinic or apyrimidinic site) lyase	APEX1	APEX1	COG0708	3.1.-.-;4.2.99.18	aging;anatomical structure homeostasis;base-excision repair;biological regulation;biosynthetic process;cell cycle;cell redox homeostasis;cellular biosynthetic process;cellular component organization;cellular component organization at cellular level;cellular component organization or biogenesis;cellular component organization or biogenesis at cellular level;cellular homeostasis;cellular macromolecule biosynthetic process;cellular macromolecule metabolic process;cellular metabolic process;cellular nitrogen compound metabolic process;cellular process;cellular response to cAMP;cellular response to chemical stimulus;cellular response to endogenous stimulus;cellular response to hormone stimulus;cellular response to hydrogen peroxide;cellular response to organic substance;cellular response to oxidative stress;cellular response to peptide hormone stimulus;cellular response to reactive oxygen species;cellular response to stimulus;cellular response to stress;chromosome organization;demethylation;developmental process;DNA dealkylation;DNA demethylation;DNA metabolic process;DNA modification;DNA recombination;DNA repair;DNA replication;DNA strand elongation;DNA strand elongation involved in DNA replication;DNA-dependent DNA replication;double-strand break repair;double-strand break repair via homologous recombination;homeostatic process;macromolecule biosynthetic process;macromolecule metabolic process;macromolecule modification;metabolic process;mismatch repair;mitotic cell cycle;mitotic recombination;mRNA metabolic process;negative regulation of biological process;negative regulation of cell migration;negative regulation of cell motility;negative regulation of cellular component movement;negative regulation of cellular process;negative regulation of locomotion;negative regulation of smooth muscle cell migration;nitrogen compound metabolic process;nucleic acid metabolic process;nucleobase-containing compound metabolic process;nucleotide-excision repair;nucleotide-excision repair, DNA gap filling;one-carbon metabolic process;organelle organization;oxidation-reduction process;positive regulation of biological process;positive regulation of cellular metabolic process;positive regulation of cellular process;positive regulation of DNA metabolic process;positive regulation of DNA repair;positive regulation of macromolecule metabolic process;positive regulation of metabolic process;positive regulation of nitrogen compound metabolic process;positive regulation of nucleobase-containing compound metabolic process;positive regulation of response to DNA damage stimulus;positive regulation of response to stimulus;posttranscriptional regulation of gene expression;primary metabolic process;recombinational repair;regulation of biological process;regulation of biological quality;regulation of biosynthetic process;regulation of cell migration;regulation of cell motility;regulation of cellular biosynthetic process;regulation of cellular component movement;regulation of cellular macromolecule biosynthetic process;regulation of cellular metabolic process;regulation of cellular process;regulation of cellular response to stress;regulation of DNA metabolic process;regulation of DNA repair;regulation of gene expression;regulation of gene expression, epigenetic;regulation of localization;regulation of locomotion;regulation of macromolecule biosynthetic process;regulation of macromolecule metabolic process;regulation of metabolic process;regulation of mRNA stability;regulation of nitrogen compound metabolic process;regulation of nucleobase-containing compound metabolic process;regulation of primary metabolic process;regulation of response to DNA damage stimulus;regulation of response to stimulus;regulation of response to stress;regulation of RNA metabolic process;regulation of RNA stability;regulation of smooth muscle cell migration;regulation of transcription, DNA-dependent;response to cAMP;response to chemical stimulus;response to DNA damage stimulus;response to drug;response to endogenous stimulus;response to hormone stimulus;response to hydrogen peroxide;response to inorganic substance;response to organic substance;response to oxidative stress;response to peptide hormone stimulus;response to reactive oxygen species;response to stimulus;response to stress;RNA biosynthetic process;RNA metabolic process;small molecule metabolic process;telomere maintenance;telomere maintenance via recombination;telomere maintenance via semi-conservative replication;telomere maintenance via telomere lengthening;telomere organization;transcription, DNA-dependent;transcription-coupled nucleotide-excision repair	3'-5' exonuclease activity;3'-5'-exodeoxyribonuclease activity;binding;carbon-oxygen lyase activity;catalytic activity;cation binding;chromatin binding;chromatin DNA binding;damaged DNA binding;deoxyribonuclease activity;DNA binding;DNA N-glycosylase activity;DNA-(apurinic or apyrimidinic site) lyase activity;double-stranded DNA specific 3'-5' exodeoxyribonuclease activity;double-stranded DNA specific exodeoxyribonuclease activity;endodeoxyribonuclease activity;endonuclease activity;endonuclease activity, active with either ribo- or deoxyribonucleic acids and producing 5'-phosphomonoesters;endoribonuclease activity;endoribonuclease activity, producing 5'-phosphomonoesters;exodeoxyribonuclease activity;exodeoxyribonuclease activity, producing 5'-phosphomonoesters;exonuclease activity;exonuclease activity, active with either ribo- or deoxyribonucleic acids and producing 5'-phosphomonoesters;hydrolase activity;hydrolase activity, acting on ester bonds;hydrolase activity, acting on glycosyl bonds;hydrolase activity, hydrolyzing N-glycosyl compounds;ion binding;lyase activity;metal ion binding;nuclease activity;nucleic acid binding;oxidoreductase activity;phosphodiesterase I activity;phosphoric diester hydrolase activity;phosphoric ester hydrolase activity;protein binding transcription factor activity;ribonuclease activity;ribonuclease H activity;site-specific endodeoxyribonuclease activity, specific for altered base;structure-specific DNA binding;transcription coactivator activity;transcription cofactor activity;transcription corepressor activity;transcription factor binding transcription factor activity;uracil DNA N-glycosylase activity	cell part;centrosome;cytoplasm;cytoplasmic part;cytoskeletal part;endoplasmic reticulum;intracellular membrane-bounded organelle;intracellular non-membrane-bounded organelle;intracellular organelle;intracellular organelle part;intracellular part;macromolecular complex;membrane-bounded organelle;microtubule organizing center;mitochondrion;non-membrane-bounded organelle;nuclear body;nuclear part;nuclear speck;nucleolus;nucleoplasm;nucleoplasm part;nucleus;organelle;organelle part;perinuclear region of cytoplasm;protein complex;ribonucleoprotein complex;ribosome;transcription factor complex	Base excision repair	3_5_EXONUCLEASE_ACTIVITY;ACEVEDO_LIVER_TUMOR_VS_NORMAL_ADJACENT_TISSUE_UP;ALONSO_METASTASIS_UP;BASE_EXCISION_REPAIR;BENPORATH_MYC_TARGETS_WITH_EBOX;BENPORATH_SOX2_TARGETS;BIOCARTA_SET_PATHWAY;BIOPOLYMER_METABOLIC_PROCESS;BLALOCK_ALZHEIMERS_DISEASE_DN;BROWN_MYELOID_CELL_DEVELOPMENT_DN;BROWNE_HCMV_INFECTION_12HR_DN;CACGTG_V$MYC_Q2;CAIRO_HEPATOBLASTOMA_CLASSES_UP;CARBON_OXYGEN_LYASE_ACTIVITY;chr14q11;CREIGHTON_ENDOCRINE_THERAPY_RESISTANCE_1;CREIGHTON_ENDOCRINE_THERAPY_RESISTANCE_4;CTTTGT_V$LEF1_Q2;CUI_TCF21_TARGETS_2_UP;CYTOPLASM;CYTOPLASMIC_PART;DANG_BOUND_BY_MYC;DANG_MYC_TARGETS_UP;DELPUECH_FOXO3_TARGETS_DN;DEOXYRIBONUCLEASE_ACTIVITY;DNA_BINDING;DNA_METABOLIC_PROCESS;DNA_REPAIR;ENDODEOXYRIBONUCLEASE_ACTIVITY;ENDONUCLEASE_ACTIVITY;ENDONUCLEASE_ACTIVITY_GO_0016893;ENDOPLASMIC_RETICULUM;ENDORIBONUCLEASE_ACTIVITY;EXONUCLEASE_ACTIVITY;FERRANDO_LYL1_NEIGHBORS;FEVR_CTNNB1_TARGETS_DN;GCM_ACTG1;GCM_APEX1;GCM_CBFB;GCM_CSNK2B;GCM_HDAC1;GCM_NPM1;GCM_PFN1;GCM_PPP1CC;GCM_PSME1;GCM_RAD21;GNF2_APEX1;GNF2_FBL;GNF2_MCM5;GOLDRATH_NAIVE_VS_MEMORY_CD8_TCELL_UP;GRADE_COLON_CANCER_UP;GRAESSMANN_APOPTOSIS_BY_DOXORUBICIN_DN;GRAESSMANN_RESPONSE_TO_MC_AND_DOXORUBICIN_DN;GSE14000_UNSTIM_VS_4H_LPS_DC_TRANSLATED_RNA_UP;GSE1460_INTRATHYMIC_T_PROGENITOR_VS_DP_THYMOCYTE_UP;GSE14769_20MIN_VS_360MIN_LPS_BMDM_UP;GSE14769_UNSTIM_VS_360MIN_LPS_BMDM_UP;GSE17721_12H_VS_24H_CPG_BMDM_DN;GSE17721_LPS_VS_CPG_6H_BMDM_DN;GSE17721_LPS_VS_PAM3CSK4_16H_BMDM_DN;GSE17721_POLYIC_VS_CPG_16H_BMDM_DN;GSE18791_CTRL_VS_NEWCASTLE_VIRUS_DC_6H_UP;GSE22886_CTRL_VS_LPS_24H_DC_UP;GSE22886_DAY1_VS_DAY7_MONOCYTE_IN_CULTURE_DN;GSE26495_NAIVE_VS_PD1LOW_CD8_TCELL_UP;GSE26669_CTRL_VS_COSTIM_BLOCK_MLR_CD8_TCELL_UP;GSE26928_NAIVE_VS_CENT_MEMORY_CD4_TCELL_UP;GSE26928_NAIVE_VS_CXCR5_POS_CD4_TCELL_UP;GSE29618_LAIV_VS_TIV_FLU_VACCINE_DAY7_MONOCYTE_UP;GSE29618_MONOCYTE_VS_MDC_DN;GSE29618_PRE_VS_DAY7_POST_LAIV_FLU_VACCINE_MONOCYTE_DN;GSE30083_SP1_VS_SP2_THYMOCYTE_UP;GSE30083_SP1_VS_SP3_THYMOCYTE_UP;GSE31082_DP_VS_CD8_SP_THYMOCYTE_DN;GSE32423_MEMORY_VS_NAIVE_CD8_TCELL_IL7_DN;GSE360_L_MAJOR_VS_T_GONDII_MAC_DN;GSE3982_BASOPHIL_VS_TH2_DN;GSE3982_DC_VS_NEUTROPHIL_LPS_STIM_UP;GSE3982_MAST_CELL_VS_MAC_UP;GSE5960_TH1_VS_ANERGIC_TH1_DN;GSE7852_LN_VS_FAT_TREG_UP;GSE9650_EFFECTOR_VS_MEMORY_CD8_TCELL_DN;GSE9650_EXHAUSTED_VS_MEMORY_CD8_TCELL_DN;GSE9650_NAIVE_VS_EFF_CD8_TCELL_UP;HAHTOLA_MYCOSIS_FUNGOIDES_SKIN_UP;HARRIS_HYPOXIA;HEDENFALK_BREAST_CANCER_HEREDITARY_VS_SPORADIC;HSIAO_HOUSEKEEPING_GENES;HU_GENOTOXIN_ACTION_DIRECT_VS_INDIRECT_24HR;HYDROLASE_ACTIVITY_ACTING_ON_ESTER_BONDS;HYDROLASE_ACTIVITY_ACTING_ON_GLYCOSYL_BONDS;HYDROLASE_ACTIVITY_HYDROLYZING_N_GLYCOSYL_COMPOUNDS;INTRACELLULAR_NON_MEMBRANE_BOUND_ORGANELLE;IRITANI_MAD1_TARGETS_DN;IVANOVA_HEMATOPOIESIS_INTERMEDIATE_PROGENITOR;JAZAERI_BREAST_CANCER_BRCA1_VS_BRCA2_DN;KAECH_DAY15_EFF_VS_MEMORY_CD8_TCELL_DN;KAECH_NAIVE_VS_DAY15_EFF_CD8_TCELL_UP;KAUFFMANN_DNA_REPAIR_GENES;KEGG_BASE_EXCISION_REPAIR;KIM_BIPOLAR_DISORDER_OLIGODENDROCYTE_DENSITY_CORR_UP;LEE_BMP2_TARGETS_DN;LEI_MYB_TARGETS;LOPEZ_MBD_TARGETS;LYASE_ACTIVITY;MACROMOLECULAR_COMPLEX;MENSSEN_MYC_TARGETS;MODULE_126;MODULE_15;MODULE_16;MODULE_17;MODULE_18;MODULE_198;MODULE_252;MODULE_3;MODULE_32;MODULE_61;MODULE_8;MODULE_98;MUELLER_PLURINET;NEMETH_INFLAMMATORY_RESPONSE_LPS_DN;NGUYEN_NOTCH1_TARGETS_DN;NON_MEMBRANE_BOUND_ORGANELLE;NUCLEASE_ACTIVITY;NUCLEOBASENUCLEOSIDENUCLEOTIDE_AND_NUCLEIC_ACID_METABOLIC_PROCESS;NUCLEUS;OXIDOREDUCTASE_ACTIVITY;PAL_PRMT5_TARGETS_UP;PERINUCLEAR_REGION_OF_CYTOPLASM;PHOSPHORIC_DIESTER_HYDROLASE_ACTIVITY;PHOSPHORIC_ESTER_HYDROLASE_ACTIVITY;PID_HIF2PATHWAY;PILON_KLF1_TARGETS_DN;PUJANA_ATM_PCC_NETWORK;PUJANA_BRCA1_PCC_NETWORK;REACTOME_BASE_EXCISION_REPAIR;REACTOME_BASE_FREE_SUGAR_PHOSPHATE_REMOVAL_VIA_THE_SINGLE_NUCLEOTIDE_REPLACEMENT_PATHWAY;REACTOME_DNA_REPAIR;REACTOME_RESOLUTION_OF_AP_SITES_VIA_THE_MULTIPLE_NUCLEOTIDE_PATCH_REPLACEMENT_PATHWAY;REACTOME_RESOLUTION_OF_AP_SITES_VIA_THE_SINGLE_NUCLEOTIDE_REPLACEMENT_PATHWAY;REGULATION_OF_BINDING;REGULATION_OF_DNA_BINDING;REGULATION_OF_MOLECULAR_FUNCTION;RESPONSE_TO_DNA_DAMAGE_STIMULUS;RESPONSE_TO_ENDOGENOUS_STIMULUS;RESPONSE_TO_STRESS;RHEIN_ALL_GLUCOCORTICOID_THERAPY_DN;RIBONUCLEASE_ACTIVITY;RIBONUCLEOPROTEIN_COMPLEX;RIBOSOME;RNA_BIOSYNTHETIC_PROCESS;RNA_METABOLIC_PROCESS;SANA_RESPONSE_TO_IFNG_DN;SANSOM_APC_TARGETS_UP;SMITH_TERT_TARGETS_DN;SWEET_LUNG_CANCER_KRAS_UP;TCANNTGAY_V$SREBP1_01;TRANSCRIPTION;TRANSCRIPTION_ACTIVATOR_ACTIVITY;TRANSCRIPTION_COACTIVATOR_ACTIVITY;TRANSCRIPTION_COFACTOR_ACTIVITY;TRANSCRIPTION_COREPRESSOR_ACTIVITY;TRANSCRIPTION_DNA_DEPENDENT;TRANSCRIPTION_FACTOR_BINDING;TRANSCRIPTION_FROM_RNA_POLYMERASE_II_PROMOTER;TRANSCRIPTION_REPRESSOR_ACTIVITY;V$ARNT_02;V$SREBP1_01;V$USF_01;V$USF_Q6_01;WAKASUGI_HAVE_ZNF143_BINDING_SITES;WELCSH_BRCA1_TARGETS_DN;WONG_EMBRYONIC_STEM_CELL_CORE;YAO_TEMPORAL_RESPONSE_TO_PROGESTERONE_CLUSTER_14	GO:0000278;GO:0000302;GO:0000722;GO:0000723;GO:0000724;GO:0000725;GO:0006139;GO:0006259;GO:0006260;GO:0006261;GO:0006271;GO:0006281;GO:0006282;GO:0006283;GO:0006284;GO:0006289;GO:0006297;GO:0006298;GO:0006302;GO:0006304;GO:0006310;GO:0006312;GO:0006351;GO:0006355;GO:0006730;GO:0006807;GO:0006950;GO:0006974;GO:0006979;GO:0006996;GO:0007049;GO:0007568;GO:0008152;GO:0009058;GO:0009059;GO:0009719;GO:0009725;GO:0009889;GO:0009893;GO:0009987;GO:0010033;GO:0010035;GO:0010468;GO:0010556;GO:0010604;GO:0010608;GO:0010833;GO:0014910;GO:0014912;GO:0016043;GO:0016070;GO:0016071;GO:0019219;GO:0019222;GO:0019725;GO:0022616;GO:0030334;GO:0030336;GO:0031323;GO:0031325;GO:0031326;GO:0032200;GO:0032201;GO:0032502;GO:0032774;GO:0032870;GO:0032879;GO:0033554;GO:0034599;GO:0034614;GO:0034641;GO:0034645;GO:0035510;GO:0040012;GO:0040013;GO:0040029;GO:0042221;GO:0042493;GO:0042542;GO:0042592;GO:0043170;GO:0043412;GO:0043434;GO:0043487;GO:0043488;GO:0044237;GO:0044238;GO:0044249;GO:0044260;GO:0044281;GO:0045454;GO:0045739;GO:0045935;GO:0048518;GO:0048519;GO:0048522;GO:0048523;GO:0048583;GO:0048584;GO:0050789;GO:0050794;GO:0050896;GO:0051052;GO:0051054;GO:0051171;GO:0051173;GO:0051252;GO:0051270;GO:0051271;GO:0051276;GO:0051591;GO:0051716;GO:0055114;GO:0060249;GO:0060255;GO:0065007;GO:0065008;GO:0070301;GO:0070887;GO:0070988;GO:0071310;GO:0071320;GO:0071375;GO:0071495;GO:0071840;GO:0071841;GO:0071842;GO:0080090;GO:0080111;GO:0080134;GO:0080135;GO:0090304;GO:2000112;GO:2000145;GO:2000146;GO:2001020;GO:2001022	GO:0000988;GO:0000989;GO:0003676;GO:0003677;GO:0003682;GO:0003684;GO:0003712;GO:0003713;GO:0003714;GO:0003824;GO:0003906;GO:0004518;GO:0004519;GO:0004520;GO:0004521;GO:0004523;GO:0004527;GO:0004528;GO:0004529;GO:0004536;GO:0004540;GO:0004844;GO:0005488;GO:0008081;GO:0008296;GO:0008309;GO:0008311;GO:0008408;GO:0016491;GO:0016787;GO:0016788;GO:0016796;GO:0016798;GO:0016799;GO:0016829;GO:0016835;GO:0016890;GO:0016891;GO:0016893;GO:0016895;GO:0019104;GO:0031490;GO:0042578;GO:0043167;GO:0043169;GO:0043566;GO:0046872	GO:0005634;GO:0005654;GO:0005667;GO:0005730;GO:0005737;GO:0005739;GO:0005783;GO:0005813;GO:0005815;GO:0005840;GO:0016604;GO:0016607;GO:0030529;GO:0032991;GO:0043226;GO:0043227;GO:0043228;GO:0043229;GO:0043231;GO:0043232;GO:0043234;GO:0044422;GO:0044424;GO:0044428;GO:0044430;GO:0044444;GO:0044446;GO:0044451;GO:0044464;GO:0048471	REACT_1064;REACT_1128;REACT_1357;REACT_1385;REACT_1893;REACT_1998;REACT_2192;REACT_264347;REACT_264501;REACT_355510;REACT_74;REACT_8027;REACT_977		29	29	29	78.3	78.3	78.3	35.554	0	323.31	44654000000	1083	31.658	31.6884	31.7576	30.5388	30.0741	29.8074	32.8464	31.7608	32.8175	32.1757	30.7122	32.2204
	0.144129	-0.172382		0.60594	0.782911	API5_HUMAN	API5_HUMANApoptosisinhibitor5	Q9BZZ5	API5_HUMAN Apoptosis inhibitor 5	API5	API5	NOG278821		apoptosis;biological regulation;cell death;cellular process;death;negative regulation of apoptosis;negative regulation of biological process;negative regulation of cell death;negative regulation of cellular process;negative regulation of fibroblast apoptosis;negative regulation of programmed cell death;programmed cell death;regulation of apoptosis;regulation of biological process;regulation of cell death;regulation of cellular process;regulation of fibroblast apoptosis;regulation of programmed cell death	binding;fibroblast growth factor binding;growth factor binding;protein binding	cell part;cytoplasm;intracellular membrane-bounded organelle;intracellular organelle;intracellular organelle part;intracellular part;macromolecular complex;membrane;membrane-bounded organelle;nuclear part;nucleoplasm;nucleus;organelle;organelle part;ribonucleoprotein complex;spliceosomal complex		AAACCAC,MIR-140;AAGCCAT,MIR-135A,MIR-135B;AFFAR_YY1_TARGETS_DN;ANTI_APOPTOSIS;APOPTOSIS_GO;ATGTTTC,MIR-494;BHATI_G2M_ARREST_BY_2METHOXYESTRADIOL_UP;BMI1_DN.V1_DN;BMI1_DN_MEL18_DN.V1_DN;CATTTCA,MIR-203;CELL_DEVELOPMENT;CHARAFE_BREAST_CANCER_LUMINAL_VS_BASAL_UP;chr11p12;CREIGHTON_ENDOCRINE_THERAPY_RESISTANCE_2;CTTTGCA,MIR-527;CTTTGTA,MIR-524;DAZARD_RESPONSE_TO_UV_NHEK_UP;DIAZ_CHRONIC_MEYLOGENOUS_LEUKEMIA_UP;DOUGLAS_BMI1_TARGETS_DN;ENK_UV_RESPONSE_KERATINOCYTE_UP;FERREIRA_EWINGS_SARCOMA_UNSTABLE_VS_STABLE_UP;GARY_CD5_TARGETS_DN;GGGCATT,MIR-365;GRADE_COLON_CANCER_UP;GREGORY_SYNTHETIC_LETHAL_WITH_IMATINIB;GROWTH_FACTOR_BINDING;GSE10239_NAIVE_VS_MEMORY_CD8_TCELL_UP;GSE13484_UNSTIM_VS_YF17D_VACCINE_STIM_PBMC_UP;GSE14308_NAIVE_CD4_TCELL_VS_INDUCED_TREG_DN;GSE14308_TH2_VS_INDUCED_TREG_DN;GSE1460_INTRATHYMIC_T_PROGENITOR_VS_NAIVE_CD4_TCELL_ADULT_BLOOD_UP;GSE17721_CPG_VS_GARDIQUIMOD_1H_BMDM_DN;GSE17721_LPS_VS_GARDIQUIMOD_24H_BMDM_DN;GSE17721_POLYIC_VS_GARDIQUIMOD_12H_BMDM_DN;GSE20366_EX_VIVO_VS_HOMEOSTATIC_CONVERSION_NAIVE_CD4_TCELL_DN;GSE22886_IGG_IGA_MEMORY_BCELL_VS_BLOOD_PLASMA_CELL_DN;GSE22886_IGG_IGA_MEMORY_BCELL_VS_BM_PLASMA_CELL_UP;GSE27786_BCELL_VS_ERYTHROBLAST_UP;GSE27786_BCELL_VS_MONO_MAC_DN;GSE27786_CD4_TCELL_VS_ERYTHTROBLAST_UP;GSE27786_CD4_TCELL_VS_MONO_MAC_DN;GSE27786_CD8_TCELL_VS_MONO_MAC_DN;GSE27786_LIN_NEG_VS_BCELL_UP;GSE27786_NKTCELL_VS_ERYTHROBLAST_UP;GSE28237_FOLLICULAR_VS_EARLY_GC_BCELL_DN;GSE29618_PRE_VS_DAY7_FLU_VACCINE_PDC_DN;GSE29618_PRE_VS_DAY7_POST_LAIV_FLU_VACCINE_PDC_DN;GSE31082_DN_VS_DP_THYMOCYTE_UP;GSE32423_MEMORY_VS_NAIVE_CD8_TCELL_IL7_DN;GSE339_CD4POS_VS_CD8POS_DC_UP;GSE339_CD8POS_VS_CD4CD8DN_DC_DN;GSE360_CTRL_VS_M_TUBERCULOSIS_MAC_UP;GSE360_DC_VS_MAC_UP;GSE360_LOW_DOSE_B_MALAYI_VS_M_TUBERCULOSIS_MAC_DN;GSE3982_CTRL_VS_IGE_STIM_MAST_CELL_UP;GSE3982_EOSINOPHIL_VS_NEUTROPHIL_UP;GSE3982_NEUTROPHIL_VS_BASOPHIL_DN;GSE9650_EXHAUSTED_VS_MEMORY_CD8_TCELL_DN;GSE9650_NAIVE_VS_EXHAUSTED_CD8_TCELL_UP;GTGACTT,MIR-224;HU_GENOTOXIN_ACTION_DIRECT_VS_INDIRECT_24HR;INTRACELLULAR_ORGANELLE_PART;IVANOVA_HEMATOPOIESIS_LATE_PROGENITOR;LANG_MYB_FAMILY_TARGETS;LEE_METASTASIS_AND_ALTERNATIVE_SPLICING_DN;MACROMOLECULAR_COMPLEX;MOREAUX_MULTIPLE_MYELOMA_BY_TACI_UP;MORF_SNRP70;MORF_XRCC5;NEGATIVE_REGULATION_OF_APOPTOSIS;NEGATIVE_REGULATION_OF_BIOLOGICAL_PROCESS;NEGATIVE_REGULATION_OF_CELLULAR_PROCESS;NEGATIVE_REGULATION_OF_DEVELOPMENTAL_PROCESS;NEGATIVE_REGULATION_OF_PROGRAMMED_CELL_DEATH;NUCLEAR_PART;NUCLEUS;NUTT_GBM_VS_AO_GLIOMA_DN;ORGANELLE_PART;PENG_LEUCINE_DEPRIVATION_DN;PILON_KLF1_TARGETS_DN;PROGRAMMED_CELL_DEATH;PUJANA_BRCA1_PCC_NETWORK;REGULATION_OF_APOPTOSIS;REGULATION_OF_DEVELOPMENTAL_PROCESS;REGULATION_OF_PROGRAMMED_CELL_DEATH;RIBONUCLEOPROTEIN_COMPLEX;RODRIGUES_THYROID_CARCINOMA_ANAPLASTIC_UP;SCHLOSSER_MYC_TARGETS_REPRESSED_BY_SERUM;SEIDEN_MET_SIGNALING;SPLICEOSOME;TGCTTTG,MIR-330;TGTATGA,MIR-485-3P;TOYOTA_TARGETS_OF_MIR34B_AND_MIR34C;WANG_CLIM2_TARGETS_DN	GO:0006915;GO:0008219;GO:0009987;GO:0010941;GO:0012501;GO:0016265;GO:0042981;GO:0043066;GO:0043067;GO:0043069;GO:0048519;GO:0048523;GO:0050789;GO:0050794;GO:0060548;GO:0065007;GO:2000269;GO:2000270	GO:0005488;GO:0005515;GO:0017134;GO:0019838	GO:0005634;GO:0005654;GO:0005681;GO:0005737;GO:0016020;GO:0030529;GO:0032991;GO:0043226;GO:0043227;GO:0043229;GO:0043231;GO:0044422;GO:0044424;GO:0044428;GO:0044446;GO:0044464			24	24	24	41.8	41.8	41.8	59.004	0	298.87	7548400000	342	30.3967	29.0233	30.2121	28.3201	27.2157	27.0419	29.8709	29.4995	29.7445	28.8419	27.4834	28.6011
	0.73628	0.572657		0.845082	-1.36282	MTNB_HUMAN	MTNB_HUMANMethylthioribulose-1-phosphatedehydratase	Q96GX9	MTNB_HUMAN Methylthioribulose-1-phosphate dehydratase	APIP	APIP	COG0235	4.2.1.109	amine biosynthetic process;amine metabolic process;amino acid salvage;apoptosis;aspartate family amino acid biosynthetic process;aspartate family amino acid metabolic process;biological regulation;biosynthetic process;carboxylic acid biosynthetic process;carboxylic acid metabolic process;cell death;cellular amine metabolic process;cellular amino acid biosynthetic process;cellular amino acid metabolic process;cellular biogenic amine metabolic process;cellular biosynthetic process;cellular ketone metabolic process;cellular metabolic compound salvage;cellular metabolic process;cellular modified amino acid metabolic process;cellular nitrogen compound biosynthetic process;cellular nitrogen compound metabolic process;cellular process;coenzyme metabolic process;cofactor metabolic process;death;heterocycle metabolic process;L-methionine biosynthetic process;L-methionine biosynthetic process from S-adenosylmethionine;L-methionine salvage;L-methionine salvage from methylthioadenosine;metabolic process;methionine biosynthetic process;methionine metabolic process;negative regulation of apoptosis;negative regulation of biological process;negative regulation of cell death;negative regulation of cellular process;negative regulation of programmed cell death;nitrogen compound metabolic process;nucleobase-containing compound metabolic process;nucleobase-containing small molecule metabolic process;nucleoside metabolic process;organic acid biosynthetic process;organic acid metabolic process;oxoacid metabolic process;polyamine metabolic process;primary metabolic process;programmed cell death;purine nucleoside metabolic process;purine ribonucleoside metabolic process;purine-containing compound metabolic process;regulation of apoptosis;regulation of biological process;regulation of cell death;regulation of cellular process;regulation of ERK1 and ERK2 cascade;regulation of intracellular protein kinase cascade;regulation of MAPKKK cascade;regulation of programmed cell death;regulation of response to stimulus;regulation of signal transduction;regulation of signaling;ribonucleoside metabolic process;S-adenosylmethionine metabolic process;small molecule biosynthetic process;small molecule metabolic process;sulfur amino acid biosynthetic process;sulfur amino acid metabolic process;sulfur compound biosynthetic process;sulfur compound metabolic process	binding;carbon-oxygen lyase activity;catalytic activity;cation binding;hydro-lyase activity;identical protein binding;ion binding;lyase activity;metal ion binding;methylthioribulose 1-phosphate dehydratase activity;protein binding;transition metal ion binding;zinc ion binding	cell part;cytoplasm;intracellular part	Cysteine and methionine metabolism	ACEVEDO_LIVER_CANCER_UP;ACEVEDO_LIVER_TUMOR_VS_NORMAL_ADJACENT_TISSUE_UP;AIYAR_COBRA1_TARGETS_DN;AMIT_EGF_RESPONSE_480_MCF10A;AMIT_SERUM_RESPONSE_480_MCF10A;CASORELLI_ACUTE_PROMYELOCYTIC_LEUKEMIA_DN;chr11p13;FIGUEROA_AML_METHYLATION_CLUSTER_1_UP;FIGUEROA_AML_METHYLATION_CLUSTER_3_UP;FULCHER_INFLAMMATORY_RESPONSE_LECTIN_VS_LPS_DN;GSE10239_NAIVE_VS_MEMORY_CD8_TCELL_DN;GSE11864_CSF1_PAM3CYS_VS_CSF1_IFNG_PAM3CYS_IN_MAC_UP;GSE12845_NAIVE_VS_PRE_GC_TONSIL_BCELL_DN;GSE14308_TH1_VS_NAIVE_CD4_TCELL_UP;GSE17721_0.5H_VS_8H_POLYIC_BMDM_UP;GSE17721_CTRL_VS_GARDIQUIMOD_4H_BMDM_DN;GSE17721_CTRL_VS_POLYIC_8H_BMDM_UP;GSE17721_LPS_VS_PAM3CSK4_0.5H_BMDM_UP;GSE17721_POLYIC_VS_GARDIQUIMOD_24H_BMDM_DN;GSE17721_POLYIC_VS_PAM3CSK4_0.5H_BMDM_UP;GSE17974_CTRL_VS_ACT_IL4_AND_ANTI_IL12_12H_CD4_TCELL_DN;GSE27786_BCELL_VS_ERYTHROBLAST_DN;GSE27786_CD4_TCELL_VS_NKCELL_DN;GSE27786_CD8_TCELL_VS_ERYTHROBLAST_DN;GSE27786_ERYTHROBLAST_VS_MONO_MAC_UP;GSE27786_NKTCELL_VS_MONO_MAC_DN;GSE29618_BCELL_VS_MDC_DAY7_FLU_VACCINE_DN;GSE32423_MEMORY_VS_NAIVE_CD8_TCELL_IL7_DN;GSE339_EX_VIVO_VS_IN_CULTURE_CD4CD8DN_DC_DN;GSE36392_EOSINOPHIL_VS_MAC_IL25_TREATED_LUNG_DN;GSE37416_CTRL_VS_24H_F_TULARENSIS_LVS_NEUTROPHIL_UP;GSE3982_EFF_MEMORY_CD4_TCELL_VS_TH1_DN;GSE3982_EOSINOPHIL_VS_BASOPHIL_DN;GSE3982_EOSINOPHIL_VS_MAST_CELL_DN;GSE3982_MAC_VS_NEUTROPHIL_LPS_STIM_UP;GSE7460_TREG_VS_TCONV_ACT_UP;GSE7460_WT_VS_FOXP3_HET_ACT_TCONV_DN;GSE7764_NKCELL_VS_SPLENOCYTE_DN;GSE9037_CTRL_VS_LPS_4H_STIM_BMDM_DN;IDENTICAL_PROTEIN_BINDING;IVANOVA_HEMATOPOIESIS_INTERMEDIATE_PROGENITOR;KEGG_CYSTEINE_AND_METHIONINE_METABOLISM;KINSEY_TARGETS_OF_EWSR1_FLII_FUSION_UP;LINDGREN_BLADDER_CANCER_CLUSTER_1_DN;LOCKWOOD_AMPLIFIED_IN_LUNG_CANCER;MODULE_205;MONNIER_POSTRADIATION_TUMOR_ESCAPE_DN;NUYTTEN_NIPP1_TARGETS_DN;REACTOME_METABOLISM_OF_AMINO_ACIDS_AND_DERIVATIVES;REACTOME_METABOLISM_OF_POLYAMINES;REACTOME_SULFUR_AMINO_ACID_METABOLISM;ROME_INSULIN_TARGETS_IN_MUSCLE_UP;TGACCTTG_V$SF1_Q6;TGACCTY_V$ERR1_Q2;V$SF1_Q6;WANG_LMO4_TARGETS_UP;WANG_SMARCE1_TARGETS_DN;YAATNRNNNYNATT_UNKNOWN	GO:0000096;GO:0000097;GO:0006082;GO:0006139;GO:0006520;GO:0006555;GO:0006575;GO:0006576;GO:0006595;GO:0006732;GO:0006790;GO:0006807;GO:0006915;GO:0008152;GO:0008219;GO:0008652;GO:0009058;GO:0009066;GO:0009067;GO:0009086;GO:0009116;GO:0009119;GO:0009308;GO:0009309;GO:0009966;GO:0009987;GO:0010627;GO:0010941;GO:0012501;GO:0016053;GO:0016265;GO:0019284;GO:0019509;GO:0019752;GO:0023051;GO:0034641;GO:0042180;GO:0042278;GO:0042981;GO:0043066;GO:0043067;GO:0043069;GO:0043094;GO:0043102;GO:0043408;GO:0043436;GO:0044106;GO:0044237;GO:0044238;GO:0044249;GO:0044271;GO:0044272;GO:0044281;GO:0044283;GO:0046128;GO:0046394;GO:0046483;GO:0046500;GO:0048519;GO:0048523;GO:0048583;GO:0050789;GO:0050794;GO:0051186;GO:0055086;GO:0060548;GO:0065007;GO:0070372;GO:0071265;GO:0071267;GO:0072521	GO:0003824;GO:0005488;GO:0005515;GO:0008270;GO:0016829;GO:0016835;GO:0016836;GO:0042802;GO:0043167;GO:0043169;GO:0046570;GO:0046872;GO:0046914	GO:0005737;GO:0044424;GO:0044464	REACT_75881	SM01007	9	9	9	44.6	44.6	44.6	27.125	0	22.767	487450000	55	24.9936	24.9888	25.0844	26.8315	24.8059	24.5125	25.8542	24.8925	26.0381	23.7606	24.3425	23.9584
	3.51255	1.17004		0.0241925	0.0243918	APMAP_HUMAN	APMAP_HUMANAdipocyteplasmamembrane-associatedprotein	Q9HDC9	APMAP_HUMAN Adipocyte plasma membrane-associated protein	APMAP	APMAP	COG3386		biosynthetic process;metabolic process	amine-lyase activity;arylesterase activity;carbon-nitrogen lyase activity;carboxylic ester hydrolase activity;catalytic activity;hydrolase activity;hydrolase activity, acting on ester bonds;lyase activity;strictosidine synthase activity	cell part;cell surface;extracellular membrane-bounded organelle;extracellular organelle;extracellular region part;extracellular vesicular exosome;integral to membrane;intrinsic to membrane;membrane;membrane part;membrane-bounded organelle;membrane-bounded vesicle;organelle;vesicle			GO:0008152;GO:0009058	GO:0003824;GO:0004064;GO:0016787;GO:0016788;GO:0016829;GO:0016840;GO:0016843;GO:0016844;GO:0052689	GO:0009986;GO:0016020;GO:0016021;GO:0031224;GO:0031982;GO:0031988;GO:0043226;GO:0043227;GO:0043230;GO:0044421;GO:0044425;GO:0044464;GO:0065010;GO:0070062			20	20	20	48.8	48.8	48.8	46.48	0	175.54	7479900000	341	29.3904	29.0658	29.1274	28.2369	27.9897	27.2576	30.3519	30.3548	30.387	27.6134	27.7744	28.1696
	0.427243	7.71188	+	8.56878	27.8722	APOA1_HUMAN;CON__P15497	APOA1_HUMANApolipoproteinA-I	P02647	APOA1_HUMAN Apolipoprotein A-I	APOA1	APOA1	NOG39720		adrenal gland development;alcohol metabolic process;amine metabolic process;anatomical structure development;anatomical structure morphogenesis;axon regeneration;axonogenesis;biological regulation;biosynthetic process;blood coagulation;blood vessel endothelial cell migration;C21-steroid hormone metabolic process;cell activation;cell migration;cell motility;cell part morphogenesis;cell projection morphogenesis;cell projection organization;cell proliferation;cell surface receptor linked signaling pathway;cellular amine metabolic process;cellular biogenic amine metabolic process;cellular biosynthetic process;cellular component assembly;cellular component morphogenesis;cellular component movement;cellular component organization;cellular component organization at cellular level;cellular component organization or biogenesis;cellular component organization or biogenesis at cellular level;cellular developmental process;cellular hormone metabolic process;cellular lipid metabolic process;cellular macromolecule biosynthetic process;cellular macromolecule metabolic process;cellular membrane organization;cellular metabolic process;cellular nitrogen compound metabolic process;cellular process;cellular protein metabolic process;cellular response to stimulus;cellular response to stress;chemical homeostasis;chemotaxis;cholesterol biosynthetic process;cholesterol efflux;cholesterol homeostasis;cholesterol import;cholesterol metabolic process;cholesterol transport;coagulation;detection of abiotic stimulus;detection of external stimulus;detection of light stimulus;detection of stimulus;detection of visible light;developmental process;diterpenoid metabolic process;endocytosis;endothelial cell migration;endothelial cell proliferation;epithelial cell proliferation;establishment of localization;establishment of localization in cell;ethanolamine-containing compound metabolic process;exocytosis;gland development;glucocorticoid metabolic process;glycerolipid biosynthetic process;glycerolipid metabolic process;glycerophospholipid biosynthetic process;glycerophospholipid metabolic process;G-protein coupled receptor protein signaling pathway;hemostasis;high-density lipoprotein particle assembly;high-density lipoprotein particle clearance;high-density lipoprotein particle remodeling;homeostatic process;hormone metabolic process;integrin-mediated signaling pathway;isoprenoid metabolic process;lipid biosynthetic process;lipid homeostasis;lipid localization;lipid metabolic process;lipid storage;lipid transport;lipoprotein biosynthetic process;lipoprotein metabolic process;localization;locomotion;macromolecular complex assembly;macromolecular complex remodeling;macromolecular complex subunit organization;macromolecule biosynthetic process;macromolecule localization;macromolecule metabolic process;macromolecule modification;membrane invagination;membrane organization;metabolic process;multicellular organismal process;negative chemotaxis;negative regulation of biological process;negative regulation of catalytic activity;negative regulation of cell adhesion;negative regulation of cell adhesion molecule production;negative regulation of cell communication;negative regulation of cell-cell adhesion;negative regulation of cellular component organization;negative regulation of cellular process;negative regulation of cytokine production;negative regulation of cytokine secretion;negative regulation of cytokine secretion involved in immune response;negative regulation of cytokine-mediated signaling pathway;negative regulation of defense response;negative regulation of heterotypic cell-cell adhesion;negative regulation of hydrolase activity;negative regulation of inflammatory response;negative regulation of interleukin-1 beta production;negative regulation of interleukin-1 beta secretion;negative regulation of interleukin-1 production;negative regulation of interleukin-1 secretion;negative regulation of lipase activity;negative regulation of molecular function;negative regulation of multicellular organismal process;negative regulation of protein secretion;negative regulation of protein transport;negative regulation of response to cytokine stimulus;negative regulation of response to external stimulus;negative regulation of response to stimulus;negative regulation of secretion;negative regulation of signal transduction;negative regulation of signaling;negative regulation of transport;negative regulation of tumor necrosis factor-mediated signaling pathway;negative regulation of very-low-density lipoprotein particle remodeling;neuron projection morphogenesis;neuron projection regeneration;nitrogen compound metabolic process;organ development;organ morphogenesis;organ regeneration;organic substance transport;organophosphate metabolic process;oxidation-reduction process;peptidyl-amino acid modification;peptidyl-methionine modification;peripheral nervous system axon regeneration;phosphatidylcholine biosynthetic process;phosphatidylcholine metabolic process;phospholipid biosynthetic process;phospholipid efflux;phospholipid homeostasis;phospholipid metabolic process;phospholipid transport;phototransduction;phototransduction, visible light;plasma lipoprotein particle assembly;plasma lipoprotein particle clearance;plasma lipoprotein particle organization;plasma lipoprotein particle remodeling;platelet activation;platelet degranulation;positive regulation of actin filament bundle assembly;positive regulation of biological process;positive regulation of biosynthetic process;positive regulation of catabolic process;positive regulation of catalytic activity;positive regulation of cell communication;positive regulation of cellular biosynthetic process;positive regulation of cellular catabolic process;positive regulation of cellular component organization;positive regulation of cellular metabolic process;positive regulation of cellular process;positive regulation of cholesterol esterification;positive regulation of cytoskeleton organization;positive regulation of fatty acid biosynthetic process;positive regulation of fatty acid metabolic process;positive regulation of hydrolase activity;positive regulation of lipase activity;positive regulation of lipid biosynthetic process;positive regulation of lipid catabolic process;positive regulation of lipid metabolic process;positive regulation of lipoprotein lipase activity;positive regulation of metabolic process;positive regulation of molecular function;positive regulation of organelle organization;positive regulation of Ras protein signal transduction;positive regulation of response to stimulus;positive regulation of Rho protein signal transduction;positive regulation of signal transduction;positive regulation of signaling;positive regulation of small GTPase mediated signal transduction;positive regulation of steroid metabolic process;positive regulation of stress fiber assembly;positive regulation of transferase activity;positive regulation of triglyceride catabolic process;positive regulation of triglyceride metabolic process;posttranscriptional regulation of gene expression;primary metabolic process;protein metabolic process;protein modification process;protein oxidation;protein stabilization;protein-lipid complex assembly;protein-lipid complex remodeling;protein-lipid complex subunit organization;receptor-mediated endocytosis;regeneration;regulation of actin cytoskeleton organization;regulation of actin filament bundle assembly;regulation of actin filament-based process;regulation of anatomical structure morphogenesis;regulation of biological process;regulation of biological quality;regulation of biosynthetic process;regulation of body fluid levels;regulation of catabolic process;regulation of catalytic activity;regulation of Cdc42 protein signal transduction;regulation of cell adhesion;regulation of cell adhesion molecule production;regulation of cell communication;regulation of cell-cell adhesion;regulation of cell-cell adhesion involved in gastrulation;regulation of cellular biosynthetic process;regulation of cellular catabolic process;regulation of cellular component biogenesis;regulation of cellular component organization;regulation of cellular ketone metabolic process;regulation of cellular localization;regulation of cellular metabolic process;regulation of cellular process;regulation of cellular protein metabolic process;regulation of cholesterol esterification;regulation of cholesterol transport;regulation of cytokine production;regulation of cytokine production involved in immune response;regulation of cytokine secretion;regulation of cytokine secretion involved in immune response;regulation of cytokine-mediated signaling pathway;regulation of cytoskeleton organization;regulation of defense response;regulation of developmental process;regulation of digestive system process;regulation of embryonic development;regulation of establishment of protein localization;regulation of fatty acid biosynthetic process;regulation of fatty acid metabolic process;regulation of gastrulation;regulation of gene expression;regulation of heterotypic cell-cell adhesion;regulation of hormone levels;regulation of hydrolase activity;regulation of immune effector process;regulation of immune response;regulation of immune system process;regulation of inflammatory response;regulation of interleukin-1 beta production;regulation of interleukin-1 beta secretion;regulation of interleukin-1 production;regulation of interleukin-1 secretion;regulation of intestinal cholesterol absorption;regulation of lipase activity;regulation of lipid biosynthetic process;regulation of lipid catabolic process;regulation of lipid metabolic process;regulation of lipid transport;regulation of lipoprotein lipase activity;regulation of localization;regulation of macromolecule metabolic process;regulation of metabolic process;regulation of molecular function;regulation of multicellular organismal development;regulation of multicellular organismal process;regulation of organelle organization;regulation of phosphate metabolic process;regulation of phosphorus metabolic process;regulation of phosphorylation;regulation of primary metabolic process;regulation of production of molecular mediator of immune response;regulation of protein localization;regulation of protein metabolic process;regulation of protein modification process;regulation of protein phosphorylation;regulation of protein secretion;regulation of protein stability;regulation of protein transport;regulation of Ras protein signal transduction;regulation of response to cytokine stimulus;regulation of response to external stimulus;regulation of response to stimulus;regulation of response to stress;regulation of Rho protein signal transduction;regulation of secretion;regulation of signal transduction;regulation of signaling;regulation of small GTPase mediated signal transduction;regulation of steroid metabolic process;regulation of sterol transport;regulation of stress fiber assembly;regulation of system process;regulation of transferase activity;regulation of transport;regulation of triglyceride catabolic process;regulation of triglyceride metabolic process;regulation of tumor necrosis factor-mediated signaling pathway;regulation of very-low-density lipoprotein particle remodeling;response to abiotic stimulus;response to axon injury;response to chemical stimulus;response to drug;response to endogenous stimulus;response to estrogen stimulus;response to external stimulus;response to extracellular stimulus;response to hormone stimulus;response to light stimulus;response to nutrient;response to nutrient levels;response to organic substance;response to radiation;response to steroid hormone stimulus;response to stimulus;response to stress;response to wounding;retinoid metabolic process;reverse cholesterol transport;secretion;secretion by cell;signal transduction;small molecule metabolic process;steroid biosynthetic process;steroid metabolic process;sterol biosynthetic process;sterol homeostasis;sterol import;sterol metabolic process;sterol transmembrane transport;sterol transport;taxis;terpenoid metabolic process;transmembrane transport;transport;triglyceride homeostasis;vesicle-mediated transport;vitamin transport	alcohol binding;amine binding;apolipoprotein A-I receptor binding;apolipoprotein receptor binding;beta-amyloid binding;binding;cation binding;chemorepellent activity;cholesterol binding;cholesterol transporter activity;enzyme activator activity;enzyme binding;enzyme inhibitor activity;enzyme regulator activity;high-density lipoprotein particle binding;high-density lipoprotein particle receptor binding;identical protein binding;ion binding;lipase inhibitor activity;lipid binding;lipid transporter activity;lipoprotein particle binding;lipoprotein particle receptor binding;phosphatidylcholine binding;phosphatidylcholine-sterol O-acyltransferase activator activity;phospholipid binding;phospholipid transporter activity;protein binding;protein-lipid complex binding;quaternary ammonium group binding;receptor binding;steroid binding;sterol binding;sterol transporter activity;substrate-specific transporter activity;transporter activity	blood microparticle;cell part;cell surface;chylomicron;cytoplasmic membrane-bounded vesicle;cytoplasmic membrane-bounded vesicle lumen;cytoplasmic part;cytoplasmic vesicle;cytoplasmic vesicle part;cytosol;discoidal high-density lipoprotein particle;early endosome;endocytic vesicle;endocytic vesicle lumen;endoplasmic reticulum lumen;endoplasmic reticulum part;endosome;extracellular membrane-bounded organelle;extracellular organelle;extracellular region;extracellular region part;extracellular space;extracellular vesicular exosome;high-density lipoprotein particle;intracellular membrane-bounded organelle;intracellular organelle;intracellular organelle lumen;intracellular organelle part;intracellular part;macromolecular complex;membrane;membrane-bounded organelle;membrane-bounded vesicle;membrane-enclosed lumen;nucleus;organelle;organelle lumen;organelle part;plasma lipoprotein particle;plasma membrane;protein-lipid complex;secretory granule lumen;spherical high-density lipoprotein particle;triglyceride-rich lipoprotein particle;very-low-density lipoprotein particle;vesicle;vesicle lumen	African trypanosomiasis;Fat digestion and absorption;PPAR signaling pathway;Vitamin digestion and absorption	ACEVEDO_LIVER_CANCER_DN;BIOCARTA_PPARA_PATHWAY;BIOSYNTHETIC_PROCESS;CADWELL_ATG16L1_TARGETS_UP;CAR_HPX;CAR_IGFBP1;CDC42_PROTEIN_SIGNAL_TRANSDUCTION;CELL_SURFACE_RECEPTOR_LINKED_SIGNAL_TRANSDUCTION_GO_0007166;CELLULAR_LIPID_METABOLIC_PROCESS;CELLULAR_LOCALIZATION;CELLULAR_MACROMOLECULE_METABOLIC_PROCESS;CELLULAR_PROTEIN_METABOLIC_PROCESS;CERVERA_SDHB_TARGETS_2;CHEMICAL_HOMEOSTASIS;chr11q23;CYCLIN_D1_UP.V1_UP;CYTOKINE_PRODUCTION;CYTOKINE_SECRETION;CYTOPLASM;CYTOPLASMIC_MEMBRANE_BOUND_VESICLE;CYTOPLASMIC_PART;CYTOPLASMIC_VESICLE;ENDOCYTIC_VESICLE;ENZYME_ACTIVATOR_ACTIVITY;ENZYME_REGULATOR_ACTIVITY;ESC_J1_UP_LATE.V1_UP;ESC_V6.5_UP_LATE.V1_UP;ESTABLISHMENT_OF_CELLULAR_LOCALIZATION;ESTABLISHMENT_OF_LOCALIZATION;ESTABLISHMENT_OF_PROTEIN_LOCALIZATION;EXTRACELLULAR_REGION;EXTRACELLULAR_REGION_PART;EXTRACELLULAR_SPACE;FEVR_CTNNB1_TARGETS_UP;G_PROTEIN_COUPLED_RECEPTOR_PROTEIN_SIGNALING_PATHWAY;GLYCEROPHOSPHOLIPID_BIOSYNTHETIC_PROCESS;GLYCEROPHOSPHOLIPID_METABOLIC_PROCESS;GNF2_GSTM1;GNF2_HPN;GNF2_HPX;GNF2_LCAT;GNF2_TST;GSE10325_MYELOID_VS_LUPUS_MYELOID_UP;GSE12366_PLASMA_CELL_VS_MEMORY_BCELL_UP;GSE13411_NAIVE_VS_SWITCHED_MEMORY_BCELL_DN;GSE14769_UNSTIM_VS_40MIN_LPS_BMDM_UP;GSE17721_CTRL_VS_GARDIQUIMOD_1H_BMDM_UP;GSE18791_CTRL_VS_NEWCASTLE_VIRUS_DC_18H_DN;GSE18791_UNSTIM_VS_NEWCATSLE_VIRUS_DC_18H_DN;GSE32423_MEMORY_VS_NAIVE_CD8_TCELL_IL7_IL4_UP;GSE3982_EOSINOPHIL_VS_MAC_UP;GSE3982_MAC_VS_NKCELL_DN;GSE6269_HEALTHY_VS_FLU_INF_PBMC_UP;HOMEOSTATIC_PROCESS;HOSHIDA_LIVER_CANCER_SUBCLASS_S3;HSIAO_LIVER_SPECIFIC_GENES;IMMUNE_EFFECTOR_PROCESS;IMMUNE_RESPONSE;IMMUNE_SYSTEM_PROCESS;INTERLEUKIN_1_SECRETION;INTRACELLULAR_SIGNALING_CASCADE;KAAB_HEART_ATRIUM_VS_VENTRICLE_DN;KEGG_PPAR_SIGNALING_PATHWAY;KORKOLA_YOLK_SAC_TUMOR;LIPID_BINDING;LIPID_BIOSYNTHETIC_PROCESS;LIPID_HOMEOSTASIS;LIPID_METABOLIC_PROCESS;LIPID_TRANSPORT;LIPID_TRANSPORTER_ACTIVITY;LIPOPROTEIN_BIOSYNTHETIC_PROCESS;LIPOPROTEIN_METABOLIC_PROCESS;MACROMOLECULE_BIOSYNTHETIC_PROCESS;MACROMOLECULE_LOCALIZATION;MARTORIATI_MDM4_TARGETS_FETAL_LIVER_DN;MEMBRANE_BOUND_VESICLE;MEMBRANE_LIPID_BIOSYNTHETIC_PROCESS;MEMBRANE_LIPID_METABOLIC_PROCESS;MODULE_117;MODULE_23;MODULE_236;MODULE_24;MODULE_342;MODULE_47;MODULE_55;MODULE_8;MODULE_88;NEGATIVE_REGULATION_OF_BIOLOGICAL_PROCESS;NEGATIVE_REGULATION_OF_SECRETION;NIELSEN_LIPOSARCOMA_UP;PANGAS_TUMOR_SUPPRESSION_BY_SMAD1_AND_SMAD5_UP;PHOSPHOLIPID_BINDING;PHOSPHOLIPID_BIOSYNTHETIC_PROCESS;PHOSPHOLIPID_METABOLIC_PROCESS;PID_HNF3BPATHWAY;PILON_KLF1_TARGETS_UP;PRC1_BMI_UP.V1_UP;PRODUCTION_OF_MOLECULAR_MEDIATOR_OF_IMMUNE_RESPONSE;PROTEIN_LOCALIZATION;PROTEIN_METABOLIC_PROCESS;PROTEIN_SECRETION;PROTEIN_STABILIZATION;RAS_PROTEIN_SIGNAL_TRANSDUCTION;REACTOME_ABC_FAMILY_PROTEINS_MEDIATED_TRANSPORT;REACTOME_ABCA_TRANSPORTERS_IN_LIPID_HOMEOSTASIS;REACTOME_AMYLOIDS;REACTOME_CHYLOMICRON_MEDIATED_LIPID_TRANSPORT;REACTOME_FATTY_ACID_TRIACYLGLYCEROL_AND_KETONE_BODY_METABOLISM;REACTOME_HDL_MEDIATED_LIPID_TRANSPORT;REACTOME_HEMOSTASIS;REACTOME_LIPID_DIGESTION_MOBILIZATION_AND_TRANSPORT;REACTOME_LIPOPROTEIN_METABOLISM;REACTOME_METABOLISM_OF_LIPIDS_AND_LIPOPROTEINS;REACTOME_PLATELET_ACTIVATION_SIGNALING_AND_AGGREGATION;REACTOME_PPARA_ACTIVATES_GENE_EXPRESSION;REACTOME_RESPONSE_TO_ELEVATED_PLATELET_CYTOSOLIC_CA2_;REACTOME_TRANSMEMBRANE_TRANSPORT_OF_SMALL_MOLECULES;RECEPTOR_BINDING;REGULATION_OF_BIOLOGICAL_QUALITY;REGULATION_OF_CYTOKINE_SECRETION;REGULATION_OF_PROTEIN_SECRETION;REGULATION_OF_PROTEIN_STABILITY;REGULATION_OF_SECRETION;RHO_PROTEIN_SIGNAL_TRANSDUCTION;SECRETION;SECRETION_BY_CELL;SIGNAL_TRANSDUCTION;SMALL_GTPASE_MEDIATED_SIGNAL_TRANSDUCTION;STEROID_BINDING;STEROL_BINDING;SUBSTRATE_SPECIFIC_TRANSPORTER_ACTIVITY;TORCHIA_TARGETS_OF_EWSR1_FLI1_FUSION_UP;TRANSPORT;VANDESLUIS_COMMD1_TARGETS_GROUP_4_UP;VECCHI_GASTRIC_CANCER_EARLY_DN;VESICLE;YOSHIMURA_MAPK8_TARGETS_UP	GO:0001523;GO:0001775;GO:0001817;GO:0001818;GO:0001932;GO:0001935;GO:0001959;GO:0001960;GO:0002576;GO:0002682;GO:0002697;GO:0002700;GO:0002718;GO:0002739;GO:0002740;GO:0006066;GO:0006464;GO:0006576;GO:0006629;GO:0006644;GO:0006650;GO:0006656;GO:0006694;GO:0006695;GO:0006720;GO:0006721;GO:0006807;GO:0006810;GO:0006869;GO:0006887;GO:0006897;GO:0006898;GO:0006928;GO:0006935;GO:0006950;GO:0007162;GO:0007165;GO:0007166;GO:0007186;GO:0007229;GO:0007409;GO:0007584;GO:0007596;GO:0007599;GO:0007602;GO:0007603;GO:0008152;GO:0008202;GO:0008203;GO:0008207;GO:0008211;GO:0008283;GO:0008610;GO:0008654;GO:0009058;GO:0009059;GO:0009308;GO:0009314;GO:0009416;GO:0009581;GO:0009582;GO:0009583;GO:0009584;GO:0009605;GO:0009611;GO:0009628;GO:0009653;GO:0009719;GO:0009725;GO:0009887;GO:0009889;GO:0009891;GO:0009893;GO:0009894;GO:0009896;GO:0009966;GO:0009967;GO:0009968;GO:0009987;GO:0009991;GO:0010033;GO:0010324;GO:0010468;GO:0010470;GO:0010565;GO:0010608;GO:0010638;GO:0010646;GO:0010647;GO:0010648;GO:0010803;GO:0010804;GO:0010817;GO:0010872;GO:0010873;GO:0010876;GO:0010896;GO:0010898;GO:0010901;GO:0010903;GO:0014012;GO:0015914;GO:0015918;GO:0016043;GO:0016044;GO:0016101;GO:0016125;GO:0016126;GO:0016192;GO:0016477;GO:0018158;GO:0018193;GO:0018206;GO:0019216;GO:0019217;GO:0019218;GO:0019220;GO:0019222;GO:0019538;GO:0019637;GO:0019915;GO:0022407;GO:0022408;GO:0022603;GO:0022607;GO:0023051;GO:0023056;GO:0023057;GO:0030030;GO:0030155;GO:0030168;GO:0030300;GO:0030301;GO:0030325;GO:0031099;GO:0031100;GO:0031102;GO:0031103;GO:0031323;GO:0031325;GO:0031326;GO:0031328;GO:0031329;GO:0031331;GO:0031347;GO:0031348;GO:0031399;GO:0031647;GO:0031667;GO:0032101;GO:0032102;GO:0032231;GO:0032233;GO:0032268;GO:0032368;GO:0032371;GO:0032374;GO:0032489;GO:0032501;GO:0032502;GO:0032651;GO:0032652;GO:0032691;GO:0032692;GO:0032879;GO:0032880;GO:0032940;GO:0032956;GO:0032970;GO:0032989;GO:0032990;GO:0033036;GO:0033043;GO:0033344;GO:0033554;GO:0033700;GO:0034114;GO:0034115;GO:0034367;GO:0034368;GO:0034369;GO:0034375;GO:0034377;GO:0034380;GO:0034381;GO:0034384;GO:0034641;GO:0034645;GO:0034754;GO:0035023;GO:0035025;GO:0035376;GO:0035382;GO:0040011;GO:0042157;GO:0042158;GO:0042221;GO:0042304;GO:0042325;GO:0042330;GO:0042439;GO:0042445;GO:0042493;GO:0042592;GO:0042632;GO:0043085;GO:0043086;GO:0043170;GO:0043412;GO:0043534;GO:0043542;GO:0043627;GO:0043691;GO:0043933;GO:0044057;GO:0044058;GO:0044087;GO:0044092;GO:0044093;GO:0044106;GO:0044237;GO:0044238;GO:0044249;GO:0044255;GO:0044260;GO:0044267;GO:0044281;GO:0045017;GO:0045723;GO:0045834;GO:0045923;GO:0045940;GO:0045995;GO:0046470;GO:0046474;GO:0046486;GO:0046578;GO:0046579;GO:0046889;GO:0046890;GO:0046903;GO:0048513;GO:0048518;GO:0048519;GO:0048522;GO:0048523;GO:0048545;GO:0048583;GO:0048584;GO:0048585;GO:0048678;GO:0048732;GO:0048812;GO:0048856;GO:0048858;GO:0048869;GO:0048870;GO:0048878;GO:0050673;GO:0050704;GO:0050706;GO:0050707;GO:0050708;GO:0050709;GO:0050710;GO:0050711;GO:0050713;GO:0050727;GO:0050728;GO:0050776;GO:0050789;GO:0050790;GO:0050793;GO:0050794;GO:0050817;GO:0050821;GO:0050878;GO:0050896;GO:0050919;GO:0050994;GO:0050996;GO:0051004;GO:0051006;GO:0051046;GO:0051048;GO:0051049;GO:0051051;GO:0051056;GO:0051057;GO:0051128;GO:0051129;GO:0051130;GO:0051174;GO:0051179;GO:0051180;GO:0051223;GO:0051224;GO:0051234;GO:0051239;GO:0051241;GO:0051246;GO:0051336;GO:0051338;GO:0051345;GO:0051346;GO:0051347;GO:0051492;GO:0051493;GO:0051495;GO:0051496;GO:0051606;GO:0051649;GO:0051716;GO:0055085;GO:0055088;GO:0055091;GO:0055092;GO:0055114;GO:0060191;GO:0060192;GO:0060193;GO:0060255;GO:0060341;GO:0060353;GO:0060354;GO:0060759;GO:0060761;GO:0061024;GO:0065003;GO:0065005;GO:0065007;GO:0065008;GO:0065009;GO:0070201;GO:0070328;GO:0070508;GO:0070587;GO:0071702;GO:0071825;GO:0071827;GO:0071840;GO:0071841;GO:0071842;GO:0080090;GO:0080134;GO:0090207;GO:0090208;GO:2000026	GO:0001540;GO:0004857;GO:0005102;GO:0005215;GO:0005319;GO:0005488;GO:0005496;GO:0005515;GO:0005543;GO:0005548;GO:0008035;GO:0008047;GO:0008289;GO:0015248;GO:0015485;GO:0017127;GO:0019899;GO:0022892;GO:0030234;GO:0031210;GO:0032934;GO:0034190;GO:0034191;GO:0042802;GO:0043167;GO:0043169;GO:0043176;GO:0043178;GO:0045499;GO:0050997;GO:0055102;GO:0060228;GO:0070325;GO:0070653;GO:0071813;GO:0071814	GO:0005576;GO:0005615;GO:0005634;GO:0005768;GO:0005769;GO:0005788;GO:0005829;GO:0005886;GO:0009986;GO:0016020;GO:0016023;GO:0030139;GO:0031410;GO:0031974;GO:0031982;GO:0031983;GO:0031988;GO:0032991;GO:0032994;GO:0034358;GO:0034361;GO:0034364;GO:0034365;GO:0034366;GO:0034385;GO:0034774;GO:0042627;GO:0043226;GO:0043227;GO:0043229;GO:0043230;GO:0043231;GO:0043233;GO:0044421;GO:0044422;GO:0044424;GO:0044432;GO:0044433;GO:0044444;GO:0044446;GO:0044464;GO:0060205;GO:0065010;GO:0070013;GO:0070062;GO:0071682;GO:0072562	REACT_111158;REACT_116145;REACT_13621;REACT_160163;REACT_163679;REACT_163699;REACT_24968;REACT_318;REACT_6841;REACT_75925		11	11	11	41.9	41.9	41.9	30.777	0	21.255	752700000	54	0.001	0.001	0.001	0.001	0.001	0.001	0.001	0.001	23.1366	27.6755	28.1139	27.8302
	0	0	+	8.42838	24.5673	APOA2_HUMAN	APOA2_HUMANApolipoproteinA-II	P02652	APOA2_HUMAN Apolipoprotein A-II	APOA2	APOA2	NOG40617		acute inflammatory response;acylglycerol catabolic process;acylglycerol metabolic process;alcohol metabolic process;amine metabolic process;anatomical structure morphogenesis;biological regulation;biosynthetic process;catabolic process;cellular amine metabolic process;cellular biogenic amine metabolic process;cellular biosynthetic process;cellular catabolic process;cellular component assembly;cellular component organization;cellular component organization or biogenesis;cellular lipid catabolic process;cellular lipid metabolic process;cellular macromolecule metabolic process;cellular metabolic process;cellular nitrogen compound metabolic process;cellular process;cellular protein metabolic process;cellular response to stimulus;chemical homeostasis;cholesterol efflux;cholesterol homeostasis;cholesterol metabolic process;cholesterol transport;defense response;detection of abiotic stimulus;detection of external stimulus;detection of light stimulus;detection of stimulus;detection of visible light;developmental process;diacylglycerol catabolic process;diacylglycerol metabolic process;diterpenoid metabolic process;establishment of localization;ethanolamine-containing compound metabolic process;glycerol ether catabolic process;glycerol ether metabolic process;glycerolipid biosynthetic process;glycerolipid catabolic process;glycerolipid metabolic process;glycerophospholipid biosynthetic process;glycerophospholipid metabolic process;high-density lipoprotein particle assembly;high-density lipoprotein particle clearance;high-density lipoprotein particle remodeling;homeostatic process;inflammatory response;isoprenoid metabolic process;lipid biosynthetic process;lipid catabolic process;lipid homeostasis;lipid metabolic process;lipid transport;lipoprotein metabolic process;low-density lipoprotein particle remodeling;macromolecular complex assembly;macromolecular complex remodeling;macromolecular complex subunit organization;macromolecule metabolic process;macromolecule modification;metabolic process;multicellular organismal process;negative regulation of biological process;negative regulation of catabolic process;negative regulation of catalytic activity;negative regulation of cellular component organization;negative regulation of cellular process;negative regulation of cholesterol import;negative regulation of cholesterol transport;negative regulation of cholesterol transporter activity;negative regulation of cytokine secretion;negative regulation of cytokine secretion involved in immune response;negative regulation of hydrolase activity;negative regulation of lipase activity;negative regulation of lipid catabolic process;negative regulation of lipid metabolic process;negative regulation of lipid transport;negative regulation of metabolic process;negative regulation of molecular function;negative regulation of multicellular organismal process;negative regulation of protein secretion;negative regulation of protein transport;negative regulation of secretion;negative regulation of sterol import;negative regulation of sterol transport;negative regulation of transmembrane transport;negative regulation of transport;negative regulation of transporter activity;negative regulation of very-low-density lipoprotein particle remodeling;neutral lipid catabolic process;neutral lipid metabolic process;nitrogen compound metabolic process;organ morphogenesis;organ regeneration;organic ether metabolic process;organic substance transport;organophosphate metabolic process;oxidation-reduction process;peptidyl-amino acid modification;peptidyl-methionine modification;phosphatidylcholine biosynthetic process;phosphatidylcholine metabolic process;phospholipid biosynthetic process;phospholipid catabolic process;phospholipid efflux;phospholipid metabolic process;phospholipid transport;phototransduction;phototransduction, visible light;plasma lipoprotein particle assembly;plasma lipoprotein particle clearance;plasma lipoprotein particle organization;plasma lipoprotein particle remodeling;positive regulation of biological process;positive regulation of biosynthetic process;positive regulation of catabolic process;positive regulation of catalytic activity;positive regulation of cellular biosynthetic process;positive regulation of cellular metabolic process;positive regulation of cellular process;positive regulation of cholesterol esterification;positive regulation of cytokine biosynthetic process;positive regulation of interleukin-8 biosynthetic process;positive regulation of lipid catabolic process;positive regulation of lipid metabolic process;positive regulation of macromolecule biosynthetic process;positive regulation of macromolecule metabolic process;positive regulation of metabolic process;positive regulation of molecular function;positive regulation of protein metabolic process;positive regulation of steroid metabolic process;posttranscriptional regulation of gene expression;primary metabolic process;protein folding;protein metabolic process;protein modification process;protein oxidation;protein-lipid complex assembly;protein-lipid complex remodeling;protein-lipid complex subunit organization;regeneration;regulation of biological process;regulation of biological quality;regulation of biosynthetic process;regulation of catabolic process;regulation of catalytic activity;regulation of cellular biosynthetic process;regulation of cellular component organization;regulation of cellular localization;regulation of cellular metabolic process;regulation of cellular process;regulation of cholesterol esterification;regulation of cholesterol import;regulation of cholesterol transport;regulation of cholesterol transporter activity;regulation of cytokine biosynthetic process;regulation of cytokine production;regulation of cytokine production involved in immune response;regulation of cytokine secretion;regulation of cytokine secretion involved in immune response;regulation of digestive system process;regulation of establishment of protein localization;regulation of gene expression;regulation of hydrolase activity;regulation of immune effector process;regulation of immune response;regulation of immune system process;regulation of interleukin-8 biosynthetic process;regulation of interleukin-8 production;regulation of intestinal cholesterol absorption;regulation of lipase activity;regulation of lipid catabolic process;regulation of lipid metabolic process;regulation of lipid transport;regulation of localization;regulation of macromolecule biosynthetic process;regulation of macromolecule metabolic process;regulation of metabolic process;regulation of molecular function;regulation of multicellular organismal process;regulation of primary metabolic process;regulation of production of molecular mediator of immune response;regulation of protein localization;regulation of protein metabolic process;regulation of protein secretion;regulation of protein stability;regulation of protein transport;regulation of response to stimulus;regulation of secretion;regulation of steroid metabolic process;regulation of sterol import;regulation of sterol transport;regulation of system process;regulation of transmembrane transport;regulation of transport;regulation of transporter activity;regulation of very-low-density lipoprotein particle remodeling;response to abiotic stimulus;response to carbohydrate stimulus;response to chemical stimulus;response to corticosteroid stimulus;response to drug;response to endogenous stimulus;response to estrogen stimulus;response to external stimulus;response to glucocorticoid stimulus;response to glucose stimulus;response to hexose stimulus;response to hormone stimulus;response to light stimulus;response to monosaccharide stimulus;response to organic substance;response to radiation;response to steroid hormone stimulus;response to stimulus;response to stress;response to wounding;retinoid metabolic process;reverse cholesterol transport;signal transduction;small molecule metabolic process;steroid metabolic process;sterol homeostasis;sterol metabolic process;sterol transport;terpenoid metabolic process;transport;triglyceride metabolic process;triglyceride-rich lipoprotein particle remodeling;viral reproduction	alcohol binding;amine binding;apolipoprotein receptor binding;binding;cation binding;cholesterol binding;cholesterol transporter activity;enzyme activator activity;enzyme inhibitor activity;enzyme regulator activity;high-density lipoprotein particle binding;high-density lipoprotein particle receptor binding;identical protein binding;ion binding;lipase inhibitor activity;lipid binding;lipid transporter activity;lipoprotein particle binding;lipoprotein particle receptor binding;phosphatidylcholine binding;phosphatidylcholine-sterol O-acyltransferase activator activity;phospholipid binding;protein binding;protein dimerization activity;protein heterodimerization activity;protein homodimerization activity;protein-lipid complex binding;quaternary ammonium group binding;receptor binding;steroid binding;sterol binding;sterol transporter activity;substrate-specific transporter activity;transporter activity	blood microparticle;cell part;chylomicron;cytoplasmic part;cytosol;early endosome;endoplasmic reticulum lumen;endoplasmic reticulum part;endosome;extracellular membrane-bounded organelle;extracellular organelle;extracellular region;extracellular region part;extracellular vesicular exosome;high-density lipoprotein particle;intracellular membrane-bounded organelle;intracellular organelle;intracellular organelle lumen;intracellular organelle part;intracellular part;macromolecular complex;membrane-bounded organelle;membrane-bounded vesicle;membrane-enclosed lumen;organelle;organelle lumen;organelle part;plasma lipoprotein particle;protein-lipid complex;spherical high-density lipoprotein particle;triglyceride-rich lipoprotein particle;very-low-density lipoprotein particle;vesicle	PPAR signaling pathway	ACEVEDO_LIVER_CANCER_DN;BENPORATH_NANOG_TARGETS;BIOCARTA_PPARA_PATHWAY;BIOSYNTHETIC_PROCESS;CAGGTG_V$E12_Q6;CELLULAR_BIOSYNTHETIC_PROCESS;CELLULAR_LOCALIZATION;CELLULAR_MACROMOLECULE_METABOLIC_PROCESS;CELLULAR_PROTEIN_METABOLIC_PROCESS;CHEMICAL_HOMEOSTASIS;CHEN_LIVER_METABOLISM_QTL_CIS;chr1q21;CYCLIN_D1_KE_.V1_UP;CYTOKINE_BIOSYNTHETIC_PROCESS;CYTOKINE_METABOLIC_PROCESS;CYTOKINE_PRODUCTION;CYTOKINE_SECRETION;ENZYME_ACTIVATOR_ACTIVITY;ENZYME_INHIBITOR_ACTIVITY;ENZYME_REGULATOR_ACTIVITY;ESC_J1_UP_LATE.V1_UP;ESTABLISHMENT_OF_CELLULAR_LOCALIZATION;ESTABLISHMENT_OF_LOCALIZATION;ESTABLISHMENT_OF_PROTEIN_LOCALIZATION;EXTRACELLULAR_REGION;EXTRACELLULAR_REGION_PART;EXTRACELLULAR_SPACE;GNF2_HPN;GNF2_HPX;GNF2_LCAT;GSE11924_TFH_VS_TH1_CD4_TCELL_DN;GSE11924_TFH_VS_TH17_CD4_TCELL_DN;GSE11924_TH1_VS_TH17_CD4_TCELL_DN;GSE13411_NAIVE_VS_IGM_MEMORY_BCELL_UP;GSE13411_NAIVE_VS_MEMORY_BCELL_UP;GSE14308_TH2_VS_NAIVE_CD4_TCELL_UP;GSE15930_STIM_VS_STIM_AND_TRICHOSTATINA_48H_CD8_T_CELL_DN;GSE17721_CTRL_VS_GARDIQUIMOD_6H_BMDM_DN;GSE17721_CTRL_VS_PAM3CSK4_0.5H_BMDM_DN;GSE17721_CTRL_VS_POLYIC_2H_BMDM_DN;GSE17721_LPS_VS_CPG_12H_BMDM_UP;GSE17721_LPS_VS_GARDIQUIMOD_0.5H_BMDM_UP;GSE17721_PAM3CSK4_VS_GADIQUIMOD_24H_BMDM_UP;GSE17721_POLYIC_VS_GARDIQUIMOD_0.5H_BMDM_UP;GSE17974_IL4_AND_ANTI_IL12_VS_UNTREATED_0.5H_ACT_CD4_TCELL_UP;GSE22886_CD8_VS_CD4_NAIVE_TCELL_DN;GSE2826_XID_VS_BTK_KO_BCELL_DN;GSE8868_SPLEEN_VS_INTESTINE_CD11B_POS_CD11C_NEG_DC_DN;HEIDENBLAD_AMPLIFIED_IN_SOFT_TISSUE_CANCER;HOMEOSTATIC_PROCESS;HSIAO_LIVER_SPECIFIC_GENES;IDENTICAL_PROTEIN_BINDING;IMMUNE_EFFECTOR_PROCESS;IMMUNE_RESPONSE;IMMUNE_SYSTEM_PROCESS;INTERLEUKIN_8_BIOSYNTHETIC_PROCESS;INTERLEUKIN_8_PRODUCTION;KEGG_PPAR_SIGNALING_PATHWAY;KORKOLA_YOLK_SAC_TUMOR;LIPID_HOMEOSTASIS;LIPID_TRANSPORT;LIPOPROTEIN_BIOSYNTHETIC_PROCESS;LIPOPROTEIN_METABOLIC_PROCESS;LIU_LIVER_CANCER;MACROMOLECULE_BIOSYNTHETIC_PROCESS;MACROMOLECULE_LOCALIZATION;MARTENS_TRETINOIN_RESPONSE_DN;MARTORIATI_MDM4_TARGETS_FETAL_LIVER_DN;MODULE_182;MODULE_261;MODULE_358;MODULE_456;MODULE_525;MODULE_97;NEGATIVE_REGULATION_OF_BIOLOGICAL_PROCESS;NEGATIVE_REGULATION_OF_CATALYTIC_ACTIVITY;NEGATIVE_REGULATION_OF_CELLULAR_METABOLIC_PROCESS;NEGATIVE_REGULATION_OF_CELLULAR_PROCESS;NEGATIVE_REGULATION_OF_CELLULAR_PROTEIN_METABOLIC_PROCESS;NEGATIVE_REGULATION_OF_HYDROLASE_ACTIVITY;NEGATIVE_REGULATION_OF_METABOLIC_PROCESS;NEGATIVE_REGULATION_OF_PROTEIN_METABOLIC_PROCESS;NEGATIVE_REGULATION_OF_SECRETION;PILON_KLF1_TARGETS_UP;POSITIVE_REGULATION_OF_BIOLOGICAL_PROCESS;POSITIVE_REGULATION_OF_CELLULAR_METABOLIC_PROCESS;POSITIVE_REGULATION_OF_CELLULAR_PROCESS;POSITIVE_REGULATION_OF_CELLULAR_PROTEIN_METABOLIC_PROCESS;POSITIVE_REGULATION_OF_CYTOKINE_BIOSYNTHETIC_PROCESS;POSITIVE_REGULATION_OF_METABOLIC_PROCESS;POSITIVE_REGULATION_OF_PROTEIN_METABOLIC_PROCESS;POSITIVE_REGULATION_OF_TRANSLATION;PRODUCTION_OF_MOLECULAR_MEDIATOR_OF_IMMUNE_RESPONSE;PROTEIN_DIMERIZATION_ACTIVITY;PROTEIN_FOLDING;PROTEIN_HETERODIMERIZATION_ACTIVITY;PROTEIN_HOMODIMERIZATION_ACTIVITY;PROTEIN_LOCALIZATION;PROTEIN_METABOLIC_PROCESS;PROTEIN_SECRETION;REACTOME_CHYLOMICRON_MEDIATED_LIPID_TRANSPORT;REACTOME_FATTY_ACID_TRIACYLGLYCEROL_AND_KETONE_BODY_METABOLISM;REACTOME_LIPID_DIGESTION_MOBILIZATION_AND_TRANSPORT;REACTOME_LIPOPROTEIN_METABOLISM;REACTOME_METABOLISM_OF_LIPIDS_AND_LIPOPROTEINS;REACTOME_PPARA_ACTIVATES_GENE_EXPRESSION;REGULATION_OF_BIOLOGICAL_QUALITY;REGULATION_OF_CATALYTIC_ACTIVITY;REGULATION_OF_CELLULAR_METABOLIC_PROCESS;REGULATION_OF_CELLULAR_PROTEIN_METABOLIC_PROCESS;REGULATION_OF_CYTOKINE_BIOSYNTHETIC_PROCESS;REGULATION_OF_CYTOKINE_SECRETION;REGULATION_OF_GENE_EXPRESSION;REGULATION_OF_HYDROLASE_ACTIVITY;REGULATION_OF_METABOLIC_PROCESS;REGULATION_OF_MOLECULAR_FUNCTION;REGULATION_OF_PROTEIN_METABOLIC_PROCESS;REGULATION_OF_PROTEIN_SECRETION;REGULATION_OF_PROTEIN_STABILITY;REGULATION_OF_SECRETION;REGULATION_OF_TRANSLATION;RESPONSE_TO_CARBOHYDRATE_STIMULUS;RESPONSE_TO_CHEMICAL_STIMULUS;RESPONSE_TO_ENDOGENOUS_STIMULUS;RESPONSE_TO_ORGANIC_SUBSTANCE;ROPERO_HDAC2_TARGETS;RTAAACA_V$FREAC2_01;SATO_SILENCED_BY_METHYLATION_IN_PANCREATIC_CANCER_1;SECRETION;SECRETION_BY_CELL;SHEDDEN_LUNG_CANCER_GOOD_SURVIVAL_A12;TCANNTGAY_V$SREBP1_01;TGCCAAR_V$NF1_Q6;TRANSLATION;TRANSPORT;TTGTTT_V$FOXO4_01;TUOMISTO_TUMOR_SUPPRESSION_BY_COL13A1_DN;V$CACBINDINGPROTEIN_Q6;V$FOXO1_01;VANASSE_BCL2_TARGETS_UP;VANDESLUIS_COMMD1_TARGETS_GROUP_3_UP;WANG_CISPLATIN_RESPONSE_AND_XPC_UP	GO:0001523;GO:0001817;GO:0002526;GO:0002682;GO:0002697;GO:0002700;GO:0002718;GO:0002739;GO:0002740;GO:0006066;GO:0006457;GO:0006464;GO:0006576;GO:0006629;GO:0006638;GO:0006639;GO:0006641;GO:0006644;GO:0006650;GO:0006656;GO:0006662;GO:0006720;GO:0006721;GO:0006807;GO:0006810;GO:0006869;GO:0006950;GO:0006952;GO:0006954;GO:0007165;GO:0007602;GO:0007603;GO:0008152;GO:0008202;GO:0008203;GO:0008610;GO:0008654;GO:0009056;GO:0009058;GO:0009308;GO:0009314;GO:0009395;GO:0009416;GO:0009581;GO:0009582;GO:0009583;GO:0009584;GO:0009605;GO:0009611;GO:0009628;GO:0009653;GO:0009719;GO:0009725;GO:0009743;GO:0009746;GO:0009749;GO:0009887;GO:0009889;GO:0009891;GO:0009892;GO:0009893;GO:0009894;GO:0009895;GO:0009896;GO:0009987;GO:0010033;GO:0010468;GO:0010556;GO:0010557;GO:0010604;GO:0010608;GO:0010872;GO:0010873;GO:0010901;GO:0010903;GO:0015914;GO:0015918;GO:0016032;GO:0016042;GO:0016043;GO:0016101;GO:0016125;GO:0018158;GO:0018193;GO:0018206;GO:0018904;GO:0019216;GO:0019218;GO:0019222;GO:0019538;GO:0019637;GO:0022607;GO:0030300;GO:0030301;GO:0031099;GO:0031100;GO:0031323;GO:0031325;GO:0031326;GO:0031328;GO:0031647;GO:0031960;GO:0032368;GO:0032369;GO:0032371;GO:0032372;GO:0032374;GO:0032375;GO:0032409;GO:0032410;GO:0032501;GO:0032502;GO:0032677;GO:0032879;GO:0032880;GO:0033344;GO:0033700;GO:0034284;GO:0034367;GO:0034368;GO:0034369;GO:0034370;GO:0034374;GO:0034375;GO:0034377;GO:0034380;GO:0034381;GO:0034384;GO:0034641;GO:0034762;GO:0034763;GO:0042035;GO:0042108;GO:0042157;GO:0042221;GO:0042439;GO:0042493;GO:0042592;GO:0042632;GO:0043085;GO:0043086;GO:0043170;GO:0043412;GO:0043627;GO:0043691;GO:0043933;GO:0044057;GO:0044058;GO:0044092;GO:0044093;GO:0044106;GO:0044237;GO:0044238;GO:0044242;GO:0044248;GO:0044249;GO:0044255;GO:0044260;GO:0044267;GO:0044269;GO:0044281;GO:0045017;GO:0045414;GO:0045416;GO:0045833;GO:0045834;GO:0045940;GO:0046339;GO:0046340;GO:0046461;GO:0046464;GO:0046470;GO:0046474;GO:0046486;GO:0046503;GO:0048518;GO:0048519;GO:0048522;GO:0048523;GO:0048545;GO:0048583;GO:0048878;GO:0050707;GO:0050708;GO:0050709;GO:0050710;GO:0050776;GO:0050789;GO:0050790;GO:0050794;GO:0050896;GO:0050994;GO:0050995;GO:0050996;GO:0051046;GO:0051048;GO:0051049;GO:0051051;GO:0051128;GO:0051129;GO:0051223;GO:0051224;GO:0051234;GO:0051239;GO:0051241;GO:0051246;GO:0051247;GO:0051336;GO:0051346;GO:0051384;GO:0051606;GO:0051716;GO:0055088;GO:0055092;GO:0055114;GO:0060191;GO:0060192;GO:0060255;GO:0060341;GO:0060620;GO:0060621;GO:0060694;GO:0060695;GO:0065003;GO:0065005;GO:0065007;GO:0065008;GO:0065009;GO:0070201;GO:0071702;GO:0071825;GO:0071827;GO:0071840;GO:0080090;GO:2000909;GO:2000910	GO:0004857;GO:0005102;GO:0005215;GO:0005319;GO:0005488;GO:0005496;GO:0005515;GO:0005543;GO:0008035;GO:0008047;GO:0008289;GO:0015248;GO:0015485;GO:0017127;GO:0022892;GO:0030234;GO:0031210;GO:0032934;GO:0034190;GO:0042802;GO:0042803;GO:0043167;GO:0043169;GO:0043176;GO:0043178;GO:0046982;GO:0046983;GO:0050997;GO:0055102;GO:0060228;GO:0070325;GO:0070653;GO:0071813;GO:0071814	GO:0005576;GO:0005768;GO:0005769;GO:0005788;GO:0005829;GO:0031974;GO:0031982;GO:0031988;GO:0032991;GO:0032994;GO:0034358;GO:0034361;GO:0034364;GO:0034366;GO:0034385;GO:0042627;GO:0043226;GO:0043227;GO:0043229;GO:0043230;GO:0043231;GO:0043233;GO:0044421;GO:0044422;GO:0044424;GO:0044432;GO:0044444;GO:0044446;GO:0044464;GO:0065010;GO:0070013;GO:0070062;GO:0072562	REACT_116145;REACT_24968;REACT_6841		3	3	3	21	21	21	11.175	0	5.6351	75159000	7	0.001	0.001	0.001	0.001	0.001	0.001	0.001	0.001	0.001	24.73	24.3277	24.6473
	0	0	+	6.7933	24.2559	APOA4_HUMAN	APOA4_HUMANApolipoproteinA-IV	P06727	APOA4_HUMAN Apolipoprotein A-IV	APOA4	APOA4	NOG42418		alcohol metabolic process;amine metabolic process;anatomical structure morphogenesis;biological adhesion;biological regulation;biosynthetic process;catabolic process;cell adhesion;cell part morphogenesis;cell projection morphogenesis;cell projection organization;cell-cell adhesion;cellular amine metabolic process;cellular biogenic amine metabolic process;cellular catabolic process;cellular component assembly;cellular component morphogenesis;cellular component organization;cellular component organization at cellular level;cellular component organization or biogenesis;cellular component organization or biogenesis at cellular level;cellular developmental process;cellular lipid metabolic process;cellular macromolecule metabolic process;cellular metabolic process;cellular nitrogen compound metabolic process;cellular process;cellular response to chemical stimulus;cellular response to hydrogen peroxide;cellular response to oxidative stress;cellular response to oxygen radical;cellular response to reactive oxygen species;cellular response to stimulus;cellular response to stress;cellular response to superoxide;chemical homeostasis;cholesterol biosynthetic process;cholesterol efflux;cholesterol homeostasis;cholesterol metabolic process;cholesterol transport;chylomicron assembly;chylomicron remodeling;defense response;detection of abiotic stimulus;detection of external stimulus;detection of light stimulus;detection of stimulus;detection of visible light;developmental process;diterpenoid metabolic process;establishment of localization;ethanolamine-containing compound metabolic process;glycerolipid metabolic process;glycerophospholipid metabolic process;high-density lipoprotein particle assembly;high-density lipoprotein particle remodeling;homeostatic process;hydrogen peroxide catabolic process;hydrogen peroxide metabolic process;immune response;immune system process;innate immune response;innate immune response in mucosa;isoprenoid metabolic process;leukocyte cell-cell adhesion;lipid biosynthetic process;lipid catabolic process;lipid homeostasis;lipid metabolic process;lipid transport;lipoprotein metabolic process;macromolecular complex assembly;macromolecular complex remodeling;macromolecular complex subunit organization;macromolecule metabolic process;metabolic process;mucosal immune response;multicellular organismal catabolic process;multicellular organismal lipid catabolic process;multicellular organismal metabolic process;multicellular organismal process;negative regulation of biological process;negative regulation of cellular metabolic process;negative regulation of cellular process;negative regulation of cellular protein metabolic process;negative regulation of lipoprotein metabolic process;negative regulation of lipoprotein oxidation;negative regulation of macromolecule metabolic process;negative regulation of metabolic process;negative regulation of plasma lipoprotein particle oxidation;negative regulation of protein metabolic process;neuron projection morphogenesis;neuron projection regeneration;nitrogen compound metabolic process;organ or tissue specific immune response;organic substance transport;organophosphate metabolic process;phosphatidylcholine metabolic process;phospholipid efflux;phospholipid metabolic process;phospholipid transport;phototransduction;phototransduction, visible light;plasma lipoprotein particle assembly;plasma lipoprotein particle organization;plasma lipoprotein particle remodeling;positive regulation of biological process;positive regulation of biosynthetic process;positive regulation of catabolic process;positive regulation of catalytic activity;positive regulation of cellular biosynthetic process;positive regulation of cellular catabolic process;positive regulation of cellular metabolic process;positive regulation of cellular process;positive regulation of cholesterol esterification;positive regulation of fatty acid biosynthetic process;positive regulation of fatty acid metabolic process;positive regulation of hydrolase activity;positive regulation of lipase activity;positive regulation of lipid biosynthetic process;positive regulation of lipid catabolic process;positive regulation of lipid metabolic process;positive regulation of lipoprotein lipase activity;positive regulation of metabolic process;positive regulation of molecular function;positive regulation of steroid metabolic process;positive regulation of triglyceride catabolic process;positive regulation of triglyceride metabolic process;primary metabolic process;protein-lipid complex assembly;protein-lipid complex remodeling;protein-lipid complex subunit organization;reactive oxygen species metabolic process;regeneration;regulation of biological process;regulation of biological quality;regulation of biosynthetic process;regulation of catabolic process;regulation of catalytic activity;regulation of cellular biosynthetic process;regulation of cellular catabolic process;regulation of cellular ketone metabolic process;regulation of cellular metabolic process;regulation of cellular process;regulation of cellular protein metabolic process;regulation of cholesterol esterification;regulation of cholesterol transport;regulation of digestive system process;regulation of fatty acid biosynthetic process;regulation of fatty acid metabolic process;regulation of hydrolase activity;regulation of intestinal cholesterol absorption;regulation of lipase activity;regulation of lipid biosynthetic process;regulation of lipid catabolic process;regulation of lipid metabolic process;regulation of lipid transport;regulation of lipoprotein lipase activity;regulation of lipoprotein metabolic process;regulation of lipoprotein oxidation;regulation of localization;regulation of macromolecule metabolic process;regulation of metabolic process;regulation of molecular function;regulation of multicellular organismal process;regulation of plasma lipoprotein particle oxidation;regulation of primary metabolic process;regulation of protein metabolic process;regulation of steroid metabolic process;regulation of sterol transport;regulation of system process;regulation of transport;regulation of triglyceride catabolic process;regulation of triglyceride metabolic process;removal of superoxide radicals;response to abiotic stimulus;response to chemical stimulus;response to external stimulus;response to hydrogen peroxide;response to hydroperoxide;response to inorganic substance;response to light stimulus;response to lipid hydroperoxide;response to organic substance;response to oxidative stress;response to oxygen radical;response to radiation;response to reactive oxygen species;response to stilbenoid;response to stimulus;response to stress;response to superoxide;retinoid metabolic process;reverse cholesterol transport;signal transduction;small molecule metabolic process;steroid biosynthetic process;steroid metabolic process;sterol biosynthetic process;sterol homeostasis;sterol metabolic process;sterol transport;superoxide metabolic process;terpenoid metabolic process;transport;triglyceride homeostasis;triglyceride-rich lipoprotein particle remodeling;very-low-density lipoprotein particle remodeling	alcohol binding;amine binding;antioxidant activity;binding;cation binding;cholesterol binding;cholesterol transporter activity;copper ion binding;enzyme activator activity;enzyme regulator activity;identical protein binding;ion binding;lipid binding;lipid transporter activity;metal ion binding;phosphatidylcholine binding;phosphatidylcholine-sterol O-acyltransferase activator activity;phospholipid binding;protein binding;protein dimerization activity;protein homodimerization activity;quaternary ammonium group binding;steroid binding;sterol binding;sterol transporter activity;substrate-specific transporter activity;transition metal ion binding;transporter activity	blood microparticle;cell part;chylomicron;cytoplasmic part;cytosol;early endosome;endoplasmic reticulum lumen;endoplasmic reticulum part;endosome;extracellular membrane-bounded organelle;extracellular organelle;extracellular region;extracellular region part;extracellular space;extracellular vesicular exosome;high-density lipoprotein particle;intracellular membrane-bounded organelle;intracellular organelle;intracellular organelle lumen;intracellular organelle part;intracellular part;macromolecular complex;membrane-bounded organelle;membrane-bounded vesicle;membrane-enclosed lumen;organelle;organelle lumen;organelle part;plasma lipoprotein particle;protein-lipid complex;triglyceride-rich lipoprotein particle;very-low-density lipoprotein particle;vesicle		ACEVEDO_NORMAL_TISSUE_ADJACENT_TO_LIVER_TUMOR_DN;ANTIOXIDANT_ACTIVITY;BAUS_TFF2_TARGETS_UP;BRCA1_DN.V1_DN;BRUINS_UVC_RESPONSE_VIA_TP53_GROUP_A;CADWELL_ATG16L1_TARGETS_UP;CATABOLIC_PROCESS;CATION_BINDING;CELL_CELL_ADHESION;CELLULAR_CATABOLIC_PROCESS;CELLULAR_COMPONENT_ASSEMBLY;CELLULAR_MACROMOLECULE_METABOLIC_PROCESS;CELLULAR_PROTEIN_METABOLIC_PROCESS;CHEMICAL_HOMEOSTASIS;chr11q23;COPPER_ION_BINDING;DEFENSE_RESPONSE;DIGESTION;ENZYME_ACTIVATOR_ACTIVITY;ENZYME_REGULATOR_ACTIVITY;ESTABLISHMENT_OF_LOCALIZATION;FUJIWARA_PARK2_HEPATOCYTE_PROLIFERATION_UP;FUJIWARA_PARK2_IN_LIVER_CANCER_UP;GLYCOPROTEIN_METABOLIC_PROCESS;GSE1460_INTRATHYMIC_T_PROGENITOR_VS_THYMIC_STROMAL_CELL_UP;GSE18791_CTRL_VS_NEWCASTLE_VIRUS_DC_1H_DN;GSE22886_IL2_VS_IL15_STIM_NKCELL_UP;GSE22886_NAIVE_CD4_TCELL_VS_12H_ACT_TH2_UP;GSE22886_NAIVE_CD4_TCELL_VS_NKCELL_UP;GSE26669_CD4_VS_CD8_TCELL_IN_MLR_COSTIM_BLOCK_DN;GSE2706_LPS_VS_R848_AND_LPS_2H_STIM_DC_DN;GSE27786_BCELL_VS_MONO_MAC_DN;GSE2826_XID_VS_BTK_KO_BCELL_UP;GSE29617_CTRL_VS_DAY3_TIV_FLU_VACCINE_PBMC_2008_DN;GSE360_CTRL_VS_B_MALAYI_HIGH_DOSE_DC_DN;GSE360_CTRL_VS_B_MALAYI_HIGH_DOSE_MAC_DN;GSE8515_IL1_VS_IL6_4H_STIM_)MAC_DN;HOMEOSTATIC_PROCESS;IDENTICAL_PROTEIN_BINDING;IMMUNE_RESPONSE;IMMUNE_SYSTEM_PROCESS;INNATE_IMMUNE_RESPONSE;ION_BINDING;KAYO_CALORIE_RESTRICTION_MUSCLE_DN;LIPID_BINDING;LIPID_CATABOLIC_PROCESS;LIPID_HOMEOSTASIS;LIPID_METABOLIC_PROCESS;LIPID_TRANSPORT;LIPID_TRANSPORTER_ACTIVITY;LIPOPROTEIN_BINDING;LIPOPROTEIN_METABOLIC_PROCESS;LOW_DENSITY_LIPOPROTEIN_BINDING;MACROMOLECULAR_COMPLEX_ASSEMBLY;MARTINEZ_RB1_AND_TP53_TARGETS_UP;MARTINEZ_RB1_TARGETS_UP;MARTINEZ_TP53_TARGETS_UP;MARTORIATI_MDM4_TARGETS_FETAL_LIVER_DN;MIKKELSEN_MEF_ICP_WITH_H3K27ME3;MODULE_24;MODULE_340;MODULE_55;MODULE_88;MYC_UP.V1_UP;OHGUCHI_LIVER_HNF4A_TARGETS_DN;OXYGEN_AND_REACTIVE_OXYGEN_SPECIES_METABOLIC_PROCESS;PHOSPHOLIPID_BINDING;POTTI_DOCETAXEL_SENSITIVITY;PROTEIN_DIMERIZATION_ACTIVITY;PROTEIN_HOMODIMERIZATION_ACTIVITY;PROTEIN_METABOLIC_PROCESS;REGULATION_OF_BIOLOGICAL_QUALITY;REGULATION_OF_TRANSPORT;RESPONSE_TO_CHEMICAL_STIMULUS;RESPONSE_TO_OXIDATIVE_STRESS;RESPONSE_TO_STRESS;SHEPARD_BMYB_MORPHOLINO_DN;SUBSTRATE_SPECIFIC_TRANSPORTER_ACTIVITY;SUPEROXIDE_METABOLIC_PROCESS;TRANSITION_METAL_ION_BINDING;TRANSPORT;VANDESLUIS_COMMD1_TARGETS_GROUP_3_UP;WENG_POR_TARGETS_GLOBAL_DN;WENG_POR_TARGETS_LIVER_DN;YORDY_RECIPROCAL_REGULATION_BY_ETS1_AND_SP100_DN	GO:0000302;GO:0000303;GO:0000305;GO:0001523;GO:0002227;GO:0002251;GO:0002376;GO:0002385;GO:0006066;GO:0006576;GO:0006629;GO:0006644;GO:0006650;GO:0006694;GO:0006695;GO:0006720;GO:0006721;GO:0006801;GO:0006807;GO:0006810;GO:0006869;GO:0006950;GO:0006952;GO:0006955;GO:0006979;GO:0006982;GO:0007155;GO:0007159;GO:0007165;GO:0007602;GO:0007603;GO:0008152;GO:0008202;GO:0008203;GO:0008610;GO:0009056;GO:0009058;GO:0009308;GO:0009314;GO:0009416;GO:0009581;GO:0009582;GO:0009583;GO:0009584;GO:0009605;GO:0009628;GO:0009653;GO:0009889;GO:0009891;GO:0009892;GO:0009893;GO:0009894;GO:0009896;GO:0009987;GO:0010033;GO:0010035;GO:0010565;GO:0010605;GO:0010872;GO:0010873;GO:0010896;GO:0010898;GO:0015914;GO:0015918;GO:0016042;GO:0016043;GO:0016101;GO:0016125;GO:0016126;GO:0016337;GO:0019216;GO:0019217;GO:0019218;GO:0019222;GO:0019430;GO:0019637;GO:0022607;GO:0022610;GO:0030030;GO:0030300;GO:0030301;GO:0031099;GO:0031102;GO:0031323;GO:0031324;GO:0031325;GO:0031326;GO:0031328;GO:0031329;GO:0031331;GO:0032268;GO:0032269;GO:0032368;GO:0032371;GO:0032374;GO:0032501;GO:0032502;GO:0032879;GO:0032989;GO:0032990;GO:0033194;GO:0033344;GO:0033554;GO:0033700;GO:0034367;GO:0034368;GO:0034369;GO:0034370;GO:0034371;GO:0034372;GO:0034375;GO:0034377;GO:0034378;GO:0034380;GO:0034442;GO:0034443;GO:0034444;GO:0034445;GO:0034599;GO:0034614;GO:0034641;GO:0035634;GO:0042157;GO:0042221;GO:0042304;GO:0042439;GO:0042542;GO:0042592;GO:0042632;GO:0042743;GO:0042744;GO:0043085;GO:0043170;GO:0043691;GO:0043933;GO:0044057;GO:0044058;GO:0044093;GO:0044106;GO:0044236;GO:0044237;GO:0044238;GO:0044240;GO:0044243;GO:0044248;GO:0044255;GO:0044260;GO:0044281;GO:0045087;GO:0045723;GO:0045834;GO:0045923;GO:0045940;GO:0046470;GO:0046486;GO:0046889;GO:0046890;GO:0048518;GO:0048519;GO:0048522;GO:0048523;GO:0048812;GO:0048858;GO:0048869;GO:0048878;GO:0050746;GO:0050748;GO:0050789;GO:0050790;GO:0050794;GO:0050896;GO:0050994;GO:0050996;GO:0051004;GO:0051006;GO:0051049;GO:0051234;GO:0051239;GO:0051246;GO:0051248;GO:0051336;GO:0051345;GO:0051606;GO:0051716;GO:0055088;GO:0055092;GO:0060191;GO:0060193;GO:0060255;GO:0065003;GO:0065005;GO:0065007;GO:0065008;GO:0065009;GO:0070301;GO:0070328;GO:0070887;GO:0071450;GO:0071451;GO:0071702;GO:0071825;GO:0071827;GO:0071840;GO:0071841;GO:0071842;GO:0072593;GO:0080090;GO:0090207;GO:0090208	GO:0005215;GO:0005319;GO:0005488;GO:0005496;GO:0005507;GO:0005515;GO:0005543;GO:0008047;GO:0008289;GO:0015248;GO:0015485;GO:0016209;GO:0017127;GO:0022892;GO:0030234;GO:0031210;GO:0032934;GO:0042802;GO:0042803;GO:0043167;GO:0043169;GO:0043176;GO:0043178;GO:0046872;GO:0046914;GO:0046983;GO:0050997;GO:0060228	GO:0005576;GO:0005615;GO:0005768;GO:0005769;GO:0005788;GO:0005829;GO:0031974;GO:0031982;GO:0031988;GO:0032991;GO:0032994;GO:0034358;GO:0034361;GO:0034364;GO:0034385;GO:0042627;GO:0043226;GO:0043227;GO:0043229;GO:0043230;GO:0043231;GO:0043233;GO:0044421;GO:0044422;GO:0044424;GO:0044432;GO:0044444;GO:0044446;GO:0044464;GO:0065010;GO:0070013;GO:0070062;GO:0072562	REACT_24968;REACT_6841;REACT_75925		6	6	6	15.7	15.7	15.7	45.398	0.00083822	3.1293	62769000	2	0.001	0.001	0.001	0.001	0.001	0.001	0.001	0.001	0.001	23.6394	24.5085	24.6229
+	6.7577	27.8768	+	1.21346	19.6893	APOB_HUMAN	APOB_HUMANApolipoproteinB-100	P04114	APOB_HUMAN Apolipoprotein B-100	APOB	APOB	NOG290405		acylglycerol catabolic process;acylglycerol metabolic process;alcohol metabolic process;anatomical structure development;anatomical structure morphogenesis;artery morphogenesis;biological regulation;biosynthetic process;blood coagulation;blood vessel morphogenesis;catabolic process;cell migration;cell motility;cellular biosynthetic process;cellular catabolic process;cellular component assembly;cellular component movement;cellular component organization;cellular component organization or biogenesis;cellular lipid catabolic process;cellular lipid metabolic process;cellular macromolecule biosynthetic process;cellular macromolecule catabolic process;cellular macromolecule metabolic process;cellular membrane organization;cellular metabolic process;cellular process;cellular response to chemical stimulus;cellular response to cytokine stimulus;cellular response to endogenous stimulus;cellular response to hormone stimulus;cellular response to lipid;cellular response to organic substance;cellular response to prostaglandin stimulus;cellular response to stimulus;cellular response to tumor necrosis factor;chemical homeostasis;cholesterol efflux;cholesterol homeostasis;cholesterol metabolic process;cholesterol transport;chordate embryonic development;coagulation;detection of abiotic stimulus;detection of external stimulus;detection of light stimulus;detection of stimulus;detection of visible light;developmental process;diterpenoid metabolic process;embryo development;embryo development ending in birth or egg hatching;endocytosis;establishment of localization;establishment of protein localization;fertilization;gamete generation;glycerol ether catabolic process;glycerol ether metabolic process;glycerolipid catabolic process;glycerolipid metabolic process;hemostasis;homeostatic process;immune system process;in utero embryonic development;isoprenoid metabolic process;leukocyte migration;lipid catabolic process;lipid homeostasis;lipid metabolic process;lipid transport;lipoprotein biosynthetic process;lipoprotein catabolic process;lipoprotein metabolic process;lipoprotein transport;locomotion;low-density lipoprotein particle clearance;low-density lipoprotein particle remodeling;macromolecular complex assembly;macromolecular complex remodeling;macromolecular complex subunit organization;macromolecule biosynthetic process;macromolecule catabolic process;macromolecule metabolic process;male gamete generation;membrane invagination;membrane organization;metabolic process;multicellular organismal process;multicellular organismal reproductive process;multi-organism process;nervous system development;neutral lipid catabolic process;neutral lipid metabolic process;organic ether metabolic process;organic substance transport;phototransduction;phototransduction, visible light;plasma lipoprotein particle assembly;plasma lipoprotein particle clearance;plasma lipoprotein particle organization;plasma lipoprotein particle remodeling;positive regulation of biological process;positive regulation of cell differentiation;positive regulation of cellular process;positive regulation of cholesterol storage;positive regulation of developmental process;positive regulation of lipid storage;positive regulation of macrophage derived foam cell differentiation;post-embryonic development;primary metabolic process;protein transport;protein-lipid complex assembly;protein-lipid complex remodeling;protein-lipid complex subunit organization;receptor-mediated endocytosis;regulation of biological process;regulation of biological quality;regulation of biosynthetic process;regulation of body fluid levels;regulation of cell differentiation;regulation of cellular process;regulation of cholesterol biosynthetic process;regulation of cholesterol metabolic process;regulation of cholesterol storage;regulation of developmental process;regulation of lipid biosynthetic process;regulation of lipid metabolic process;regulation of lipid storage;regulation of localization;regulation of macrophage derived foam cell differentiation;regulation of metabolic process;regulation of primary metabolic process;regulation of steroid biosynthetic process;regulation of steroid metabolic process;reproductive process;response to abiotic stimulus;response to biotic stimulus;response to carbohydrate stimulus;response to chemical stimulus;response to cytokine stimulus;response to endogenous stimulus;response to external stimulus;response to hormone stimulus;response to inorganic substance;response to light stimulus;response to lipid;response to lipopolysaccharide;response to metal ion;response to molecule of bacterial origin;response to organic substance;response to other organism;response to prostaglandin stimulus;response to radiation;response to selenium ion;response to stimulus;response to tumor necrosis factor;response to virus;retinoid metabolic process;signal transduction;small molecule metabolic process;sperm motility;spermatogenesis;steroid metabolic process;sterol homeostasis;sterol metabolic process;sterol transport;system development;terpenoid metabolic process;transport;triglyceride catabolic process;triglyceride metabolic process;triglyceride mobilization;very-low-density lipoprotein particle assembly;vesicle-mediated transport	binding;carbohydrate binding;cholesterol transporter activity;enzyme binding;glycosaminoglycan binding;heparin binding;lipase binding;lipid binding;lipid transporter activity;lipoprotein particle receptor binding;low-density lipoprotein particle receptor binding;pattern binding;phospholipid binding;polysaccharide binding;protein binding;receptor binding;sterol transporter activity;substrate-specific transporter activity;transporter activity	actin cytoskeleton;cell body;cell part;chylomicron;chylomicron remnant;clathrin coated vesicle membrane;clathrin-coated endocytic vesicle membrane;coated vesicle membrane;cytoplasm;cytoplasmic membrane-bounded vesicle lumen;cytoplasmic part;cytoplasmic vesicle membrane;cytoplasmic vesicle part;cytoskeleton;cytosol;early endosome;endocytic vesicle lumen;endocytic vesicle membrane;endoplasmic reticulum lumen;endoplasmic reticulum membrane;endoplasmic reticulum part;endosomal part;endosome;endosome lumen;endosome membrane;extracellular membrane-bounded organelle;extracellular organelle;extracellular region;extracellular region part;extracellular space;extracellular vesicular exosome;Golgi apparatus;intermediate-density lipoprotein particle;intracellular membrane-bounded organelle;intracellular non-membrane-bounded organelle;intracellular organelle;intracellular organelle lumen;intracellular organelle part;intracellular part;low-density lipoprotein particle;macromolecular complex;mature chylomicron;membrane;membrane part;membrane-bounded organelle;membrane-bounded vesicle;membrane-enclosed lumen;neuronal cell body;non-membrane-bounded organelle;organelle;organelle lumen;organelle membrane;organelle part;plasma lipoprotein particle;plasma membrane;protein-lipid complex;triglyceride-rich lipoprotein particle;very-low-density lipoprotein particle;vesicle;vesicle lumen;vesicle membrane	Fat digestion and absorption;Vitamin digestion and absorption	ACEVEDO_LIVER_CANCER_DN;ACEVEDO_METHYLATED_IN_LIVER_CANCER_DN;BENPORATH_NANOG_TARGETS;CAIRO_LIVER_DEVELOPMENT_DN;CAR_HPX;CAR_IGFBP1;CELL_FRACTION;chr2p24;CTIP_DN.V1_UP;ESC_J1_UP_LATE.V1_UP;ESC_V6.5_UP_LATE.V1_UP;GAGCCAG,MIR-149;GSE10325_MYELOID_VS_LUPUS_MYELOID_UP;GSE17721_0.5H_VS_4H_GARDIQUIMOD_BMDM_UP;GSE17721_CPG_VS_GARDIQUIMOD_1H_BMDM_UP;GSE17721_CTRL_VS_PAM3CSK4_2H_BMDM_UP;GSE17721_PAM3CSK4_VS_CPG_2H_BMDM_DN;GSE26928_EFF_MEMORY_VS_CXCR5_POS_CD4_TCELL_DN;GSE29618_LAIV_VS_TIV_FLU_VACCINE_DAY7_MDC_DN;GSE339_CD8POS_VS_CD4CD8DN_DC_DN;GSE339_EX_VIVO_VS_IN_CULTURE_CD8POS_DC_DN;GSE36476_YOUNG_VS_OLD_DONOR_MEMORY_CD4_TCELL_16H_TSST_ACT_UP;GSE3982_EOSINOPHIL_VS_MAC_UP;GSE3982_NKCELL_VS_TH1_UP;HSIAO_LIVER_SPECIFIC_GENES;IIZUKA_LIVER_CANCER_PROGRESSION_L0_L1_UP;KRAS.300_UP.V1_DN;KRAS.600.LUNG.BREAST_UP.V1_DN;KRAS.600_UP.V1_DN;KRAS.BREAST_UP.V1_DN;KRAS.LUNG.BREAST_UP.V1_DN;KYNG_WERNER_SYNDROM_AND_NORMAL_AGING_UP;LEE_CALORIE_RESTRICTION_NEOCORTEX_DN;MARTORIATI_MDM4_TARGETS_FETAL_LIVER_DN;MATZUK_SPERMATOZOA;MEMBRANE_FRACTION;MICROSOME;MODULE_117;MODULE_23;MODULE_236;MODULE_24;MODULE_385;MODULE_52;MODULE_55;MODULE_64;MODULE_8;MODULE_88;PID_AMB2_NEUTROPHILS_PATHWAY;PID_HNF3APATHWAY;PILON_KLF1_TARGETS_UP;PROTEIN_DIMERIZATION_ACTIVITY;PROTEIN_HETERODIMERIZATION_ACTIVITY;REACTOME_CELL_SURFACE_INTERACTIONS_AT_THE_VASCULAR_WALL;REACTOME_CHYLOMICRON_MEDIATED_LIPID_TRANSPORT;REACTOME_HEMOSTASIS;REACTOME_LIPID_DIGESTION_MOBILIZATION_AND_TRANSPORT;REACTOME_LIPOPROTEIN_METABOLISM;REACTOME_METABOLISM_OF_LIPIDS_AND_LIPOPROTEINS;REACTOME_PLATELET_HOMEOSTASIS;REACTOME_PLATELET_SENSITIZATION_BY_LDL;RELA_DN.V1_UP;RTAAACA_V$FREAC2_01;SMIRNOV_CIRCULATING_ENDOTHELIOCYTES_IN_CANCER_UP;SU_LIVER;URS_ADIPOCYTE_DIFFERENTIATION_UP;VESICULAR_FRACTION;YAGI_AML_WITH_INV_16_TRANSLOCATION;YAGI_AML_WITH_T_8_21_TRANSLOCATION;YOSHIMURA_MAPK8_TARGETS_UP;ZAMORA_NOS2_TARGETS_DN	GO:0001523;GO:0001701;GO:0002237;GO:0002376;GO:0006066;GO:0006629;GO:0006638;GO:0006639;GO:0006641;GO:0006642;GO:0006662;GO:0006720;GO:0006721;GO:0006810;GO:0006869;GO:0006897;GO:0006898;GO:0006928;GO:0007165;GO:0007276;GO:0007283;GO:0007399;GO:0007596;GO:0007599;GO:0007602;GO:0007603;GO:0008152;GO:0008202;GO:0008203;GO:0009056;GO:0009057;GO:0009058;GO:0009059;GO:0009314;GO:0009416;GO:0009566;GO:0009581;GO:0009582;GO:0009583;GO:0009584;GO:0009605;GO:0009607;GO:0009615;GO:0009628;GO:0009653;GO:0009719;GO:0009725;GO:0009743;GO:0009790;GO:0009791;GO:0009792;GO:0009889;GO:0009987;GO:0010033;GO:0010035;GO:0010038;GO:0010269;GO:0010324;GO:0010743;GO:0010744;GO:0010883;GO:0010884;GO:0010885;GO:0010886;GO:0015031;GO:0015918;GO:0016042;GO:0016043;GO:0016044;GO:0016101;GO:0016125;GO:0016192;GO:0016477;GO:0018904;GO:0019216;GO:0019218;GO:0019222;GO:0019433;GO:0022414;GO:0022607;GO:0030301;GO:0030317;GO:0032496;GO:0032501;GO:0032502;GO:0032870;GO:0032879;GO:0033344;GO:0033993;GO:0034097;GO:0034367;GO:0034368;GO:0034369;GO:0034374;GO:0034377;GO:0034379;GO:0034381;GO:0034383;GO:0034612;GO:0034645;GO:0034694;GO:0040011;GO:0042157;GO:0042158;GO:0042159;GO:0042221;GO:0042592;GO:0042632;GO:0042953;GO:0043009;GO:0043170;GO:0043933;GO:0044237;GO:0044238;GO:0044242;GO:0044248;GO:0044249;GO:0044255;GO:0044260;GO:0044265;GO:0044269;GO:0044281;GO:0045184;GO:0045540;GO:0045595;GO:0045597;GO:0046461;GO:0046464;GO:0046486;GO:0046503;GO:0046890;GO:0048232;GO:0048514;GO:0048518;GO:0048522;GO:0048609;GO:0048731;GO:0048844;GO:0048856;GO:0048870;GO:0048878;GO:0050789;GO:0050793;GO:0050794;GO:0050810;GO:0050817;GO:0050878;GO:0050896;GO:0050900;GO:0051094;GO:0051234;GO:0051606;GO:0051704;GO:0051707;GO:0051716;GO:0055088;GO:0055092;GO:0061024;GO:0065003;GO:0065005;GO:0065007;GO:0065008;GO:0070887;GO:0071310;GO:0071345;GO:0071356;GO:0071379;GO:0071396;GO:0071495;GO:0071702;GO:0071825;GO:0071827;GO:0071840;GO:0080090;GO:0090181	GO:0001871;GO:0005102;GO:0005215;GO:0005319;GO:0005488;GO:0005515;GO:0005539;GO:0005543;GO:0008201;GO:0008289;GO:0015248;GO:0017127;GO:0019899;GO:0022892;GO:0030246;GO:0030247;GO:0035473;GO:0050750;GO:0070325	GO:0005576;GO:0005615;GO:0005737;GO:0005768;GO:0005769;GO:0005788;GO:0005789;GO:0005794;GO:0005829;GO:0005856;GO:0005886;GO:0010008;GO:0012506;GO:0015629;GO:0016020;GO:0030659;GO:0030662;GO:0030665;GO:0030666;GO:0030669;GO:0031090;GO:0031904;GO:0031974;GO:0031982;GO:0031983;GO:0031988;GO:0032991;GO:0032994;GO:0034358;GO:0034359;GO:0034360;GO:0034361;GO:0034362;GO:0034363;GO:0034385;GO:0042627;GO:0043025;GO:0043226;GO:0043227;GO:0043228;GO:0043229;GO:0043230;GO:0043231;GO:0043232;GO:0043233;GO:0044297;GO:0044421;GO:0044422;GO:0044424;GO:0044425;GO:0044432;GO:0044433;GO:0044440;GO:0044444;GO:0044446;GO:0044464;GO:0060205;GO:0065010;GO:0070013;GO:0070062;GO:0071682	REACT_12051;REACT_163679;REACT_163699;REACT_163813;REACT_164002;REACT_23879;REACT_24968;REACT_6841;REACT_6934	SM00638	36	36	36	11.2	11.2	11.2	515.6	0	49.765	1294300000	64	0.001	0.001	0.001	22.8732	0.001	0.001	28.3924	27.1739	28.0671	27.2463	27.439	27.2577
	1.54428	1.62822		0.693326	1.57227	ABC3C_HUMAN	ABC3C_HUMANDNAdC->dU-editingenzymeAPOBEC-3C	Q9NRW3	ABC3C_HUMAN DNA dC->dU-editing enzyme APOBEC-3C	APOBEC3C	APOBEC3C	NOG289247	3.5.4.-	biological regulation;catabolic process;cellular catabolic process;cellular macromolecule metabolic process;cellular metabolic process;cellular nitrogen compound catabolic process;cellular nitrogen compound metabolic process;cellular process;cytidine catabolic process;cytidine deamination;cytidine metabolic process;defense response;defense response to virus;demethylation;DNA dealkylation;DNA demethylation;DNA metabolic process;DNA modification;heterocycle catabolic process;heterocycle metabolic process;immune effector process;immune response;immune system process;innate immune response;macromolecule metabolic process;macromolecule modification;metabolic process;multi-organism process;negative regulation of biological process;negative regulation of cellular process;negative regulation of reproductive process;negative regulation of transposition;negative regulation of viral genome replication;negative regulation of viral reproduction;nitrogen compound metabolic process;nucleic acid metabolic process;nucleobase-containing compound catabolic process;nucleobase-containing compound metabolic process;nucleobase-containing small molecule metabolic process;nucleoside catabolic process;nucleoside metabolic process;one-carbon metabolic process;primary metabolic process;pyrimidine nucleoside catabolic process;pyrimidine nucleoside metabolic process;pyrimidine ribonucleoside catabolic process;pyrimidine ribonucleoside metabolic process;pyrimidine-containing compound catabolic process;pyrimidine-containing compound metabolic process;regulation of biological process;regulation of cellular process;regulation of gene expression;regulation of gene expression, epigenetic;regulation of macromolecule metabolic process;regulation of metabolic process;regulation of reproductive process;regulation of transposition;regulation of viral genome replication;regulation of viral reproduction;response to biotic stimulus;response to other organism;response to stimulus;response to stress;response to virus;ribonucleoside catabolic process;ribonucleoside metabolic process;small molecule metabolic process;viral reproduction	binding;catalytic activity;cation binding;hydrolase activity;hydrolase activity, acting on carbon-nitrogen (but not peptide) bonds;hydrolase activity, acting on carbon-nitrogen (but not peptide) bonds, in cyclic amidines;ion binding;metal ion binding;transition metal ion binding;zinc ion binding	cell part;cytoplasm;intracellular membrane-bounded organelle;intracellular organelle;intracellular part;membrane-bounded organelle;nucleus;organelle	Atrazine degradation	BENNETT_SYSTEMIC_LUPUS_ERYTHEMATOSUS;BROWNE_HCMV_INFECTION_16HR_DN;CAMP_UP.V1_UP;CASORELLI_ACUTE_PROMYELOCYTIC_LEUKEMIA_DN;chr22q13;CROMER_TUMORIGENESIS_UP;CROONQUIST_IL6_DEPRIVATION_DN;CROONQUIST_NRAS_SIGNALING_DN;CROONQUIST_NRAS_VS_STROMAL_STIMULATION_DN;DEURIG_T_CELL_PROLYMPHOCYTIC_LEUKEMIA_DN;FULCHER_INFLAMMATORY_RESPONSE_LECTIN_VS_LPS_DN;GSE12845_PRE_GC_VS_DARKZONE_GC_TONSIL_BCELL_UP;GSE22886_CD8_VS_CD4_NAIVE_TCELL_UP;GSE22886_NAIVE_CD4_TCELL_VS_NKCELL_DN;GSE26928_NAIVE_VS_EFF_MEMORY_CD4_TCELL_DN;GSE360_CTRL_VS_B_MALAYI_LOW_DOSE_DC_DN;GSE360_CTRL_VS_L_MAJOR_MAC_UP;GSE360_DC_VS_MAC_B_MALAYI_LOW_DOSE_UP;GSE360_DC_VS_MAC_DN;GSE360_L_DONOVANI_VS_L_MAJOR_MAC_UP;GSE360_L_MAJOR_VS_B_MALAYI_LOW_DOSE_MAC_DN;GSE360_L_MAJOR_VS_T_GONDII_MAC_DN;KIM_ALL_DISORDERS_CALB1_CORR_DN;MORF_CNTN1;MORF_MYST2;MORF_PDPK1;OSMAN_BLADDER_CANCER_UP;PUJANA_ATM_PCC_NETWORK;SMIRNOV_RESPONSE_TO_IR_6HR_UP;STK33_NOMO_DN;VERHAAK_GLIOBLASTOMA_NEURAL	GO:0002252;GO:0002376;GO:0006139;GO:0006213;GO:0006216;GO:0006259;GO:0006304;GO:0006730;GO:0006807;GO:0006950;GO:0006952;GO:0006955;GO:0008152;GO:0009056;GO:0009116;GO:0009119;GO:0009164;GO:0009607;GO:0009615;GO:0009972;GO:0009987;GO:0010468;GO:0010528;GO:0010529;GO:0016032;GO:0019222;GO:0034641;GO:0034655;GO:0035510;GO:0040029;GO:0042454;GO:0043170;GO:0043412;GO:0044237;GO:0044238;GO:0044248;GO:0044260;GO:0044270;GO:0044281;GO:0045069;GO:0045071;GO:0045087;GO:0046087;GO:0046131;GO:0046133;GO:0046135;GO:0046483;GO:0046700;GO:0048519;GO:0048523;GO:0048525;GO:0050789;GO:0050792;GO:0050794;GO:0050896;GO:0051607;GO:0051704;GO:0051707;GO:0055086;GO:0060255;GO:0065007;GO:0070988;GO:0072527;GO:0072529;GO:0080111;GO:0090304;GO:2000241;GO:2000242	GO:0003824;GO:0005488;GO:0008270;GO:0016787;GO:0016810;GO:0016814;GO:0043167;GO:0043169;GO:0046872;GO:0046914	GO:0005634;GO:0005737;GO:0043226;GO:0043227;GO:0043229;GO:0043231;GO:0044424;GO:0044464			5	5	4	35.3	35.3	28.9	22.826	0	14.869	586190000	39	24.766	24.6565	24.9573	25.769	22.8554	22.5499	27.3709	25.8499	26.0438	25.4486	25.0603	25.3822
	0.277352	-7.39195	+	3.8443	-20.5673	ABC3D_HUMAN;ABC3B_HUMAN	ABC3D_HUMANDNAdC->dU-editingenzymeAPOBEC-3D	Q96AK3	ABC3D_HUMAN DNA dC->dU-editing enzyme APOBEC-3D	APOBEC3D	APOBEC3D	NOG74762	3.5.4.-	biological regulation;cellular macromolecule metabolic process;cellular metabolic process;cellular nitrogen compound metabolic process;cellular process;defense response;defense response to virus;DNA cytosine deamination;DNA deamination;DNA metabolic process;DNA modification;immune effector process;immune response;immune system process;innate immune response;macromolecule metabolic process;macromolecule modification;metabolic process;multi-organism process;negative regulation of biological process;negative regulation of cellular process;negative regulation of reproductive process;negative regulation of retroviral genome replication;negative regulation of transposition;negative regulation of viral genome replication;negative regulation of viral reproduction;nitrogen compound metabolic process;nucleic acid metabolic process;nucleobase-containing compound metabolic process;primary metabolic process;regulation of biological process;regulation of cellular process;regulation of reproductive process;regulation of retroviral genome replication;regulation of transposition;regulation of viral genome replication;regulation of viral reproduction;response to biotic stimulus;response to other organism;response to stimulus;response to stress;response to virus	binding;catalytic activity;cation binding;hydrolase activity;hydrolase activity, acting on carbon-nitrogen (but not peptide) bonds;hydrolase activity, acting on carbon-nitrogen (but not peptide) bonds, in cyclic amidines;ion binding;metal ion binding;transition metal ion binding;zinc ion binding	cell part;cytoplasm;cytoplasmic mRNA processing body;cytoplasmic part;intracellular non-membrane-bounded organelle;intracellular organelle;intracellular part;macromolecular complex;non-membrane-bounded organelle;organelle;ribonucleoprotein complex;RNA granule		chr22q13;DOUGLAS_BMI1_TARGETS_DN;GSE7400_CTRL_VS_CSF3_IN_VIVO_TREATED_PBMC_DN;ZWANG_TRANSIENTLY_UP_BY_1ST_EGF_PULSE_ONLY	GO:0002252;GO:0002376;GO:0006139;GO:0006259;GO:0006304;GO:0006807;GO:0006950;GO:0006952;GO:0006955;GO:0008152;GO:0009607;GO:0009615;GO:0009987;GO:0010528;GO:0010529;GO:0034641;GO:0043170;GO:0043412;GO:0044237;GO:0044238;GO:0044260;GO:0045006;GO:0045069;GO:0045071;GO:0045087;GO:0045091;GO:0045869;GO:0048519;GO:0048523;GO:0048525;GO:0050789;GO:0050792;GO:0050794;GO:0050896;GO:0051607;GO:0051704;GO:0051707;GO:0065007;GO:0070383;GO:0090304;GO:2000241;GO:2000242	GO:0003824;GO:0005488;GO:0008270;GO:0016787;GO:0016810;GO:0016814;GO:0043167;GO:0043169;GO:0046872;GO:0046914	GO:0000932;GO:0005737;GO:0030529;GO:0032991;GO:0035770;GO:0043226;GO:0043228;GO:0043229;GO:0043232;GO:0044424;GO:0044444;GO:0044464			3	2	1	9.3	6.2	2.8	46.598	0.00043393	3.922	32669000	3	22.5123	0.001	22.5639	23.456	19.34	18.9089	0.001	0.001	22.8993	0.001	0.001	0.001
	0.20113	0.341925		0.551604	0.736928	ABC3G_HUMAN	ABC3G_HUMANDNAdC->dU-editingenzymeAPOBEC-3G	Q9HC16	ABC3G_HUMAN DNA dC->dU-editing enzyme APOBEC-3G	APOBEC3G	APOBEC3G	NOG135704	3.5.4.-	base conversion or substitution editing;biological regulation;catabolic process;cellular catabolic process;cellular macromolecule metabolic process;cellular metabolic process;cellular nitrogen compound catabolic process;cellular nitrogen compound metabolic process;cellular process;cytidine catabolic process;cytidine deamination;cytidine metabolic process;defense response;defense response to virus;DNA cytosine deamination;DNA deamination;DNA metabolic process;DNA modification;heterocycle catabolic process;heterocycle metabolic process;immune effector process;immune response;immune system process;innate immune response;macromolecule metabolic process;macromolecule modification;metabolic process;multi-organism process;negative regulation of biological process;negative regulation of cellular process;negative regulation of reproductive process;negative regulation of retroviral genome replication;negative regulation of transposition;negative regulation of viral genome replication;negative regulation of viral reproduction;nitrogen compound metabolic process;nucleic acid metabolic process;nucleobase-containing compound catabolic process;nucleobase-containing compound metabolic process;nucleobase-containing small molecule metabolic process;nucleoside catabolic process;nucleoside metabolic process;positive regulation of defense response to virus by host;primary metabolic process;pyrimidine nucleoside catabolic process;pyrimidine nucleoside metabolic process;pyrimidine ribonucleoside catabolic process;pyrimidine ribonucleoside metabolic process;pyrimidine-containing compound catabolic process;pyrimidine-containing compound metabolic process;regulation of biological process;regulation of cellular process;regulation of defense response;regulation of defense response to virus;regulation of defense response to virus by host;regulation of immune effector process;regulation of immune system process;regulation of multi-organism process;regulation of reproductive process;regulation of response to biotic stimulus;regulation of response to stimulus;regulation of response to stress;regulation of retroviral genome replication;regulation of transposition;regulation of viral genome replication;regulation of viral reproduction;response to biotic stimulus;response to other organism;response to stimulus;response to stress;response to virus;ribonucleoside catabolic process;ribonucleoside metabolic process;RNA metabolic process;RNA modification;small molecule metabolic process;viral reproduction	binding;catalytic activity;cation binding;cytidine deaminase activity;deaminase activity;deoxycytidine deaminase activity;hydrolase activity;hydrolase activity, acting on carbon-nitrogen (but not peptide) bonds;hydrolase activity, acting on carbon-nitrogen (but not peptide) bonds, in cyclic amidines;identical protein binding;ion binding;metal ion binding;nucleic acid binding;protein binding;protein dimerization activity;protein homodimerization activity;RNA binding;transition metal ion binding;zinc ion binding	apolipoprotein B mRNA editing enzyme complex;cell part;cytoplasm;cytoplasmic mRNA processing body;cytoplasmic part;cytosol;intracellular non-membrane-bounded organelle;intracellular organelle;intracellular organelle part;intracellular part;macromolecular complex;non-membrane-bounded organelle;nuclear part;organelle;organelle part;protein complex;ribonucleoprotein complex;RNA granule	Atrazine degradation	AZARE_NEOPLASTIC_TRANSFORMATION_BY_STAT3_DN;BIOPOLYMER_METABOLIC_PROCESS;BIOPOLYMER_MODIFICATION;BOHN_PRIMARY_IMMUNODEFICIENCY_SYNDROM_UP;BOSCO_INTERFERON_INDUCED_ANTIVIRAL_MODULE;BROWNE_INTERFERON_RESPONSIVE_GENES;CATION_BINDING;CHICAS_RB1_TARGETS_SENESCENT;chr22q13;DEAMINASE_ACTIVITY;DEFENSE_RESPONSE;DEFENSE_RESPONSE_TO_VIRUS;E2F3_UP.V1_DN;EINAV_INTERFERON_SIGNATURE_IN_CANCER;FULCHER_INFLAMMATORY_RESPONSE_LECTIN_VS_LPS_DN;GNF2_RAB7L1;GRABARCZYK_BCL11B_TARGETS_UP;GSE10325_BCELL_VS_LUPUS_BCELL_DN;GSE11057_EFF_MEM_VS_CENT_MEM_CD4_TCELL_UP;GSE11864_UNTREATED_VS_CSF1_IN_MAC_UP;GSE14000_UNSTIM_VS_16H_LPS_DC_TRANSLATED_RNA_DN;GSE14000_UNSTIM_VS_4H_LPS_DC_TRANSLATED_RNA_DN;GSE1432_1H_VS_24H_IFNG_MICROGLIA_DN;GSE1432_CTRL_VS_IFNG_24H_MICROGLIA_DN;GSE1432_CTRL_VS_IFNG_6H_MICROGLIA_DN;GSE17974_0H_VS_72H_IN_VITRO_ACT_CD4_TCELL_DN;GSE17974_CTRL_VS_ACT_IL4_AND_ANTI_IL12_48H_CD4_TCELL_DN;GSE18791_CTRL_VS_NEWCASTLE_VIRUS_DC_10H_DN;GSE18791_CTRL_VS_NEWCASTLE_VIRUS_DC_12H_DN;GSE18791_CTRL_VS_NEWCASTLE_VIRUS_DC_18H_DN;GSE18791_CTRL_VS_NEWCASTLE_VIRUS_DC_6H_DN;GSE18791_CTRL_VS_NEWCASTLE_VIRUS_DC_8H_DN;GSE18791_UNSTIM_VS_NEWCATSLE_VIRUS_DC_10H_DN;GSE18791_UNSTIM_VS_NEWCATSLE_VIRUS_DC_6H_DN;GSE22886_IGM_MEMORY_BCELL_VS_BLOOD_PLASMA_CELL_DN;GSE22886_NAIVE_CD4_TCELL_VS_NKCELL_DN;GSE22886_NAIVE_CD8_TCELL_VS_DC_UP;GSE22886_NAIVE_CD8_TCELL_VS_NKCELL_DN;GSE26495_NAIVE_VS_PD1HIGH_CD8_TCELL_DN;GSE26495_NAIVE_VS_PD1LOW_CD8_TCELL_DN;GSE2706_2H_VS_8H_LPS_STIM_DC_DN;GSE2706_2H_VS_8H_R848_STIM_DC_DN;GSE29617_CTRL_VS_DAY3_TIV_FLU_VACCINE_PBMC_2008_DN;GSE360_CTRL_VS_L_DONOVANI_DC_DN;GSE37416_0H_VS_48H_F_TULARENSIS_LVS_NEUTROPHIL_UP;GSE37416_CTRL_VS_48H_F_TULARENSIS_LVS_NEUTROPHIL_UP;GSE3982_BASOPHIL_VS_TH1_DN;GSE3982_BCELL_VS_BASOPHIL_UP;GSE3982_BCELL_VS_CENT_MEMORY_CD4_TCELL_UP;GSE3982_BCELL_VS_TH2_UP;GSE3982_CENT_MEMORY_CD4_TCELL_VS_NKCELL_DN;GSE3982_CENT_MEMORY_CD4_TCELL_VS_TH1_DN;GSE3982_CTRL_VS_LPS_48H_DC_DN;GSE3982_CTRL_VS_LPS_4H_MAC_DN;GSE3982_DC_VS_BASOPHIL_DN;GSE3982_DC_VS_CENT_MEMORY_CD4_TCELL_DN;GSE3982_DC_VS_TH1_DN;GSE3982_DC_VS_TH2_DN;GSE3982_EFF_MEMORY_VS_CENT_MEMORY_CD4_TCELL_UP;GSE3982_MAC_VS_BASOPHIL_DN;GSE3982_MAC_VS_TH2_DN;GSE3982_NKCELL_VS_TH2_UP;GUTIERREZ_CHRONIC_LYMPHOCYTIC_LEUKEMIA_DN;HELLER_HDAC_TARGETS_DN;HELLER_SILENCED_BY_METHYLATION_UP;HOOI_ST7_TARGETS_DN;HYDROLASE_ACTIVITY_ACTING_ON_CARBON_NITROGEN_NOT_PEPTIDEBONDS;HYDROLASE_ACTIVITY_ACTING_ON_CARBON_NITROGEN_NOT_PEPTIDEBONDSIN_CYCLIC_AMIDINES;IMMUNE_EFFECTOR_PROCESS;IMMUNE_RESPONSE;IMMUNE_SYSTEM_PROCESS;INNATE_IMMUNE_RESPONSE;INTRACELLULAR_ORGANELLE_PART;ION_BINDING;KRAS.300_UP.V1_UP;KRAS.600_UP.V1_UP;KRAS.PROSTATE_UP.V1_UP;LEF1_UP.V1_UP;MACROMOLECULAR_COMPLEX;MODULE_119;MODULE_361;MULTI_ORGANISM_PROCESS;NEGATIVE_REGULATION_OF_BIOLOGICAL_PROCESS;NUCLEAR_PART;NUCLEOBASENUCLEOSIDENUCLEOTIDE_AND_NUCLEIC_ACID_METABOLIC_PROCESS;NUCLEUS;ODONNELL_TFRC_TARGETS_UP;ONKEN_UVEAL_MELANOMA_UP;ORGANELLE_PART;PENG_LEUCINE_DEPRIVATION_UP;PROTEIN_COMPLEX;REACTOME_APOBEC3G_MEDIATED_RESISTANCE_TO_HIV1_INFECTION;REACTOME_HIV_INFECTION;REACTOME_HOST_INTERACTIONS_OF_HIV_FACTORS;REACTOME_VIF_MEDIATED_DEGRADATION_OF_APOBEC3G;REGULATION_OF_DEFENSE_RESPONSE;REGULATION_OF_IMMUNE_EFFECTOR_PROCESS;REGULATION_OF_IMMUNE_SYSTEM_PROCESS;REGULATION_OF_MULTICELLULAR_ORGANISMAL_PROCESS;REGULATION_OF_RESPONSE_TO_STIMULUS;REGULATION_OF_VIRAL_REPRODUCTION;REPRODUCTION;REPRODUCTIVE_PROCESS;RESPONSE_TO_BIOTIC_STIMULUS;RESPONSE_TO_OTHER_ORGANISM;RESPONSE_TO_VIRUS;RHEIN_ALL_GLUCOCORTICOID_THERAPY_DN;RNA_BINDING;RNA_METABOLIC_PROCESS;SHARMA_PILOCYTIC_ASTROCYTOMA_LOCATION_UP;SMID_BREAST_CANCER_NORMAL_LIKE_UP;TING_SILENCED_BY_DICER;TRANSCRIPTION;TRANSITION_METAL_ION_BINDING;VEGF_A_UP.V1_UP;VIRAL_GENOME_REPLICATION;VIRAL_INFECTIOUS_CYCLE;VIRAL_REPRODUCTION;VIRAL_REPRODUCTIVE_PROCESS;WALLACE_PROSTATE_CANCER_RACE_UP;ZINC_ION_BINDING	GO:0002230;GO:0002252;GO:0002376;GO:0002682;GO:0002697;GO:0002831;GO:0006139;GO:0006213;GO:0006216;GO:0006259;GO:0006304;GO:0006807;GO:0006950;GO:0006952;GO:0006955;GO:0008152;GO:0009056;GO:0009116;GO:0009119;GO:0009164;GO:0009451;GO:0009607;GO:0009615;GO:0009972;GO:0009987;GO:0010528;GO:0010529;GO:0016032;GO:0016070;GO:0016553;GO:0031347;GO:0034641;GO:0034655;GO:0042454;GO:0043170;GO:0043412;GO:0043900;GO:0044237;GO:0044238;GO:0044248;GO:0044260;GO:0044270;GO:0044281;GO:0045006;GO:0045069;GO:0045071;GO:0045087;GO:0045091;GO:0045869;GO:0046087;GO:0046131;GO:0046133;GO:0046135;GO:0046483;GO:0046700;GO:0048519;GO:0048523;GO:0048525;GO:0048583;GO:0050688;GO:0050691;GO:0050789;GO:0050792;GO:0050794;GO:0050896;GO:0051607;GO:0051704;GO:0051707;GO:0055086;GO:0065007;GO:0070383;GO:0072527;GO:0072529;GO:0080134;GO:0090304;GO:2000241;GO:2000242	GO:0003676;GO:0003723;GO:0003824;GO:0004126;GO:0005488;GO:0005515;GO:0008270;GO:0016787;GO:0016810;GO:0016814;GO:0019239;GO:0042802;GO:0042803;GO:0043167;GO:0043169;GO:0046872;GO:0046914;GO:0046983;GO:0047844	GO:0000932;GO:0005737;GO:0005829;GO:0030529;GO:0030895;GO:0032991;GO:0035770;GO:0043226;GO:0043228;GO:0043229;GO:0043232;GO:0043234;GO:0044422;GO:0044424;GO:0044428;GO:0044444;GO:0044446;GO:0044464	REACT_9406;REACT_9453		15	15	14	50.5	50.5	46.6	46.407	0	29.279	338740000	43	25.2676	25.1317	24.4677	23.8903	22.3984	23.6015	26.5112	24.6943	24.6873	23.2835	24.3717	24.4458
	0.388609	-1.1069	+	1.0617	-16.1164	APOBR_HUMAN	APOBR_HUMANApolipoproteinBreceptor	Q0VD83	APOBR_HUMAN Apolipoprotein B receptor	APOBR	APOBR	NOG76884		acylglycerol metabolic process;alcohol metabolic process;cellular lipid metabolic process;cellular metabolic process;cellular process;cholesterol metabolic process;establishment of localization;glycerol ether metabolic process;glycerolipid metabolic process;lipid metabolic process;lipid transport;metabolic process;neutral lipid metabolic process;organic ether metabolic process;organic substance transport;primary metabolic process;small molecule metabolic process;steroid metabolic process;sterol metabolic process;transport;triglyceride metabolic process	binding;cargo receptor activity;lipoprotein particle binding;lipoprotein particle receptor activity;protein-lipid complex binding;receptor activity;very-low-density lipoprotein particle binding;very-low-density lipoprotein particle receptor activity	cell part;chylomicron;extracellular region part;low-density lipoprotein particle;macromolecular complex;membrane;plasma lipoprotein particle;plasma membrane;protein-lipid complex;triglyceride-rich lipoprotein particle;very-low-density lipoprotein particle		AAAYRNCTG_UNKNOWN;AGCYRWTTC_UNKNOWN;CAGGTG_V$E12_Q6;chr16p11;ESC_J1_UP_EARLY.V1_DN;GAUSSMANN_MLL_AF4_FUSION_TARGETS_D_DN;GAVIN_FOXP3_TARGETS_CLUSTER_P7;GGGTGGRR_V$PAX4_03;GNF2_CD97;GNF2_ICAM3;GNF2_ITGB2;GRAESSMANN_APOPTOSIS_BY_SERUM_DEPRIVATION_DN;GSE10239_MEMORY_VS_KLRG1HIGH_EFF_CD8_TCELL_UP;GSE10325_CD4_TCELL_VS_LUPUS_CD4_TCELL_UP;GSE10325_LUPUS_BCELL_VS_LUPUS_MYELOID_DN;GSE10325_LUPUS_CD4_TCELL_VS_LUPUS_MYELOID_DN;GSE11057_CD4_CENT_MEM_VS_PBMC_DN;GSE11924_TH2_VS_TH17_CD4_TCELL_UP;GSE14308_TH1_VS_NAIVE_CD4_TCELL_UP;GSE1432_6H_VS_24H_IFNG_MICROGLIA_UP;GSE1460_DP_THYMOCYTE_VS_NAIVE_CD4_TCELL_ADULT_BLOOD_DN;GSE15733_BM_VS_SPLEEN_MEMORY_CD4_TCELL_UP;GSE15750_DAY6_VS_DAY10_EFF_CD8_TCELL_DN;GSE17580_TREG_VS_TEFF_DN;GSE17721_0.5H_VS_8H_CPG_BMDM_UP;GSE17721_CTRL_VS_CPG_24H_BMDM_UP;GSE17721_LPS_VS_CPG_4H_BMDM_UP;GSE17721_PAM3CSK4_VS_CPG_24H_BMDM_UP;GSE17721_PAM3CSK4_VS_GADIQUIMOD_24H_BMDM_UP;GSE17974_IL4_AND_ANTI_IL12_VS_UNTREATED_24H_ACT_CD4_TCELL_UP;GSE22886_NAIVE_TCELL_VS_MONOCYTE_DN;GSE24142_EARLY_THYMIC_PROGENITOR_VS_DN2_THYMOCYTE_ADULT_UP;GSE24142_EARLY_THYMIC_PROGENITOR_VS_DN2_THYMOCYTE_FETAL_UP;GSE24142_EARLY_THYMIC_PROGENITOR_VS_DN2_THYMOCYTE_UP;GSE24634_IL4_VS_CTRL_TREATED_NAIVE_CD4_TCELL_DAY10_DN;GSE29618_BCELL_VS_MDC_DAY7_FLU_VACCINE_DN;GSE29618_BCELL_VS_MDC_DN;GSE29618_BCELL_VS_MONOCYTE_DAY7_FLU_VACCINE_DN;GSE29618_PDC_VS_MDC_DAY7_FLU_VACCINE_DN;GSE29618_PDC_VS_MDC_DN;GSE29618_PRE_VS_DAY7_FLU_VACCINE_PDC_DN;GSE29618_PRE_VS_DAY7_POST_TIV_FLU_VACCINE_PDC_DN;GSE30083_SP3_VS_SP4_THYMOCYTE_DN;GSE30962_PRIMARY_VS_SECONDARY_CHRONIC_LCMV_INF_CD8_TCELL_DN;GSE36392_EOSINOPHIL_VS_NEUTROPHIL_IL25_TREATED_LUNG_UP;GSE36392_MAC_VS_NEUTROPHIL_IL25_TREATED_LUNG_UP;GSE36392_TYPE_2_MYELOID_VS_NEUTROPHIL_IL25_TREATED_LUNG_UP;GSE3982_BCELL_VS_EFF_MEMORY_CD4_TCELL_DN;GSE3982_BCELL_VS_TH1_DN;GSE3982_EFF_MEMORY_CD4_TCELL_VS_TH1_UP;GSE3982_EOSINOPHIL_VS_EFF_MEMORY_CD4_TCELL_UP;GSE3982_EOSINOPHIL_VS_MAST_CELL_UP;GSE3982_MAC_VS_BCELL_UP;GSE3982_NEUTROPHIL_VS_EFF_MEMORY_CD4_TCELL_UP;GSE6269_E_COLI_VS_STREP_AUREUS_INF_PBMC_DN;GSE7460_CTRL_VS_TGFB_TREATED_ACT_FOXP3_MUT_TCONV_UP;GSE7460_TREG_VS_TCONV_ACT_WITH_TGFB_DN;GSE9006_TYPE_1_DIABETES_AT_DX_VS_4MONTH_POST_DX_PBMC_UP;GSE9988_ANTI_TREM1_AND_LPS_VS_CTRL_TREATED_MONOCYTES_DN;GSE9988_ANTI_TREM1_AND_LPS_VS_VEHICLE_TREATED_MONOCYTES_DN;GSE9988_ANTI_TREM1_VS_ANTI_TREM1_AND_LPS_MONOCYTE_UP;GSE9988_ANTI_TREM1_VS_CTRL_TREATED_MONOCYTES_DN;GSE9988_LOW_LPS_VS_CTRL_TREATED_MONOCYTE_DN;GSE9988_LOW_LPS_VS_VEHICLE_TREATED_MONOCYTE_DN;GSE9988_LPS_VS_CTRL_TREATED_MONOCYTE_DN;GSE9988_LPS_VS_VEHICLE_TREATED_MONOCYTE_DN;GTGGGTGK_UNKNOWN;IL15_UP.V1_UP;LI_INDUCED_T_TO_NATURAL_KILLER_UP;LIPID_METABOLIC_PROCESS;LIPOPROTEIN_BINDING;MGGAAGTG_V$GABP_B;MIKKELSEN_ES_LCP_WITH_H3K4ME3;MILI_PSEUDOPODIA_CHEMOTAXIS_UP;MULLIGHAN_MLL_SIGNATURE_1_UP;MULLIGHAN_MLL_SIGNATURE_2_UP;RACCACAR_V$AML_Q6;RGAGGAARY_V$PU1_Q6;SATO_SILENCED_BY_METHYLATION_IN_PANCREATIC_CANCER_1;TGANTCA_V$AP1_C;TONKS_TARGETS_OF_RUNX1_RUNX1T1_FUSION_HSC_DN;V$AP1_Q2;V$AP1_Q4;V$AP1_Q6_01;V$ELF1_Q6;V$ETS2_B;V$MZF1_01;V$OSF2_Q6;V$PAX2_02;V$PU1_Q6;VERHAAK_GLIOBLASTOMA_NEURAL;WAKABAYASHI_ADIPOGENESIS_PPARG_BOUND_8D;WONG_ADULT_TISSUE_STEM_MODULE;ZWANG_TRANSIENTLY_UP_BY_2ND_EGF_PULSE_ONLY	GO:0006066;GO:0006629;GO:0006638;GO:0006639;GO:0006641;GO:0006662;GO:0006810;GO:0006869;GO:0008152;GO:0008202;GO:0008203;GO:0009987;GO:0016125;GO:0018904;GO:0044237;GO:0044238;GO:0044255;GO:0044281;GO:0046486;GO:0051234;GO:0071702	GO:0004872;GO:0005488;GO:0030228;GO:0030229;GO:0034189;GO:0038024;GO:0071813;GO:0071814	GO:0005886;GO:0016020;GO:0032991;GO:0032994;GO:0034358;GO:0034361;GO:0034362;GO:0034385;GO:0042627;GO:0044421;GO:0044464			11	11	11	17.7	17.7	17.7	115.63	0	39.039	190600000	26	24.0234	25.1144	24.3953	25.5135	22.575	21.3401	25.263	23.6682	21.2812	21.0774	0.001	0.001
	0	0	+	9.19868	25.1482	APOC3_HUMAN	APOC3_HUMANApolipoproteinC-III	P02656	APOC3_HUMAN Apolipoprotein C-III	APOC3	APOC3	NOG39866		acylglycerol catabolic process;acylglycerol metabolic process;alcohol metabolic process;biological regulation;carbohydrate homeostasis;catabolic process;cell surface receptor linked signaling pathway;cellular catabolic process;cellular chemical homeostasis;cellular component assembly;cellular component organization;cellular component organization or biogenesis;cellular glucose homeostasis;cellular homeostasis;cellular lipid catabolic process;cellular lipid metabolic process;cellular macromolecule metabolic process;cellular metabolic process;cellular process;cellular response to carbohydrate stimulus;cellular response to chemical stimulus;cellular response to glucose stimulus;cellular response to hexose stimulus;cellular response to monosaccharide stimulus;cellular response to organic substance;cellular response to stimulus;chemical homeostasis;cholesterol efflux;cholesterol homeostasis;cholesterol metabolic process;cholesterol transport;chylomicron remnant clearance;defense response;detection of abiotic stimulus;detection of external stimulus;detection of light stimulus;detection of stimulus;detection of visible light;diterpenoid metabolic process;establishment of localization;establishment of protein localization;glucose homeostasis;glycerol ether catabolic process;glycerol ether metabolic process;glycerolipid catabolic process;glycerolipid metabolic process;G-protein coupled receptor protein signaling pathway;high-density lipoprotein particle remodeling;homeostatic process;inflammatory response;isoprenoid metabolic process;lipid catabolic process;lipid homeostasis;lipid metabolic process;lipid transport;lipoprotein metabolic process;lipoprotein transport;macromolecular complex assembly;macromolecular complex remodeling;macromolecular complex subunit organization;macromolecule metabolic process;metabolic process;multicellular organismal process;negative regulation of biological process;negative regulation of biosynthetic process;negative regulation of catabolic process;negative regulation of catalytic activity;negative regulation of cellular biosynthetic process;negative regulation of cellular catabolic process;negative regulation of cellular component organization;negative regulation of cellular metabolic process;negative regulation of cellular process;negative regulation of cholesterol import;negative regulation of cholesterol transport;negative regulation of endocytosis;negative regulation of fatty acid biosynthetic process;negative regulation of fatty acid metabolic process;negative regulation of high-density lipoprotein particle clearance;negative regulation of hydrolase activity;negative regulation of lipase activity;negative regulation of lipid biosynthetic process;negative regulation of lipid catabolic process;negative regulation of lipid metabolic process;negative regulation of lipid transport;negative regulation of lipoprotein lipase activity;negative regulation of lipoprotein particle clearance;negative regulation of low-density lipoprotein particle clearance;negative regulation of metabolic process;negative regulation of molecular function;negative regulation of multicellular organismal process;negative regulation of receptor-mediated endocytosis;negative regulation of sterol import;negative regulation of sterol transport;negative regulation of transmembrane transport;negative regulation of transport;negative regulation of triglyceride catabolic process;negative regulation of triglyceride metabolic process;negative regulation of very-low-density lipoprotein particle clearance;negative regulation of very-low-density lipoprotein particle remodeling;neutral lipid catabolic process;neutral lipid metabolic process;organic ether metabolic process;organic substance transport;phospholipid efflux;phospholipid transport;phototransduction;phototransduction, visible light;plasma lipoprotein particle assembly;plasma lipoprotein particle clearance;plasma lipoprotein particle organization;plasma lipoprotein particle remodeling;primary metabolic process;protein transport;protein-lipid complex assembly;protein-lipid complex remodeling;protein-lipid complex subunit organization;regulation of biological process;regulation of biological quality;regulation of biosynthetic process;regulation of catabolic process;regulation of catalytic activity;regulation of Cdc42 protein signal transduction;regulation of cellular biosynthetic process;regulation of cellular catabolic process;regulation of cellular component organization;regulation of cellular ketone metabolic process;regulation of cellular metabolic process;regulation of cellular process;regulation of cholesterol import;regulation of cholesterol transport;regulation of endocytosis;regulation of fatty acid biosynthetic process;regulation of fatty acid metabolic process;regulation of high-density lipoprotein particle clearance;regulation of hydrolase activity;regulation of lipase activity;regulation of lipid biosynthetic process;regulation of lipid catabolic process;regulation of lipid metabolic process;regulation of lipid transport;regulation of lipoprotein lipase activity;regulation of lipoprotein particle clearance;regulation of localization;regulation of low-density lipoprotein particle clearance;regulation of metabolic process;regulation of molecular function;regulation of multicellular organismal process;regulation of primary metabolic process;regulation of Ras protein signal transduction;regulation of receptor-mediated endocytosis;regulation of response to stimulus;regulation of Rho protein signal transduction;regulation of signal transduction;regulation of signaling;regulation of small GTPase mediated signal transduction;regulation of sterol import;regulation of sterol transport;regulation of transmembrane transport;regulation of transport;regulation of triglyceride catabolic process;regulation of triglyceride metabolic process;regulation of very-low-density lipoprotein particle clearance;regulation of very-low-density lipoprotein particle remodeling;regulation of vesicle-mediated transport;response to abiotic stimulus;response to carbohydrate stimulus;response to chemical stimulus;response to drug;response to endogenous stimulus;response to external stimulus;response to extracellular stimulus;response to glucose stimulus;response to hexose stimulus;response to hormone stimulus;response to light stimulus;response to monosaccharide stimulus;response to nutrient;response to nutrient levels;response to organic substance;response to peptide hormone stimulus;response to radiation;response to stimulus;response to stress;response to wounding;retinoid metabolic process;reverse cholesterol transport;signal transduction;small molecule metabolic process;steroid metabolic process;sterol homeostasis;sterol metabolic process;sterol transport;terpenoid metabolic process;transport;triglyceride catabolic process;triglyceride homeostasis;triglyceride metabolic process;triglyceride mobilization;triglyceride-rich lipoprotein particle clearance;very-low-density lipoprotein particle assembly	binding;cholesterol binding;enzyme inhibitor activity;enzyme regulator activity;high-density lipoprotein particle receptor binding;lipase inhibitor activity;lipid binding;lipoprotein particle receptor binding;phospholipid binding;protein binding;receptor binding;steroid binding;sterol binding	cell part;chylomicron;cytoplasmic part;early endosome;endosome;extracellular membrane-bounded organelle;extracellular organelle;extracellular region;extracellular region part;extracellular space;extracellular vesicular exosome;high-density lipoprotein particle;intermediate-density lipoprotein particle;intracellular membrane-bounded organelle;intracellular organelle;intracellular part;macromolecular complex;membrane-bounded organelle;membrane-bounded vesicle;organelle;plasma lipoprotein particle;protein-lipid complex;spherical high-density lipoprotein particle;triglyceride-rich lipoprotein particle;very-low-density lipoprotein particle;vesicle	PPAR signaling pathway	CDC42_PROTEIN_SIGNAL_TRANSDUCTION;CELL_SURFACE_RECEPTOR_LINKED_SIGNAL_TRANSDUCTION_GO_0007166;CELLULAR_LIPID_METABOLIC_PROCESS;chr11q23;ESTABLISHMENT_OF_LOCALIZATION;FEVR_CTNNB1_TARGETS_UP;G_PROTEIN_COUPLED_RECEPTOR_PROTEIN_SIGNALING_PATHWAY;GCM_BNIP1;GCM_CDH5;GCM_DPF2;GCM_FANCC;GCM_HMGA2;GCM_MYCL1;GCM_PTPRU;GCM_RING1;GCM_SMARCD1;GCM_SUPT4H1;GCM_TEC;GNF2_CEBPA;GNF2_GSTM1;GNF2_HPN;GNF2_HPX;GNF2_LCAT;GNF2_TST;GSE17721_CPG_VS_GARDIQUIMOD_16H_BMDM_UP;GSE17721_CPG_VS_GARDIQUIMOD_1H_BMDM_DN;GSE17721_CTRL_VS_PAM3CSK4_1H_BMDM_UP;GSE17721_LPS_VS_PAM3CSK4_2H_BMDM_UP;GSE17721_POLYIC_VS_CPG_24H_BMDM_DN;GSE18791_UNSTIM_VS_NEWCATSLE_VIRUS_DC_2H_UP;GSE22886_IGG_IGA_MEMORY_BCELL_VS_BM_PLASMA_CELL_DN;GSE24102_GRANULOCYSTIC_MDSC_VS_NEUTROPHIL_DN;GSE31082_CD4_VS_CD8_SP_THYMOCYTE_DN;GSE31082_DN_VS_CD8_SP_THYMOCYTE_DN;GSE360_DC_VS_MAC_L_MAJOR_UP;GSE360_L_DONOVANI_VS_T_GONDII_DC_UP;GSE360_L_MAJOR_VS_B_MALAYI_HIGH_DOSE_DC_UP;GSE360_L_MAJOR_VS_B_MALAYI_LOW_DOSE_DC_UP;GSE360_L_MAJOR_VS_M_TUBERCULOSIS_DC_UP;GSE3982_DC_VS_NEUTROPHIL_DN;HOEGERKORP_CD44_TARGETS_TEMPORAL_DN;HOFFMANN_SMALL_PRE_BII_TO_IMMATURE_B_LYMPHOCYTE_UP;HSIAO_LIVER_SPECIFIC_GENES;INTRACELLULAR_SIGNALING_CASCADE;KEGG_PPAR_SIGNALING_PATHWAY;KIM_BIPOLAR_DISORDER_OLIGODENDROCYTE_DENSITY_CORR_DN;LEE_LIVER_CANCER_SURVIVAL_UP;LIPID_METABOLIC_PROCESS;LIPID_TRANSPORT;MODULE_172;MODULE_209;MODULE_23;MODULE_24;MODULE_40;MODULE_417;MODULE_55;RAS_PROTEIN_SIGNAL_TRANSDUCTION;REACTOME_CHYLOMICRON_MEDIATED_LIPID_TRANSPORT;REACTOME_HDL_MEDIATED_LIPID_TRANSPORT;REACTOME_LIPID_DIGESTION_MOBILIZATION_AND_TRANSPORT;REACTOME_LIPOPROTEIN_METABOLISM;REACTOME_METABOLISM_OF_LIPIDS_AND_LIPOPROTEINS;RHO_PROTEIN_SIGNAL_TRANSDUCTION;SIGNAL_TRANSDUCTION;SMALL_GTPASE_MEDIATED_SIGNAL_TRANSDUCTION;TARTE_PLASMA_CELL_VS_PLASMABLAST_UP;TIEN_INTESTINE_PROBIOTICS_24HR_UP;TRANSPORT;TRIACYLGLYCEROL_METABOLIC_PROCESS;VECCHI_GASTRIC_CANCER_EARLY_DN;WOO_LIVER_CANCER_RECURRENCE_DN	GO:0001523;GO:0001678;GO:0006066;GO:0006629;GO:0006638;GO:0006639;GO:0006641;GO:0006642;GO:0006662;GO:0006720;GO:0006721;GO:0006810;GO:0006869;GO:0006950;GO:0006952;GO:0006954;GO:0007165;GO:0007166;GO:0007186;GO:0007584;GO:0007602;GO:0007603;GO:0008152;GO:0008202;GO:0008203;GO:0009056;GO:0009314;GO:0009416;GO:0009581;GO:0009582;GO:0009583;GO:0009584;GO:0009605;GO:0009611;GO:0009628;GO:0009719;GO:0009725;GO:0009743;GO:0009746;GO:0009749;GO:0009889;GO:0009890;GO:0009892;GO:0009894;GO:0009895;GO:0009966;GO:0009987;GO:0009991;GO:0010033;GO:0010565;GO:0010896;GO:0010897;GO:0010901;GO:0010903;GO:0010915;GO:0010916;GO:0010982;GO:0010984;GO:0010985;GO:0010987;GO:0010988;GO:0010989;GO:0015031;GO:0015914;GO:0015918;GO:0016042;GO:0016043;GO:0016101;GO:0016125;GO:0018904;GO:0019216;GO:0019217;GO:0019222;GO:0019433;GO:0019725;GO:0022607;GO:0023051;GO:0030100;GO:0030301;GO:0031323;GO:0031324;GO:0031326;GO:0031327;GO:0031329;GO:0031330;GO:0031667;GO:0032368;GO:0032369;GO:0032371;GO:0032372;GO:0032374;GO:0032375;GO:0032489;GO:0032501;GO:0032879;GO:0033344;GO:0033500;GO:0033700;GO:0034284;GO:0034367;GO:0034368;GO:0034369;GO:0034375;GO:0034377;GO:0034379;GO:0034381;GO:0034382;GO:0034762;GO:0034763;GO:0035023;GO:0042157;GO:0042221;GO:0042304;GO:0042493;GO:0042592;GO:0042593;GO:0042632;GO:0042953;GO:0043086;GO:0043170;GO:0043434;GO:0043691;GO:0043933;GO:0044092;GO:0044237;GO:0044238;GO:0044242;GO:0044248;GO:0044255;GO:0044260;GO:0044269;GO:0044281;GO:0045184;GO:0045717;GO:0045806;GO:0045833;GO:0045922;GO:0046461;GO:0046464;GO:0046486;GO:0046503;GO:0046578;GO:0046890;GO:0048259;GO:0048261;GO:0048519;GO:0048523;GO:0048583;GO:0048878;GO:0050789;GO:0050790;GO:0050794;GO:0050896;GO:0050994;GO:0050995;GO:0051004;GO:0051005;GO:0051049;GO:0051051;GO:0051055;GO:0051056;GO:0051128;GO:0051129;GO:0051234;GO:0051239;GO:0051241;GO:0051336;GO:0051346;GO:0051606;GO:0051716;GO:0055082;GO:0055088;GO:0055092;GO:0060191;GO:0060192;GO:0060620;GO:0060621;GO:0060627;GO:0065003;GO:0065005;GO:0065007;GO:0065008;GO:0065009;GO:0070328;GO:0070887;GO:0071310;GO:0071322;GO:0071326;GO:0071331;GO:0071333;GO:0071702;GO:0071825;GO:0071827;GO:0071830;GO:0071840;GO:0080090;GO:0090207;GO:0090209;GO:2000909;GO:2000910	GO:0004857;GO:0005102;GO:0005488;GO:0005496;GO:0005515;GO:0005543;GO:0008289;GO:0015485;GO:0030234;GO:0032934;GO:0055102;GO:0070325;GO:0070653	GO:0005576;GO:0005615;GO:0005768;GO:0005769;GO:0031982;GO:0031988;GO:0032991;GO:0032994;GO:0034358;GO:0034361;GO:0034363;GO:0034364;GO:0034366;GO:0034385;GO:0042627;GO:0043226;GO:0043227;GO:0043229;GO:0043230;GO:0043231;GO:0044421;GO:0044424;GO:0044444;GO:0044464;GO:0065010;GO:0070062	REACT_13621;REACT_24968;REACT_6841		2	2	2	27.3	27.3	27.3	10.852	0	33.23	111980000	23	0.001	0.001	0.001	0.001	0.001	0.001	0.001	0.001	0.001	25.152	25.0082	25.2874
+	5.46799	24.4787	+	1.60859	20.1979	APOD_HUMAN	APOD_HUMANApolipoproteinD	P05090	APOD_HUMAN Apolipoprotein D	APOD	APOD	COG3040		aging;alcohol metabolic process;anatomical structure development;anatomical structure formation involved in morphogenesis;anatomical structure morphogenesis;angiogenesis;axon regeneration;axonogenesis;biological regulation;brain development;carbohydrate metabolic process;cell part morphogenesis;cell projection morphogenesis;cell projection organization;cellular carbohydrate metabolic process;cellular component morphogenesis;cellular component organization;cellular component organization at cellular level;cellular component organization or biogenesis;cellular component organization or biogenesis at cellular level;cellular developmental process;cellular metabolic process;cellular process;cellular response to stimulus;cellular response to stress;developmental growth;developmental process;establishment of localization;glucose metabolic process;growth;hexose metabolic process;lipid metabolic process;lipid transport;metabolic process;monosaccharide metabolic process;negative regulation of biological process;negative regulation of cell adhesion;negative regulation of cell communication;negative regulation of cell migration;negative regulation of cell motility;negative regulation of cell proliferation;negative regulation of cell-matrix adhesion;negative regulation of cell-substrate adhesion;negative regulation of cellular component movement;negative regulation of cellular component organization;negative regulation of cellular metabolic process;negative regulation of cellular process;negative regulation of cellular protein metabolic process;negative regulation of chemokine production;negative regulation of cytokine production;negative regulation of focal adhesion assembly;negative regulation of immune system process;negative regulation of intracellular protein transport;negative regulation of intracellular transport;negative regulation of leukocyte migration;negative regulation of lipid metabolic process;negative regulation of lipoprotein lipid oxidation;negative regulation of lipoprotein metabolic process;negative regulation of lipoprotein oxidation;negative regulation of locomotion;negative regulation of lymphocyte migration;negative regulation of macromolecule metabolic process;negative regulation of metabolic process;negative regulation of monocyte chemotactic protein-1 production;negative regulation of multicellular organismal process;negative regulation of nucleocytoplasmic transport;negative regulation of platelet-derived growth factor receptor signaling pathway;negative regulation of protein import into nucleus;negative regulation of protein metabolic process;negative regulation of protein transport;negative regulation of response to stimulus;negative regulation of signal transduction;negative regulation of signaling;negative regulation of smooth muscle cell proliferation;negative regulation of smooth muscle cell-matrix adhesion;negative regulation of T cell migration;negative regulation of transmembrane transport;negative regulation of transport;neuron projection morphogenesis;neuron projection regeneration;organ development;organic substance transport;peripheral nervous system axon regeneration;primary metabolic process;regeneration;regulation of biological process;regulation of cell adhesion;regulation of cell communication;regulation of cell migration;regulation of cell motility;regulation of cell proliferation;regulation of cell-matrix adhesion;regulation of cell-substrate adhesion;regulation of cell-substrate junction assembly;regulation of cellular component biogenesis;regulation of cellular component movement;regulation of cellular component organization;regulation of cellular localization;regulation of cellular metabolic process;regulation of cellular process;regulation of cellular protein metabolic process;regulation of chemokine production;regulation of cytokine production;regulation of establishment of protein localization;regulation of focal adhesion assembly;regulation of immune system process;regulation of intracellular protein transport;regulation of intracellular transport;regulation of leukocyte migration;regulation of lipid metabolic process;regulation of lipoprotein lipid oxidation;regulation of lipoprotein metabolic process;regulation of lipoprotein oxidation;regulation of localization;regulation of locomotion;regulation of lymphocyte migration;regulation of macromolecule metabolic process;regulation of metabolic process;regulation of monocyte chemotactic protein-1 production;regulation of multicellular organismal process;regulation of nucleocytoplasmic transport;regulation of platelet-derived growth factor receptor signaling pathway;regulation of primary metabolic process;regulation of protein import into nucleus;regulation of protein localization;regulation of protein metabolic process;regulation of protein transport;regulation of response to stimulus;regulation of signal transduction;regulation of signaling;regulation of smooth muscle cell proliferation;regulation of smooth muscle cell-matrix adhesion;regulation of T cell migration;regulation of transmembrane transport;regulation of transport;response to axon injury;response to chemical stimulus;response to drug;response to inorganic substance;response to oxidative stress;response to reactive oxygen species;response to stimulus;response to stress;response to wounding;small molecule metabolic process;tissue development;tissue regeneration;transport	binding;cholesterol binding;lipid binding;lipid transporter activity;steroid binding;sterol binding;substrate-specific transporter activity;transporter activity	cell body;cell part;cell projection;cytoplasmic part;cytosolic part;cytosolic ribosome;dendrite;endoplasmic reticulum;extracellular membrane-bounded organelle;extracellular organelle;extracellular region;extracellular region part;extracellular space;extracellular vesicular exosome;intracellular membrane-bounded organelle;intracellular non-membrane-bounded organelle;intracellular organelle;intracellular part;macromolecular complex;membrane-bounded organelle;membrane-bounded vesicle;neuron projection;neuronal cell body;non-membrane-bounded organelle;organelle;perinuclear region of cytoplasm;ribonucleoprotein complex;ribosome;vesicle		ABE_INNER_EAR;AIYAR_COBRA1_TARGETS_UP;APPEL_IMATINIB_RESPONSE;ASTON_MAJOR_DEPRESSIVE_DISORDER_DN;ATF2_UP.V1_UP;BAELDE_DIABETIC_NEPHROPATHY_DN;BOQUEST_STEM_CELL_CULTURED_VS_FRESH_DN;BOQUEST_STEM_CELL_UP;BORCZUK_MALIGNANT_MESOTHELIOMA_DN;CAGCTG_V$AP4_Q5;CHANG_CORE_SERUM_RESPONSE_DN;COLIN_PILOCYTIC_ASTROCYTOMA_VS_GLIOBLASTOMA_UP;CROMER_TUMORIGENESIS_DN;CTTTGT_V$LEF1_Q2;DARWICHE_PAPILLOMA_RISK_HIGH_DN;DARWICHE_PAPILLOMA_RISK_LOW_DN;DARWICHE_SKIN_TUMOR_PROMOTER_UP;DARWICHE_SQUAMOUS_CELL_CARCINOMA_DN;DELYS_THYROID_CANCER_DN;DEMAGALHAES_AGING_UP;DOANE_BREAST_CANCER_CLASSES_UP;EXTRACELLULAR_REGION;EXTRACELLULAR_REGION_PART;EXTRACELLULAR_SPACE;FARMER_BREAST_CANCER_APOCRINE_VS_BASAL;FARMER_BREAST_CANCER_APOCRINE_VS_LUMINAL;GGGYGTGNY_UNKNOWN;GOZGIT_ESR1_TARGETS_DN;GSE13484_12H_UNSTIM_VS_YF17D_VACCINE_STIM_PBMC_DN;GSE1460_DP_THYMOCYTE_VS_NAIVE_CD4_TCELL_CORD_BLOOD_DN;GSE17721_CTRL_VS_GARDIQUIMOD_2H_BMDM_UP;GSE17721_CTRL_VS_POLYIC_6H_BMDM_DN;GSE17721_LPS_VS_POLYIC_12H_BMDM_DN;GSE17721_POLYIC_VS_PAM3CSK4_12H_BMDM_UP;GSE29618_LAIV_VS_TIV_FLU_VACCINE_DAY7_PDC_DN;GSE360_CTRL_VS_B_MALAYI_HIGH_DOSE_DC_DN;GSE360_CTRL_VS_B_MALAYI_LOW_DOSE_DC_DN;GSE360_HIGH_VS_LOW_DOSE_B_MALAYI_DC_DN;GSE360_L_MAJOR_VS_T_GONDII_DC_UP;GSE3982_BCELL_VS_TH1_DN;GSE3982_CENT_MEMORY_CD4_TCELL_VS_TH1_DN;GSE3982_EFF_MEMORY_CD4_TCELL_VS_TH1_DN;GSE3982_MEMORY_CD4_TCELL_VS_TH1_DN;GSE3982_NEUTROPHIL_VS_TH1_DN;GSE3982_NKCELL_VS_TH1_DN;HOQUE_METHYLATED_IN_CANCER;HOWLIN_PUBERTAL_MAMMARY_GLAND;INGRAM_SHH_TARGETS_UP;KAAB_HEART_ATRIUM_VS_VENTRICLE_DN;KIM_BIPOLAR_DISORDER_OLIGODENDROCYTE_DENSITY_CORR_UP;KRAS.300_UP.V1_UP;KRAS.600_UP.V1_UP;LEE_AGING_NEOCORTEX_UP;LEE_BMP2_TARGETS_UP;LEIN_OLIGODENDROCYTE_MARKERS;LIPID_METABOLIC_PROCESS;LIPID_TRANSPORTER_ACTIVITY;LIU_VAV3_PROSTATE_CARCINOGENESIS_UP;LU_AGING_BRAIN_UP;MAHAJAN_RESPONSE_TO_IL1A_UP;MANALO_HYPOXIA_UP;MARKEY_RB1_ACUTE_LOF_UP;MASRI_RESISTANCE_TO_TAMOXIFEN_AND_AROMATASE_INHIBITORS_DN;MCBRYAN_PUBERTAL_BREAST_4_5WK_UP;MCBRYAN_PUBERTAL_BREAST_6_7WK_DN;MCBRYAN_PUBERTAL_TGFB1_TARGETS_DN;MEK_UP.V1_UP;MODULE_100;MODULE_11;MODULE_117;MODULE_12;MODULE_137;MODULE_19;MODULE_2;MODULE_243;MODULE_38;MODULE_44;MODULE_5;MODULE_55;MODULE_6;MODULE_60;MODULE_66;MODULE_84;MODULE_88;MOHANKUMAR_TLX1_TARGETS_DN;NAKAYAMA_SOFT_TISSUE_TUMORS_PCA2_DN;ONKEN_UVEAL_MELANOMA_UP;PETROVA_ENDOTHELIUM_LYMPHATIC_VS_BLOOD_UP;POMEROY_MEDULLOBLASTOMA_DESMOPLASIC_VS_CLASSIC_DN;POMEROY_MEDULLOBLASTOMA_PROGNOSIS_UP;RICKMAN_HEAD_AND_NECK_CANCER_F;RIGGINS_TAMOXIFEN_RESISTANCE_DN;SANSOM_WNT_PATHWAY_REQUIRE_MYC;SASAI_TARGETS_OF_CXCR6_AND_PTCH1_DN;SHEDDEN_LUNG_CANCER_GOOD_SURVIVAL_A4;SMID_BREAST_CANCER_BASAL_DN;SMID_BREAST_CANCER_ERBB2_UP;SMID_BREAST_CANCER_LUMINAL_B_DN;SNF5_DN.V1_UP;SUBSTRATE_SPECIFIC_TRANSPORTER_ACTIVITY;TATAAA_V$TATA_01;TERAMOTO_OPN_TARGETS_CLUSTER_6;TGGAAA_V$NFAT_Q4_01;THUM_MIR21_TARGETS_HEART_DISEASE_UP;TIEN_INTESTINE_PROBIOTICS_24HR_UP;TIEN_INTESTINE_PROBIOTICS_6HR_DN;TURASHVILI_BREAST_DUCTAL_CARCINOMA_VS_DUCTAL_NORMAL_DN;WEST_ADRENOCORTICAL_TUMOR_DN;WILLIAMS_ESR2_TARGETS_UP	GO:0000302;GO:0001525;GO:0001817;GO:0001818;GO:0001952;GO:0001953;GO:0002682;GO:0002683;GO:0002685;GO:0002686;GO:0005975;GO:0005996;GO:0006006;GO:0006066;GO:0006629;GO:0006810;GO:0006869;GO:0006950;GO:0006979;GO:0007162;GO:0007409;GO:0007420;GO:0007568;GO:0008152;GO:0008285;GO:0009611;GO:0009653;GO:0009888;GO:0009892;GO:0009966;GO:0009968;GO:0009987;GO:0010035;GO:0010605;GO:0010640;GO:0010642;GO:0010646;GO:0010648;GO:0010810;GO:0010812;GO:0014012;GO:0016043;GO:0019216;GO:0019222;GO:0019318;GO:0023051;GO:0023057;GO:0030030;GO:0030155;GO:0030334;GO:0030336;GO:0031099;GO:0031102;GO:0031103;GO:0031323;GO:0031324;GO:0032268;GO:0032269;GO:0032386;GO:0032387;GO:0032502;GO:0032642;GO:0032682;GO:0032879;GO:0032880;GO:0032989;GO:0032990;GO:0033157;GO:0033554;GO:0034442;GO:0034443;GO:0034762;GO:0034763;GO:0040007;GO:0040012;GO:0040013;GO:0042127;GO:0042221;GO:0042246;GO:0042306;GO:0042308;GO:0042493;GO:0044087;GO:0044237;GO:0044238;GO:0044262;GO:0044281;GO:0045833;GO:0046822;GO:0046823;GO:0048513;GO:0048519;GO:0048523;GO:0048583;GO:0048585;GO:0048589;GO:0048646;GO:0048660;GO:0048662;GO:0048678;GO:0048812;GO:0048856;GO:0048858;GO:0048869;GO:0050746;GO:0050748;GO:0050789;GO:0050794;GO:0050896;GO:0051049;GO:0051051;GO:0051128;GO:0051129;GO:0051223;GO:0051224;GO:0051234;GO:0051239;GO:0051241;GO:0051246;GO:0051248;GO:0051270;GO:0051271;GO:0051716;GO:0051893;GO:0051895;GO:0060255;GO:0060341;GO:0060587;GO:0060588;GO:0065007;GO:0070201;GO:0071637;GO:0071638;GO:0071702;GO:0071840;GO:0071841;GO:0071842;GO:0080090;GO:0090109;GO:0090317;GO:2000097;GO:2000098;GO:2000145;GO:2000146;GO:2000401;GO:2000402;GO:2000404;GO:2000405	GO:0005215;GO:0005319;GO:0005488;GO:0005496;GO:0008289;GO:0015485;GO:0022892;GO:0032934	GO:0005576;GO:0005615;GO:0005783;GO:0005840;GO:0022626;GO:0030425;GO:0030529;GO:0031982;GO:0031988;GO:0032991;GO:0042995;GO:0043005;GO:0043025;GO:0043226;GO:0043227;GO:0043228;GO:0043229;GO:0043230;GO:0043231;GO:0043232;GO:0044297;GO:0044421;GO:0044424;GO:0044444;GO:0044445;GO:0044464;GO:0048471;GO:0065010;GO:0070062	REACT_23892		4	4	4	16.9	16.9	16.9	21.275	0.00043649	4.0565	293710000	15	0.001	0.001	0.001	0.001	17.2059	0.001	25.5628	24.6293	23.2471	25.0728	26.3621	26.3668
	0.427243	7.77352	+	4.76998	22.5747	APOE_HUMAN;CON__Q03247	APOE_HUMANApolipoproteinE	P02649	APOE_HUMAN Apolipoprotein E	APOE	APOE	NOG44867		acylglycerol catabolic process;acylglycerol metabolic process;aging;alcohol metabolic process;alpha-amino-3-hydroxy-5-methyl-4-isoxazole propionate receptor clustering;anatomical structure morphogenesis;artery morphogenesis;axon regeneration;axonogenesis;biological regulation;biosynthetic process;blood vessel morphogenesis;calcium ion homeostasis;carboxylic acid transport;catabolic process;cation homeostasis;cell communication;cell differentiation;cell part morphogenesis;cell projection morphogenesis;cell projection organization;cell surface receptor linked signaling pathway;cell-cell signaling;cellular biosynthetic process;cellular calcium ion homeostasis;cellular catabolic process;cellular cation homeostasis;cellular chemical homeostasis;cellular component assembly;cellular component assembly at cellular level;cellular component morphogenesis;cellular component organization;cellular component organization at cellular level;cellular component organization or biogenesis;cellular component organization or biogenesis at cellular level;cellular developmental process;cellular divalent inorganic cation homeostasis;cellular homeostasis;cellular ion homeostasis;cellular lipid catabolic process;cellular lipid metabolic process;cellular localization;cellular macromolecule biosynthetic process;cellular macromolecule catabolic process;cellular macromolecule localization;cellular macromolecule metabolic process;cellular membrane organization;cellular metabolic process;cellular metal ion homeostasis;cellular process;cellular process involved in reproduction;cellular protein localization;cellular response to chemical stimulus;cellular response to cholesterol;cellular response to cytokine stimulus;cellular response to growth factor stimulus;cellular response to interleukin-1;cellular response to lipid;cellular response to organic substance;cellular response to stimulus;cellular response to stress;cGMP-mediated signaling;chemical homeostasis;cholesterol catabolic process;cholesterol efflux;cholesterol homeostasis;cholesterol metabolic process;cholesterol transport;chylomicron remnant clearance;circulatory system process;cyclic-nucleotide-mediated signaling;cytoskeleton organization;detection of abiotic stimulus;detection of external stimulus;detection of light stimulus;detection of stimulus;detection of visible light;developmental process;diterpenoid metabolic process;divalent inorganic cation homeostasis;endocytosis;establishment of localization;establishment of localization in cell;establishment of protein localization;fatty acid homeostasis;fatty acid transport;glial cell differentiation;glycerol ether catabolic process;glycerol ether metabolic process;glycerolipid catabolic process;glycerolipid metabolic process;G-protein coupled receptor protein signaling pathway;high-density lipoprotein particle assembly;high-density lipoprotein particle clearance;high-density lipoprotein particle remodeling;homeostatic process;intracellular signal transduction;intracellular transport;ion homeostasis;isoprenoid metabolic process;lipid catabolic process;lipid homeostasis;lipid metabolic process;lipid transport;lipoprotein biosynthetic process;lipoprotein catabolic process;lipoprotein metabolic process;localization;long-chain fatty acid transport;low-density lipoprotein particle remodeling;macromolecular complex assembly;macromolecular complex remodeling;macromolecular complex subunit organization;macromolecule biosynthetic process;macromolecule catabolic process;macromolecule localization;macromolecule metabolic process;maintenance of location;maintenance of location in cell;membrane invagination;membrane organization;metabolic process;metal ion homeostasis;monocarboxylic acid transport;multicellular organismal process;negative regulation of apoptosis;negative regulation of biological process;negative regulation of biosynthetic process;negative regulation of blood coagulation;negative regulation of blood vessel endothelial cell migration;negative regulation of catalytic activity;negative regulation of cell activation;negative regulation of cell death;negative regulation of cell migration;negative regulation of cell motility;negative regulation of cell proliferation;negative regulation of cellular component movement;negative regulation of cellular process;negative regulation of cholesterol biosynthetic process;negative regulation of cholesterol efflux;negative regulation of cholesterol metabolic process;negative regulation of cholesterol transport;negative regulation of coagulation;negative regulation of defense response;negative regulation of dendritic spine development;negative regulation of developmental process;negative regulation of endothelial cell migration;negative regulation of endothelial cell proliferation;negative regulation of epithelial cell proliferation;negative regulation of inflammatory response;negative regulation of kinase activity;negative regulation of lipid biosynthetic process;negative regulation of lipid metabolic process;negative regulation of lipid transport;negative regulation of locomotion;negative regulation of MAP kinase activity;negative regulation of metabolic process;negative regulation of molecular function;negative regulation of multicellular organismal process;negative regulation of neuron apoptosis;negative regulation of platelet activation;negative regulation of programmed cell death;negative regulation of protein kinase activity;negative regulation of protein serine/threonine kinase activity;negative regulation of response to external stimulus;negative regulation of response to stimulus;negative regulation of steroid biosynthetic process;negative regulation of steroid metabolic process;negative regulation of sterol transport;negative regulation of transferase activity;negative regulation of transport;neuron projection morphogenesis;neuron projection regeneration;neurotransmitter-gated ion channel clustering;neutral lipid catabolic process;neutral lipid metabolic process;nitric oxide mediated signal transduction;N-methyl-D-aspartate receptor clustering;oligodendrocyte differentiation;organelle organization;organic acid transport;organic ether metabolic process;organic substance transport;peripheral nervous system axon regeneration;phospholipid efflux;phospholipid transport;phototransduction;phototransduction, visible light;plasma lipoprotein particle assembly;plasma lipoprotein particle clearance;plasma lipoprotein particle organization;plasma lipoprotein particle remodeling;positive regulation of axon extension;positive regulation of axonogenesis;positive regulation of biological process;positive regulation of biosynthetic process;positive regulation of catabolic process;positive regulation of catalytic activity;positive regulation of cell development;positive regulation of cell differentiation;positive regulation of cell growth;positive regulation of cell projection organization;positive regulation of cellular biosynthetic process;positive regulation of cellular catabolic process;positive regulation of cellular component organization;positive regulation of cellular metabolic process;positive regulation of cellular process;positive regulation of cellular protein metabolic process;positive regulation of cGMP biosynthetic process;positive regulation of cGMP metabolic process;positive regulation of cholesterol efflux;positive regulation of cholesterol esterification;positive regulation of cholesterol transport;positive regulation of cyclic nucleotide biosynthetic process;positive regulation of cyclic nucleotide metabolic process;positive regulation of dendritic spine development;positive regulation of developmental growth;positive regulation of developmental process;positive regulation of growth;positive regulation of lipid biosynthetic process;positive regulation of lipid metabolic process;positive regulation of lipid transport;positive regulation of low-density lipoprotein particle receptor catabolic process;positive regulation of macromolecule metabolic process;positive regulation of membrane protein ectodomain proteolysis;positive regulation of metabolic process;positive regulation of molecular function;positive regulation of monooxygenase activity;positive regulation of neurogenesis;positive regulation of nitric-oxide synthase activity;positive regulation of nitrogen compound metabolic process;positive regulation of nucleobase-containing compound metabolic process;positive regulation of nucleotide biosynthetic process;positive regulation of nucleotide metabolic process;positive regulation of oxidoreductase activity;positive regulation of protein catabolic process;positive regulation of protein metabolic process;positive regulation of proteolysis;positive regulation of receptor catabolic process;positive regulation of steroid metabolic process;positive regulation of sterol transport;positive regulation of transport;primary metabolic process;protein import;protein localization;protein localization in membrane;protein transport;protein-lipid complex assembly;protein-lipid complex remodeling;protein-lipid complex subunit organization;receptor clustering;receptor-mediated endocytosis;regeneration;regulation of anatomical structure morphogenesis;regulation of anatomical structure size;regulation of apoptosis;regulation of axon extension;regulation of axonogenesis;regulation of biological process;regulation of biological quality;regulation of biosynthetic process;regulation of blood coagulation;regulation of blood vessel endothelial cell migration;regulation of blood vessel size;regulation of catabolic process;regulation of catalytic activity;regulation of Cdc42 protein signal transduction;regulation of cell activation;regulation of cell communication;regulation of cell death;regulation of cell development;regulation of cell differentiation;regulation of cell growth;regulation of cell migration;regulation of cell morphogenesis;regulation of cell morphogenesis involved in differentiation;regulation of cell motility;regulation of cell projection organization;regulation of cell proliferation;regulation of cellular biosynthetic process;regulation of cellular catabolic process;regulation of cellular component movement;regulation of cellular component organization;regulation of cellular metabolic process;regulation of cellular process;regulation of cellular protein metabolic process;regulation of cGMP biosynthetic process;regulation of cGMP metabolic process;regulation of cholesterol biosynthetic process;regulation of cholesterol efflux;regulation of cholesterol esterification;regulation of cholesterol metabolic process;regulation of cholesterol transport;regulation of coagulation;regulation of cyclic nucleotide biosynthetic process;regulation of cyclic nucleotide metabolic process;regulation of defense response;regulation of dendrite development;regulation of dendritic spine development;regulation of developmental growth;regulation of developmental process;regulation of endothelial cell migration;regulation of endothelial cell proliferation;regulation of epithelial cell proliferation;regulation of extent of cell growth;regulation of gene expression;regulation of growth;regulation of inflammatory response;regulation of kinase activity;regulation of lipid biosynthetic process;regulation of lipid metabolic process;regulation of lipid transport;regulation of localization;regulation of locomotion;regulation of low-density lipoprotein particle receptor catabolic process;regulation of macromolecule metabolic process;regulation of MAP kinase activity;regulation of membrane protein ectodomain proteolysis;regulation of metabolic process;regulation of molecular function;regulation of monooxygenase activity;regulation of multicellular organismal development;regulation of multicellular organismal process;regulation of nervous system development;regulation of neurogenesis;regulation of neurological system process;regulation of neuron apoptosis;regulation of neuron differentiation;regulation of neuron projection development;regulation of neuronal synaptic plasticity;regulation of nitric-oxide synthase activity;regulation of nitrogen compound metabolic process;regulation of nucleobase-containing compound metabolic process;regulation of nucleotide biosynthetic process;regulation of nucleotide metabolic process;regulation of oxidoreductase activity;regulation of phosphate metabolic process;regulation of phosphorus metabolic process;regulation of phosphorylation;regulation of platelet activation;regulation of primary metabolic process;regulation of programmed cell death;regulation of protein catabolic process;regulation of protein kinase activity;regulation of protein metabolic process;regulation of protein modification process;regulation of protein phosphorylation;regulation of protein serine/threonine kinase activity;regulation of proteolysis;regulation of Ras protein signal transduction;regulation of receptor catabolic process;regulation of response to external stimulus;regulation of response to stimulus;regulation of response to stress;regulation of Rho protein signal transduction;regulation of signal transduction;regulation of signaling;regulation of small GTPase mediated signal transduction;regulation of steroid biosynthetic process;regulation of steroid metabolic process;regulation of sterol transport;regulation of synaptic plasticity;regulation of synaptic transmission;regulation of system process;regulation of transferase activity;regulation of transmission of nerve impulse;regulation of transport;regulation of tube size;regulation of wound healing;reproductive process;response to abiotic stimulus;response to axon injury;response to chemical stimulus;response to cholesterol;response to cytokine stimulus;response to dietary excess;response to endogenous stimulus;response to ethanol;response to external stimulus;response to extracellular stimulus;response to growth factor stimulus;response to hormone stimulus;response to inorganic substance;response to insulin stimulus;response to interleukin-1;response to light stimulus;response to lipid;response to nutrient;response to nutrient levels;response to organic substance;response to oxidative stress;response to peptide hormone stimulus;response to radiation;response to reactive oxygen species;response to retinoic acid;response to stimulus;response to stress;response to vitamin;response to vitamin A;response to wounding;retinoid metabolic process;reverse cholesterol transport;second-messenger-mediated signaling;signal transduction;signaling;small molecule metabolic process;steroid catabolic process;steroid metabolic process;sterol catabolic process;sterol homeostasis;sterol metabolic process;sterol transport;synaptic transmission;synaptic transmission, cholinergic;system process;terpenoid metabolic process;transport;triglyceride catabolic process;triglyceride metabolic process;triglyceride-rich lipoprotein particle clearance;triglyceride-rich lipoprotein particle remodeling;vascular process in circulatory system;vasodilation;very-low-density lipoprotein particle clearance;very-low-density lipoprotein particle remodeling;vesicle-mediated transport;viral reproductive process;virion assembly	antioxidant activity;beta-amyloid binding;binding;carbohydrate binding;cation binding;cholesterol binding;cholesterol transporter activity;cytoskeletal protein binding;enzyme activator activity;enzyme regulator activity;glycosaminoglycan binding;heparin binding;hydroxyapatite binding;identical protein binding;ion binding;lipid binding;lipid transporter activity;lipoprotein particle binding;lipoprotein particle receptor binding;low-density lipoprotein particle receptor binding;metal chelating activity;metal ion binding;pattern binding;phosphatidylcholine-sterol O-acyltransferase activator activity;phospholipid binding;polysaccharide binding;protein binding;protein dimerization activity;protein homodimerization activity;protein-lipid complex binding;receptor binding;steroid binding;sterol binding;sterol transporter activity;substrate-specific transporter activity;tau protein binding;transporter activity;very-low-density lipoprotein particle receptor binding	blood microparticle;cell body;cell part;cell projection;chylomicron;cytoplasm;cytoplasmic membrane-bounded vesicle lumen;cytoplasmic part;cytoplasmic vesicle part;cytoskeletal part;dendrite;discoidal high-density lipoprotein particle;early endosome;endocytic vesicle lumen;endoplasmic reticulum;endosome;envelope;extracellular matrix;extracellular membrane-bounded organelle;extracellular organelle;extracellular region;extracellular region part;extracellular space;extracellular vesicular exosome;extrinsic to external side of plasma membrane;extrinsic to membrane;extrinsic to plasma membrane;Golgi apparatus;high-density lipoprotein particle;intermediate-density lipoprotein particle;intracellular membrane-bounded organelle;intracellular organelle;intracellular organelle part;intracellular part;late endosome;low-density lipoprotein particle;lysosome;lytic vacuole;macromolecular complex;membrane;membrane part;membrane-bounded organelle;membrane-bounded vesicle;membrane-enclosed lumen;microtubule;neuron projection;neuronal cell body;nuclear envelope;nuclear part;nucleus;organelle;organelle envelope;organelle lumen;organelle part;plasma lipoprotein particle;plasma membrane;plasma membrane part;protein complex;protein-lipid complex;triglyceride-rich lipoprotein particle;vacuole;very-low-density lipoprotein particle;vesicle;vesicle lumen	Alzheimer's disease	ABE_VEGFA_TARGETS_2HR;ABE_VEGFA_TARGETS_30MIN;ABRAHAM_ALPC_VS_MULTIPLE_MYELOMA_UP;ACEVEDO_METHYLATED_IN_LIVER_CANCER_DN;ANATOMICAL_STRUCTURE_DEVELOPMENT;ANATOMICAL_STRUCTURE_MORPHOGENESIS;APOPTOSIS_GO;APPEL_IMATINIB_RESPONSE;AXONOGENESIS;BEHAVIOR;BERTUCCI_MEDULLARY_VS_DUCTAL_BREAST_CANCER_UP;BMI1_DN_MEL18_DN.V1_DN;BOCHKIS_FOXA2_TARGETS;BOQUEST_STEM_CELL_CULTURED_VS_FRESH_DN;BOQUEST_STEM_CELL_CULTURED_VS_FRESH_UP;BOQUEST_STEM_CELL_UP;BOYLAN_MULTIPLE_MYELOMA_C_DN;BROWNE_HCMV_INFECTION_14HR_UP;BROWNE_HCMV_INFECTION_20HR_UP;BROWNE_HCMV_INFECTION_2HR_UP;BROWNE_HCMV_INFECTION_8HR_UP;BURTON_ADIPOGENESIS_6;CAIRO_LIVER_DEVELOPMENT_DN;CDC42_PROTEIN_SIGNAL_TRANSDUCTION;CELL_CELL_SIGNALING;CELL_DEVELOPMENT;CELL_SURFACE_RECEPTOR_LINKED_SIGNAL_TRANSDUCTION_GO_0007166;CELLULAR_COMPONENT_ASSEMBLY;CELLULAR_LOCALIZATION;CELLULAR_MORPHOGENESIS_DURING_DIFFERENTIATION;CHEMICAL_HOMEOSTASIS;chr19q13;CYTOPLASM;CYTOSKELETAL_PROTEIN_BINDING;CYTOSKELETON_ORGANIZATION_AND_BIOGENESIS;DARWICHE_PAPILLOMA_RISK_HIGH_DN;DARWICHE_PAPILLOMA_RISK_LOW_DN;DARWICHE_SKIN_TUMOR_PROMOTER_DN;DARWICHE_SQUAMOUS_CELL_CARCINOMA_DN;DAZARD_RESPONSE_TO_UV_NHEK_UP;DELYS_THYROID_CANCER_UP;ENK_UV_RESPONSE_EPIDERMIS_DN;ENK_UV_RESPONSE_KERATINOCYTE_UP;ESTABLISHMENT_OF_CELLULAR_LOCALIZATION;ESTABLISHMENT_OF_LOCALIZATION;EXTRACELLULAR_REGION;FOURNIER_ACINAR_DEVELOPMENT_LATE_UP;G_PROTEIN_COUPLED_RECEPTOR_PROTEIN_SIGNALING_PATHWAY;GAZDA_DIAMOND_BLACKFAN_ANEMIA_MYELOID_DN;GENERATION_OF_NEURONS;GERHOLD_ADIPOGENESIS_UP;GERHOLD_RESPONSE_TO_TZD_DN;GGGCGGR_V$SP1_Q6;GRAHAM_CML_QUIESCENT_VS_NORMAL_DIVIDING_UP;GRAHAM_CML_QUIESCENT_VS_NORMAL_QUIESCENT_UP;GSE11924_TFH_VS_TH1_CD4_TCELL_UP;GSE11924_TFH_VS_TH17_CD4_TCELL_UP;GSE15659_TREG_VS_TCONV_UP;GSE15733_BM_VS_SPLEEN_MEMORY_CD4_TCELL_UP;GSE17580_UNINFECTED_VS_S_MANSONI_INF_TEFF_UP;GSE17721_12H_VS_24H_GARDIQUIMOD_BMDM_UP;GSE17721_12H_VS_24H_PAM3CSK4_BMDM_UP;GSE17721_12H_VS_24H_POLYIC_BMDM_UP;GSE17721_ALL_VS_24H_PAM3CSK4_BMDM_UP;GSE17721_LPS_VS_PAM3CSK4_0.5H_BMDM_UP;GSE17721_LPS_VS_POLYIC_4H_BMDM_DN;GSE17721_PAM3CSK4_VS_CPG_6H_BMDM_DN;GSE20715_WT_VS_TLR4_KO_24H_OZONE_LUNG_DN;GSE22886_DAY0_VS_DAY7_MONOCYTE_IN_CULTURE_DN;GSE22886_DAY1_VS_DAY7_MONOCYTE_IN_CULTURE_DN;GSE24142_ADULT_VS_FETAL_DN2_THYMOCYTE_DN;GSE24142_ADULT_VS_FETAL_DN3_THYMOCYTE_DN;GSE24142_DN2_VS_DN3_THYMOCYTE_FETAL_DN;GSE27786_NEUTROPHIL_VS_MONO_MAC_DN;GSE3337_CTRL_VS_16H_IFNG_IN_CD8POS_DC_UP;GSE339_EX_VIVO_VS_IN_CULTURE_CD4POS_DC_UP;GSE339_EX_VIVO_VS_IN_CULTURE_CD8POS_DC_UP;GSE360_DC_VS_MAC_L_DONOVANI_DN;GSE360_DC_VS_MAC_T_GONDII_DN;GSE360_L_MAJOR_VS_M_TUBERCULOSIS_DC_UP;GSE39820_IL1B_IL6_VS_IL1B_IL6_IL23A_TREATED_CD4_TCELL_DN;GSE7460_FOXP3_MUT_VS_HET_ACT_TCONV_DN;GSE7764_IL15_TREATED_VS_CTRL_NK_CELL_24H_DN;GSE9037_WT_VS_IRAK4_KO_LPS_1H_STIM_BMDM_UP;HAMAI_APOPTOSIS_VIA_TRAIL_DN;HELLEBREKERS_SILENCED_DURING_TUMOR_ANGIOGENESIS;HELLER_HDAC_TARGETS_SILENCED_BY_METHYLATION_UP;HELLER_SILENCED_BY_METHYLATION_UP;HOFFMANN_IMMATURE_TO_MATURE_B_LYMPHOCYTE_UP;HOMEOSTATIC_PROCESS;HSIAO_LIVER_SPECIFIC_GENES;IDENTICAL_PROTEIN_BINDING;IGLESIAS_E2F_TARGETS_UP;INTRACELLULAR_SIGNALING_CASCADE;INTRACELLULAR_TRANSPORT;JEPSEN_SMRT_TARGETS;JIANG_AGING_CEREBRAL_CORTEX_DN;JIANG_AGING_HYPOTHALAMUS_DN;KATSANOU_ELAVL1_TARGETS_UP;KEGG_ALZHEIMERS_DISEASE;KIM_WT1_TARGETS_DN;KRASNOSELSKAYA_ILF3_TARGETS_UP;LEARNING_AND_OR_MEMORY;LEE_AGING_CEREBELLUM_UP;LEE_BMP2_TARGETS_UP;LEIN_ASTROCYTE_MARKERS;LENAOUR_DENDRITIC_CELL_MATURATION_UP;LI_WILMS_TUMOR_VS_FETAL_KIDNEY_1_UP;LI_WILMS_TUMOR_VS_FETAL_KIDNEY_2_DN;LIM_MAMMARY_LUMINAL_MATURE_DN;LIM_MAMMARY_STEM_CELL_UP;LIPID_BINDING;LIPID_HOMEOSTASIS;LIPID_TRANSPORT;MACROMOLECULAR_COMPLEX_ASSEMBLY;MARKEY_RB1_CHRONIC_LOF_DN;MARTINEZ_RB1_AND_TP53_TARGETS_DN;MARTINEZ_RB1_TARGETS_DN;MARTINEZ_TP53_TARGETS_DN;MARTORIATI_MDM4_TARGETS_FETAL_LIVER_DN;MCLACHLAN_DENTAL_CARIES_DN;MCLACHLAN_DENTAL_CARIES_UP;MEL18_DN.V1_DN;MELLMAN_TUT1_TARGETS_DN;MODULE_1;MODULE_100;MODULE_11;MODULE_12;MODULE_137;MODULE_17;MODULE_19;MODULE_2;MODULE_213;MODULE_220;MODULE_23;MODULE_235;MODULE_236;MODULE_24;MODULE_38;MODULE_385;MODULE_44;MODULE_46;MODULE_5;MODULE_52;MODULE_55;MODULE_60;MODULE_64;MODULE_66;MODULE_72;MODULE_75;MODULE_8;MODULE_84;MODULE_88;MORI_MATURE_B_LYMPHOCYTE_UP;MUELLER_PLURINET;MULTICELLULAR_ORGANISMAL_DEVELOPMENT;NADLER_OBESITY_DN;NAKAMURA_CANCER_MICROENVIRONMENT_UP;NERVOUS_SYSTEM_DEVELOPMENT;NEURITE_DEVELOPMENT;NEUROGENESIS;NEUROLOGICAL_SYSTEM_PROCESS;NEURON_DEVELOPMENT;NEURON_DIFFERENTIATION;ONDER_CDH1_TARGETS_1_UP;ONGUSAHA_BRCA1_TARGETS_UP;ONKEN_UVEAL_MELANOMA_DN;ORGANELLE_ORGANIZATION_AND_BIOGENESIS;PECE_MAMMARY_STEM_CELL_DN;PHOSPHOLIPID_BINDING;PICCALUGA_ANGIOIMMUNOBLASTIC_LYMPHOMA_UP;POSITIVE_REGULATION_OF_BIOLOGICAL_PROCESS;POSITIVE_REGULATION_OF_CELLULAR_PROCESS;POSITIVE_REGULATION_OF_DEVELOPMENTAL_PROCESS;PROGRAMMED_CELL_DEATH;PROTEIN_COMPLEX_ASSEMBLY;PROTEIN_DIMERIZATION_ACTIVITY;PROTEIN_HETERODIMERIZATION_ACTIVITY;PROTEIN_HOMODIMERIZATION_ACTIVITY;PROTEIN_METABOLIC_PROCESS;PROTEIN_OLIGOMERIZATION;PROTEIN_TETRAMERIZATION;RAS_PROTEIN_SIGNAL_TRANSDUCTION;REACTOME_CHYLOMICRON_MEDIATED_LIPID_TRANSPORT;REACTOME_HDL_MEDIATED_LIPID_TRANSPORT;REACTOME_LIPID_DIGESTION_MOBILIZATION_AND_TRANSPORT;REACTOME_LIPOPROTEIN_METABOLISM;REACTOME_METABOLISM_OF_LIPIDS_AND_LIPOPROTEINS;REGULATION_OF_ANATOMICAL_STRUCTURE_MORPHOGENESIS;REGULATION_OF_APOPTOSIS;REGULATION_OF_AXONOGENESIS;REGULATION_OF_BIOLOGICAL_QUALITY;REGULATION_OF_CELLULAR_COMPONENT_ORGANIZATION_AND_BIOGENESIS;REGULATION_OF_DEVELOPMENTAL_PROCESS;REGULATION_OF_NEUROGENESIS;REGULATION_OF_PROGRAMMED_CELL_DEATH;REGULATION_OF_SYNAPSE_STRUCTURE_AND_ACTIVITY;RHO_PROTEIN_SIGNAL_TRANSDUCTION;RODWELL_AGING_KIDNEY_UP;ROSS_AML_OF_FAB_M7_TYPE;ROVERSI_GLIOMA_COPY_NUMBER_UP;RUIZ_TNC_TARGETS_UP;RUTELLA_RESPONSE_TO_CSF2RB_AND_IL4_UP;RUTELLA_RESPONSE_TO_HGF_UP;RUTELLA_RESPONSE_TO_HGF_VS_CSF2RB_AND_IL4_UP;SCHUETZ_BREAST_CANCER_DUCTAL_INVASIVE_UP;SERVITJA_ISLET_HNF1A_TARGETS_UP;SHEPARD_BMYB_MORPHOLINO_DN;SIGNAL_TRANSDUCTION;SMALL_GTPASE_MEDIATED_SIGNAL_TRANSDUCTION;SNF5_DN.V1_UP;SYNAPTIC_TRANSMISSION;SYSTEM_DEVELOPMENT;SYSTEM_PROCESS;TAKEDA_TARGETS_OF_NUP98_HOXA9_FUSION_10D_DN;TAKEDA_TARGETS_OF_NUP98_HOXA9_FUSION_16D_DN;TARTE_PLASMA_CELL_VS_PLASMABLAST_UP;TBK1.DN.48HRS_UP;TONKS_TARGETS_OF_RUNX1_RUNX1T1_FUSION_HSC_UP;TONKS_TARGETS_OF_RUNX1_RUNX1T1_FUSION_MONOCYTE_UP;TORCHIA_TARGETS_OF_EWSR1_FLI1_FUSION_TOP20_UP;TORCHIA_TARGETS_OF_EWSR1_FLI1_FUSION_UP;TRANSMISSION_OF_NERVE_IMPULSE;TRANSPORT;V$E2F1_Q3_01;V$GATA3_01;V$HOXA4_Q2;VANDESLUIS_COMMD1_TARGETS_GROUP_4_UP;WALLACE_PROSTATE_CANCER_RACE_UP;WEST_ADRENOCORTICAL_CARCINOMA_VS_ADENOMA_DN;WGGAATGY_V$TEF1_Q6;WONG_ADULT_TISSUE_STEM_MODULE;YAMAZAKI_TCEB3_TARGETS_DN;YAO_HOXA10_TARGETS_VIA_PROGESTERONE_UP;YOSHIMURA_MAPK8_TARGETS_UP;ZHAN_MULTIPLE_MYELOMA_DN;ZHANG_TLX_TARGETS_60HR_UP;ZHU_CMV_8_HR_DN;ZHU_CMV_ALL_DN;ZWANG_TRANSIENTLY_UP_BY_1ST_EGF_PULSE_ONLY	GO:0000302;GO:0001523;GO:0001558;GO:0001932;GO:0001936;GO:0001937;GO:0002021;GO:0003008;GO:0003013;GO:0003018;GO:0006066;GO:0006140;GO:0006469;GO:0006629;GO:0006638;GO:0006639;GO:0006641;GO:0006662;GO:0006706;GO:0006707;GO:0006720;GO:0006721;GO:0006810;GO:0006869;GO:0006873;GO:0006874;GO:0006875;GO:0006897;GO:0006898;GO:0006950;GO:0006979;GO:0006996;GO:0007010;GO:0007154;GO:0007165;GO:0007166;GO:0007186;GO:0007263;GO:0007267;GO:0007268;GO:0007271;GO:0007409;GO:0007568;GO:0007584;GO:0007602;GO:0007603;GO:0008104;GO:0008152;GO:0008202;GO:0008203;GO:0008285;GO:0009056;GO:0009057;GO:0009058;GO:0009059;GO:0009314;GO:0009416;GO:0009581;GO:0009582;GO:0009583;GO:0009584;GO:0009605;GO:0009611;GO:0009628;GO:0009653;GO:0009719;GO:0009725;GO:0009889;GO:0009890;GO:0009891;GO:0009892;GO:0009893;GO:0009894;GO:0009896;GO:0009966;GO:0009987;GO:0009991;GO:0010001;GO:0010033;GO:0010035;GO:0010324;GO:0010468;GO:0010543;GO:0010544;GO:0010594;GO:0010596;GO:0010604;GO:0010646;GO:0010720;GO:0010769;GO:0010872;GO:0010873;GO:0010874;GO:0010875;GO:0010894;GO:0010941;GO:0010975;GO:0014012;GO:0015031;GO:0015718;GO:0015849;GO:0015908;GO:0015909;GO:0015914;GO:0015918;GO:0016042;GO:0016043;GO:0016044;GO:0016101;GO:0016125;GO:0016127;GO:0016192;GO:0017038;GO:0018904;GO:0019068;GO:0019216;GO:0019218;GO:0019219;GO:0019220;GO:0019222;GO:0019433;GO:0019725;GO:0019932;GO:0019934;GO:0019935;GO:0022414;GO:0022415;GO:0022603;GO:0022604;GO:0022607;GO:0023051;GO:0023052;GO:0030003;GO:0030030;GO:0030154;GO:0030162;GO:0030193;GO:0030195;GO:0030301;GO:0030307;GO:0030334;GO:0030336;GO:0030516;GO:0030799;GO:0030801;GO:0030802;GO:0030804;GO:0030808;GO:0030810;GO:0030823;GO:0030825;GO:0030826;GO:0030828;GO:0031099;GO:0031102;GO:0031103;GO:0031323;GO:0031325;GO:0031326;GO:0031328;GO:0031329;GO:0031331;GO:0031344;GO:0031346;GO:0031347;GO:0031348;GO:0031399;GO:0031644;GO:0031667;GO:0032101;GO:0032102;GO:0032268;GO:0032270;GO:0032368;GO:0032369;GO:0032370;GO:0032371;GO:0032372;GO:0032373;GO:0032374;GO:0032375;GO:0032376;GO:0032489;GO:0032501;GO:0032502;GO:0032526;GO:0032768;GO:0032770;GO:0032803;GO:0032805;GO:0032868;GO:0032879;GO:0032989;GO:0032990;GO:0033036;GO:0033189;GO:0033273;GO:0033344;GO:0033554;GO:0033673;GO:0033700;GO:0033993;GO:0034097;GO:0034367;GO:0034368;GO:0034369;GO:0034370;GO:0034372;GO:0034374;GO:0034375;GO:0034377;GO:0034380;GO:0034381;GO:0034382;GO:0034384;GO:0034447;GO:0034613;GO:0034645;GO:0035023;GO:0035150;GO:0035556;GO:0040008;GO:0040012;GO:0040013;GO:0042127;GO:0042157;GO:0042158;GO:0042159;GO:0042176;GO:0042221;GO:0042311;GO:0042325;GO:0042592;GO:0042632;GO:0042981;GO:0043066;GO:0043067;GO:0043069;GO:0043085;GO:0043086;GO:0043113;GO:0043170;GO:0043405;GO:0043407;GO:0043434;GO:0043523;GO:0043524;GO:0043535;GO:0043537;GO:0043549;GO:0043691;GO:0043933;GO:0044057;GO:0044092;GO:0044093;GO:0044237;GO:0044238;GO:0044242;GO:0044248;GO:0044249;GO:0044255;GO:0044260;GO:0044265;GO:0044269;GO:0044281;GO:0045184;GO:0045471;GO:0045540;GO:0045541;GO:0045595;GO:0045597;GO:0045664;GO:0045732;GO:0045773;GO:0045833;GO:0045834;GO:0045859;GO:0045862;GO:0045927;GO:0045935;GO:0045939;GO:0045940;GO:0045981;GO:0046461;GO:0046464;GO:0046486;GO:0046503;GO:0046578;GO:0046889;GO:0046890;GO:0046907;GO:0046942;GO:0048167;GO:0048168;GO:0048514;GO:0048518;GO:0048519;GO:0048522;GO:0048523;GO:0048583;GO:0048585;GO:0048610;GO:0048638;GO:0048639;GO:0048678;GO:0048709;GO:0048812;GO:0048844;GO:0048858;GO:0048869;GO:0048878;GO:0050678;GO:0050680;GO:0050727;GO:0050728;GO:0050767;GO:0050769;GO:0050770;GO:0050772;GO:0050773;GO:0050789;GO:0050790;GO:0050793;GO:0050794;GO:0050801;GO:0050804;GO:0050810;GO:0050818;GO:0050819;GO:0050865;GO:0050866;GO:0050880;GO:0050896;GO:0050999;GO:0051000;GO:0051043;GO:0051044;GO:0051049;GO:0051050;GO:0051051;GO:0051055;GO:0051056;GO:0051093;GO:0051094;GO:0051128;GO:0051130;GO:0051171;GO:0051173;GO:0051174;GO:0051179;GO:0051234;GO:0051235;GO:0051239;GO:0051241;GO:0051246;GO:0051247;GO:0051270;GO:0051271;GO:0051338;GO:0051341;GO:0051348;GO:0051353;GO:0051606;GO:0051641;GO:0051649;GO:0051651;GO:0051716;GO:0051960;GO:0051969;GO:0055065;GO:0055074;GO:0055080;GO:0055082;GO:0055088;GO:0055089;GO:0055092;GO:0060255;GO:0060284;GO:0060548;GO:0060998;GO:0060999;GO:0061000;GO:0061024;GO:0061041;GO:0061387;GO:0065003;GO:0065005;GO:0065007;GO:0065008;GO:0065009;GO:0070555;GO:0070723;GO:0070727;GO:0070848;GO:0070887;GO:0071310;GO:0071345;GO:0071347;GO:0071363;GO:0071396;GO:0071397;GO:0071702;GO:0071825;GO:0071827;GO:0071830;GO:0071840;GO:0071841;GO:0071842;GO:0071844;GO:0071900;GO:0071901;GO:0072503;GO:0072507;GO:0072578;GO:0072657;GO:0080090;GO:0080134;GO:0090066;GO:0090181;GO:0090206;GO:0090370;GO:0097113;GO:0097114;GO:2000026;GO:2000145;GO:2000146;GO:2000644;GO:2000646	GO:0001540;GO:0001871;GO:0005102;GO:0005215;GO:0005319;GO:0005488;GO:0005496;GO:0005515;GO:0005539;GO:0005543;GO:0008047;GO:0008092;GO:0008201;GO:0008289;GO:0015248;GO:0015485;GO:0016209;GO:0017127;GO:0022892;GO:0030234;GO:0030246;GO:0030247;GO:0032934;GO:0042802;GO:0042803;GO:0043167;GO:0043169;GO:0046848;GO:0046872;GO:0046911;GO:0046983;GO:0048156;GO:0050750;GO:0060228;GO:0070325;GO:0070326;GO:0071813;GO:0071814	GO:0000323;GO:0005576;GO:0005615;GO:0005634;GO:0005635;GO:0005737;GO:0005764;GO:0005768;GO:0005769;GO:0005770;GO:0005773;GO:0005783;GO:0005794;GO:0005874;GO:0005886;GO:0016020;GO:0019897;GO:0019898;GO:0030425;GO:0031012;GO:0031232;GO:0031967;GO:0031974;GO:0031975;GO:0031982;GO:0031983;GO:0031988;GO:0032991;GO:0032994;GO:0034358;GO:0034361;GO:0034362;GO:0034363;GO:0034364;GO:0034365;GO:0034385;GO:0042627;GO:0042995;GO:0043005;GO:0043025;GO:0043226;GO:0043227;GO:0043229;GO:0043230;GO:0043231;GO:0043233;GO:0043234;GO:0044297;GO:0044421;GO:0044422;GO:0044424;GO:0044425;GO:0044428;GO:0044430;GO:0044433;GO:0044444;GO:0044446;GO:0044459;GO:0044464;GO:0060205;GO:0065010;GO:0070062;GO:0071682;GO:0072562	REACT_13621;REACT_163699;REACT_24968;REACT_6841		3	3	3	11.7	11.7	11.7	36.154	0.001032	2.8216	36142000	6	0.001	0.001	0.001	0.001	0.001	0.001	23.3215	0.001	0.001	23.704	20.7341	23.2891
+	2.51068	4.76683	+	5.98759	4.43073	APOL2_HUMAN	APOL2_HUMANApolipoproteinL2	Q9BQE5	APOL2_HUMAN Apolipoprotein L2	APOL2	APOL2	NOG125779		acute inflammatory response;acute-phase response;alcohol metabolic process;cellular macromolecule metabolic process;cellular metabolic process;cellular process;cholesterol metabolic process;defense response;developmental process;establishment of localization;inflammatory response;lipid metabolic process;lipid transport;lipoprotein metabolic process;macromolecule metabolic process;maternal process involved in female pregnancy;metabolic process;multicellular organismal development;multicellular organismal process;multicellular organismal reproductive process;organic substance transport;primary metabolic process;reproductive process;response to stimulus;response to stress;response to wounding;small molecule metabolic process;steroid metabolic process;sterol metabolic process;transport	binding;high-density lipoprotein particle binding;lipid binding;lipoprotein particle binding;protein binding;protein-lipid complex binding;receptor binding	cell part;cytoplasmic part;endoplasmic reticulum membrane;endoplasmic reticulum part;extracellular region;intracellular organelle part;intracellular part;membrane;membrane part;organelle membrane;organelle part		ACEVEDO_LIVER_CANCER_WITH_H3K27ME3_DN;AGUIRRE_PANCREATIC_CANCER_COPY_NUMBER_DN;ALCOHOL_METABOLIC_PROCESS;BLALOCK_ALZHEIMERS_DISEASE_INCIPIENT_UP;BLALOCK_ALZHEIMERS_DISEASE_UP;CELLULAR_LIPID_METABOLIC_PROCESS;chr22q12;GSE13484_UNSTIM_VS_YF17D_VACCINE_STIM_PBMC_DN;GSE14000_UNSTIM_VS_16H_LPS_DC_DN;GSE14308_TH2_VS_NATURAL_TREG_UP;GSE1432_1H_VS_24H_IFNG_MICROGLIA_DN;GSE1432_1H_VS_6H_IFNG_MICROGLIA_DN;GSE1432_CTRL_VS_IFNG_24H_MICROGLIA_DN;GSE1432_CTRL_VS_IFNG_6H_MICROGLIA_DN;GSE1460_CD4_THYMOCYTE_VS_NAIVE_CD4_TCELL_ADULT_BLOOD_DN;GSE1460_CORD_VS_ADULT_BLOOD_NAIVE_CD4_TCELL_DN;GSE1460_DP_THYMOCYTE_VS_NAIVE_CD4_TCELL_ADULT_BLOOD_DN;GSE17974_0.5H_VS_72H_UNTREATED_IN_VITRO_CD4_TCELL_DN;GSE17974_0H_VS_24H_IN_VITRO_ACT_CD4_TCELL_DN;GSE17974_1H_VS_72H_UNTREATED_IN_VITRO_CD4_TCELL_DN;GSE20366_EX_VIVO_VS_DEC205_CONVERSION_NAIVE_CD4_TCELL_DN;GSE24634_IL4_VS_CTRL_TREATED_NAIVE_CD4_TCELL_DAY3_DN;GSE24634_IL4_VS_CTRL_TREATED_NAIVE_CD4_TCELL_DAY5_DN;GSE2706_2H_VS_8H_LPS_STIM_DC_DN;GSE7460_CTRL_VS_TGFB_TREATED_ACT_FOXP3_HET_TCONV_UP;GSE7460_FOXP3_MUT_VS_HET_ACT_TCONV_DN;GSE7460_TCONV_VS_TREG_THYMUS_UP;GSE7764_NKCELL_VS_SPLENOCYTE_DN;HAN_SATB1_TARGETS_DN;KRIEG_HYPOXIA_NOT_VIA_KDM3A;LIPID_BINDING;LIPID_METABOLIC_PROCESS;LIPOPROTEIN_BINDING;MULTICELLULAR_ORGANISMAL_DEVELOPMENT;NUYTTEN_EZH2_TARGETS_UP;NUYTTEN_NIPP1_TARGETS_UP;OKUMURA_INFLAMMATORY_RESPONSE_LPS;PEREZ_TP53_TARGETS;RECEPTOR_BINDING;ROPERO_HDAC2_TARGETS;SANA_RESPONSE_TO_IFNG_UP;STEROID_METABOLIC_PROCESS;ZWANG_TRANSIENTLY_UP_BY_1ST_EGF_PULSE_ONLY	GO:0002526;GO:0006066;GO:0006629;GO:0006810;GO:0006869;GO:0006950;GO:0006952;GO:0006953;GO:0006954;GO:0007275;GO:0008152;GO:0008202;GO:0008203;GO:0009611;GO:0009987;GO:0016125;GO:0022414;GO:0032501;GO:0032502;GO:0042157;GO:0043170;GO:0044237;GO:0044238;GO:0044260;GO:0044281;GO:0048609;GO:0050896;GO:0051234;GO:0060135;GO:0071702	GO:0005102;GO:0005488;GO:0005515;GO:0008035;GO:0008289;GO:0071813;GO:0071814	GO:0005576;GO:0005789;GO:0016020;GO:0031090;GO:0044422;GO:0044424;GO:0044425;GO:0044432;GO:0044444;GO:0044446;GO:0044464			9	9	9	32.6	32.6	32.6	37.092	0	14.643	854040000	79	21.3028	23.7496	22.9231	21.9754	22.0815	21.852	27.6067	27.0223	27.6469	26.2792	26.4756	26.4464
	2.66037	2.41322		1.62835	2.55421	APOL3_HUMAN	APOL3_HUMANApolipoproteinL3	O95236	APOL3_HUMAN Apolipoprotein L3	APOL3	APOL3	NOG125779		biological regulation;cellular macromolecule metabolic process;cellular metabolic process;cellular process;cellular response to stimulus;defense response;inflammatory response;lipoprotein metabolic process;macromolecule metabolic process;metabolic process;positive regulation of biological process;positive regulation of cell communication;positive regulation of cellular process;positive regulation of I-kappaB kinase/NF-kappaB cascade;positive regulation of intracellular protein kinase cascade;positive regulation of response to stimulus;positive regulation of signal transduction;positive regulation of signaling;regulation of biological process;regulation of cell communication;regulation of cellular process;regulation of I-kappaB kinase/NF-kappaB cascade;regulation of intracellular protein kinase cascade;regulation of response to stimulus;regulation of signal transduction;regulation of signaling;response to stimulus;response to stress;response to wounding;signal transduction	binding;lipid binding;lipid transporter activity;molecular transducer activity;signal transducer activity;substrate-specific transporter activity;transporter activity	cell part;cytoplasm;extracellular region;intracellular part;membrane		AGUIRRE_PANCREATIC_CANCER_COPY_NUMBER_DN;BOQUEST_STEM_CELL_CULTURED_VS_FRESH_UP;BOSCO_TH1_CYTOTOXIC_MODULE;CASORELLI_ACUTE_PROMYELOCYTIC_LEUKEMIA_DN;CERIBELLI_GENES_INACTIVE_AND_BOUND_BY_NFY;chr22q13;CSR_LATE_UP.V1_DN;DEFENSE_RESPONSE;FEVR_CTNNB1_TARGETS_UP;FULCHER_INFLAMMATORY_RESPONSE_LECTIN_VS_LPS_DN;GRADE_COLON_CANCER_UP;GSE10325_BCELL_VS_LUPUS_BCELL_DN;GSE1432_1H_VS_24H_IFNG_MICROGLIA_DN;GSE1432_1H_VS_6H_IFNG_MICROGLIA_DN;GSE1432_CTRL_VS_IFNG_24H_MICROGLIA_DN;GSE1432_CTRL_VS_IFNG_6H_MICROGLIA_DN;GSE1460_CD4_THYMOCYTE_VS_NAIVE_CD4_TCELL_ADULT_BLOOD_DN;GSE1460_CORD_VS_ADULT_BLOOD_NAIVE_CD4_TCELL_DN;GSE1460_INTRATHYMIC_T_PROGENITOR_VS_NAIVE_CD4_TCELL_ADULT_BLOOD_DN;GSE16755_CTRL_VS_IFNA_TREATED_MAC_DN;GSE20151_CTRL_VS_FUSOBACT_NUCLEATUM_NEUTROPHIL_UP;GSE22886_CD4_TCELL_VS_BCELL_NAIVE_UP;GSE22886_CD8_TCELL_VS_BCELL_NAIVE_UP;GSE22886_DAY0_VS_DAY7_MONOCYTE_IN_CULTURE_UP;GSE22886_DAY1_VS_DAY7_MONOCYTE_IN_CULTURE_UP;GSE22886_DC_VS_MONOCYTE_DN;GSE22886_IGA_VS_IGM_MEMORY_BCELL_UP;GSE22886_NAIVE_VS_IGG_IGA_MEMORY_BCELL_DN;GSE24634_IL4_VS_CTRL_TREATED_NAIVE_CD4_TCELL_DAY3_DN;GSE24634_IL4_VS_CTRL_TREATED_NAIVE_CD4_TCELL_DAY5_DN;GSE29618_BCELL_VS_PDC_UP;GSE29618_MONOCYTE_VS_PDC_DAY7_FLU_VACCINE_UP;GSE29618_MONOCYTE_VS_PDC_UP;GSE29618_PDC_VS_MDC_DAY7_FLU_VACCINE_DN;GSE29618_PDC_VS_MDC_DN;GSE9988_ANTI_TREM1_VS_VEHICLE_TREATED_MONOCYTES_DN;HAN_SATB1_TARGETS_DN;I_KAPPAB_KINASE_NF_KAPPAB_CASCADE;INFLAMMATORY_RESPONSE;INTRACELLULAR_SIGNALING_CASCADE;KRAS.600.LUNG.BREAST_UP.V1_DN;KRAS.600_UP.V1_DN;KRAS.BREAST_UP.V1_DN;LIPID_TRANSPORTER_ACTIVITY;MODULE_119;MODULE_128;MODULE_170;MODULE_171;MODULE_208;MODULE_292;MODULE_345;MODULE_436;MODULE_79;NUYTTEN_EZH2_TARGETS_UP;P53_DN.V2_UP;POSITIVE_REGULATION_OF_BIOLOGICAL_PROCESS;POSITIVE_REGULATION_OF_CELLULAR_PROCESS;POSITIVE_REGULATION_OF_I_KAPPAB_KINASE_NF_KAPPAB_CASCADE;POSITIVE_REGULATION_OF_SIGNAL_TRANSDUCTION;PROTEIN_KINASE_CASCADE;PTEN_DN.V2_UP;PURBEY_TARGETS_OF_CTBP1_NOT_SATB1_DN;REGULATION_OF_I_KAPPAB_KINASE_NF_KAPPAB_CASCADE;REGULATION_OF_SIGNAL_TRANSDUCTION;RESPONSE_TO_EXTERNAL_STIMULUS;RESPONSE_TO_STRESS;RESPONSE_TO_WOUNDING;ROZANOV_MMP14_TARGETS_UP;SANA_RESPONSE_TO_IFNG_UP;SANA_TNF_SIGNALING_UP;SIGNAL_TRANSDUCTION;SUBSTRATE_SPECIFIC_TRANSPORTER_ACTIVITY;VANHARANTA_UTERINE_FIBROID_DN;WEST_ADRENOCORTICAL_CARCINOMA_VS_ADENOMA_DN;WIELAND_UP_BY_HBV_INFECTION	GO:0006950;GO:0006952;GO:0006954;GO:0007165;GO:0008152;GO:0009611;GO:0009966;GO:0009967;GO:0009987;GO:0010627;GO:0010646;GO:0010647;GO:0010740;GO:0023051;GO:0023056;GO:0042157;GO:0043122;GO:0043123;GO:0043170;GO:0044237;GO:0044260;GO:0048518;GO:0048522;GO:0048583;GO:0048584;GO:0050789;GO:0050794;GO:0050896;GO:0051716;GO:0065007	GO:0004871;GO:0005215;GO:0005319;GO:0005488;GO:0008289;GO:0022892;GO:0060089	GO:0005576;GO:0005737;GO:0016020;GO:0044424;GO:0044464			7	7	7	17.9	17.9	17.9	44.278	0	32.907	885380000	50	25.6629	25.4155	24.8605	22.3331	22.2445	20.2733	27.3772	28.2102	27.5913	23.8521	24.662	23.9994
	0.64721	-1.48151		0.373301	-6.93782	MIC26_HUMAN	MIC26_HUMANMICOScomplexsubunitMIC26	Q9BUR5	MIC26_HUMAN MICOS complex subunit MIC26	APOO	APOO	NOG250883		establishment of localization;lipid transport;organic substance transport;transport		cell part;cytoplasmic part;extracellular region part;extracellular space;high-density lipoprotein particle;integral to membrane;intracellular membrane-bounded organelle;intracellular organelle;intracellular part;intrinsic to membrane;low-density lipoprotein particle;macromolecular complex;membrane part;membrane-bounded organelle;mitochondrion;organelle;plasma lipoprotein particle;protein-lipid complex;triglyceride-rich lipoprotein particle;very-low-density lipoprotein particle		AMIT_EGF_RESPONSE_120_MCF10A;BENPORATH_EED_TARGETS;CAGCTG_V$AP4_Q5;CHANG_CORE_SERUM_RESPONSE_UP;CHIANG_LIVER_CANCER_SUBCLASS_UNANNOTATED_DN;chrxp22;CREIGHTON_ENDOCRINE_THERAPY_RESISTANCE_3;CTTTGA_V$LEF1_Q2;CYTAGCAAY_UNKNOWN;GSE10239_NAIVE_VS_DAY4.5_EFF_CD8_TCELL_DN;GSE1460_DP_THYMOCYTE_VS_THYMIC_STROMAL_CELL_DN;GSE14769_20MIN_VS_360MIN_LPS_BMDM_UP;GSE22886_DAY0_VS_DAY7_MONOCYTE_IN_CULTURE_DN;GSE22886_DC_VS_MONOCYTE_UP;GSE22886_UNSTIM_VS_IL15_STIM_NKCELL_DN;GSE22886_UNSTIM_VS_IL2_STIM_NKCELL_DN;GSE24634_IL4_VS_CTRL_TREATED_NAIVE_CD4_TCELL_DAY10_DN;GSE24634_IL4_VS_CTRL_TREATED_NAIVE_CD4_TCELL_DAY7_DN;GSE24634_TEFF_VS_TCONV_DAY10_IN_CULTURE_DN;GSE25087_FETAL_VS_ADULT_TREG_UP;GSE29618_LAIV_VS_TIV_FLU_VACCINE_DAY7_PDC_UP;GSE29618_PRE_VS_DAY7_FLU_VACCINE_BCELL_UP;GSE37416_0H_VS_3H_F_TULARENSIS_LVS_NEUTROPHIL_DN;GSE3982_BASOPHIL_VS_EFF_MEMORY_CD4_TCELL_DN;GSE3982_BASOPHIL_VS_NKCELL_DN;GSE3982_BCELL_VS_BASOPHIL_UP;GSE3982_MAC_VS_NEUTROPHIL_UP;GSE3982_MAC_VS_NKCELL_UP;GSE6269_E_COLI_VS_STREP_AUREUS_INF_PBMC_UP;GSE7764_IL15_TREATED_VS_CTRL_NK_CELL_24H_UP;GSE8515_IL1_VS_IL6_4H_STIM_)MAC_UP;GSE9006_1MONTH_VS_4MONTH_POST_TYPE_1_DIABETES_DX_PBMC_DN;GSE9006_TYPE_1_DIABETES_AT_DX_VS_1MONTH_POST_DX_PBMC_DN;GSE9988_ANTI_TREM1_VS_LPS_MONOCYTE_DN;KOINUMA_TARGETS_OF_SMAD2_OR_SMAD3;MARSON_BOUND_BY_E2F4_UNSTIMULATED;MODULE_67;RUTELLA_RESPONSE_TO_CSF2RB_AND_IL4_UP;RUTELLA_RESPONSE_TO_HGF_UP;RUTELLA_RESPONSE_TO_HGF_VS_CSF2RB_AND_IL4_UP;STEIN_ESRRA_TARGETS;STEIN_ESRRA_TARGETS_UP;TGACAGNY_V$MEIS1_01;TTANTCA_UNKNOWN;V$GATA1_02;V$RFX1_01;V$TGIF_01;V$VDR_Q6;WANG_SMARCE1_TARGETS_DN	GO:0006810;GO:0006869;GO:0051234;GO:0071702		GO:0005615;GO:0005739;GO:0016021;GO:0031224;GO:0032991;GO:0032994;GO:0034358;GO:0034361;GO:0034362;GO:0034364;GO:0034385;GO:0043226;GO:0043227;GO:0043229;GO:0043231;GO:0044421;GO:0044424;GO:0044425;GO:0044444;GO:0044464			4	4	4	26.8	26.8	26.8	22.284	0	14.262	142800000	32	23.8004	23.8715	25.2485	22.8639	22.0091	22.6386	24.5038	21.3302	22.6418	23.5759	23.1212	0.001
	0.361382	0.250907		0.306641	-0.676256	MIC27_HUMAN	MIC27_HUMANMICOScomplexsubunitMIC27	Q6UXV4	MIC27_HUMAN MICOS complex subunit MIC27	APOOL	APOOL	NOG240513				cell part;cytoplasmic part;integral to membrane;intracellular organelle part;intracellular part;intrinsic to membrane;membrane;membrane part;mitochondrial inner membrane;mitochondrial membrane;mitochondrial part;organelle inner membrane;organelle membrane;organelle part		BASAKI_YBX1_TARGETS_DN;chrxq21;ENK_UV_RESPONSE_EPIDERMIS_DN;GAL_LEUKEMIC_STEM_CELL_DN;GATAAGR_V$GATA_C;GINESTIER_BREAST_CANCER_ZNF217_AMPLIFIED_UP;GRAESSMANN_APOPTOSIS_BY_DOXORUBICIN_DN;GSE14000_UNSTIM_VS_16H_LPS_DC_TRANSLATED_RNA_UP;GSE1460_NAIVE_CD4_TCELL_ADULT_BLOOD_VS_THYMIC_STROMAL_CELL_DN;GSE15324_ELF4_KO_VS_WT_ACTIVATED_CD8_TCELL_UP;GSE17721_LPS_VS_CPG_12H_BMDM_UP;GSE17721_LPS_VS_GARDIQUIMOD_16H_BMDM_UP;GSE17721_POLYIC_VS_CPG_12H_BMDM_UP;GSE17721_POLYIC_VS_PAM3CSK4_12H_BMDM_UP;GSE17721_POLYIC_VS_PAM3CSK4_4H_BMDM_UP;GSE20715_WT_VS_TLR4_KO_LUNG_UP;GSE22886_IL2_VS_IL15_STIM_NKCELL_DN;GSE22886_NAIVE_VS_IGG_IGA_MEMORY_BCELL_UP;GSE27786_BCELL_VS_NEUTROPHIL_UP;GSE27786_CD4_TCELL_VS_NEUTROPHIL_UP;GSE27786_CD8_TCELL_VS_NEUTROPHIL_UP;GSE27786_NKTCELL_VS_MONO_MAC_UP;GSE30962_PRIMARY_VS_SECONDARY_CHRONIC_LCMV_INF_CD8_TCELL_UP;GSE32423_IL7_VS_IL7_IL4_MEMORY_CD8_TCELL_DN;GSE360_DC_VS_MAC_UP;GSE3982_EOSINOPHIL_VS_NKCELL_DN;GSE7460_CD8_TCELL_VS_CD4_TCELL_ACT_UP;GSE7460_WT_VS_FOXP3_HET_ACT_TCONV_DN;KRIGE_RESPONSE_TO_TOSEDOSTAT_24HR_UP;KRIGE_RESPONSE_TO_TOSEDOSTAT_6HR_DN;MA_PITUITARY_FETAL_VS_ADULT_UP;MARIADASON_RESPONSE_TO_BUTYRATE_SULINDAC_6;MIKKELSEN_ES_ICP_WITH_H3K4ME3;MIKKELSEN_NPC_ICP_WITH_H3K4ME3;MONNIER_POSTRADIATION_TUMOR_ESCAPE_DN;MTOR_UP.V1_UP;PENG_GLUTAMINE_DEPRIVATION_DN;PENG_RAPAMYCIN_RESPONSE_DN;RICKMAN_METASTASIS_UP;RPS14_DN.V1_DN;SENESE_HDAC3_TARGETS_DN;SENGUPTA_NASOPHARYNGEAL_CARCINOMA_WITH_LMP1_UP;SHEN_SMARCA2_TARGETS_UP;TTANTCA_UNKNOWN;V$EVI1_04;V$GATA_C;V$GATA_Q6;V$GATA1_02;V$ISRE_01;VANDESLUIS_COMMD1_TARGETS_GROUP_4_UP;WATANABE_COLON_CANCER_MSI_VS_MSS_DN;YAGI_AML_WITH_T_8_21_TRANSLOCATION;ZHONG_RESPONSE_TO_AZACITIDINE_AND_TSA_DN			GO:0005743;GO:0016020;GO:0016021;GO:0019866;GO:0031090;GO:0031224;GO:0031966;GO:0044422;GO:0044424;GO:0044425;GO:0044429;GO:0044444;GO:0044446;GO:0044464			9	9	9	50.7	50.7	50.7	29.159	0	33.724	898840000	68	26.7268	26.4649	26.8035	26.3184	24.1612	24.0989	27.3774	26.4396	26.9309	24.438	23.1747	24.9371
	0.785815	0.535247		0.0128174	0.0446924	DP13A_HUMAN;DP13B_HUMAN	DP13A_HUMANDCC-interactingprotein13-alpha	Q9UKG1	DP13A_HUMAN DCC-interacting protein 13-alpha	APPL1	APPL1	NOG69757		apoptosis;biological regulation;cell cycle;cell death;cell proliferation;cell surface receptor linked signaling pathway;cellular process;cellular response to chemical stimulus;cellular response to endogenous stimulus;cellular response to hormone stimulus;cellular response to insulin stimulus;cellular response to organic substance;cellular response to peptide hormone stimulus;cellular response to stimulus;death;enzyme linked receptor protein signaling pathway;insulin receptor signaling pathway;programmed cell death;regulation of biological process;regulation of cellular component organization;regulation of cellular localization;regulation of cellular process;regulation of establishment of protein localization;regulation of establishment of protein localization in plasma membrane;regulation of glucose import;regulation of glucose transport;regulation of localization;regulation of protein localization;regulation of transport;response to chemical stimulus;response to endogenous stimulus;response to hormone stimulus;response to insulin stimulus;response to organic substance;response to peptide hormone stimulus;response to stimulus;signal transduction;transmembrane receptor protein tyrosine kinase signaling pathway	binding;enzyme binding;identical protein binding;kinase binding;protein binding;protein kinase B binding;protein kinase binding	cell part;cytoplasm;cytoplasmic part;cytosol;early endosome membrane;endosomal part;endosome membrane;extracellular membrane-bounded organelle;extracellular organelle;extracellular region part;extracellular vesicular exosome;intracellular membrane-bounded organelle;intracellular organelle;intracellular organelle part;intracellular part;membrane;membrane-bounded organelle;membrane-bounded vesicle;nucleus;organelle;organelle membrane;organelle part;vesicle;vesicle membrane	Colorectal cancer;Pathways in cancer	AAGTCCA,MIR-422B,MIR-422A;BENPORATH_MYC_MAX_TARGETS;BRUINS_UVC_RESPONSE_VIA_TP53_GROUP_A;CAGTATT,MIR-200B,MIR-200C,MIR-429;CATTTCA,MIR-203;CELL_PROLIFERATION_GO_0008283;chr3p21;CTTTGTA,MIR-524;DANG_BOUND_BY_MYC;FIRESTEIN_PROLIFERATION;GCGNNANTTCC_UNKNOWN;GEORGES_TARGETS_OF_MIR192_AND_MIR215;GGGCGGR_V$SP1_Q6;GSE10094_LCMV_VS_LISTERIA_IND_EFF_CD4_TCELL_UP;GSE10239_NAIVE_VS_MEMORY_CD8_TCELL_UP;GSE12366_GC_VS_NAIVE_BCELL_DN;GSE15767_MED_VS_SCS_MAC_LN_DN;GSE17721_LPS_VS_CPG_6H_BMDM_UP;GSE17721_PAM3CSK4_VS_CPG_12H_BMDM_DN;GSE17974_0.5H_VS_72H_UNTREATED_IN_VITRO_CD4_TCELL_DN;GSE17974_2H_VS_72H_UNTREATED_IN_VITRO_CD4_TCELL_DN;GSE20715_0H_VS_6H_OZONE_LUNG_UP;GSE22886_NAIVE_BCELL_VS_NEUTROPHIL_UP;GSE22886_NAIVE_CD8_TCELL_VS_NEUTROPHIL_UP;GSE22886_NEUTROPHIL_VS_DC_DN;GSE22886_TH1_VS_TH2_12H_ACT_UP;GSE27786_CD4_TCELL_VS_ERYTHTROBLAST_UP;GSE32423_MEMORY_VS_NAIVE_CD8_TCELL_DN;GSE3982_EOSINOPHIL_VS_EFF_MEMORY_CD4_TCELL_DN;GSE3982_MAC_VS_EFF_MEMORY_CD4_TCELL_UP;GSE3982_MAC_VS_NKCELL_UP;GSE3982_NEUTROPHIL_VS_BCELL_DN;GSE3982_NEUTROPHIL_VS_TH2_DN;GSE8515_CTRL_VS_IL1_4H_STIM_MAC_UP;GSE9037_CTRL_VS_LPS_4H_STIM_IRAK4_KO_BMDM_DN;GSE9037_WT_VS_IRAK4_KO_LPS_4H_STIM_BMDM_UP;GTGCAAT,MIR-25,MIR-32,MIR-92,MIR-363,MIR-367;HAMAI_APOPTOSIS_VIA_TRAIL_UP;HISTONE_DEACETYLASE_COMPLEX;INTRACELLULAR_ORGANELLE_PART;IWANAGA_CARCINOGENESIS_BY_KRAS_PTEN_UP;KEGG_COLORECTAL_CANCER;KEGG_PATHWAYS_IN_CANCER;KINSEY_TARGETS_OF_EWSR1_FLII_FUSION_UP;MACROMOLECULAR_COMPLEX;MEMBRANE_ENCLOSED_LUMEN;NUCLEAR_LUMEN;NUCLEAR_PART;NUCLEOPLASM;NUCLEOPLASM_PART;NUCLEUS;ONKEN_UVEAL_MELANOMA_DN;ORGANELLE_LUMEN;ORGANELLE_PART;OSMAN_BLADDER_CANCER_UP;PEDERSEN_METASTASIS_BY_ERBB2_ISOFORM_7;PID_AR_PATHWAY;PROTEIN_COMPLEX;RATTENBACHER_BOUND_BY_CELF1;RB_P130_DN.V1_DN;REACTOME_APOPTOSIS;REACTOME_REGULATION_OF_APOPTOSIS;REACTOME_ROLE_OF_DCC_IN_REGULATING_APOPTOSIS;RODRIGUES_DCC_TARGETS_DN;SENGUPTA_NASOPHARYNGEAL_CARCINOMA_WITH_LMP1_UP;SIGNAL_TRANSDUCTION;TBK1.DF_DN;TGCTTTG,MIR-330;TRANSCRIPTION_FACTOR_COMPLEX;TTGCACT,MIR-130A,MIR-301,MIR-130B;TTTGCAC,MIR-19A,MIR-19B;V$CREL_01;V$E2F_02;V$E2F_Q4;V$E2F_Q6;V$E2F1_Q6;V$E2F1DP1_01;V$E2F1DP2_01;V$E2F4DP1_01;V$E2F4DP2_01;V$IK1_01;V$NFKAPPAB_01;V$NFKAPPAB65_01;V$NFKB_C;V$NFKB_Q6_01;V$STAT1_03;ZHAN_MULTIPLE_MYELOMA_CD1_AND_CD2_DN	GO:0006915;GO:0007049;GO:0007165;GO:0007166;GO:0007167;GO:0007169;GO:0008219;GO:0008283;GO:0008286;GO:0009719;GO:0009725;GO:0009987;GO:0010033;GO:0010827;GO:0012501;GO:0016265;GO:0032868;GO:0032869;GO:0032870;GO:0032879;GO:0032880;GO:0042221;GO:0043434;GO:0046324;GO:0050789;GO:0050794;GO:0050896;GO:0051049;GO:0051128;GO:0051716;GO:0060341;GO:0065007;GO:0070201;GO:0070887;GO:0071310;GO:0071375;GO:0071495;GO:0090003	GO:0005488;GO:0005515;GO:0019899;GO:0019900;GO:0019901;GO:0042802;GO:0043422	GO:0005634;GO:0005737;GO:0005829;GO:0010008;GO:0012506;GO:0016020;GO:0031090;GO:0031901;GO:0031982;GO:0031988;GO:0043226;GO:0043227;GO:0043229;GO:0043230;GO:0043231;GO:0044421;GO:0044422;GO:0044424;GO:0044440;GO:0044444;GO:0044446;GO:0044464;GO:0065010;GO:0070062	REACT_22128	SM00233	20	20	20	42.6	42.6	42.6	79.663	0	56.802	1250800000	96	26.922	27.2874	26.4735	27.1048	24.66	23.6468	27.1273	27.8289	27.3324	25.9625	24.1869	25.3963
	2.35399	1.07366		2.52986	1.45866	APT_HUMAN	APT_HUMANAdeninephosphoribosyltransferase	P07741	APT_HUMAN Adenine phosphoribosyltransferase	APRT	APRT	COG0503	2.4.2.7	adenine biosynthetic process;adenine metabolic process;adenine salvage;AMP biosynthetic process;AMP metabolic process;AMP salvage;behavior;biological regulation;biosynthetic process;body fluid secretion;cellular aromatic compound metabolic process;cellular biosynthetic process;cellular metabolic compound salvage;cellular metabolic process;cellular nitrogen compound biosynthetic process;cellular nitrogen compound metabolic process;cellular process;cellular response to chemical stimulus;cellular response to endogenous stimulus;cellular response to hormone stimulus;cellular response to insulin stimulus;cellular response to organic substance;cellular response to peptide hormone stimulus;cellular response to stimulus;establishment of localization;grooming behavior;heterocycle biosynthetic process;heterocycle metabolic process;lactation;metabolic process;multicellular organismal process;multicellular organismal reproductive process;nitrogen compound metabolic process;nucleobase biosynthetic process;nucleobase metabolic process;nucleobase-containing compound biosynthetic process;nucleobase-containing compound metabolic process;nucleobase-containing small molecule metabolic process;nucleoside monophosphate biosynthetic process;nucleoside monophosphate metabolic process;nucleoside phosphate metabolic process;nucleotide biosynthetic process;nucleotide metabolic process;nucleotide salvage;pigment biosynthetic process;pigment metabolic process;primary metabolic process;purine base biosynthetic process;purine base metabolic process;purine base salvage;purine nucleoside monophosphate biosynthetic process;purine nucleoside monophosphate metabolic process;purine nucleotide biosynthetic process;purine nucleotide metabolic process;purine nucleotide salvage;purine ribonucleoside monophosphate biosynthetic process;purine ribonucleoside monophosphate metabolic process;purine ribonucleotide biosynthetic process;purine ribonucleotide metabolic process;purine-containing compound biosynthetic process;purine-containing compound metabolic process;purine-containing compound salvage;regulation of biological quality;regulation of body fluid levels;reproductive process;response to chemical stimulus;response to endogenous stimulus;response to hormone stimulus;response to insulin stimulus;response to organic substance;response to peptide hormone stimulus;response to stimulus;ribonucleoside monophosphate biosynthetic process;ribonucleoside monophosphate metabolic process;ribonucleotide biosynthetic process;ribonucleotide metabolic process;secretion;small molecule metabolic process;transport	adenine binding;adenine phosphoribosyltransferase activity;adenyl nucleotide binding;adenyl ribonucleotide binding;AMP binding;binding;catalytic activity;nucleobase binding;nucleotide binding;purine base binding;purine nucleotide binding;purine ribonucleotide binding;ribonucleotide binding;transferase activity;transferase activity, transferring glycosyl groups;transferase activity, transferring pentosyl groups	cell part;cytoplasm;cytoplasmic part;cytosol;extracellular membrane-bounded organelle;extracellular organelle;extracellular region part;extracellular vesicular exosome;intracellular organelle part;intracellular part;membrane-bounded organelle;membrane-bounded vesicle;nuclear part;nucleoplasm;organelle;organelle part;vesicle	Purine metabolism	ADENYL_NUCLEOTIDE_BINDING;ADENYL_RIBONUCLEOTIDE_BINDING;BAKKER_FOXO3_TARGETS_DN;BROWNE_HCMV_INFECTION_18HR_DN;BROWNE_HCMV_INFECTION_48HR_DN;BYSTRYKH_HEMATOPOIESIS_STEM_CELL_QTL_TRANS;CAIRO_HEPATOBLASTOMA_CLASSES_UP;CHARAFE_BREAST_CANCER_BASAL_VS_MESENCHYMAL_UP;CHIBA_RESPONSE_TO_TSA_UP;chr16q24;CONCANNON_APOPTOSIS_BY_EPOXOMICIN_DN;CUI_TCF21_TARGETS_2_UP;CYTOPLASM;DAZARD_RESPONSE_TO_UV_NHEK_UP;DAZARD_UV_RESPONSE_CLUSTER_G4;ENK_UV_RESPONSE_KERATINOCYTE_UP;GCM_ACTG1;GCM_ANP32B;GCM_NPM1;GCM_PFN1;GCM_PSME1;GGGCGGR_V$SP1_Q6;GRATIAS_RETINOBLASTOMA_16Q24;GSE11057_CD4_EFF_MEM_VS_PBMC_UP;GSE11924_TFH_VS_TH17_CD4_TCELL_DN;GSE11924_TFH_VS_TH2_CD4_TCELL_DN;GSE12845_NAIVE_VS_DARKZONE_GC_TONSIL_BCELL_UP;GSE12845_PRE_GC_VS_DARKZONE_GC_TONSIL_BCELL_UP;GSE15733_BM_VS_SPLEEN_MEMORY_CD4_TCELL_DN;GSE16522_ANTI_CD3CD28_STIM_VS_UNSTIM_NAIVE_CD8_TCELL_UP;GSE17721_0.5H_VS_12H_CPG_BMDM_UP;GSE17721_0.5H_VS_24H_CPG_BMDM_UP;GSE17721_CPG_VS_GARDIQUIMOD_16H_BMDM_DN;GSE17721_CPG_VS_GARDIQUIMOD_1H_BMDM_DN;GSE17721_CTRL_VS_GARDIQUIMOD_12H_BMDM_UP;GSE17721_CTRL_VS_PAM3CSK4_2H_BMDM_UP;GSE17721_CTRL_VS_POLYIC_1H_BMDM_UP;GSE17721_LPS_VS_CPG_1H_BMDM_UP;GSE17721_LPS_VS_GARDIQUIMOD_12H_BMDM_DN;GSE17721_PAM3CSK4_VS_CPG_12H_BMDM_UP;GSE17721_PAM3CSK4_VS_CPG_2H_BMDM_UP;GSE17721_PAM3CSK4_VS_CPG_4H_BMDM_UP;GSE17721_PAM3CSK4_VS_GADIQUIMOD_8H_BMDM_UP;GSE25087_FETAL_VS_ADULT_TCONV_UP;GSE2706_UNSTIM_VS_8H_LPS_AND_R848_DC_UP;GSE27786_CD4_TCELL_VS_NKTCELL_UP;GSE27786_CD8_TCELL_VS_NKTCELL_UP;GSE27786_LIN_NEG_VS_NKTCELL_UP;GSE29618_LAIV_VS_TIV_FLU_VACCINE_DAY7_BCELL_DN;GSE339_CD8POS_VS_CD4CD8DN_DC_IN_CULTURE_UP;GSE360_CTRL_VS_B_MALAYI_HIGH_DOSE_MAC_UP;GSE360_CTRL_VS_L_DONOVANI_DC_UP;GSE360_L_DONOVANI_VS_B_MALAYI_HIGH_DOSE_DC_DN;GSE360_L_MAJOR_VS_B_MALAYI_HIGH_DOSE_MAC_DN;GSE360_L_MAJOR_VS_M_TUBERCULOSIS_MAC_DN;GSE360_L_MAJOR_VS_T_GONDII_MAC_DN;GSE36392_TYPE_2_MYELOID_VS_EOSINOPHIL_IL25_TREATED_LUNG_UP;GSE7460_FOXP3_MUT_VS_WT_ACT_TCONV_UP;GSE7460_FOXP3_MUT_VS_WT_ACT_WITH_TGFB_TCONV_UP;GSE7460_WT_VS_FOXP3_HET_ACT_WITH_TGFB_TCONV_DN;GSE9006_HEALTHY_VS_TYPE_2_DIABETES_PBMC_AT_DX_UP;GSE9037_WT_VS_IRAK4_KO_LPS_4H_STIM_BMDM_DN;HONMA_DOCETAXEL_RESISTANCE;JAIN_NFKB_SIGNALING;KEGG_PURINE_METABOLISM;LEE_LIVER_CANCER_MYC_UP;LEI_MYB_TARGETS;LI_AMPLIFIED_IN_LUNG_CANCER;LI_DCP2_BOUND_MRNA;LIU_PROSTATE_CANCER_UP;LOPEZ_MBD_TARGETS;MARTENS_TRETINOIN_RESPONSE_DN;MODULE_102;MODULE_114;MODULE_15;MODULE_151;MODULE_17;MODULE_19;MODULE_21;MODULE_219;MODULE_23;MODULE_3;MODULE_5;MODULE_56;MODULE_6;MODULE_60;MODULE_8;MODULE_83;MULLIGHAN_NPM1_MUTATED_SIGNATURE_1_DN;NIKOLSKY_BREAST_CANCER_16Q24_AMPLICON;NUCLEOTIDE_BINDING;PUIFFE_INVASION_INHIBITED_BY_ASCITES_DN;PURINE_NUCLEOTIDE_BINDING;PURINE_RIBONUCLEOTIDE_BINDING;REACTOME_METABOLISM_OF_NUCLEOTIDES;REACTOME_PURINE_METABOLISM;REACTOME_PURINE_SALVAGE;RODWELL_AGING_KIDNEY_UP;SPIELMAN_LYMPHOBLAST_EUROPEAN_VS_ASIAN_UP;SWEET_LUNG_CANCER_KRAS_UP;TRANSFERASE_ACTIVITY_TRANSFERRING_GLYCOSYL_GROUPS;TRANSFERASE_ACTIVITY_TRANSFERRING_PENTOSYL_GROUPS;VANDESLUIS_COMMD1_TARGETS_GROUP_3_UP;XU_GH1_AUTOCRINE_TARGETS_UP;ZAMORA_NOS2_TARGETS_UP	GO:0006139;GO:0006144;GO:0006163;GO:0006164;GO:0006167;GO:0006168;GO:0006725;GO:0006753;GO:0006807;GO:0006810;GO:0007589;GO:0007595;GO:0007610;GO:0007625;GO:0008152;GO:0009058;GO:0009112;GO:0009113;GO:0009117;GO:0009123;GO:0009124;GO:0009126;GO:0009127;GO:0009150;GO:0009152;GO:0009156;GO:0009161;GO:0009165;GO:0009167;GO:0009168;GO:0009259;GO:0009260;GO:0009719;GO:0009725;GO:0009987;GO:0010033;GO:0018130;GO:0022414;GO:0032261;GO:0032501;GO:0032868;GO:0032869;GO:0032870;GO:0034641;GO:0034654;GO:0042221;GO:0042440;GO:0043094;GO:0043096;GO:0043101;GO:0043173;GO:0043434;GO:0044209;GO:0044237;GO:0044238;GO:0044249;GO:0044271;GO:0044281;GO:0046033;GO:0046083;GO:0046084;GO:0046112;GO:0046148;GO:0046483;GO:0046903;GO:0048609;GO:0050878;GO:0050896;GO:0051234;GO:0051716;GO:0055086;GO:0065007;GO:0065008;GO:0070887;GO:0071310;GO:0071375;GO:0071495;GO:0072521;GO:0072522	GO:0000166;GO:0002054;GO:0002055;GO:0002060;GO:0003824;GO:0003999;GO:0005488;GO:0016208;GO:0016740;GO:0016757;GO:0016763;GO:0017076;GO:0030554;GO:0032553;GO:0032555;GO:0032559	GO:0005654;GO:0005737;GO:0005829;GO:0031982;GO:0031988;GO:0043226;GO:0043227;GO:0043230;GO:0044421;GO:0044422;GO:0044424;GO:0044428;GO:0044444;GO:0044446;GO:0044464;GO:0065010;GO:0070062	REACT_1923		16	16	16	87.2	87.2	87.2	19.608	0	323.31	18016000000	578	30.1655	30.3484	30.2932	29.0749	28.5368	29.2014	31.6879	31.2412	31.099	30.2219	30.5574	30.4097
	1.07956	1.06885		1.51239	2.52655	AQR_HUMAN	AQR_HUMANRNAhelicaseaquarius	O60306	AQR_HUMAN RNA helicase aquarius	AQR	AQR	COG1112		cellular macromolecule metabolic process;cellular metabolic process;cellular nitrogen compound metabolic process;cellular process;macromolecule metabolic process;metabolic process;mRNA metabolic process;mRNA processing;nitrogen compound metabolic process;nuclear mRNA splicing, via spliceosome;nucleic acid metabolic process;nucleobase-containing compound metabolic process;primary metabolic process;RNA metabolic process;RNA processing;RNA splicing;RNA splicing, via transesterification reactions;RNA splicing, via transesterification reactions with bulged adenosine as nucleophile		catalytic step 2 spliceosome;cell part;intracellular membrane-bounded organelle;intracellular organelle;intracellular organelle part;intracellular part;macromolecular complex;membrane;membrane-bounded organelle;nuclear part;nucleoplasm;nucleus;organelle;organelle part;ribonucleoprotein complex;spliceosomal complex	Spliceosome	AUNG_GASTRIC_CANCER;chr15q13;DACOSTA_UV_RESPONSE_VIA_ERCC3_DN;DANG_BOUND_BY_MYC;DEBIASI_APOPTOSIS_BY_REOVIRUS_INFECTION_DN;FOURNIER_ACINAR_DEVELOPMENT_LATE_2;GSE11924_TFH_VS_TH17_CD4_TCELL_DN;GSE13411_NAIVE_BCELL_VS_PLASMA_CELL_UP;GSE13484_UNSTIM_VS_12H_YF17D_VACCINE_STIM_PBMC_UP;GSE13484_UNSTIM_VS_YF17D_VACCINE_STIM_PBMC_UP;GSE13493_CD4INTCD8POS_VS_CD8POS_THYMOCYTE_DN;GSE13493_DP_VS_CD8POS_THYMOCYTE_DN;GSE14308_TH1_VS_NAIVE_CD4_TCELL_DN;GSE17721_CTRL_VS_GARDIQUIMOD_0.5H_BMDM_UP;GSE17721_CTRL_VS_GARDIQUIMOD_4H_BMDM_UP;GSE17721_LPS_VS_GARDIQUIMOD_0.5H_BMDM_UP;GSE17721_LPS_VS_PAM3CSK4_8H_BMDM_DN;GSE17721_LPS_VS_POLYIC_1H_BMDM_DN;GSE17721_LPS_VS_POLYIC_6H_BMDM_DN;GSE17721_POLYIC_VS_GARDIQUIMOD_12H_BMDM_DN;GSE20366_TREG_VS_NAIVE_CD4_TCELL_HOMEOSTATIC_CONVERSION_DN;GSE20715_WT_VS_TLR4_KO_6H_OZONE_LUNG_DN;GSE22886_NAIVE_CD4_TCELL_VS_12H_ACT_TH2_DN;GSE22886_NAIVE_CD4_TCELL_VS_NKCELL_DN;GSE22886_NEUTROPHIL_VS_MONOCYTE_DN;GSE22886_TH1_VS_TH2_12H_ACT_DN;GSE24634_TEFF_VS_TCONV_DAY10_IN_CULTURE_UP;GSE27786_CD4_TCELL_VS_ERYTHTROBLAST_UP;GSE27786_CD4_TCELL_VS_NEUTROPHIL_UP;GSE27786_LIN_NEG_VS_NKTCELL_DN;GSE27786_LSK_VS_CD8_TCELL_DN;GSE27786_LSK_VS_NKTCELL_DN;GSE27786_NKCELL_VS_NEUTROPHIL_UP;GSE28237_EARLY_VS_LATE_GC_BCELL_DN;GSE29615_CTRL_VS_DAY3_LAIV_IFLU_VACCINE_PBMC_DN;GSE29615_CTRL_VS_LAIV_FLU_VACCINE_PBMC_DN;GSE31082_DP_VS_CD8_SP_THYMOCYTE_DN;GSE339_CD8POS_VS_CD4CD8DN_DC_DN;GSE3982_CTRL_VS_LPS_4H_MAC_UP;GSE3982_MAC_VS_BASOPHIL_DN;GSE3982_MAC_VS_TH1_DN;GSE5960_TH1_VS_ANERGIC_TH1_UP;KEGG_SPLICEOSOME;MARTINEZ_RB1_AND_TP53_TARGETS_DN;MARTINEZ_RB1_TARGETS_DN;MARTINEZ_TP53_TARGETS_DN;MCCLUNG_CREB1_TARGETS_DN;MEK_UP.V1_DN;MODULE_207;MODULE_389;PILON_KLF1_TARGETS_DN;SANSOM_APC_TARGETS_REQUIRE_MYC;SHETH_LIVER_CANCER_VS_TXNIP_LOSS_PAM5;SMID_BREAST_CANCER_BASAL_DN;VANTVEER_BREAST_CANCER_ESR1_UP;YAUCH_HEDGEHOG_SIGNALING_PARACRINE_UP;ZHENG_BOUND_BY_FOXP3	GO:0000375;GO:0000377;GO:0000398;GO:0006139;GO:0006396;GO:0006397;GO:0006807;GO:0008152;GO:0008380;GO:0009987;GO:0016070;GO:0016071;GO:0034641;GO:0043170;GO:0044237;GO:0044238;GO:0044260;GO:0090304		GO:0005634;GO:0005654;GO:0005681;GO:0016020;GO:0030529;GO:0032991;GO:0043226;GO:0043227;GO:0043229;GO:0043231;GO:0044422;GO:0044424;GO:0044428;GO:0044446;GO:0044464;GO:0071013			23	23	23	22.2	22.2	22.2	171.29	0	50.509	1167800000	86	25.8063	25.963	26.2473	25.6554	24.0281	23.5598	27.5137	26.1801	27.5294	27.1865	26.0876	27.5488
	0.0288934	-0.0665181		0.0545087	-0.229964	ARAF_HUMAN	ARAF_HUMANSerine/threonine-proteinkinaseA-Raf	P10398	ARAF_HUMAN Serine/threonine-protein kinase A-Raf	ARAF	ARAF	COG0515	2.7.11.1	biological regulation;cellular macromolecule metabolic process;cellular metabolic process;cellular process;cellular protein metabolic process;macromolecule metabolic process;macromolecule modification;metabolic process;negative regulation of apoptosis;negative regulation of biological process;negative regulation of cell death;negative regulation of cellular process;negative regulation of programmed cell death;positive regulation of biological process;positive regulation of cellular metabolic process;positive regulation of cellular process;positive regulation of cellular protein metabolic process;positive regulation of macromolecule metabolic process;positive regulation of metabolic process;positive regulation of peptidyl-serine phosphorylation;positive regulation of phosphate metabolic process;positive regulation of phosphorus metabolic process;positive regulation of phosphorylation;positive regulation of protein metabolic process;positive regulation of protein modification process;positive regulation of protein phosphorylation;primary metabolic process;protein metabolic process;protein modification process;regulation of apoptosis;regulation of biological process;regulation of catabolic process;regulation of cell death;regulation of cellular catabolic process;regulation of cellular metabolic process;regulation of cellular process;regulation of cellular protein metabolic process;regulation of macromolecule metabolic process;regulation of metabolic process;regulation of peptidyl-serine phosphorylation;regulation of phosphate metabolic process;regulation of phosphorus metabolic process;regulation of phosphorylation;regulation of primary metabolic process;regulation of programmed cell death;regulation of proteasomal protein catabolic process;regulation of proteasomal ubiquitin-dependent protein catabolic process;regulation of protein catabolic process;regulation of protein metabolic process;regulation of protein modification process;regulation of protein phosphorylation;regulation of proteolysis;regulation of response to stimulus;regulation of signal transduction;regulation of signaling;regulation of TOR signaling cascade	adenyl nucleotide binding;adenyl ribonucleotide binding;ATP binding;binding;catalytic activity;cation binding;ion binding;kinase activity;metal ion binding;molecular transducer activity;nucleotide binding;phosphotransferase activity, alcohol group as acceptor;protein kinase activity;protein serine/threonine kinase activity;purine nucleotide binding;purine ribonucleoside triphosphate binding;purine ribonucleotide binding;receptor signaling protein activity;ribonucleotide binding;signal transducer activity;transferase activity;transferase activity, transferring phosphorus-containing groups		Acute myeloid leukemia;Bladder cancer;Chronic myeloid leukemia;Colorectal cancer;Endometrial cancer;ErbB signaling pathway;Glioma;Hepatitis C;Insulin signaling pathway;Long-term depression;Long-term potentiation;Melanoma;Natural killer cell mediated cytotoxicity;Non-small cell lung cancer;Pancreatic cancer;Pathways in cancer;Progesterone-mediated oocyte maturation;Prostate cancer;Regulation of actin cytoskeleton;Renal cell carcinoma;Vascular smooth muscle contraction	BIOCARTA_MAPK_PATHWAY;BIOPOLYMER_METABOLIC_PROCESS;BIOPOLYMER_MODIFICATION;BRUINS_UVC_RESPONSE_LATE;BRUINS_UVC_RESPONSE_VIA_TP53_GROUP_B;CELLULAR_MACROMOLECULE_METABOLIC_PROCESS;CELLULAR_PROTEIN_METABOLIC_PROCESS;chrxp11;CUI_TCF21_TARGETS_2_DN;DIAZ_CHRONIC_MEYLOGENOUS_LEUKEMIA_UP;FIGUEROA_AML_METHYLATION_CLUSTER_3_UP;GCNP_SHH_UP_LATE.V1_DN;GSE11864_CSF1_PAM3CYS_VS_CSF1_IFNG_PAM3CYS_IN_MAC_UP;GSE12845_NAIVE_VS_PRE_GC_TONSIL_BCELL_UP;GSE13485_CTRL_VS_DAY21_YF17D_VACCINE_PBMC_UP;GSE13485_DAY1_VS_DAY21_YF17D_VACCINE_PBMC_UP;GSE17721_0.5H_VS_12H_PAM3CSK4_BMDM_UP;GSE17721_0.5H_VS_8H_GARDIQUIMOD_BMDM_UP;GSE17721_4H_VS_24H_POLYIC_BMDM_DN;GSE17721_CTRL_VS_CPG_4H_BMDM_UP;GSE17721_CTRL_VS_LPS_12H_BMDM_UP;GSE17721_PAM3CSK4_VS_CPG_1H_BMDM_DN;GSE24142_ADULT_VS_FETAL_DN3_THYMOCYTE_UP;GSE29618_PRE_VS_DAY7_FLU_VACCINE_MONOCYTE_UP;GSE29618_PRE_VS_DAY7_POST_TIV_FLU_VACCINE_MONOCYTE_UP;GSE31082_DN_VS_CD4_SP_THYMOCYTE_DN;GSE360_HIGH_VS_LOW_DOSE_B_MALAYI_MAC_UP;GSE360_L_MAJOR_VS_B_MALAYI_HIGH_DOSE_DC_UP;GSE360_T_GONDII_VS_B_MALAYI_HIGH_DOSE_MAC_DN;GSE360_T_GONDII_VS_B_MALAYI_LOW_DOSE_MAC_UP;GSE37416_12H_VS_24H_F_TULARENSIS_LVS_NEUTROPHIL_UP;GSE3982_MAC_VS_NEUTROPHIL_DN;GSE9006_TYPE_1_DIABETES_AT_DX_VS_1MONTH_POST_DX_PBMC_UP;HILLION_HMGA1_TARGETS;HSIAO_HOUSEKEEPING_GENES;JOHNSTONE_PARVB_TARGETS_3_UP;KEGG_ACUTE_MYELOID_LEUKEMIA;KEGG_BLADDER_CANCER;KEGG_CHRONIC_MYELOID_LEUKEMIA;KEGG_COLORECTAL_CANCER;KEGG_ENDOMETRIAL_CANCER;KEGG_ERBB_SIGNALING_PATHWAY;KEGG_GLIOMA;KEGG_INSULIN_SIGNALING_PATHWAY;KEGG_LONG_TERM_DEPRESSION;KEGG_LONG_TERM_POTENTIATION;KEGG_MELANOMA;KEGG_NATURAL_KILLER_CELL_MEDIATED_CYTOTOXICITY;KEGG_NON_SMALL_CELL_LUNG_CANCER;KEGG_PANCREATIC_CANCER;KEGG_PATHWAYS_IN_CANCER;KEGG_PROGESTERONE_MEDIATED_OOCYTE_MATURATION;KEGG_PROSTATE_CANCER;KEGG_REGULATION_OF_ACTIN_CYTOSKELETON;KEGG_RENAL_CELL_CARCINOMA;KEGG_VASCULAR_SMOOTH_MUSCLE_CONTRACTION;MODULE_248;MORF_ARAF1;MORF_CNTN1;MORF_IKBKG;MORF_LTK;MORF_MYST2;MORF_PDPK1;MORF_PML;MORF_TPT1;PROTEIN_METABOLIC_PROCESS;PROTEIN_MODIFICATION_PROCESS;RCGCANGCGY_V$NRF1_Q6;RUAN_RESPONSE_TO_TNF_DN;RUAN_RESPONSE_TO_TNF_TROGLITAZONE_DN;SPIELMAN_LYMPHOBLAST_EUROPEAN_VS_ASIAN_DN;ST_ERK1_ERK2_MAPK_PATHWAY;TBK1.DF_UP;TOYOTA_TARGETS_OF_MIR34B_AND_MIR34C;TTGTTT_V$FOXO4_01;V$NFAT_Q6;YOSHIMURA_MAPK8_TARGETS_UP	GO:0001932;GO:0001934;GO:0006464;GO:0008152;GO:0009893;GO:0009894;GO:0009966;GO:0009987;GO:0010562;GO:0010604;GO:0010941;GO:0019220;GO:0019222;GO:0019538;GO:0023051;GO:0030162;GO:0031323;GO:0031325;GO:0031329;GO:0031399;GO:0031401;GO:0032006;GO:0032268;GO:0032270;GO:0032434;GO:0033135;GO:0033138;GO:0042176;GO:0042325;GO:0042327;GO:0042981;GO:0043066;GO:0043067;GO:0043069;GO:0043170;GO:0043412;GO:0044237;GO:0044238;GO:0044260;GO:0044267;GO:0045937;GO:0048518;GO:0048519;GO:0048522;GO:0048523;GO:0048583;GO:0050789;GO:0050794;GO:0051174;GO:0051246;GO:0051247;GO:0060255;GO:0060548;GO:0061136;GO:0065007;GO:0080090	GO:0000166;GO:0003824;GO:0004672;GO:0004674;GO:0004871;GO:0005057;GO:0005488;GO:0005524;GO:0016301;GO:0016740;GO:0016772;GO:0016773;GO:0017076;GO:0030554;GO:0032553;GO:0032555;GO:0032559;GO:0035639;GO:0043167;GO:0043169;GO:0046872;GO:0060089			SM00109;SM00455	11	11	9	24.4	24.4	21	67.585	0	15.056	116030000	23	23.3339	23.2935	23.4819	24.2013	23.019	19.8001	21.7621	23.9985	24.149	22.7415	20.8667	22.7223
	0.126547	-0.167569		0.706525	1.74706	ARAP1_HUMAN	ARAP1_HUMANArf-GAPwithRho-GAPdomain,ANKrepeatandPHdomain-containingprotein1	Q96P48	ARAP1_HUMAN Arf-GAP with Rho-GAP domain, ANK repeat and PH domain-containing protein 1	ARAP1	ARAP1	COG5347		actin cytoskeleton organization;actin cytoskeleton reorganization;actin filament organization;actin filament reorganization involved in cell cycle;actin filament-based process;biological regulation;cell cycle process;cellular component organization;cellular component organization at cellular level;cellular component organization or biogenesis;cellular component organization or biogenesis at cellular level;cellular process;cellular response to stimulus;cytoskeleton organization;intracellular signal transduction;negative regulation of actin filament bundle assembly;negative regulation of biological process;negative regulation of cellular component organization;negative regulation of cellular process;negative regulation of cytoskeleton organization;negative regulation of organelle organization;negative regulation of stress fiber assembly;organelle organization;positive regulation of biological process;positive regulation of catalytic activity;positive regulation of cell projection organization;positive regulation of cellular component organization;positive regulation of cellular metabolic process;positive regulation of cellular process;positive regulation of filopodium assembly;positive regulation of GTPase activity;positive regulation of hydrolase activity;positive regulation of macromolecule metabolic process;positive regulation of metabolic process;positive regulation of molecular function;positive regulation of receptor recycling;positive regulation of signaling;regulation of actin cytoskeleton organization;regulation of actin filament bundle assembly;regulation of actin filament-based process;regulation of anatomical structure morphogenesis;regulation of biological process;regulation of biological quality;regulation of catabolic process;regulation of catalytic activity;regulation of cell morphogenesis;regulation of cell projection assembly;regulation of cell projection organization;regulation of cell shape;regulation of cellular catabolic process;regulation of cellular component biogenesis;regulation of cellular component movement;regulation of cellular component organization;regulation of cellular metabolic process;regulation of cellular process;regulation of cytoskeleton organization;regulation of developmental process;regulation of filopodium assembly;regulation of GTP catabolic process;regulation of GTPase activity;regulation of hydrolase activity;regulation of localization;regulation of macromolecule metabolic process;regulation of metabolic process;regulation of molecular function;regulation of nitrogen compound metabolic process;regulation of nucleobase-containing compound metabolic process;regulation of nucleotide catabolic process;regulation of nucleotide metabolic process;regulation of organelle organization;regulation of primary metabolic process;regulation of purine nucleotide catabolic process;regulation of receptor recycling;regulation of response to stimulus;regulation of signal transduction;regulation of signaling;regulation of small GTPase mediated signal transduction;regulation of stress fiber assembly;response to stimulus;signal transduction;small GTPase mediated signal transduction	binding;cation binding;enzyme activator activity;enzyme regulator activity;GTPase activator activity;GTPase regulator activity;ion binding;lipid binding;metal ion binding;nucleoside-triphosphatase regulator activity;phosphatidylinositol binding;phosphatidylinositol-3,4,5-trisphosphate binding;phospholipid binding;transition metal ion binding;zinc ion binding	cell part;cytoplasmic part;cytoplasmic vesicle;cytosol;Golgi apparatus;Golgi apparatus part;Golgi cisterna membrane;Golgi membrane;intracellular membrane-bounded organelle;intracellular organelle;intracellular organelle part;intracellular part;membrane;membrane-bounded organelle;organelle;organelle membrane;organelle part;plasma membrane;trans-Golgi network;vesicle	Endocytosis	ACTIN_CYTOSKELETON_ORGANIZATION_AND_BIOGENESIS;ACTIN_FILAMENT_BASED_PROCESS;ACTIN_FILAMENT_BUNDLE_FORMATION;ACTIN_FILAMENT_ORGANIZATION;ANATOMICAL_STRUCTURE_DEVELOPMENT;ANATOMICAL_STRUCTURE_MORPHOGENESIS;BLALOCK_ALZHEIMERS_DISEASE_UP;BORCZUK_MALIGNANT_MESOTHELIOMA_DN;CAGGTA_V$AREB6_01;CDC42_PROTEIN_SIGNAL_TRANSDUCTION;CELL_CYCLE_GO_0007049;CELL_CYCLE_PROCESS;CELL_PROJECTION_BIOGENESIS;CHEN_METABOLIC_SYNDROM_NETWORK;chr11q13;CYTOPLASM;CYTOPLASMIC_PART;CYTOSKELETON_ORGANIZATION_AND_BIOGENESIS;DARWICHE_PAPILLOMA_RISK_HIGH_DN;DARWICHE_PAPILLOMA_RISK_LOW_DN;DARWICHE_SKIN_TUMOR_PROMOTER_UP;DARWICHE_SQUAMOUS_CELL_CARCINOMA_UP;DOUGLAS_BMI1_TARGETS_DN;ENZYME_ACTIVATOR_ACTIVITY;ENZYME_REGULATOR_ACTIVITY;ESC_V6.5_UP_EARLY.V1_UP;GATTGGY_V$NFY_Q6_01;GGGAGGRR_V$MAZ_Q6;GGGCGGR_V$SP1_Q6;GGGGCCC,MIR-296;GOLGI_APPARATUS;GRAESSMANN_APOPTOSIS_BY_DOXORUBICIN_UP;GSE10239_MEMORY_VS_DAY4.5_EFF_CD8_TCELL_UP;GSE11864_UNTREATED_VS_CSF1_IN_MAC_DN;GSE11924_TFH_VS_TH1_CD4_TCELL_UP;GSE11924_TFH_VS_TH2_CD4_TCELL_UP;GSE12845_NAIVE_VS_PRE_GC_TONSIL_BCELL_UP;GSE17721_LPS_VS_PAM3CSK4_4H_BMDM_DN;GSE20151_CTRL_VS_FUSOBACT_NUCLEATUM_NEUTROPHIL_UP;GSE22886_NAIVE_BCELL_VS_DC_DN;GSE22886_NAIVE_CD8_TCELL_VS_MONOCYTE_DN;GSE22886_NAIVE_TCELL_VS_MONOCYTE_DN;GSE24634_TREG_VS_TCONV_POST_DAY5_IL4_CONVERSION_DN;GSE24634_TREG_VS_TCONV_POST_DAY7_IL4_CONVERSION_DN;GSE26928_CENTR_MEMORY_VS_CXCR5_POS_CD4_TCELL_DN;GSE27786_CD8_TCELL_VS_NEUTROPHIL_DN;GSE27786_ERYTHROBLAST_VS_NEUTROPHIL_DN;GSE32423_CTRL_VS_IL4_MEMORY_CD8_TCELL_UP;GSE34205_HEALTHY_VS_RSV_INF_INFANT_PBMC_UP;GSE360_DC_VS_MAC_B_MALAYI_HIGH_DOSE_DN;GSE3982_EFF_MEMORY_CD4_TCELL_VS_NKCELL_DN;GSE3982_MAC_VS_TH1_UP;GSE3982_MAST_CELL_VS_NEUTROPHIL_DN;GSE3982_MAST_CELL_VS_NKCELL_DN;GSE3982_NEUTROPHIL_VS_TH1_UP;GSE3982_NKCELL_VS_TH1_UP;GSE39820_CTRL_VS_IL1B_IL6_IL23A_CD4_TCELL_DN;GSE9988_LPS_VS_CTRL_TREATED_MONOCYTE_DN;GSE9988_LPS_VS_VEHICLE_TREATED_MONOCYTE_DN;GTPASE_ACTIVATOR_ACTIVITY;GTPASE_REGULATOR_ACTIVITY;INTRACELLULAR_SIGNALING_CASCADE;KEGG_ENDOCYTOSIS;LEIN_CEREBELLUM_MARKERS;LIPID_BINDING;MARTENS_BOUND_BY_PML_RARA_FUSION;MGGAAGTG_V$GABP_B;MICROTUBULE_BASED_PROCESS;MIKKELSEN_IPS_LCP_WITH_H3K4ME3;MIKKELSEN_MCV6_LCP_WITH_H3K4ME3;MIKKELSEN_MEF_LCP_WITH_H3K4ME3;MODULE_45;NEGATIVE_REGULATION_OF_BIOLOGICAL_PROCESS;NEGATIVE_REGULATION_OF_CELLULAR_COMPONENT_ORGANIZATION_AND_BIOGENESIS;NEGATIVE_REGULATION_OF_CELLULAR_PROCESS;NEGATIVE_REGULATION_OF_CYTOSKELETON_ORGANIZATION_AND_BIOGENESIS;ORGANELLE_ORGANIZATION_AND_BIOGENESIS;PEREZ_TP53_TARGETS;PHOSPHOINOSITIDE_BINDING;PHOSPHOLIPID_BINDING;PID_PDGFRBPATHWAY;PID_RHOA_REG_PATHWAY;POSITIVE_REGULATION_OF_BIOLOGICAL_PROCESS;POSITIVE_REGULATION_OF_CATALYTIC_ACTIVITY;POSITIVE_REGULATION_OF_CELLULAR_COMPONENT_ORGANIZATION_AND_BIOGENESIS;POSITIVE_REGULATION_OF_CELLULAR_PROCESS;POSITIVE_REGULATION_OF_DEVELOPMENTAL_PROCESS;POSITIVE_REGULATION_OF_HYDROLASE_ACTIVITY;QI_PLASMACYTOMA_UP;RAS_GTPASE_ACTIVATOR_ACTIVITY;RAS_PROTEIN_SIGNAL_TRANSDUCTION;REACTOME_SIGNALING_BY_RHO_GTPASES;REGULATION_OF_ANATOMICAL_STRUCTURE_MORPHOGENESIS;REGULATION_OF_BIOLOGICAL_QUALITY;REGULATION_OF_CATALYTIC_ACTIVITY;REGULATION_OF_CELL_MORPHOGENESIS;REGULATION_OF_CELL_SHAPE;REGULATION_OF_CELLULAR_COMPONENT_ORGANIZATION_AND_BIOGENESIS;REGULATION_OF_CYTOSKELETON_ORGANIZATION_AND_BIOGENESIS;REGULATION_OF_DEVELOPMENTAL_PROCESS;REGULATION_OF_GTPASE_ACTIVITY;REGULATION_OF_HYDROLASE_ACTIVITY;REGULATION_OF_MOLECULAR_FUNCTION;REGULATION_OF_ORGANELLE_ORGANIZATION_AND_BIOGENESIS;REGULATION_OF_RAS_GTPASE_ACTIVITY;REGULATION_OF_RAS_PROTEIN_SIGNAL_TRANSDUCTION;REGULATION_OF_RHO_GTPASE_ACTIVITY;REGULATION_OF_RHO_PROTEIN_SIGNAL_TRANSDUCTION;REGULATION_OF_SIGNAL_TRANSDUCTION;REGULATION_OF_SMALL_GTPASE_MEDIATED_SIGNAL_TRANSDUCTION;RGAGGAARY_V$PU1_Q6;RHO_GTPASE_ACTIVATOR_ACTIVITY;RHO_PROTEIN_SIGNAL_TRANSDUCTION;RYTTCCTG_V$ETS2_B;SIGNAL_TRANSDUCTION;SMALL_GTPASE_MEDIATED_SIGNAL_TRANSDUCTION;SMALL_GTPASE_REGULATOR_ACTIVITY;TGTYNNNNNRGCARM_UNKNOWN;V$AP2_Q6_01;V$ETS_Q4;V$ETS2_B;V$IRF1_Q6;V$NERF_Q2;V$P300_01;V$PEA3_Q6;V$SP1_01;V$TEL2_Q6;WANG_CLIM2_TARGETS_UP;WEST_ADRENOCORTICAL_TUMOR_DN;WTTGKCTG_UNKNOWN	GO:0001919;GO:0001921;GO:0006140;GO:0006996;GO:0007010;GO:0007015;GO:0007165;GO:0007264;GO:0008360;GO:0009893;GO:0009894;GO:0009966;GO:0009987;GO:0010604;GO:0010639;GO:0016043;GO:0019219;GO:0019222;GO:0022402;GO:0022603;GO:0022604;GO:0023051;GO:0023056;GO:0030029;GO:0030036;GO:0030037;GO:0030811;GO:0031323;GO:0031325;GO:0031329;GO:0031344;GO:0031346;GO:0031532;GO:0032231;GO:0032232;GO:0032879;GO:0032956;GO:0032970;GO:0033043;GO:0033121;GO:0033124;GO:0035556;GO:0043085;GO:0043087;GO:0043547;GO:0044087;GO:0044093;GO:0048518;GO:0048519;GO:0048522;GO:0048523;GO:0048583;GO:0050789;GO:0050790;GO:0050793;GO:0050794;GO:0050896;GO:0051056;GO:0051128;GO:0051129;GO:0051130;GO:0051171;GO:0051270;GO:0051336;GO:0051345;GO:0051489;GO:0051491;GO:0051492;GO:0051493;GO:0051494;GO:0051497;GO:0051716;GO:0060255;GO:0060491;GO:0065007;GO:0065008;GO:0065009;GO:0071840;GO:0071841;GO:0071842;GO:0080090	GO:0005096;GO:0005488;GO:0005543;GO:0005547;GO:0008047;GO:0008270;GO:0008289;GO:0030234;GO:0030695;GO:0035091;GO:0043167;GO:0043169;GO:0046872;GO:0046914;GO:0060589	GO:0000139;GO:0005794;GO:0005802;GO:0005829;GO:0005886;GO:0016020;GO:0031090;GO:0031410;GO:0031982;GO:0032580;GO:0043226;GO:0043227;GO:0043229;GO:0043231;GO:0044422;GO:0044424;GO:0044431;GO:0044444;GO:0044446;GO:0044464	REACT_11051	SM00105;SM00233;SM00324;SM00454	18	18	18	19.8	19.8	19.8	162.19	0	81.315	484510000	66	25.1142	26.3261	24.8131	25.2568	23.0793	22.4685	25.4007	25.3938	24.9562	25.9518	23.8636	26.2302
	4.56051	1.45707		1.40544	1.31327	COPD_HUMAN	COPD_HUMANCoatomersubunitdelta	P48444	COPD_HUMAN Coatomer subunit delta	ARCN1	ARCN1	NOG309668		adult behavior;adult locomotory behavior;anatomical structure maturation;behavior;cellular component organization;cellular component organization at cellular level;cellular component organization or biogenesis;cellular component organization or biogenesis at cellular level;cellular process;cerebellar Purkinje cell layer maturation;COPI coating of Golgi vesicle;developmental maturation;developmental process;establishment of localization;establishment of localization in cell;establishment of protein localization;Golgi transport vesicle coating;Golgi vesicle transport;intracellular protein transport;intracellular transport;locomotory behavior;membrane organization;multicellular organismal process;organelle organization;pigmentation;protein transport;response to stimulus;retrograde vesicle-mediated transport, Golgi to ER;transport;vesicle coating;vesicle organization;vesicle-mediated transport		AP-type membrane coat adaptor complex;cell part;clathrin adaptor complex;COPI vesicle coat;cytoplasm;cytoplasmic part;cytoplasmic vesicle part;cytosol;endoplasmic reticulum;Golgi apparatus;Golgi apparatus part;intracellular membrane-bounded organelle;intracellular organelle;intracellular organelle part;intracellular part;macromolecular complex;membrane;membrane coat;membrane part;membrane-bounded organelle;organelle;organelle part;protein complex;vesicle coat		AAAGGGA,MIR-204,MIR-211;AACATTC,MIR-409-3P;AAGWWRNYGGC_UNKNOWN;ACATTCC,MIR-1,MIR-206;BLALOCK_ALZHEIMERS_DISEASE_DN;BLALOCK_ALZHEIMERS_DISEASE_INCIPIENT_DN;CAGCAGG,MIR-370;CCAWNWWNNNGGC_UNKNOWN;CELLULAR_LOCALIZATION;chr11q23;CHYLA_CBFA2T3_TARGETS_DN;COATED_MEMBRANE;COATED_VESICLE;COATED_VESICLE_MEMBRANE;CYCLIN_D1_KE_.V1_UP;CYCLIN_D1_UP.V1_UP;CYTOPLASM;CYTOPLASMIC_MEMBRANE_BOUND_VESICLE;CYTOPLASMIC_PART;CYTOPLASMIC_VESICLE;CYTOPLASMIC_VESICLE_MEMBRANE;CYTOPLASMIC_VESICLE_PART;DIAZ_CHRONIC_MEYLOGENOUS_LEUKEMIA_UP;ENDOMEMBRANE_SYSTEM;ESTABLISHMENT_OF_CELLULAR_LOCALIZATION;ESTABLISHMENT_OF_LOCALIZATION;ESTABLISHMENT_OF_PROTEIN_LOCALIZATION;GCAAGGA,MIR-502;GCCATNTTG_V$YY1_Q6;GCM_TPR;GGCNKCCATNK_UNKNOWN;GGCNNMSMYNTTG_UNKNOWN;GOLGI_APPARATUS;GOLGI_APPARATUS_PART;GOLGI_ASSOCIATED_VESICLE;GSE10463_CD40L_AND_VA347_VS_CD40L_IN_DC_UP;GSE13485_CTRL_VS_DAY1_YF17D_VACCINE_PBMC_UP;GSE13485_CTRL_VS_DAY3_YF17D_VACCINE_PBMC_UP;GSE13485_PRE_VS_POST_YF17D_VACCINATION_PBMC_UP;GSE14026_TH1_VS_TH17_DN;GSE1432_1H_VS_6H_IFNG_MICROGLIA_DN;GSE17721_12H_VS_24H_GARDIQUIMOD_BMDM_DN;GSE17721_CPG_VS_GARDIQUIMOD_24H_BMDM_DN;GSE17721_CTRL_VS_GARDIQUIMOD_24H_BMDM_DN;GSE17721_CTRL_VS_GARDIQUIMOD_4H_BMDM_UP;GSE17721_CTRL_VS_LPS_24H_BMDM_DN;GSE17721_CTRL_VS_LPS_4H_BMDM_UP;GSE17721_CTRL_VS_LPS_6H_BMDM_DN;GSE17721_LPS_VS_CPG_1H_BMDM_UP;GSE17721_LPS_VS_GARDIQUIMOD_24H_BMDM_DN;GSE17721_LPS_VS_GARDIQUIMOD_6H_BMDM_UP;GSE17721_PAM3CSK4_VS_GADIQUIMOD_1H_BMDM_DN;GSE17721_POLYIC_VS_CPG_1H_BMDM_UP;GSE17721_POLYIC_VS_CPG_24H_BMDM_DN;GSE17721_POLYIC_VS_PAM3CSK4_12H_BMDM_DN;GSE20715_WT_VS_TLR4_KO_48H_OZONE_LUNG_DN;GSE22886_NAIVE_CD4_TCELL_VS_12H_ACT_TH2_DN;GSE28237_FOLLICULAR_VS_EARLY_GC_BCELL_DN;GSE29618_PRE_VS_DAY7_POST_LAIV_FLU_VACCINE_PDC_DN;GSE37416_CTRL_VS_48H_F_TULARENSIS_LVS_NEUTROPHIL_DN;GSE3982_MAC_VS_NEUTROPHIL_LPS_STIM_UP;GSE9988_LPS_VS_LPS_AND_ANTI_TREM1_MONOCYTE_UP;IKEDA_MIR1_TARGETS_UP;INTRACELLULAR_ORGANELLE_PART;INTRACELLULAR_PROTEIN_TRANSPORT;INTRACELLULAR_TRANSPORT;IVANOVA_HEMATOPOIESIS_EARLY_PROGENITOR;KAYO_AGING_MUSCLE_UP;KAYO_CALORIE_RESTRICTION_MUSCLE_UP;KENNY_CTNNB1_TARGETS_UP;KIM_ALL_DISORDERS_OLIGODENDROCYTE_NUMBER_CORR_UP;LASTOWSKA_NEUROBLASTOMA_COPY_NUMBER_DN;MACROMOLECULE_LOCALIZATION;MARKEY_RB1_ACUTE_LOF_DN;MARSON_BOUND_BY_FOXP3_UNSTIMULATED;MARTINEZ_RB1_AND_TP53_TARGETS_UP;MARTINEZ_RB1_TARGETS_UP;MARTINEZ_TP53_TARGETS_UP;MARTORIATI_MDM4_TARGETS_NEUROEPITHELIUM_DN;MEMBRANE;MEMBRANE_BOUND_VESICLE;MEMBRANE_COAT;MEMBRANE_PART;MODULE_264;MODULE_39;MODULE_395;MOHANKUMAR_TLX1_TARGETS_UP;MORF_CUL1;MORF_DDB1;MORF_PPP2R5E;MORF_PRKAG1;MORF_PRKAR1A;MORF_PSMC2;MORF_RAB11A;MORF_RAB1A;MORF_RAC1;MORF_RAD21;MORF_RAD23B;MORF_SP3;MORF_UBE2A;MORF_XPC;NING_CHRONIC_OBSTRUCTIVE_PULMONARY_DISEASE_UP;NUYTTEN_EZH2_TARGETS_DN;ORGANELLE_MEMBRANE;ORGANELLE_PART;PROTEIN_LOCALIZATION;PROTEIN_TRANSPORT;PUJANA_BRCA1_PCC_NETWORK;RAMALHO_STEMNESS_UP;REACTOME_COPI_MEDIATED_TRANSPORT;REACTOME_MEMBRANE_TRAFFICKING;ROME_INSULIN_TARGETS_IN_MUSCLE_UP;SCHLOSSER_SERUM_RESPONSE_DN;SWEET_LUNG_CANCER_KRAS_UP;TGCCAAR_V$NF1_Q6;TGCTGCT,MIR-15A,MIR-16,MIR-15B,MIR-195,MIR-424,MIR-497;TGGAAA_V$NFAT_Q4_01;TRANSPORT;V$ELK1_02;V$HNF4_01;V$HNF4_01_B;V$NF1_Q6;V$NF1_Q6_01;V$NFMUE1_Q6;V$YY1_02;V$YY1_Q6;VESICLE;VESICLE_COAT;VESICLE_MEMBRANE;WANG_LMO4_TARGETS_DN;YAO_TEMPORAL_RESPONSE_TO_PROGESTERONE_CLUSTER_10	GO:0006810;GO:0006886;GO:0006890;GO:0006901;GO:0006996;GO:0007610;GO:0007626;GO:0008344;GO:0009987;GO:0015031;GO:0016043;GO:0016050;GO:0016192;GO:0021691;GO:0021700;GO:0030534;GO:0032501;GO:0032502;GO:0043473;GO:0045184;GO:0046907;GO:0048193;GO:0048200;GO:0048205;GO:0050896;GO:0051234;GO:0051649;GO:0061024;GO:0071695;GO:0071840;GO:0071841;GO:0071842		GO:0005737;GO:0005783;GO:0005794;GO:0005829;GO:0016020;GO:0030117;GO:0030119;GO:0030120;GO:0030126;GO:0030131;GO:0032991;GO:0043226;GO:0043227;GO:0043229;GO:0043231;GO:0043234;GO:0044422;GO:0044424;GO:0044425;GO:0044431;GO:0044433;GO:0044444;GO:0044446;GO:0044464	REACT_11096		31	31	31	55	55	55	57.21	0	169.54	10973000000	689	29.3249	29.3943	29.3355	28.9619	27.8961	27.6503	30.9133	30.6921	30.8203	29.7867	29.215	29.4464
	3.08722	2.05327		1.1414	1.71869	ARF1_HUMAN;H0YGG7_HUMAN	ARF1_HUMANADP-ribosylationfactor1;ARF3_HUMANADP-ribosylationfactor3	P84077;P61204	ARF1_HUMAN ADP-ribosylation factor 1;ARF3_HUMAN ADP-ribosylation factor 3	ARF1;ARF3	ARF1;ARF3	COG1100		antigen processing and presentation;antigen processing and presentation of exogenous antigen;antigen processing and presentation of exogenous peptide antigen;antigen processing and presentation of exogenous peptide antigen via MHC class II;antigen processing and presentation of peptide antigen;antigen processing and presentation of peptide antigen via MHC class II;antigen processing and presentation of peptide or polysaccharide antigen via MHC class II;biological regulation;biosynthetic process;cation homeostasis;cellular biosynthetic process;cellular cation homeostasis;cellular chemical homeostasis;cellular component organization;cellular component organization at cellular level;cellular component organization or biogenesis;cellular component organization or biogenesis at cellular level;cellular copper ion homeostasis;cellular homeostasis;cellular ion homeostasis;cellular lipid metabolic process;cellular metabolic process;cellular process;cellular response to stimulus;chemical homeostasis;COPI coating of Golgi vesicle;copper ion homeostasis;dendritic spine organization;establishment of localization;establishment of localization in cell;establishment of protein localization;glycerolipid biosynthetic process;glycerolipid metabolic process;glycerophospholipid biosynthetic process;glycerophospholipid metabolic process;Golgi transport vesicle coating;Golgi vesicle transport;homeostatic process;immune system process;intracellular signal transduction;intracellular transport;ion homeostasis;lipid biosynthetic process;lipid metabolic process;long term synaptic depression;membrane organization;metabolic process;negative regulation of biological process;negative regulation of cell communication;negative regulation of cellular process;negative regulation of multicellular organismal process;negative regulation of neurological system process;negative regulation of signaling;negative regulation of synaptic transmission;negative regulation of transmission of nerve impulse;organelle organization;organophosphate metabolic process;phosphatidylinositol biosynthetic process;phosphatidylinositol metabolic process;phospholipid biosynthetic process;phospholipid metabolic process;post-Golgi vesicle-mediated transport;primary metabolic process;protein transport;regulation of actin cytoskeleton organization;regulation of actin filament-based process;regulation of actin nucleation;regulation of Arp2/3 complex-mediated actin nucleation;regulation of biological process;regulation of biological quality;regulation of cell communication;regulation of cellular component organization;regulation of cellular metabolic process;regulation of cellular process;regulation of cytoskeleton organization;regulation of defense response;regulation of defense response to virus;regulation of defense response to virus by virus;regulation of endocytosis;regulation of immune effector process;regulation of immune system process;regulation of localization;regulation of macromolecule metabolic process;regulation of metabolic process;regulation of multicellular organismal process;regulation of multi-organism process;regulation of neurological system process;regulation of organelle organization;regulation of receptor internalization;regulation of receptor-mediated endocytosis;regulation of response to biotic stimulus;regulation of response to stimulus;regulation of response to stress;regulation of signaling;regulation of synaptic plasticity;regulation of synaptic transmission;regulation of system process;regulation of transmission of nerve impulse;regulation of transport;regulation of vesicle-mediated transport;response to stimulus;retrograde vesicle-mediated transport, Golgi to ER;signal transduction;small GTPase mediated signal transduction;small molecule metabolic process;transport;vesicle coating;vesicle organization;vesicle-mediated transport;viral reproduction	binding;catalytic activity;GTP binding;GTPase activity;guanyl nucleotide binding;guanyl ribonucleotide binding;hydrolase activity;hydrolase activity, acting on acid anhydrides;hydrolase activity, acting on acid anhydrides, in phosphorus-containing anhydrides;molecular transducer activity;nucleoside-triphosphatase activity;nucleotide binding;purine nucleotide binding;purine ribonucleoside triphosphate binding;purine ribonucleotide binding;pyrophosphatase activity;receptor signaling protein activity;ribonucleotide binding;signal transducer activity	adherens junction;anchoring junction;cell junction;cell leading edge;cell part;cell projection;cell-substrate adherens junction;cell-substrate junction;contractile fiber part;cytoplasmic part;cytoskeletal part;cytosol;extracellular membrane-bounded organelle;extracellular organelle;extracellular region part;extracellular vesicular exosome;focal adhesion;Golgi apparatus part;Golgi membrane;intracellular organelle part;intracellular part;membrane;membrane-bounded organelle;membrane-bounded vesicle;neuron projection;organelle;organelle membrane;organelle part;perinuclear region of cytoplasm;plasma membrane;postsynaptic density;postsynaptic membrane;sarcomere;synapse part;synaptic membrane;vesicle	Vibrio cholerae infection	AACTTT_UNKNOWN;AAGCACT,MIR-520F;AAGWWRNYGGC_UNKNOWN;ACATTCC,MIR-1,MIR-206;ACAWNRNSRCGG_UNKNOWN;ACEVEDO_LIVER_CANCER_UP;ACEVEDO_LIVER_TUMOR_VS_NORMAL_ADJACENT_TISSUE_UP;AGUIRRE_PANCREATIC_CANCER_COPY_NUMBER_DN;APRELIKOVA_BRCA1_TARGETS;BACOLOD_RESISTANCE_TO_ALKYLATING_AGENTS_DN;BAKKER_FOXO3_TARGETS_DN;BENPORATH_MYC_TARGETS_WITH_EBOX;BENPORATH_NANOG_TARGETS;BENPORATH_PROLIFERATION;BENPORATH_SOX2_TARGETS;BIOCARTA_ARAP_PATHWAY;BIOCARTA_PTDINS_PATHWAY;BLALOCK_ALZHEIMERS_DISEASE_DN;BLALOCK_ALZHEIMERS_DISEASE_INCIPIENT_DN;BOYAULT_LIVER_CANCER_SUBCLASS_G12_UP;BUYTAERT_PHOTODYNAMIC_THERAPY_STRESS_DN;BYSTRYKH_HEMATOPOIESIS_STEM_CELL_QTL_TRANS;CACCAGC,MIR-138;CAGCAGG,MIR-370;CAMP_UP.V1_UP;CASORELLI_ACUTE_PROMYELOCYTIC_LEUKEMIA_DN;CCANNAGRKGGC_UNKNOWN;CHARAFE_BREAST_CANCER_LUMINAL_VS_BASAL_UP;CHARAFE_BREAST_CANCER_LUMINAL_VS_MESENCHYMAL_UP;chr12q13;chr1q42;CTATGCA,MIR-153;CTCTGGA,MIR-520A,MIR-525;CTGCAGY_UNKNOWN;DANG_BOUND_BY_MYC;DIAZ_CHRONIC_MEYLOGENOUS_LEUKEMIA_UP;DODD_NASOPHARYNGEAL_CARCINOMA_DN;E2F1_UP.V1_UP;FERNANDEZ_BOUND_BY_MYC;GALE_APL_WITH_FLT3_MUTATED_DN;GAVIN_FOXP3_TARGETS_CLUSTER_T4;GCCATNTTG_V$YY1_Q6;GCM_BECN1;GGGAGGRR_V$MAZ_Q6;GGGCGGR_V$SP1_Q6;GGGTGGRR_V$PAX4_03;GSE11057_NAIVE_VS_CENT_MEMORY_CD4_TCELL_DN;GSE12845_NAIVE_VS_DARKZONE_GC_TONSIL_BCELL_DN;GSE12845_NAIVE_VS_PRE_GC_TONSIL_BCELL_DN;GSE13229_IMM_VS_MATURE_NKCELL_DN;GSE13306_TREG_VS_TCONV_LAMINA_PROPRIA_UP;GSE13306_TREG_VS_TCONV_SPLEEN_UP;GSE13485_CTRL_VS_DAY21_YF17D_VACCINE_PBMC_UP;GSE1432_1H_VS_24H_IFNG_MICROGLIA_DN;GSE1432_1H_VS_6H_IFNG_MICROGLIA_DN;GSE1432_6H_VS_24H_IFNG_MICROGLIA_DN;GSE1432_CTRL_VS_IFNG_24H_MICROGLIA_DN;GSE1432_CTRL_VS_IFNG_6H_MICROGLIA_DN;GSE14769_40MIN_VS_360MIN_LPS_BMDM_DN;GSE15750_DAY6_VS_DAY10_EFF_CD8_TCELL_DN;GSE15930_NAIVE_VS_24H_IN_VITRO_STIM_CD8_TCELL_UP;GSE15930_NAIVE_VS_24H_IN_VITRO_STIM_INFAB_CD8_TCELL_UP;GSE15930_NAIVE_VS_72H_IN_VITRO_STIM_IL12_CD8_TCELL_UP;GSE15930_STIM_VS_STIM_AND_IFNAB_24H_CD8_T_CELL_UP;GSE15930_STIM_VS_STIM_AND_IFNAB_72H_CD8_T_CELL_DN;GSE15930_STIM_VS_STIM_AND_IL-12_24H_CD8_T_CELL_UP;GSE15930_STIM_VS_STIM_AND_TRICHOSTATINA_48H_CD8_T_CELL_UP;GSE17721_0.5H_VS_12H_CPG_BMDM_UP;GSE17721_CPG_VS_GARDIQUIMOD_0.5H_BMDM_DN;GSE17721_CTRL_VS_CPG_0.5H_BMDM_UP;GSE17721_LPS_VS_GARDIQUIMOD_2H_BMDM_DN;GSE17721_LPS_VS_PAM3CSK4_8H_BMDM_UP;GSE17721_PAM3CSK4_VS_CPG_0.5H_BMDM_UP;GSE17721_PAM3CSK4_VS_CPG_1H_BMDM_UP;GSE17721_PAM3CSK4_VS_CPG_4H_BMDM_UP;GSE17721_PAM3CSK4_VS_GADIQUIMOD_2H_BMDM_DN;GSE17721_POLYIC_VS_PAM3CSK4_4H_BMDM_DN;GSE27786_BCELL_VS_MONO_MAC_DN;GSE27786_CD4_TCELL_VS_MONO_MAC_DN;GSE27786_LSK_VS_MONO_MAC_DN;GSE27786_NKCELL_VS_NKTCELL_UP;GSE27786_NKTCELL_VS_MONO_MAC_DN;GSE29618_BCELL_VS_PDC_DN;GSE29618_MONOCYTE_VS_MDC_DAY7_FLU_VACCINE_DN;GSE29618_PDC_VS_MDC_DAY7_FLU_VACCINE_UP;GSE29618_PDC_VS_MDC_UP;GSE29618_PRE_VS_DAY7_POST_LAIV_FLU_VACCINE_MONOCYTE_UP;GSE30083_SP1_VS_SP4_THYMOCYTE_UP;GSE3337_CTRL_VS_4H_IFNG_IN_CD8POS_DC_DN;GSE339_CD4POS_VS_CD4CD8DN_DC_UP;GSE339_CD4POS_VS_CD8POS_DC_IN_CULTURE_UP;GSE339_CD8POS_VS_CD4CD8DN_DC_IN_CULTURE_DN;GSE360_CTRL_VS_T_GONDII_MAC_UP;GSE360_T_GONDII_VS_B_MALAYI_HIGH_DOSE_MAC_DN;GSE360_T_GONDII_VS_B_MALAYI_LOW_DOSE_MAC_DN;GSE360_T_GONDII_VS_M_TUBERCULOSIS_MAC_DN;GSE3982_DC_VS_CENT_MEMORY_CD4_TCELL_DN;GSE3982_EFF_MEMORY_CD4_TCELL_VS_TH1_DN;GSE3982_MAST_CELL_VS_DC_UP;GSE3982_MAST_CELL_VS_TH1_DN;GSE39820_TGFBETA1_IL6_VS_TGFBETA1_IL6_IL23A_TREATED_CD4_TCELL_UP;GSE39820_TGFBETA1_VS_TGFBETA3_IN_IL6_TREATED_CD4_TCELL_UP;GSE6269_E_COLI_VS_STREP_AUREUS_INF_PBMC_DN;GSE6269_E_COLI_VS_STREP_PNEUMO_INF_PBMC_DN;GSE6269_HEALTHY_VS_FLU_INF_PBMC_DN;GSE6269_HEALTHY_VS_STREP_AUREUS_INF_PBMC_DN;GSE9037_WT_VS_IRAK4_KO_LPS_4H_STIM_BMDM_UP;GSE9988_ANTI_TREM1_VS_CTRL_TREATED_MONOCYTES_DN;GTP_BINDING;GTPASE_ACTIVITY;GUANYL_NUCLEOTIDE_BINDING;GUTIERREZ_MULTIPLE_MYELOMA_DN;HOLLMANN_APOPTOSIS_VIA_CD40_UP;HSIAO_HOUSEKEEPING_GENES;HYDROLASE_ACTIVITY_ACTING_ON_ACID_ANHYDRIDES;KEGG_VIBRIO_CHOLERAE_INFECTION;KIM_ALL_DISORDERS_CALB1_CORR_UP;KIM_ALL_DISORDERS_OLIGODENDROCYTE_NUMBER_CORR_UP;KIM_BIPOLAR_DISORDER_OLIGODENDROCYTE_DENSITY_CORR_UP;KIM_TIAL1_TARGETS;KINSEY_TARGETS_OF_EWSR1_FLII_FUSION_UP;KYNG_DNA_DAMAGE_BY_GAMMA_RADIATION;KYNG_DNA_DAMAGE_DN;MARTORIATI_MDM4_TARGETS_FETAL_LIVER_DN;MCCLUNG_CREB1_TARGETS_DN;MCCLUNG_DELTA_FOSB_TARGETS_8WK;MEMBRANE;MODULE_86;MODULE_87;MOHANKUMAR_TLX1_TARGETS_UP;MORF_AP2M1;MORF_CSNK2B;MORF_DAP;MORF_HDAC1;MORF_MTA1;MORF_PPP1CA;MORF_PRKAR1A;MORF_PSMC1;MORF_RAB1A;MORF_RAB5A;MORF_RAB6A;MORF_RAC1;MORF_RAD23A;MORF_RAD23B;MORF_SKP1A;MORF_SOD1;NUCLEOSIDE_TRIPHOSPHATASE_ACTIVITY;NUCLEOTIDE_BINDING;NUYTTEN_EZH2_TARGETS_UP;OSMAN_BLADDER_CANCER_DN;PATIL_LIVER_CANCER;PENG_RAPAMYCIN_RESPONSE_DN;PID_ARF_3PATHWAY;PID_ARF6DOWNSTREAMPATHWAY;PID_PI3KCIPATHWAY;PID_VEGFR1_2_PATHWAY;PILON_KLF1_TARGETS_DN;PLASMA_MEMBRANE;PURBEY_TARGETS_OF_CTBP1_NOT_SATB1_UP;PURINE_NUCLEOTIDE_BINDING;PURINE_RIBONUCLEOTIDE_BINDING;PYROPHOSPHATASE_ACTIVITY;REACTOME_ADAPTIVE_IMMUNE_SYSTEM;REACTOME_COPI_MEDIATED_TRANSPORT;REACTOME_GOLGI_ASSOCIATED_VESICLE_BIOGENESIS;REACTOME_HIV_INFECTION;REACTOME_HOST_INTERACTIONS_OF_HIV_FACTORS;REACTOME_IMMUNE_SYSTEM;REACTOME_LYSOSOME_VESICLE_BIOGENESIS;REACTOME_MEMBRANE_TRAFFICKING;REACTOME_METABOLISM_OF_LIPIDS_AND_LIPOPROTEINS;REACTOME_MHC_CLASS_II_ANTIGEN_PRESENTATION;REACTOME_NEF_MEDIATES_DOWN_MODULATION_OF_CELL_SURFACE_RECEPTORS_BY_RECRUITING_THEM_TO_CLATHRIN_ADAPTERS;REACTOME_PHOSPHOLIPID_METABOLISM;REACTOME_PI_METABOLISM;REACTOME_SYNTHESIS_OF_PIPS_AT_THE_GOLGI_MEMBRANE;REACTOME_THE_ROLE_OF_NEF_IN_HIV1_REPLICATION_AND_DISEASE_PATHOGENESIS;REACTOME_TRANS_GOLGI_NETWORK_VESICLE_BUDDING;RECEPTOR_SIGNALING_PROTEIN_ACTIVITY;REN_ALVEOLAR_RHABDOMYOSARCOMA_DN;RICKMAN_METASTASIS_DN;RYTGCNWTGGNR_UNKNOWN;SA_G1_AND_S_PHASES;SCGGAAGY_V$ELK1_02;SCHAEFFER_PROSTATE_DEVELOPMENT_6HR_DN;SENESE_HDAC3_TARGETS_UP;SPIELMAN_LYMPHOBLAST_EUROPEAN_VS_ASIAN_UP;TGACCTTG_V$SF1_Q6;TGACCTY_V$ERR1_Q2;TGANTCA_V$AP1_C;TGCTGAY_UNKNOWN;THUM_SYSTOLIC_HEART_FAILURE_UP;TIEN_INTESTINE_PROBIOTICS_24HR_UP;TMTCGCGANR_UNKNOWN;TSENG_IRS1_TARGETS_UP;TTCYNRGAA_V$STAT5B_01;TTGTTT_V$FOXO4_01;V$AML1_01;V$AML1_Q6;V$AP2_Q6_01;V$CACBINDINGPROTEIN_Q6;V$CETS1P54_01;V$COREBINDINGFACTOR_Q6;V$CP2_01;V$E2F_03;V$EGR1_01;V$FXR_IR1_Q6;V$IRF_Q6;V$MEIS1AHOXA9_01;V$MEIS1BHOXA9_01;V$MZF1_01;V$NFMUE1_Q6;V$NGFIC_01;V$NRF2_01;V$OCT1_06;V$OSF2_Q6;V$PAX4_03;V$PEA3_Q6;V$PTF1BETA_Q6;V$SF1_Q6;V$STAT_01;V$STAT_Q6;V$STAT1_01;V$STAT3_02;V$STAT5A_01;V$STAT5A_02;V$STAT5B_01;V$YY1_02;V$YY1_Q6;WANG_ESOPHAGUS_CANCER_VS_NORMAL_DN;WANG_TUMOR_INVASIVENESS_DN;WEST_ADRENOCORTICAL_TUMOR_UP;YOSHIMURA_MAPK8_TARGETS_UP;ZHANG_TLX_TARGETS_36HR_UP	GO:0002090;GO:0002376;GO:0002478;GO:0002495;GO:0002504;GO:0002682;GO:0002697;GO:0002831;GO:0006629;GO:0006644;GO:0006650;GO:0006661;GO:0006810;GO:0006873;GO:0006878;GO:0006890;GO:0006892;GO:0006901;GO:0006996;GO:0007165;GO:0007264;GO:0008152;GO:0008610;GO:0008654;GO:0009058;GO:0009987;GO:0010646;GO:0010648;GO:0015031;GO:0016032;GO:0016043;GO:0016050;GO:0016192;GO:0019222;GO:0019637;GO:0019725;GO:0019882;GO:0019884;GO:0019886;GO:0023051;GO:0023057;GO:0030003;GO:0030100;GO:0031323;GO:0031347;GO:0031644;GO:0031645;GO:0032879;GO:0032956;GO:0032970;GO:0033043;GO:0034315;GO:0035556;GO:0042592;GO:0043900;GO:0044057;GO:0044237;GO:0044238;GO:0044249;GO:0044255;GO:0044281;GO:0045017;GO:0045184;GO:0046474;GO:0046486;GO:0046488;GO:0046907;GO:0048002;GO:0048167;GO:0048193;GO:0048200;GO:0048205;GO:0048259;GO:0048519;GO:0048523;GO:0048583;GO:0048878;GO:0050688;GO:0050690;GO:0050789;GO:0050794;GO:0050801;GO:0050804;GO:0050805;GO:0050896;GO:0051049;GO:0051125;GO:0051128;GO:0051234;GO:0051239;GO:0051241;GO:0051493;GO:0051649;GO:0051716;GO:0051969;GO:0051970;GO:0055070;GO:0055080;GO:0055082;GO:0060255;GO:0060292;GO:0060627;GO:0061024;GO:0065007;GO:0065008;GO:0071840;GO:0071841;GO:0071842;GO:0080134;GO:0097061	GO:0000166;GO:0003824;GO:0003924;GO:0004871;GO:0005057;GO:0005488;GO:0005525;GO:0016462;GO:0016787;GO:0016817;GO:0016818;GO:0017076;GO:0017111;GO:0019001;GO:0032553;GO:0032555;GO:0032561;GO:0035639;GO:0060089	GO:0000139;GO:0005829;GO:0005886;GO:0005912;GO:0005924;GO:0005925;GO:0014069;GO:0016020;GO:0030017;GO:0030054;GO:0030055;GO:0031090;GO:0031252;GO:0031982;GO:0031988;GO:0042995;GO:0043005;GO:0043226;GO:0043227;GO:0043230;GO:0044421;GO:0044422;GO:0044424;GO:0044430;GO:0044431;GO:0044444;GO:0044446;GO:0044449;GO:0044456;GO:0044464;GO:0045211;GO:0048471;GO:0065010;GO:0070062;GO:0070161;GO:0097060	REACT_11096;REACT_11166;REACT_120836;REACT_121399;REACT_19187;REACT_19287;REACT_19400	SM00177	11	6	6	65.2	35.4	35.4	20.697	0	153.15	11285000000	261	29.3975	29.0606	28.8796	28.6486	26.674	26.4207	31.5006	30.9758	31.0211	29.0035	28.823	29.0728
	0.505665	8.84918		0.605526	10.3111	ARF4_HUMAN	ARF4_HUMANADP-ribosylationfactor4	P18085	ARF4_HUMAN ADP-ribosylation factor 4	ARF4	ARF4	COG1100		activation of phospholipase D activity;anatomical structure development;biological regulation;brain development;cell migration;cell motility;cell surface receptor linked signaling pathway;cellular component movement;cellular component organization;cellular component organization at cellular level;cellular component organization or biogenesis;cellular component organization or biogenesis at cellular level;cellular macromolecule metabolic process;cellular metabolic process;cellular process;cellular protein metabolic process;cellular response to stimulus;developmental process;enzyme linked receptor protein signaling pathway;epidermal growth factor receptor signaling pathway;establishment of localization;establishment of protein localization;intracellular signal transduction;locomotion;macromolecule metabolic process;macromolecule modification;metabolic process;negative regulation of apoptosis;negative regulation of biological process;negative regulation of cell death;negative regulation of cellular process;negative regulation of programmed cell death;organ development;organelle organization;positive regulation of biological process;positive regulation of biosynthetic process;positive regulation of catalytic activity;positive regulation of cellular biosynthetic process;positive regulation of cellular metabolic process;positive regulation of cellular process;positive regulation of gene expression;positive regulation of hydrolase activity;positive regulation of lipase activity;positive regulation of macromolecule biosynthetic process;positive regulation of macromolecule metabolic process;positive regulation of metabolic process;positive regulation of molecular function;positive regulation of nitrogen compound metabolic process;positive regulation of nucleobase-containing compound metabolic process;positive regulation of phospholipase activity;positive regulation of RNA metabolic process;positive regulation of transcription from RNA polymerase II promoter;positive regulation of transcription, DNA-dependent;primary metabolic process;protein ADP-ribosylation;protein metabolic process;protein modification process;protein transport;regulation of apoptosis;regulation of biological process;regulation of biosynthetic process;regulation of catalytic activity;regulation of cell death;regulation of cellular biosynthetic process;regulation of cellular macromolecule biosynthetic process;regulation of cellular metabolic process;regulation of cellular process;regulation of gene expression;regulation of hydrolase activity;regulation of lipase activity;regulation of macromolecule biosynthetic process;regulation of macromolecule metabolic process;regulation of metabolic process;regulation of molecular function;regulation of nitrogen compound metabolic process;regulation of nucleobase-containing compound metabolic process;regulation of phospholipase activity;regulation of primary metabolic process;regulation of programmed cell death;regulation of reactive oxygen species metabolic process;regulation of RNA metabolic process;regulation of transcription from RNA polymerase II promoter;regulation of transcription, DNA-dependent;response to axon injury;response to stimulus;response to stress;response to wounding;signal transduction;small GTPase mediated signal transduction;transmembrane receptor protein tyrosine kinase signaling pathway;transport;vesicle-mediated transport	binding;catalytic activity;epidermal growth factor receptor binding;growth factor receptor binding;GTP binding;GTPase activity;guanyl nucleotide binding;guanyl ribonucleotide binding;hydrolase activity;hydrolase activity, acting on acid anhydrides;hydrolase activity, acting on acid anhydrides, in phosphorus-containing anhydrides;nucleoside-triphosphatase activity;nucleotide binding;protein binding;purine nucleotide binding;purine ribonucleoside triphosphate binding;purine ribonucleotide binding;pyrophosphatase activity;receptor binding;ribonucleotide binding	cell part;cell projection membrane;cell projection part;cytoplasmic part;cytosol;extracellular membrane-bounded organelle;extracellular organelle;extracellular region part;extracellular vesicular exosome;Golgi apparatus;intracellular membrane-bounded organelle;intracellular organelle;intracellular part;leading edge membrane;membrane;membrane part;membrane-bounded organelle;membrane-bounded vesicle;organelle;plasma membrane part;ruffle membrane;vesicle		ACATATC,MIR-190;ATGTAGC,MIR-221,MIR-222;BENPORATH_MYC_TARGETS_WITH_EBOX;BENPORATH_NANOG_TARGETS;BENPORATH_SOX2_TARGETS;BLALOCK_ALZHEIMERS_DISEASE_DN;BLUM_RESPONSE_TO_SALIRASIB_UP;CAFFAREL_RESPONSE_TO_THC_24HR_5_DN;CAGCTG_V$AP4_Q5;CATTGTYY_V$SOX9_B1;CHEOK_RESPONSE_TO_HD_MTX_DN;chr3p21;CREIGHTON_ENDOCRINE_THERAPY_RESISTANCE_5;DANG_BOUND_BY_MYC;DANG_REGULATED_BY_MYC_DN;DELACROIX_RAR_BOUND_ES;DIAZ_CHRONIC_MEYLOGENOUS_LEUKEMIA_UP;DITTMER_PTHLH_TARGETS_UP;FERNANDEZ_BOUND_BY_MYC;FLECHNER_BIOPSY_KIDNEY_TRANSPLANT_OK_VS_DONOR_UP;FORTSCHEGGER_PHF8_TARGETS_DN;FOURNIER_ACINAR_DEVELOPMENT_LATE_2;GGGAGGRR_V$MAZ_Q6;GOTZMANN_EPITHELIAL_TO_MESENCHYMAL_TRANSITION_DN;GSE10325_CD4_TCELL_VS_LUPUS_CD4_TCELL_UP;GSE11924_TH1_VS_TH2_CD4_TCELL_DN;GSE13306_RA_VS_UNTREATED_TCONV_UP;GSE13306_TREG_VS_TCONV_LAMINA_PROPRIA_UP;GSE13306_TREG_VS_TCONV_UP;GSE13484_UNSTIM_VS_12H_YF17D_VACCINE_STIM_PBMC_DN;GSE13485_CTRL_VS_DAY1_YF17D_VACCINE_PBMC_UP;GSE14769_UNSTIM_VS_120MIN_LPS_BMDM_DN;GSE17721_0.5H_VS_12H_POLYIC_BMDM_DN;GSE17721_0.5H_VS_24H_LPS_BMDM_DN;GSE17721_0.5H_VS_24H_POLYIC_BMDM_DN;GSE17721_0.5H_VS_8H_POLYIC_BMDM_DN;GSE17721_12H_VS_24H_PAM3CSK4_BMDM_UP;GSE17721_CTRL_VS_CPG_4H_BMDM_DN;GSE17721_CTRL_VS_GARDIQUIMOD_8H_BMDM_DN;GSE17721_CTRL_VS_LPS_0.5H_BMDM_UP;GSE17721_CTRL_VS_LPS_6H_BMDM_DN;GSE17721_CTRL_VS_LPS_8H_BMDM_DN;GSE17721_CTRL_VS_POLYIC_0.5H_BMDM_UP;GSE17721_CTRL_VS_POLYIC_12H_BMDM_DN;GSE17721_CTRL_VS_POLYIC_24H_BMDM_DN;GSE17721_LPS_VS_GARDIQUIMOD_8H_BMDM_UP;GSE17721_LPS_VS_PAM3CSK4_16H_BMDM_UP;GSE17721_LPS_VS_PAM3CSK4_24H_BMDM_UP;GSE17721_LPS_VS_PAM3CSK4_4H_BMDM_UP;GSE17721_PAM3CSK4_VS_CPG_4H_BMDM_DN;GSE17721_PAM3CSK4_VS_CPG_8H_BMDM_DN;GSE17721_POLYIC_VS_CPG_12H_BMDM_UP;GSE18791_CTRL_VS_NEWCASTLE_VIRUS_DC_8H_UP;GSE2706_R848_VS_R848_AND_LPS_8H_STIM_DC_DN;GSE29618_PRE_VS_DAY7_FLU_VACCINE_MONOCYTE_DN;GSE29618_PRE_VS_DAY7_POST_TIV_FLU_VACCINE_MONOCYTE_DN;GSE339_EX_VIVO_VS_IN_CULTURE_CD4CD8DN_DC_DN;GSE339_EX_VIVO_VS_IN_CULTURE_CD4POS_DC_DN;GSE339_EX_VIVO_VS_IN_CULTURE_CD8POS_DC_DN;GSE34205_HEALTHY_VS_FLU_INF_INFANT_PBMC_DN;GSE34205_HEALTHY_VS_RSV_INF_INFANT_PBMC_DN;GSE37416_0H_VS_3H_F_TULARENSIS_LVS_NEUTROPHIL_DN;GSE37416_CTRL_VS_48H_F_TULARENSIS_LVS_NEUTROPHIL_DN;GSE3982_MAC_VS_NEUTROPHIL_LPS_STIM_DN;GSE6269_HEALTHY_VS_STREP_AUREUS_INF_PBMC_DN;GTCTTCC,MIR-7;GTGACGY_V$E4F1_Q6;GTPASE_ACTIVITY;HOSHIDA_LIVER_CANCER_SURVIVAL_DN;HSIAO_HOUSEKEEPING_GENES;HYDROLASE_ACTIVITY_ACTING_ON_ACID_ANHYDRIDES;IKEDA_MIR1_TARGETS_UP;IKEDA_MIR30_TARGETS_UP;LENAOUR_DENDRITIC_CELL_MATURATION_UP;MALONEY_RESPONSE_TO_17AAG_DN;MASSARWEH_TAMOXIFEN_RESISTANCE_UP;MISSIAGLIA_REGULATED_BY_METHYLATION_UP;MITSIADES_RESPONSE_TO_APLIDIN_UP;MODULE_159;MODULE_226;MODULE_281;MODULE_32;MODULE_371;MODULE_86;MODULE_87;MORF_DAP;MORF_PAPSS1;MORF_RAB1A;MORF_RAC1;NUCLEOSIDE_TRIPHOSPHATASE_ACTIVITY;NUYTTEN_NIPP1_TARGETS_DN;ONKEN_UVEAL_MELANOMA_DN;OUELLET_OVARIAN_CANCER_INVASIVE_VS_LMP_UP;OUYANG_PROSTATE_CANCER_PROGRESSION_DN;PENG_GLUCOSE_DEPRIVATION_DN;PID_ERBB1_DOWNSTREAM_PATHWAY;POS_HISTAMINE_RESPONSE_NETWORK;PYROPHOSPHATASE_ACTIVITY;RCGCANGCGY_V$NRF1_Q6;REN_ALVEOLAR_RHABDOMYOSARCOMA_DN;RICKMAN_TUMOR_DIFFERENTIATED_MODERATELY_VS_POORLY_UP;RICKMAN_TUMOR_DIFFERENTIATED_WELL_VS_POORLY_DN;ROME_INSULIN_TARGETS_IN_MUSCLE_UP;RYTTCCTG_V$ETS2_B;SPIELMAN_LYMPHOBLAST_EUROPEAN_VS_ASIAN_DN;TARTE_PLASMA_CELL_VS_B_LYMPHOCYTE_UP;TGANNYRGCA_V$TCF11MAFG_01;TGTTTAC,MIR-30A-5P,MIR-30C,MIR-30D,MIR-30B,MIR-30E-5P;TIEN_INTESTINE_PROBIOTICS_24HR_DN;TTGCCAA,MIR-182;TTTTGAG,MIR-373;V$ATF6_01;V$E4F1_Q6;V$SOX9_B1;WAKABAYASHI_ADIPOGENESIS_PPARG_RXRA_BOUND_36HR;WAKABAYASHI_ADIPOGENESIS_PPARG_RXRA_BOUND_8D;WATANABE_RECTAL_CANCER_RADIOTHERAPY_RESPONSIVE_UP;WIERENGA_PML_INTERACTOME;WINNEPENNINCKX_MELANOMA_METASTASIS_UP;YAMAZAKI_TCEB3_TARGETS_UP;YAO_TEMPORAL_RESPONSE_TO_PROGESTERONE_CLUSTER_17;YATTNATC_UNKNOWN;ZHONG_RESPONSE_TO_AZACITIDINE_AND_TSA_UP	GO:0006355;GO:0006357;GO:0006464;GO:0006471;GO:0006810;GO:0006928;GO:0006950;GO:0006996;GO:0007165;GO:0007166;GO:0007167;GO:0007169;GO:0007173;GO:0007264;GO:0007420;GO:0008152;GO:0009611;GO:0009889;GO:0009891;GO:0009893;GO:0009987;GO:0010468;GO:0010517;GO:0010518;GO:0010556;GO:0010557;GO:0010604;GO:0010628;GO:0010941;GO:0015031;GO:0016043;GO:0016192;GO:0016477;GO:0019219;GO:0019222;GO:0019538;GO:0031323;GO:0031325;GO:0031326;GO:0031328;GO:0031584;GO:0032502;GO:0035556;GO:0040011;GO:0042981;GO:0043066;GO:0043067;GO:0043069;GO:0043085;GO:0043170;GO:0043412;GO:0044093;GO:0044237;GO:0044238;GO:0044260;GO:0044267;GO:0045184;GO:0045893;GO:0045935;GO:0045944;GO:0048513;GO:0048518;GO:0048519;GO:0048522;GO:0048523;GO:0048678;GO:0048856;GO:0048870;GO:0050789;GO:0050790;GO:0050794;GO:0050896;GO:0051171;GO:0051173;GO:0051234;GO:0051252;GO:0051254;GO:0051336;GO:0051345;GO:0051716;GO:0060191;GO:0060193;GO:0060255;GO:0060548;GO:0065007;GO:0065009;GO:0071840;GO:0071841;GO:0071842;GO:0080090;GO:2000112;GO:2000377	GO:0000166;GO:0003824;GO:0003924;GO:0005102;GO:0005154;GO:0005488;GO:0005515;GO:0005525;GO:0016462;GO:0016787;GO:0016817;GO:0016818;GO:0017076;GO:0017111;GO:0019001;GO:0032553;GO:0032555;GO:0032561;GO:0035639;GO:0070851	GO:0005794;GO:0005829;GO:0016020;GO:0031253;GO:0031256;GO:0031982;GO:0031988;GO:0032587;GO:0043226;GO:0043227;GO:0043229;GO:0043230;GO:0043231;GO:0044421;GO:0044424;GO:0044425;GO:0044444;GO:0044459;GO:0044463;GO:0044464;GO:0065010;GO:0070062	REACT_268299	SM00177	9	5	5	61.7	31.7	31.7	20.511	0	10.29	248970000	20	23.3568	22.5415	0.001	22.3999	23.2908	0.001	23.773	24.0667	24.607	24.6982	26.1221	25.8048
	3.488	2.01847		0.739943	1.27973	ARF5_HUMAN	ARF5_HUMANADP-ribosylationfactor5	P84085	ARF5_HUMAN ADP-ribosylation factor 5	ARF5	ARF5	COG1100		biological regulation;cellular process;cellular response to stimulus;establishment of localization;establishment of protein localization;intracellular signal transduction;metabolic process;protein transport;regulation of biological process;regulation of cellular process;response to stimulus;signal transduction;small GTPase mediated signal transduction;transport;vesicle-mediated transport	binding;catalytic activity;GTP binding;GTPase activity;guanyl nucleotide binding;guanyl ribonucleotide binding;hydrolase activity;hydrolase activity, acting on acid anhydrides;hydrolase activity, acting on acid anhydrides, in phosphorus-containing anhydrides;nucleoside-triphosphatase activity;nucleotide binding;purine nucleotide binding;purine ribonucleoside triphosphate binding;purine ribonucleotide binding;pyrophosphatase activity;ribonucleotide binding	cell part;cytoplasmic part;extracellular membrane-bounded organelle;extracellular organelle;extracellular region part;extracellular vesicular exosome;Golgi apparatus;intracellular membrane-bounded organelle;intracellular organelle;intracellular part;membrane;membrane-bounded organelle;membrane-bounded vesicle;organelle;perinuclear region of cytoplasm;plasma membrane;vesicle		BERENJENO_TRANSFORMED_BY_RHOA_DN;BLALOCK_ALZHEIMERS_DISEASE_DN;BONOME_OVARIAN_CANCER_SURVIVAL_OPTIMAL_DEBULKING;chr7q31;DAVICIONI_TARGETS_OF_PAX_FOXO1_FUSIONS_UP;DIRMEIER_LMP1_RESPONSE_LATE_DN;ESC_V6.5_UP_LATE.V1_UP;GGGCGGR_V$SP1_Q6;GGGTGGRR_V$PAX4_03;GSE13484_UNSTIM_VS_YF17D_VACCINE_STIM_PBMC_UP;GSE15930_STIM_VS_STIM_AND_IFNAB_72H_CD8_T_CELL_UP;GSE15930_STIM_VS_STIM_AND_TRICHOSTATINA_24H_CD8_T_CELL_UP;GSE15930_STIM_VS_STIM_AND_TRICHOSTATINA_72H_CD8_T_CELL_UP;GSE16522_ANTI_CD3CD28_STIM_VS_UNSTIM_NAIVE_CD8_TCELL_DN;GSE17721_0.5H_VS_24H_PAM3CSK4_BMDM_UP;GSE17721_12H_VS_24H_POLYIC_BMDM_UP;GSE17721_CPG_VS_GARDIQUIMOD_12H_BMDM_UP;GSE17721_LPS_VS_CPG_12H_BMDM_UP;GSE17721_LPS_VS_CPG_8H_BMDM_UP;GSE17721_LPS_VS_PAM3CSK4_6H_BMDM_UP;GSE17721_POLYIC_VS_CPG_12H_BMDM_UP;GSE17974_2.5H_VS_72H_IL4_AND_ANTI_IL12_ACT_CD4_TCELL_DN;GSE20715_WT_VS_TLR4_KO_LUNG_DN;GSE29618_LAIV_VS_TIV_FLU_VACCINE_DAY7_MONOCYTE_DN;GSE29618_PRE_VS_DAY7_POST_TIV_FLU_VACCINE_MONOCYTE_DN;GSE31082_DN_VS_CD4_SP_THYMOCYTE_DN;GSE3337_4H_VS_16H_IFNG_IN_CD8POS_DC_DN;GSE360_CTRL_VS_L_DONOVANI_MAC_UP;GSE360_CTRL_VS_M_TUBERCULOSIS_MAC_UP;GSE360_DC_VS_MAC_M_TUBERCULOSIS_DN;GSE360_HIGH_VS_LOW_DOSE_B_MALAYI_MAC_DN;GSE360_LOW_DOSE_B_MALAYI_VS_M_TUBERCULOSIS_MAC_UP;GSE7764_NKCELL_VS_SPLENOCYTE_DN;GSE9006_TYPE_1_VS_TYPE_2_DIABETES_PBMC_AT_DX_UP;GSE9988_ANTI_TREM1_VS_ANTI_TREM1_AND_LPS_MONOCYTE_UP;GTPASE_ACTIVITY;HAHTOLA_MYCOSIS_FUNGOIDES_SKIN_UP;HILLION_HMGA1B_TARGETS;HOSHIDA_LIVER_CANCER_SUBCLASS_S1;HU_GENOTOXIN_ACTION_DIRECT_VS_INDIRECT_4HR;HYDROLASE_ACTIVITY_ACTING_ON_ACID_ANHYDRIDES;KIM_ALL_DISORDERS_OLIGODENDROCYTE_NUMBER_CORR_UP;KIM_BIPOLAR_DISORDER_OLIGODENDROCYTE_DENSITY_CORR_UP;LEE_AGING_MUSCLE_UP;LEE_BMP2_TARGETS_UP;MODULE_159;MODULE_226;MODULE_281;MODULE_32;MODULE_371;MODULE_86;MODULE_87;MODULE_98;MORF_AP2M1;MORF_ATOX1;MORF_GPX4;MORF_NME2;MORF_PPP1CA;MORF_PRKAR1A;MORF_PSMC1;MORF_PSMC2;MORF_RAB1A;MORF_RAB5A;MORF_RAC1;MORF_UBE2A;MORF_XPC;MUELLER_COMMON_TARGETS_OF_AML_FUSIONS_UP;NUCLEOSIDE_TRIPHOSPHATASE_ACTIVITY;PID_PI3KCIPATHWAY;PYROPHOSPHATASE_ACTIVITY;QI_PLASMACYTOMA_UP;SPIELMAN_LYMPHOBLAST_EUROPEAN_VS_ASIAN_UP;TAKAO_RESPONSE_TO_UVB_RADIATION_UP;V$ER_Q6;V$RORA2_01;WANG_BARRETTS_ESOPHAGUS_DN	GO:0006810;GO:0007165;GO:0007264;GO:0008152;GO:0009987;GO:0015031;GO:0016192;GO:0035556;GO:0045184;GO:0050789;GO:0050794;GO:0050896;GO:0051234;GO:0051716;GO:0065007	GO:0000166;GO:0003824;GO:0003924;GO:0005488;GO:0005525;GO:0016462;GO:0016787;GO:0016817;GO:0016818;GO:0017076;GO:0017111;GO:0019001;GO:0032553;GO:0032555;GO:0032561;GO:0035639	GO:0005794;GO:0005886;GO:0016020;GO:0031982;GO:0031988;GO:0043226;GO:0043227;GO:0043229;GO:0043230;GO:0043231;GO:0044421;GO:0044424;GO:0044444;GO:0044464;GO:0048471;GO:0065010;GO:0070062		SM00177	12	12	7	81.1	81.1	51.1	20.529	0	95.395	8433400000	231	28.6669	28.6905	28.3933	29.1275	26.793	26.7827	30.6599	30.3232	30.823	29.1155	28.6172	28.8097
	2.49006	1.46248		0.899539	1.39364	ARF6_HUMAN	ARF6_HUMANADP-ribosylationfactor6	P62330	ARF6_HUMAN ADP-ribosylation factor 6	ARF6	ARF6	COG1100		actin cytoskeleton organization;actin filament-based process;anatomical structure development;apoptosis;biological adhesion;biological regulation;cell adhesion;cell cycle;cell death;cell division;cell projection organization;cellular component movement;cellular component organization;cellular component organization at cellular level;cellular component organization or biogenesis;cellular component organization or biogenesis at cellular level;cellular localization;cellular macromolecule localization;cellular process;cellular protein localization;cellular response to stimulus;cortical actin cytoskeleton organization;cortical cytoskeleton organization;cytoskeleton organization;death;developmental process;establishment of cell polarity;establishment of epithelial cell polarity;establishment of localization;establishment of protein localization;establishment or maintenance of cell polarity;intracellular signal transduction;liver development;localization;macromolecule localization;metabolic process;myeloid cell apoptosis;negative regulation of biological process;negative regulation of cellular component organization;negative regulation of cellular process;negative regulation of endocytosis;negative regulation of receptor-mediated endocytosis;negative regulation of transport;organ development;organelle organization;positive regulation of actin filament polymerization;positive regulation of biological process;positive regulation of cellular component organization;positive regulation of cellular process;positive regulation of cytoskeleton organization;positive regulation of establishment of protein localization in plasma membrane;positive regulation of organelle organization;positive regulation of protein complex assembly;positive regulation of protein polymerization;programmed cell death;protein localization;protein localization at cell surface;protein transport;regulation of actin cytoskeleton organization;regulation of actin filament length;regulation of actin filament polymerization;regulation of actin filament-based process;regulation of actin polymerization or depolymerization;regulation of anatomical structure size;regulation of biological process;regulation of biological quality;regulation of cell development;regulation of cell differentiation;regulation of cell projection assembly;regulation of cell projection organization;regulation of cellular component biogenesis;regulation of cellular component organization;regulation of cellular component size;regulation of cellular localization;regulation of cellular process;regulation of cytoskeleton organization;regulation of dendrite development;regulation of dendritic spine development;regulation of developmental process;regulation of endocytosis;regulation of establishment of protein localization;regulation of establishment of protein localization in plasma membrane;regulation of filopodium assembly;regulation of localization;regulation of multicellular organismal development;regulation of multicellular organismal process;regulation of nervous system development;regulation of neurogenesis;regulation of neuron differentiation;regulation of neuron projection development;regulation of organelle organization;regulation of protein complex assembly;regulation of protein localization;regulation of protein polymerization;regulation of Rac protein signal transduction;regulation of Ras protein signal transduction;regulation of receptor-mediated endocytosis;regulation of response to stimulus;regulation of signal transduction;regulation of signaling;regulation of small GTPase mediated signal transduction;regulation of transport;regulation of vesicle-mediated transport;response to stimulus;ruffle organization;signal transduction;small GTPase mediated signal transduction;transport;vesicle-mediated transport	binding;catalytic activity;enzyme binding;GTP binding;GTPase activity;guanyl nucleotide binding;guanyl ribonucleotide binding;hydrolase activity;hydrolase activity, acting on acid anhydrides;hydrolase activity, acting on acid anhydrides, in phosphorus-containing anhydrides;nucleoside-triphosphatase activity;nucleotide binding;protein binding;purine nucleotide binding;purine ribonucleoside triphosphate binding;purine ribonucleotide binding;pyrophosphatase activity;ribonucleotide binding;thioesterase binding	adherens junction;anchoring junction;cell cortex;cell division site part;cell junction;cell part;cell projection;cell projection membrane;cell projection part;cell-substrate adherens junction;cell-substrate junction;cleavage furrow;cytoplasmic membrane-bounded vesicle;cytoplasmic part;cytoplasmic vesicle;early endosome;endocytic vesicle;endosomal part;endosome;endosome membrane;extracellular membrane-bounded organelle;extracellular organelle;extracellular region part;extracellular vesicular exosome;filopodium membrane;focal adhesion;Golgi apparatus;intracellular membrane-bounded organelle;intracellular organelle;intracellular organelle part;intracellular part;membrane;membrane part;membrane-bounded organelle;membrane-bounded vesicle;midbody;organelle;organelle membrane;organelle part;plasma membrane;plasma membrane part;recycling endosome membrane;ruffle;vesicle	Endocytosis;Fc gamma R-mediated phagocytosis	AACTTT_UNKNOWN;AACYNNNNTTCCS_UNKNOWN;AATGTGA,MIR-23A,MIR-23B;ACTGAAA,MIR-30A-3P,MIR-30E-3P;ACTIN_CYTOSKELETON_ORGANIZATION_AND_BIOGENESIS;ACTIN_FILAMENT_BASED_PROCESS;ACTIN_FILAMENT_POLYMERIZATION;ACTIN_POLYMERIZATION_AND_OR_DEPOLYMERIZATION;AMIT_EGF_RESPONSE_240_HELA;ANATOMICAL_STRUCTURE_DEVELOPMENT;ANATOMICAL_STRUCTURE_MORPHOGENESIS;BAELDE_DIABETIC_NEPHROPATHY_DN;CACGTG_V$MYC_Q2;CAGGTG_V$E12_Q6;CELL_CORTEX;CELL_FRACTION;CELL_PROJECTION;CELLULAR_MACROMOLECULE_METABOLIC_PROCESS;CELLULAR_PROTEIN_METABOLIC_PROCESS;CHEOK_RESPONSE_TO_HD_MTX_DN;chr14q21;CYTOPLASM;CYTOPLASMIC_PART;CYTOSKELETON_ORGANIZATION_AND_BIOGENESIS;ENDOSOME;ESTABLISHMENT_OF_LOCALIZATION;FEVR_CTNNB1_TARGETS_DN;FIGUEROA_AML_METHYLATION_CLUSTER_3_DN;FLECHNER_BIOPSY_KIDNEY_TRANSPLANT_OK_VS_DONOR_UP;FLECHNER_PBL_KIDNEY_TRANSPLANT_REJECTED_VS_OK_UP;GATAAGR_V$GATA_C;GENTILE_UV_HIGH_DOSE_DN;GENTILE_UV_RESPONSE_CLUSTER_D4;GGATTA_V$PITX2_Q2;GGGAGGRR_V$MAZ_Q6;GNF2_HLA-C;GNF2_INPP5D;GNF2_PPP6C;GNF2_STAT6;GOLDRATH_HOMEOSTATIC_PROLIFERATION;GRAESSMANN_APOPTOSIS_BY_DOXORUBICIN_DN;GRAESSMANN_RESPONSE_TO_MC_AND_DOXORUBICIN_DN;GSE10239_MEMORY_VS_DAY4.5_EFF_CD8_TCELL_DN;GSE10239_MEMORY_VS_KLRG1INT_EFF_CD8_TCELL_DN;GSE14308_TH2_VS_TH1_DN;GSE17721_0.5H_VS_24H_GARDIQUIMOD_BMDM_UP;GSE17721_0.5H_VS_24H_PAM3CSK4_BMDM_UP;GSE17721_4_VS_24H_CPG_BMDM_UP;GSE17721_4_VS_24H_GARDIQUIMOD_BMDM_UP;GSE17721_CPG_VS_GARDIQUIMOD_16H_BMDM_DN;GSE17721_CTRL_VS_CPG_1H_BMDM_DN;GSE17721_CTRL_VS_LPS_4H_BMDM_DN;GSE17721_CTRL_VS_POLYIC_6H_BMDM_DN;GSE17721_LPS_VS_POLYIC_12H_BMDM_DN;GSE17721_LPS_VS_POLYIC_2H_BMDM_UP;GSE17721_POLYIC_VS_PAM3CSK4_12H_BMDM_UP;GSE17974_CTRL_VS_ACT_IL4_AND_ANTI_IL12_48H_CD4_TCELL_DN;GSE20715_WT_VS_TLR4_KO_6H_OZONE_LUNG_DN;GSE22886_NAIVE_CD4_TCELL_VS_MEMORY_TCELL_DN;GSE22886_NAIVE_VS_MEMORY_TCELL_DN;GSE26495_NAIVE_VS_PD1HIGH_CD8_TCELL_DN;GSE26669_CTRL_VS_COSTIM_BLOCK_MLR_CD4_TCELL_DN;GSE26669_CTRL_VS_COSTIM_BLOCK_MLR_CD8_TCELL_DN;GSE2706_R848_VS_LPS_2H_STIM_DC_UP;GSE27786_BCELL_VS_MONO_MAC_UP;GSE27786_BCELL_VS_NEUTROPHIL_UP;GSE27786_CD4_TCELL_VS_MONO_MAC_UP;GSE27786_CD8_TCELL_VS_NEUTROPHIL_UP;GSE27786_ERYTHROBLAST_VS_MONO_MAC_DN;GSE27786_ERYTHROBLAST_VS_NEUTROPHIL_DN;GSE27786_LSK_VS_BCELL_DN;GSE27786_LSK_VS_CD4_TCELL_DN;GSE27786_LSK_VS_NKCELL_DN;GSE27786_NKCELL_VS_ERYTHROBLAST_UP;GSE27786_NKTCELL_VS_NEUTROPHIL_UP;GSE29617_CTRL_VS_DAY3_TIV_FLU_VACCINE_PBMC_2008_DN;GSE29617_DAY3_VS_DAY7_TIV_FLU_VACCINE_PBMC_2008_UP;GSE29618_MONOCYTE_VS_MDC_DN;GSE360_L_DONOVANI_VS_B_MALAYI_HIGH_DOSE_DC_DN;GSE9006_TYPE_1_DIABETES_AT_DX_VS_1MONTH_POST_DX_PBMC_UP;GSE9006_TYPE_1_DIABETES_AT_DX_VS_4MONTH_POST_DX_PBMC_UP;GSE9650_NAIVE_VS_EFF_CD8_TCELL_DN;GTP_BINDING;GTPASE_ACTIVITY;GUANYL_NUCLEOTIDE_BINDING;HILLION_HMGA1B_TARGETS;HINATA_NFKB_TARGETS_FIBROBLAST_UP;HOLLEMAN_ASPARAGINASE_RESISTANCE_ALL_DN;HOLLEMAN_ASPARAGINASE_RESISTANCE_B_ALL_DN;HORIUCHI_WTAP_TARGETS_DN;HYDROLASE_ACTIVITY_ACTING_ON_ACID_ANHYDRIDES;INTRACELLULAR_SIGNALING_CASCADE;JI_RESPONSE_TO_FSH_DN;KAECH_NAIVE_VS_DAY15_EFF_CD8_TCELL_DN;KAECH_NAIVE_VS_DAY8_EFF_CD8_TCELL_DN;KEGG_ENDOCYTOSIS;KEGG_FC_GAMMA_R_MEDIATED_PHAGOCYTOSIS;LABBE_TARGETS_OF_TGFB1_AND_WNT3A_DN;LEADING_EDGE;LEI_MYB_TARGETS;LI_INDUCED_T_TO_NATURAL_KILLER_UP;MARSON_BOUND_BY_FOXP3_UNSTIMULATED;MATSUDA_NATURAL_KILLER_DIFFERENTIATION;MCCLUNG_CREB1_TARGETS_UP;MEMBRANE;MEMBRANE_FRACTION;MEMBRANE_ORGANIZATION_AND_BIOGENESIS;MICROTUBULE_BASED_PROCESS;MILI_PSEUDOPODIA_HAPTOTAXIS_UP;MITSIADES_RESPONSE_TO_APLIDIN_UP;MODULE_36;MODULE_86;NEGATIVE_REGULATION_OF_BIOLOGICAL_PROCESS;NEGATIVE_REGULATION_OF_CELLULAR_COMPONENT_ORGANIZATION_AND_BIOGENESIS;NEGATIVE_REGULATION_OF_CELLULAR_PROCESS;NEGATIVE_REGULATION_OF_TRANSPORT;NUCLEOSIDE_TRIPHOSPHATASE_ACTIVITY;NUCLEOTIDE_BINDING;ORGANELLE_ORGANIZATION_AND_BIOGENESIS;PDGF_ERK_DN.V1_DN;PID_AJDISS_2PATHWAY;PID_ARF6_PATHWAY;PID_ARF6_TRAFFICKINGPATHWAY;PID_ARF6DOWNSTREAMPATHWAY;PID_ECADHERIN_NASCENTAJ_PATHWAY;PID_ECADHERIN_STABILIZATION_PATHWAY;PID_INTEGRIN_A4B1_PATHWAY;PID_MET_PATHWAY;PID_PI3KCIPATHWAY;PILON_KLF1_TARGETS_DN;PLASMA_MEMBRANE;POSITIVE_REGULATION_OF_BIOLOGICAL_PROCESS;POSITIVE_REGULATION_OF_CELLULAR_COMPONENT_ORGANIZATION_AND_BIOGENESIS;POSITIVE_REGULATION_OF_CELLULAR_METABOLIC_PROCESS;POSITIVE_REGULATION_OF_CELLULAR_PROCESS;POSITIVE_REGULATION_OF_CELLULAR_PROTEIN_METABOLIC_PROCESS;POSITIVE_REGULATION_OF_CYTOSKELETON_ORGANIZATION_AND_BIOGENESIS;POSITIVE_REGULATION_OF_METABOLIC_PROCESS;POSITIVE_REGULATION_OF_PROTEIN_METABOLIC_PROCESS;PROTEIN_METABOLIC_PROCESS;PROTEIN_POLYMERIZATION;PUJANA_ATM_PCC_NETWORK;PURBEY_TARGETS_OF_CTBP1_NOT_SATB1_UP;PURINE_NUCLEOTIDE_BINDING;PURINE_RIBONUCLEOTIDE_BINDING;PYROPHOSPHATASE_ACTIVITY;RAS_PROTEIN_SIGNAL_TRANSDUCTION;RCGCANGCGY_V$NRF1_Q6;RECEPTOR_MEDIATED_ENDOCYTOSIS;REGULATION_OF_ACTIN_FILAMENT_LENGTH;REGULATION_OF_ACTIN_POLYMERIZATION_AND_OR_DEPOLYMERIZATION;REGULATION_OF_BIOLOGICAL_QUALITY;REGULATION_OF_CELLULAR_COMPONENT_ORGANIZATION_AND_BIOGENESIS;REGULATION_OF_CELLULAR_COMPONENT_SIZE;REGULATION_OF_CELLULAR_METABOLIC_PROCESS;REGULATION_OF_CELLULAR_PROTEIN_METABOLIC_PROCESS;REGULATION_OF_CYTOSKELETON_ORGANIZATION_AND_BIOGENESIS;REGULATION_OF_ENDOCYTOSIS;REGULATION_OF_METABOLIC_PROCESS;REGULATION_OF_ORGANELLE_ORGANIZATION_AND_BIOGENESIS;REGULATION_OF_PROTEIN_METABOLIC_PROCESS;REGULATION_OF_PROTEIN_POLYMERIZATION;REGULATION_OF_RAS_PROTEIN_SIGNAL_TRANSDUCTION;REGULATION_OF_RHO_PROTEIN_SIGNAL_TRANSDUCTION;REGULATION_OF_SIGNAL_TRANSDUCTION;REGULATION_OF_SMALL_GTPASE_MEDIATED_SIGNAL_TRANSDUCTION;REGULATION_OF_TRANSPORT;RHO_PROTEIN_SIGNAL_TRANSDUCTION;RUFFLE;RYTTCCTG_V$ETS2_B;SCIAN_INVERSED_TARGETS_OF_TP53_AND_TP73_DN;SHETH_LIVER_CANCER_VS_TXNIP_LOSS_PAM1;SIGNAL_TRANSDUCTION;SMALL_GTPASE_MEDIATED_SIGNAL_TRANSDUCTION;SUNG_METASTASIS_STROMA_DN;SWEET_LUNG_CANCER_KRAS_UP;TAATAAT,MIR-126;TATAAA_V$TATA_01;TGACATY_UNKNOWN;TGACCTY_V$ERR1_Q2;THUM_SYSTOLIC_HEART_FAILURE_UP;TRANSPORT;TTANTCA_UNKNOWN;V$AREB6_04;V$ARNT_01;V$BRN2_01;V$CEBP_Q2;V$CEBP_Q2_01;V$CEBPA_01;V$CEBPB_02;V$CMYB_01;V$COUP_DR1_Q6;V$CP2_01;V$ERR1_Q2;V$FOXJ2_02;V$FXR_IR1_Q6;V$GATA_C;V$GATA4_Q3;V$HNF1_Q6;V$IRF7_01;V$MYCMAX_02;V$MYCMAX_B;V$NFAT_Q6;V$NMYC_01;V$OCT_Q6;V$OCT1_04;V$OCT1_Q5_01;V$P300_01;V$PAX4_01;V$PAX5_01;V$PPARA_02;V$RORA1_01;V$SRF_Q5_01;V$TCF1P_Q6;V$USF_C;V$USF_Q6;VESICLE_MEDIATED_TRANSPORT;WCAANNNYCAG_UNKNOWN;WELCSH_BRCA1_TARGETS_UP;WWTAAGGC_UNKNOWN;XU_CREBBP_TARGETS_DN;YAGI_AML_WITH_INV_16_TRANSLOCATION;YKACATTT_UNKNOWN	GO:0001889;GO:0006810;GO:0006915;GO:0006928;GO:0006996;GO:0007010;GO:0007049;GO:0007155;GO:0007163;GO:0007165;GO:0007264;GO:0008064;GO:0008104;GO:0008152;GO:0008219;GO:0009966;GO:0009987;GO:0010638;GO:0010975;GO:0012501;GO:0015031;GO:0016043;GO:0016192;GO:0016265;GO:0022610;GO:0023051;GO:0030010;GO:0030029;GO:0030030;GO:0030036;GO:0030100;GO:0030832;GO:0030833;GO:0030838;GO:0030865;GO:0030866;GO:0031334;GO:0031344;GO:0031529;GO:0032271;GO:0032273;GO:0032502;GO:0032535;GO:0032879;GO:0032880;GO:0032956;GO:0032970;GO:0033028;GO:0033036;GO:0033043;GO:0034394;GO:0034613;GO:0035020;GO:0035556;GO:0043254;GO:0044087;GO:0045184;GO:0045595;GO:0045664;GO:0045806;GO:0046578;GO:0048259;GO:0048261;GO:0048513;GO:0048518;GO:0048519;GO:0048522;GO:0048523;GO:0048583;GO:0048856;GO:0050767;GO:0050773;GO:0050789;GO:0050793;GO:0050794;GO:0050896;GO:0051049;GO:0051051;GO:0051056;GO:0051128;GO:0051129;GO:0051130;GO:0051179;GO:0051234;GO:0051239;GO:0051301;GO:0051489;GO:0051493;GO:0051495;GO:0051641;GO:0051716;GO:0051960;GO:0060284;GO:0060341;GO:0060491;GO:0060627;GO:0060998;GO:0065007;GO:0065008;GO:0070201;GO:0070727;GO:0071840;GO:0071841;GO:0071842;GO:0090003;GO:0090004;GO:0090066;GO:0090162;GO:2000026	GO:0000166;GO:0003824;GO:0003924;GO:0005488;GO:0005515;GO:0005525;GO:0016462;GO:0016787;GO:0016817;GO:0016818;GO:0017076;GO:0017111;GO:0019001;GO:0019899;GO:0031996;GO:0032553;GO:0032555;GO:0032561;GO:0035639	GO:0001726;GO:0005768;GO:0005769;GO:0005794;GO:0005886;GO:0005912;GO:0005924;GO:0005925;GO:0005938;GO:0010008;GO:0016020;GO:0016023;GO:0030054;GO:0030055;GO:0030139;GO:0030496;GO:0031090;GO:0031253;GO:0031410;GO:0031527;GO:0031982;GO:0031988;GO:0032154;GO:0032155;GO:0042995;GO:0043226;GO:0043227;GO:0043229;GO:0043230;GO:0043231;GO:0044421;GO:0044422;GO:0044424;GO:0044425;GO:0044440;GO:0044444;GO:0044446;GO:0044459;GO:0044463;GO:0044464;GO:0055038;GO:0065010;GO:0070062;GO:0070161		SM00177	8	8	8	61.7	61.7	61.7	20.082	0	60.015	2427100000	127	27.5286	26.8093	27.4738	26.8443	25.2204	24.6195	28.7643	28.7368	28.6981	27.4273	26.4458	26.992
	0.386598	-7.66625		0.699172	0.993849	ARFG1_HUMAN	ARFG1_HUMANADP-ribosylationfactorGTPase-activatingprotein1	Q8N6T3	ARFG1_HUMAN ADP-ribosylation factor GTPase-activating protein 1	ARFGAP1	ARFGAP1	COG5347		biological regulation;cellular component organization;cellular component organization at cellular level;cellular component organization or biogenesis;cellular component organization or biogenesis at cellular level;cellular macromolecule metabolic process;cellular metabolic process;cellular process;cellular protein metabolic process;cellular response to chemical stimulus;cellular response to organic substance;cellular response to stimulus;cellular response to stress;cellular response to topologically incorrect protein;cellular response to unfolded protein;COPI coating of Golgi vesicle;endoplasmic reticulum unfolded protein response;ER-nucleus signaling pathway;establishment of localization;establishment of localization in cell;establishment of protein localization;Golgi transport vesicle coating;Golgi vesicle transport;intracellular transport;macromolecule metabolic process;membrane organization;metabolic process;organelle organization;positive regulation of catalytic activity;positive regulation of GTPase activity;positive regulation of hydrolase activity;positive regulation of molecular function;primary metabolic process;protein metabolic process;protein transport;regulation of biological process;regulation of catabolic process;regulation of catalytic activity;regulation of cellular catabolic process;regulation of cellular metabolic process;regulation of cellular process;regulation of GTP catabolic process;regulation of GTPase activity;regulation of hydrolase activity;regulation of metabolic process;regulation of molecular function;regulation of nitrogen compound metabolic process;regulation of nucleobase-containing compound metabolic process;regulation of nucleotide catabolic process;regulation of nucleotide metabolic process;regulation of primary metabolic process;regulation of purine nucleotide catabolic process;response to chemical stimulus;response to endoplasmic reticulum stress;response to organic substance;response to stimulus;response to stress;response to topologically incorrect protein;response to unfolded protein;retrograde vesicle-mediated transport, Golgi to ER;signal transduction;transport;vesicle coating;vesicle organization;vesicle-mediated transport	binding;cation binding;enzyme activator activity;enzyme regulator activity;GTPase activator activity;GTPase regulator activity;ion binding;metal ion binding;nucleoside-triphosphatase regulator activity;transition metal ion binding;zinc ion binding	cell part;cytoplasmic part;cytoplasmic vesicle membrane;cytoplasmic vesicle part;cytosol;Golgi apparatus part;Golgi membrane;Golgi-associated vesicle membrane;intracellular organelle part;intracellular part;membrane;organelle membrane;organelle part;synapse;vesicle membrane	Endocytosis	ACEVEDO_LIVER_CANCER_DN;BIOCARTA_ARAP_PATHWAY;BLALOCK_ALZHEIMERS_DISEASE_INCIPIENT_UP;BLALOCK_ALZHEIMERS_DISEASE_UP;chr20q13;GCM_CSNK1A1;GCM_CSNK1D;GCM_DENR;GCM_ERBB2IP;GCM_GSPT1;GCM_NF2;GCM_RAB10;GGCNRNWCTTYS_UNKNOWN;GSE14769_20MIN_VS_360MIN_LPS_BMDM_DN;GSE14769_40MIN_VS_360MIN_LPS_BMDM_DN;GSE14769_UNSTIM_VS_360MIN_LPS_BMDM_DN;GSE15659_TREG_VS_TCONV_DN;GSE17721_PAM3CSK4_VS_GADIQUIMOD_6H_BMDM_UP;GSE17721_POLYIC_VS_PAM3CSK4_1H_BMDM_UP;GSE20715_0H_VS_48H_OZONE_LUNG_UP;GSE20715_WT_VS_TLR4_KO_48H_OZONE_LUNG_DN;GSE20715_WT_VS_TLR4_KO_LUNG_DN;GSE3982_MAST_CELL_VS_CENT_MEMORY_CD4_TCELL_DN;GSE3982_MAST_CELL_VS_NKCELL_DN;HAMAI_APOPTOSIS_VIA_TRAIL_UP;JOHNSTONE_PARVB_TARGETS_3_UP;KEGG_ENDOCYTOSIS;KRAS.DF.V1_DN;LIAO_METASTASIS;LIN_APC_TARGETS;MARTINEZ_RESPONSE_TO_TRABECTEDIN_DN;NIKOLSKY_BREAST_CANCER_20Q12_Q13_AMPLICON;PID_ARF_3PATHWAY;PURBEY_TARGETS_OF_CTBP1_NOT_SATB1_UP;REACTOME_ACTIVATION_OF_CHAPERONE_GENES_BY_XBP1S;REACTOME_COPI_MEDIATED_TRANSPORT;REACTOME_DIABETES_PATHWAYS;REACTOME_MEMBRANE_TRAFFICKING;REACTOME_UNFOLDED_PROTEIN_RESPONSE;SCGGAAGY_V$ELK1_02;YOSHIMURA_MAPK8_TARGETS_UP	GO:0006140;GO:0006810;GO:0006890;GO:0006901;GO:0006950;GO:0006984;GO:0006986;GO:0006996;GO:0007165;GO:0008152;GO:0009894;GO:0009987;GO:0010033;GO:0015031;GO:0016043;GO:0016050;GO:0016192;GO:0019219;GO:0019222;GO:0019538;GO:0030811;GO:0030968;GO:0031323;GO:0031329;GO:0033121;GO:0033124;GO:0033554;GO:0034620;GO:0034976;GO:0035966;GO:0035967;GO:0042221;GO:0043085;GO:0043087;GO:0043170;GO:0043547;GO:0044093;GO:0044237;GO:0044238;GO:0044260;GO:0044267;GO:0045184;GO:0046907;GO:0048193;GO:0048200;GO:0048205;GO:0050789;GO:0050790;GO:0050794;GO:0050896;GO:0051171;GO:0051234;GO:0051336;GO:0051345;GO:0051649;GO:0051716;GO:0061024;GO:0065007;GO:0065009;GO:0070887;GO:0071310;GO:0071840;GO:0071841;GO:0071842;GO:0080090	GO:0005096;GO:0005488;GO:0008047;GO:0008270;GO:0030234;GO:0030695;GO:0043167;GO:0043169;GO:0046872;GO:0046914;GO:0060589	GO:0000139;GO:0005829;GO:0012506;GO:0016020;GO:0030659;GO:0030660;GO:0031090;GO:0044422;GO:0044424;GO:0044431;GO:0044433;GO:0044444;GO:0044446;GO:0044464;GO:0045202	REACT_11096;REACT_18273	SM00105	9	9	9	34.5	34.5	34.5	44.667	0	37.443	226770000	35	24.0057	24.5882	24.4576	24.2799	22.8658	22.134	0.001	24.3951	25.6567	23.9088	24.3906	23.9619
	2.96662	2.13791		1.38053	1.24305	ARFG2_HUMAN	ARFG2_HUMANADP-ribosylationfactorGTPase-activatingprotein2	Q8N6H7	ARFG2_HUMAN ADP-ribosylation factor GTPase-activating protein 2	ARFGAP2	ARFGAP2	COG5347		cellular process;establishment of localization;establishment of protein localization;protein transport;transport;vesicle-mediated transport	binding;cation binding;enzyme activator activity;enzyme regulator activity;GTPase activator activity;GTPase regulator activity;ion binding;metal ion binding;nucleoside-triphosphatase regulator activity;transition metal ion binding;zinc ion binding	cell part;cytoplasm;cytoplasmic part;Golgi apparatus;Golgi apparatus part;Golgi membrane;intracellular membrane-bounded organelle;intracellular non-membrane-bounded organelle;intracellular organelle;intracellular organelle part;intracellular part;membrane;membrane-bounded organelle;non-membrane-bounded organelle;nuclear part;nucleolus;organelle;organelle membrane;organelle part;plasma membrane	Endocytosis	BLALOCK_ALZHEIMERS_DISEASE_INCIPIENT_UP;BLALOCK_ALZHEIMERS_DISEASE_UP;CASORELLI_ACUTE_PROMYELOCYTIC_LEUKEMIA_DN;CHARAFE_BREAST_CANCER_LUMINAL_VS_MESENCHYMAL_UP;chr11p11;COLINA_TARGETS_OF_4EBP1_AND_4EBP2;DANG_BOUND_BY_MYC;DIAZ_CHRONIC_MEYLOGENOUS_LEUKEMIA_UP;GATTGGY_V$NFY_Q6_01;GSE10325_CD4_TCELL_VS_LUPUS_CD4_TCELL_UP;GSE12845_IGD_POS_BLOOD_VS_NAIVE_TONSIL_BCELL_UP;GSE13493_CD4INTCD8POS_VS_CD8POS_THYMOCYTE_DN;GSE1448_ANTI_VALPHA2_VS_VBETA5_DP_THYMOCYTE_DN;GSE1460_CORD_VS_ADULT_BLOOD_NAIVE_CD4_TCELL_DN;GSE1460_DP_THYMOCYTE_VS_NAIVE_CD4_TCELL_CORD_BLOOD_UP;GSE16522_MEMORY_VS_NAIVE_ANTI_CD3CD28_STIM_CD8_TCELL_DN;GSE17721_CTRL_VS_CPG_1H_BMDM_DN;GSE17721_CTRL_VS_LPS_2H_BMDM_UP;GSE20715_WT_VS_TLR4_KO_24H_OZONE_LUNG_DN;GSE22886_NAIVE_CD4_TCELL_VS_12H_ACT_TH1_UP;GSE22886_NAIVE_CD4_TCELL_VS_12H_ACT_TH2_UP;GSE22886_NAIVE_CD4_TCELL_VS_48H_ACT_TH2_UP;GSE22886_NAIVE_TCELL_VS_NEUTROPHIL_UP;GSE26669_CTRL_VS_COSTIM_BLOCK_MLR_CD8_TCELL_DN;GSE27786_LSK_VS_ERYTHROBLAST_UP;GSE27786_NKTCELL_VS_MONO_MAC_UP;GSE29614_CTRL_VS_DAY3_TIV_FLU_VACCINE_PBMC_UP;GSE29618_LAIV_VS_TIV_FLU_VACCINE_DAY7_BCELL_DN;GSE29618_PRE_VS_DAY7_POST_TIV_FLU_VACCINE_MONOCYTE_DN;GSE31082_DN_VS_DP_THYMOCYTE_DN;GSE360_L_MAJOR_VS_T_GONDII_MAC_DN;GSE3982_EOSINOPHIL_VS_NEUTROPHIL_UP;GSE39820_CTRL_VS_IL1B_IL6_IL23A_CD4_TCELL_UP;GSE39820_CTRL_VS_TGFBETA3_IL6_CD4_TCELL_UP;GSE39820_TGFBETA1_VS_TGFBETA3_IN_IL6_TREATED_CD4_TCELL_UP;GSE39820_TGFBETA3_IL6_VS_TGFBETA3_IL6_IL23A_TREATED_CD4_TCELL_UP;GSE8678_IL7R_LOW_VS_HIGH_EFF_CD8_TCELL_DN;GSE9650_NAIVE_VS_EXHAUSTED_CD8_TCELL_UP;GTGCCAT,MIR-183;GTGTCAA,MIR-514;KEGG_ENDOCYTOSIS;KIM_ALL_DISORDERS_OLIGODENDROCYTE_NUMBER_CORR_UP;KIM_BIPOLAR_DISORDER_OLIGODENDROCYTE_DENSITY_CORR_UP;MORF_AATF;MORF_AP2M1;MORF_BAG5;MORF_CTBP1;MORF_DAP3;MORF_DEK;MORF_MTA1;MORF_PPP2CA;MORF_RAB1A;MORF_RAF1;MORF_TERF1;MORF_TERF2IP;MORF_UBE2I;OSMAN_BLADDER_CANCER_DN;PILON_KLF1_TARGETS_UP;PUIFFE_INVASION_INHIBITED_BY_ASCITES_DN;RGAGGAARY_V$PU1_Q6;RODRIGUES_THYROID_CARCINOMA_POORLY_DIFFERENTIATED_DN;TAATTA_V$CHX10_01;TGACAGNY_V$MEIS1_01;TGACCTTG_V$SF1_Q6;TGACCTY_V$ERR1_Q2;TGCTGCT,MIR-15A,MIR-16,MIR-15B,MIR-195,MIR-424,MIR-497;TTANTCA_UNKNOWN;V$HOXA4_Q2;V$MEIS1_01;V$PEA3_Q6;V$SF1_Q6;V$SREBP_Q3;V$STAT6_02	GO:0006810;GO:0009987;GO:0015031;GO:0016192;GO:0045184;GO:0051234	GO:0005096;GO:0005488;GO:0008047;GO:0008270;GO:0030234;GO:0030695;GO:0043167;GO:0043169;GO:0046872;GO:0046914;GO:0060589	GO:0000139;GO:0005730;GO:0005737;GO:0005794;GO:0005886;GO:0016020;GO:0031090;GO:0043226;GO:0043227;GO:0043228;GO:0043229;GO:0043231;GO:0043232;GO:0044422;GO:0044424;GO:0044428;GO:0044431;GO:0044444;GO:0044446;GO:0044464		SM00105	10	10	10	27.4	27.4	27.4	56.72	0	82.201	924700000	108	25.3407	25.2495	25.2246	25.335	24.1041	24.1604	26.9191	27.5628	27.7466	25.9094	25.8926	25.5266
	1.05108	2.21383		0.472856	-7.99497	ARFG3_HUMAN	ARFG3_HUMANADP-ribosylationfactorGTPase-activatingprotein3	Q9NP61	ARFG3_HUMAN ADP-ribosylation factor GTPase-activating protein 3	ARFGAP3	ARFGAP3	COG5347		biological regulation;cellular process;establishment of localization;establishment of localization in cell;establishment of protein localization;intracellular protein transport;intracellular transport;positive regulation of catalytic activity;positive regulation of GTPase activity;positive regulation of hydrolase activity;positive regulation of molecular function;protein secretion;protein transport;regulation of biological process;regulation of catabolic process;regulation of catalytic activity;regulation of cellular catabolic process;regulation of cellular metabolic process;regulation of cellular process;regulation of GTP catabolic process;regulation of GTPase activity;regulation of hydrolase activity;regulation of metabolic process;regulation of molecular function;regulation of nitrogen compound metabolic process;regulation of nucleobase-containing compound metabolic process;regulation of nucleotide catabolic process;regulation of nucleotide metabolic process;regulation of primary metabolic process;regulation of purine nucleotide catabolic process;secretion;secretion by cell;transport;vesicle-mediated transport	binding;cation binding;enzyme activator activity;enzyme regulator activity;GTPase activator activity;GTPase regulator activity;ion binding;metal ion binding;nucleoside-triphosphatase regulator activity;protein transporter activity;substrate-specific transporter activity;transition metal ion binding;transporter activity;zinc ion binding	cell part;cytoplasm;cytoplasmic part;cytosol;Golgi apparatus;Golgi apparatus part;Golgi membrane;intracellular membrane-bounded organelle;intracellular organelle;intracellular organelle part;intracellular part;membrane;membrane-bounded organelle;organelle;organelle membrane;organelle part	Endocytosis	ACEVEDO_LIVER_TUMOR_VS_NORMAL_ADJACENT_TISSUE_UP;ACOSTA_PROLIFERATION_INDEPENDENT_MYC_TARGETS_DN;BERENJENO_TRANSFORMED_BY_RHOA_DN;BIOCARTA_ARAP_PATHWAY;BOYLAN_MULTIPLE_MYELOMA_C_D_DN;BOYLAN_MULTIPLE_MYELOMA_D_CLUSTER_DN;BROCKE_APOPTOSIS_REVERSED_BY_IL6;BUYTAERT_PHOTODYNAMIC_THERAPY_STRESS_UP;CELLULAR_LOCALIZATION;chr22q13;CREIGHTON_ENDOCRINE_THERAPY_RESISTANCE_3;CREIGHTON_ENDOCRINE_THERAPY_RESISTANCE_5;CYTOPLASM;CYTOPLASMIC_PART;CYTOSOL;EGFR_UP.V1_UP;ENZYME_ACTIVATOR_ACTIVITY;ENZYME_REGULATOR_ACTIVITY;ESC_V6.5_UP_LATE.V1_UP;ESTABLISHMENT_OF_CELLULAR_LOCALIZATION;ESTABLISHMENT_OF_LOCALIZATION;ESTABLISHMENT_OF_PROTEIN_LOCALIZATION;FEVR_CTNNB1_TARGETS_UP;FLECHNER_PBL_KIDNEY_TRANSPLANT_OK_VS_DONOR_DN;GAUSSMANN_MLL_AF4_FUSION_TARGETS_F_UP;GGGCGGR_V$SP1_Q6;GSE12366_GC_BCELL_VS_PLASMA_CELL_DN;GSE12366_PLASMA_CELL_VS_NAIVE_BCELL_UP;GSE12845_IGD_NEG_BLOOD_VS_PRE_GC_TONSIL_BCELL_UP;GSE13484_UNSTIM_VS_12H_YF17D_VACCINE_STIM_PBMC_DN;GSE14000_TRANSLATED_RNA_VS_MRNA_DC_UP;GSE14308_NAIVE_CD4_TCELL_VS_INDUCED_TREG_DN;GSE14308_TH2_VS_NATURAL_TREG_UP;GSE14769_UNSTIM_VS_40MIN_LPS_BMDM_DN;GSE15930_NAIVE_VS_24H_IN_VITRO_STIM_CD8_TCELL_UP;GSE15930_NAIVE_VS_24H_IN_VITRO_STIM_IL12_CD8_TCELL_UP;GSE15930_NAIVE_VS_24H_IN_VITRO_STIM_INFAB_CD8_TCELL_UP;GSE15930_NAIVE_VS_72H_IN_VITRO_STIM_IL12_CD8_TCELL_DN;GSE15930_STIM_VS_STIM_AND_IFNAB_72H_CD8_T_CELL_DN;GSE15930_STIM_VS_STIM_AND_TRICHOSTATINA_24H_CD8_T_CELL_UP;GSE17721_CTRL_VS_PAM3CSK4_1H_BMDM_DN;GSE17721_CTRL_VS_PAM3CSK4_8H_BMDM_DN;GSE17721_LPS_VS_CPG_24H_BMDM_DN;GSE17721_LPS_VS_POLYIC_16H_BMDM_DN;GSE17721_PAM3CSK4_VS_CPG_16H_BMDM_UP;GSE17721_PAM3CSK4_VS_GADIQUIMOD_16H_BMDM_DN;GSE17721_POLYIC_VS_CPG_16H_BMDM_DN;GSE17721_POLYIC_VS_PAM3CSK4_16H_BMDM_DN;GSE22886_IGG_IGA_MEMORY_BCELL_VS_BLOOD_PLASMA_CELL_DN;GSE22886_IGG_IGA_MEMORY_BCELL_VS_BM_PLASMA_CELL_DN;GSE22886_IGM_MEMORY_BCELL_VS_BM_PLASMA_CELL_DN;GSE22886_NAIVE_BCELL_VS_BLOOD_PLASMA_CELL_DN;GSE22886_NAIVE_BCELL_VS_BM_PLASMA_CELL_DN;GSE26928_EFF_MEM_VS_CENTR_MEM_CD4_TCELL_UP;GSE2706_2H_VS_8H_R848_STIM_DC_DN;GSE27786_LIN_NEG_VS_MONO_MAC_UP;GSE32423_IL7_VS_IL7_IL4_MEMORY_CD8_TCELL_DN;GSE32423_MEMORY_VS_NAIVE_CD8_TCELL_IL7_IL4_DN;GSE339_CD8POS_VS_CD4CD8DN_DC_IN_CULTURE_UP;GSE39820_CTRL_VS_TGFBETA3_IL6_CD4_TCELL_DN;GTPASE_ACTIVATOR_ACTIVITY;GTPASE_REGULATOR_ACTIVITY;HAN_SATB1_TARGETS_DN;KEGG_ENDOCYTOSIS;KOINUMA_TARGETS_OF_SMAD2_OR_SMAD3;KRIGE_RESPONSE_TO_TOSEDOSTAT_24HR_UP;KRIGE_RESPONSE_TO_TOSEDOSTAT_6HR_UP;MACROMOLECULE_LOCALIZATION;MILI_PSEUDOPODIA_CHEMOTAXIS_DN;MILI_PSEUDOPODIA_HAPTOTAXIS_DN;MODULE_104;MODULE_181;MODULE_242;MODULE_379;MODULE_41;MODULE_55;MODULE_7;MODULE_88;NAKAMURA_TUMOR_ZONE_PERIPHERAL_VS_CENTRAL_DN;PROTEIN_LOCALIZATION;PROTEIN_SECRETION;RCGCANGCGY_V$NRF1_Q6;RUTELLA_RESPONSE_TO_CSF2RB_AND_IL4_DN;RUTELLA_RESPONSE_TO_HGF_UP;RUTELLA_RESPONSE_TO_HGF_VS_CSF2RB_AND_IL4_UP;SECRETION;SECRETION_BY_CELL;SMALL_GTPASE_REGULATOR_ACTIVITY;V$MEIS1_01;V$NRF1_Q6;V$XBP1_01;ZWANG_CLASS_1_TRANSIENTLY_INDUCED_BY_EGF	GO:0006140;GO:0006810;GO:0006886;GO:0009306;GO:0009894;GO:0009987;GO:0015031;GO:0016192;GO:0019219;GO:0019222;GO:0030811;GO:0031323;GO:0031329;GO:0032940;GO:0033121;GO:0033124;GO:0043085;GO:0043087;GO:0043547;GO:0044093;GO:0045184;GO:0046903;GO:0046907;GO:0050789;GO:0050790;GO:0050794;GO:0051171;GO:0051234;GO:0051336;GO:0051345;GO:0051649;GO:0065007;GO:0065009;GO:0080090	GO:0005096;GO:0005215;GO:0005488;GO:0008047;GO:0008270;GO:0008565;GO:0022892;GO:0030234;GO:0030695;GO:0043167;GO:0043169;GO:0046872;GO:0046914;GO:0060589	GO:0000139;GO:0005737;GO:0005794;GO:0005829;GO:0016020;GO:0031090;GO:0043226;GO:0043227;GO:0043229;GO:0043231;GO:0044422;GO:0044424;GO:0044431;GO:0044444;GO:0044446;GO:0044464	REACT_11096	SM00105	11	11	11	26.4	26.4	26.4	56.928	0	21.785	303440000	23	23.8958	24.1361	22.5104	24.932	21.6882	20.6332	26.8593	26.2612	24.0632	21.9807	21.2868	0.001
	0.27784	-0.59897		1.39901	1.47045	BIG1_HUMAN	BIG1_HUMANBrefeldinA-inhibitedguaninenucleotide-exchangeprotein1	Q9Y6D6	BIG1_HUMAN Brefeldin A-inhibited guanine nucleotide-exchange protein 1	ARFGEF1	ARFGEF1	COG5307		biological regulation;cellular component organization;cellular component organization at cellular level;cellular component organization or biogenesis;cellular component organization or biogenesis at cellular level;cellular membrane organization;cellular process;endomembrane system organization;establishment of localization;establishment of localization in cell;establishment of protein localization;exocytosis;Golgi organization;membrane organization;negative regulation of actin filament polymerization;negative regulation of biological process;negative regulation of catalytic activity;negative regulation of cellular component organization;negative regulation of cellular process;negative regulation of cytoskeleton organization;negative regulation of GTPase activity;negative regulation of hydrolase activity;negative regulation of molecular function;negative regulation of organelle organization;negative regulation of protein complex assembly;negative regulation of protein polymerization;organelle organization;positive regulation of biological process;positive regulation of biosynthetic process;positive regulation of carbohydrate metabolic process;positive regulation of catalytic activity;positive regulation of cellular biosynthetic process;positive regulation of cellular carbohydrate metabolic process;positive regulation of cellular metabolic process;positive regulation of cellular process;positive regulation of cellular protein metabolic process;positive regulation of glycoprotein biosynthetic process;positive regulation of GTPase activity;positive regulation of hydrolase activity;positive regulation of macromolecule biosynthetic process;positive regulation of macromolecule metabolic process;positive regulation of metabolic process;positive regulation of molecular function;positive regulation of protein glycosylation;positive regulation of protein glycosylation in Golgi;positive regulation of protein metabolic process;positive regulation of protein modification process;positive regulation of response to stimulus;positive regulation of wound healing;protein transport;regulation of actin cytoskeleton organization;regulation of actin filament length;regulation of actin filament polymerization;regulation of actin filament-based process;regulation of actin polymerization or depolymerization;regulation of anatomical structure size;regulation of biological process;regulation of biological quality;regulation of biosynthetic process;regulation of carbohydrate metabolic process;regulation of catabolic process;regulation of catalytic activity;regulation of cellular biosynthetic process;regulation of cellular carbohydrate metabolic process;regulation of cellular catabolic process;regulation of cellular component biogenesis;regulation of cellular component organization;regulation of cellular component size;regulation of cellular macromolecule biosynthetic process;regulation of cellular metabolic process;regulation of cellular process;regulation of cellular protein metabolic process;regulation of cytoskeleton organization;regulation of establishment of cell polarity;regulation of establishment or maintenance of cell polarity;regulation of glycoprotein biosynthetic process;regulation of GTP catabolic process;regulation of GTPase activity;regulation of hydrolase activity;regulation of macromolecule biosynthetic process;regulation of macromolecule metabolic process;regulation of metabolic process;regulation of molecular function;regulation of nitrogen compound metabolic process;regulation of nucleobase-containing compound metabolic process;regulation of nucleotide catabolic process;regulation of nucleotide metabolic process;regulation of organelle organization;regulation of primary metabolic process;regulation of protein complex assembly;regulation of protein glycosylation;regulation of protein glycosylation in Golgi;regulation of protein metabolic process;regulation of protein modification process;regulation of protein polymerization;regulation of purine nucleotide catabolic process;regulation of response to stimulus;regulation of response to stress;regulation of wound healing;secretion;secretion by cell;transport;vesicle-mediated transport	ARF guanyl-nucleotide exchange factor activity;binding;cytoskeletal protein binding;enzyme regulator activity;GTPase regulator activity;guanyl-nucleotide exchange factor activity;myosin binding;nucleoside-triphosphatase regulator activity;protein binding;protein kinase A binding;protein kinase A regulatory subunit binding;small GTPase regulator activity	cell part;cytoplasm;cytoplasmic part;cytosol;Golgi apparatus;Golgi apparatus part;Golgi membrane;intracellular membrane-bounded organelle;intracellular non-membrane-bounded organelle;intracellular organelle;intracellular organelle part;intracellular part;macromolecular complex;membrane;membrane-bounded organelle;non-membrane-bounded organelle;nuclear matrix;nuclear part;nucleolus;nucleoplasm;organelle;organelle membrane;organelle part;perinuclear region of cytoplasm;ribonucleoprotein complex;small nuclear ribonucleoprotein complex;trans-Golgi network		AACTTT_UNKNOWN;ACAACTT,MIR-382;ACTGTGA,MIR-27A,MIR-27B;ATACTGT,MIR-144;ATGTACA,MIR-493;BENPORATH_SOX2_TARGETS;BIOCARTA_ARAP_PATHWAY;BURTON_ADIPOGENESIS_11;BYSTRYKH_HEMATOPOIESIS_STEM_CELL_AND_BRAIN_QTL_TRANS;CAGCTG_V$AP4_Q5;CAIRO_HEPATOBLASTOMA_CLASSES_UP;CATTGTYY_V$SOX9_B1;CELLULAR_LOCALIZATION;CGTSACG_V$PAX3_B;chr11q;chr8q13;CTTTGT_V$LEF1_Q2;CYTOSKELETAL_PROTEIN_BINDING;DACOSTA_UV_RESPONSE_VIA_ERCC3_COMMON_DN;DACOSTA_UV_RESPONSE_VIA_ERCC3_DN;ENK_UV_RESPONSE_KERATINOCYTE_DN;ENZYME_ACTIVATOR_ACTIVITY;ENZYME_REGULATOR_ACTIVITY;ESTABLISHMENT_OF_CELLULAR_LOCALIZATION;ESTABLISHMENT_OF_LOCALIZATION;EXOCYTOSIS;FLECHNER_BIOPSY_KIDNEY_TRANSPLANT_OK_VS_DONOR_UP;GABRIELY_MIR21_TARGETS;GAZDA_DIAMOND_BLACKFAN_ANEMIA_MYELOID_UP;GCANCTGNY_V$MYOD_Q6;GCCATNTTG_V$YY1_Q6;GEORGES_TARGETS_OF_MIR192_AND_MIR215;GGGAGGRR_V$MAZ_Q6;GGGCGGR_V$SP1_Q6;GGGYGTGNY_UNKNOWN;GRAESSMANN_APOPTOSIS_BY_DOXORUBICIN_DN;GSE12845_PRE_GC_VS_DARKZONE_GC_TONSIL_BCELL_DN;GSE14769_UNSTIM_VS_360MIN_LPS_BMDM_DN;GSE17721_0.5H_VS_12H_PAM3CSK4_BMDM_DN;GSE17721_0.5H_VS_24H_GARDIQUIMOD_BMDM_DN;GSE17721_4_VS_24H_GARDIQUIMOD_BMDM_DN;GSE17721_CPG_VS_GARDIQUIMOD_8H_BMDM_DN;GSE17721_LPS_VS_CPG_12H_BMDM_UP;GSE17721_LPS_VS_CPG_1H_BMDM_DN;GSE17721_LPS_VS_POLYIC_16H_BMDM_UP;GSE17721_PAM3CSK4_VS_CPG_8H_BMDM_UP;GSE17721_POLYIC_VS_GARDIQUIMOD_16H_BMDM_DN;GSE17721_POLYIC_VS_GARDIQUIMOD_6H_BMDM_UP;GSE17721_POLYIC_VS_GARDIQUIMOD_8H_BMDM_UP;GSE17721_POLYIC_VS_PAM3CSK4_4H_BMDM_UP;GSE17721_POLYIC_VS_PAM3CSK4_8H_BMDM_UP;GSE27786_CD8_TCELL_VS_ERYTHROBLAST_UP;GSE27786_LIN_NEG_VS_ERYTHROBLAST_UP;GSE28237_FOLLICULAR_VS_LATE_GC_BCELL_UP;GSE3337_CTRL_VS_4H_IFNG_IN_CD8POS_DC_DN;GSE360_DC_VS_MAC_UP;GSE36392_MAC_VS_NEUTROPHIL_IL25_TREATED_LUNG_UP;GSE7460_CTRL_VS_TGFB_TREATED_ACT_CD8_TCELL_DN;GTGACGY_V$E4F1_Q6;GTGGGTGK_UNKNOWN;GTPASE_ACTIVATOR_ACTIVITY;GTPASE_REGULATOR_ACTIVITY;HAMAI_APOPTOSIS_VIA_TRAIL_UP;KOYAMA_SEMA3B_TARGETS_DN;MORF_HDAC2;MORF_PAPSS1;MORF_PRKAR1A;MORF_RAB1A;MORF_RAB6A;MORF_RAC1;MORF_TERF1;MULLIGHAN_MLL_SIGNATURE_2_DN;NUYTTEN_EZH2_TARGETS_UP;NUYTTEN_NIPP1_TARGETS_UP;ONKEN_UVEAL_MELANOMA_UP;PATIL_LIVER_CANCER;PILON_KLF1_TARGETS_DN;RGAGGAARY_V$PU1_Q6;RIGGINS_TAMOXIFEN_RESISTANCE_DN;ROSS_AML_WITH_PML_RARA_FUSION;RRAGTTGT_UNKNOWN;RTAAACA_V$FREAC2_01;SAGIV_CD24_TARGETS_UP;SANSOM_APC_MYC_TARGETS;SCHLOSSER_SERUM_RESPONSE_DN;SECRETION;SECRETION_BY_CELL;SECRETORY_PATHWAY;SMALL_GTPASE_REGULATOR_ACTIVITY;SPIELMAN_LYMPHOBLAST_EUROPEAN_VS_ASIAN_DN;SWEET_LUNG_CANCER_KRAS_DN;TAGGTCA,MIR-192,MIR-215;TATAAA_V$TATA_01;TGACAGNY_V$MEIS1_01;TGATTTRY_V$GFI1_01;TGCACTG,MIR-148A,MIR-152,MIR-148B;TRANSPORT;TTGTTT_V$FOXO4_01;TTTGCAC,MIR-19A,MIR-19B;TTTTGAG,MIR-373;V$CP2_02;V$ER_Q6_02;V$FOXO1_01;V$FOXO4_02;V$GFI1_01;V$HFH1_01;V$HFH8_01;V$HNF1_C;V$HP1SITEFACTOR_Q6;V$PAX5_02;V$SOX5_01;V$SREBP_Q3;V$STAT5A_04;V$TITF1_Q3;V$WHN_B;V$YY1_01;VESICLE_MEDIATED_TRANSPORT;YAUCH_HEDGEHOG_SIGNALING_PARACRINE_DN	GO:0006109;GO:0006140;GO:0006810;GO:0006887;GO:0006996;GO:0007030;GO:0008064;GO:0009889;GO:0009891;GO:0009893;GO:0009894;GO:0009987;GO:0010256;GO:0010556;GO:0010557;GO:0010559;GO:0010560;GO:0010604;GO:0010639;GO:0010675;GO:0010676;GO:0015031;GO:0016043;GO:0016044;GO:0016192;GO:0019219;GO:0019222;GO:0030811;GO:0030832;GO:0030833;GO:0030837;GO:0031323;GO:0031325;GO:0031326;GO:0031328;GO:0031329;GO:0031333;GO:0031399;GO:0031401;GO:0032268;GO:0032270;GO:0032271;GO:0032272;GO:0032535;GO:0032878;GO:0032940;GO:0032956;GO:0032970;GO:0033043;GO:0033121;GO:0033124;GO:0034260;GO:0043085;GO:0043086;GO:0043087;GO:0043254;GO:0043547;GO:0044087;GO:0044092;GO:0044093;GO:0045184;GO:0045913;GO:0046903;GO:0048518;GO:0048519;GO:0048522;GO:0048523;GO:0048583;GO:0048584;GO:0050789;GO:0050790;GO:0050794;GO:0051128;GO:0051129;GO:0051171;GO:0051234;GO:0051246;GO:0051247;GO:0051336;GO:0051345;GO:0051346;GO:0051493;GO:0051494;GO:0051649;GO:0060049;GO:0060050;GO:0060255;GO:0061024;GO:0061041;GO:0065007;GO:0065008;GO:0065009;GO:0071840;GO:0071841;GO:0071842;GO:0080090;GO:0080134;GO:0090066;GO:0090283;GO:0090284;GO:0090303;GO:2000112;GO:2000114	GO:0005083;GO:0005085;GO:0005086;GO:0005488;GO:0005515;GO:0008092;GO:0017022;GO:0030234;GO:0030695;GO:0034237;GO:0051018;GO:0060589	GO:0000139;GO:0005654;GO:0005730;GO:0005737;GO:0005794;GO:0005802;GO:0005829;GO:0016020;GO:0016363;GO:0030529;GO:0030532;GO:0031090;GO:0032991;GO:0043226;GO:0043227;GO:0043228;GO:0043229;GO:0043231;GO:0043232;GO:0044422;GO:0044424;GO:0044428;GO:0044431;GO:0044444;GO:0044446;GO:0044464;GO:0048471		SM00222	20	20	15	15.4	15.4	12.2	208.76	0	34.626	474790000	74	24.9571	26.3496	25.4027	24.733	23.8428	23.0758	24.6604	23.832	26.42	25.4909	25.4217	25.1503
	0.675296	-1.28199		0.777708	-13.3882	BIG2_HUMAN	BIG2_HUMANBrefeldinA-inhibitedguaninenucleotide-exchangeprotein2	Q9Y6D5	BIG2_HUMAN Brefeldin A-inhibited guanine nucleotide-exchange protein 2	ARFGEF2	ARFGEF2	COG5307		biological regulation;cellular component organization;cellular component organization at cellular level;cellular component organization or biogenesis;cellular component organization or biogenesis at cellular level;cellular macromolecule metabolic process;cellular membrane organization;cellular metabolic process;cellular process;cellular response to stimulus;endomembrane system organization;endosome organization;establishment of localization;establishment of localization in cell;establishment of protein localization;exocytosis;Golgi to plasma membrane transport;Golgi vesicle transport;intracellular signal transduction;intracellular transport;macromolecule metabolic process;membrane organization;metabolic process;organelle organization;positive regulation of biological process;positive regulation of catalytic activity;positive regulation of cytokine production;positive regulation of GTPase activity;positive regulation of hydrolase activity;positive regulation of molecular function;positive regulation of multicellular organismal process;positive regulation of tumor necrosis factor production;post-Golgi vesicle-mediated transport;protein transport;receptor metabolic process;receptor recycling;regulation of biological process;regulation of catabolic process;regulation of catalytic activity;regulation of cellular catabolic process;regulation of cellular metabolic process;regulation of cellular process;regulation of cytokine production;regulation of GTP catabolic process;regulation of GTPase activity;regulation of hydrolase activity;regulation of metabolic process;regulation of molecular function;regulation of multicellular organismal process;regulation of nitrogen compound metabolic process;regulation of nucleobase-containing compound metabolic process;regulation of nucleotide catabolic process;regulation of nucleotide metabolic process;regulation of primary metabolic process;regulation of purine nucleotide catabolic process;regulation of tumor necrosis factor production;response to stimulus;secretion;secretion by cell;signal transduction;transport;vesicle-mediated transport	ARF guanyl-nucleotide exchange factor activity;binding;enzyme regulator activity;GABA receptor binding;GTPase regulator activity;guanyl-nucleotide exchange factor activity;nucleoside-triphosphatase regulator activity;protein binding;protein kinase A binding;protein kinase A regulatory subunit binding;receptor binding;small GTPase regulator activity	asymmetric synapse;axonemal microtubule;axoneme part;cell junction;cell part;cell projection;cell projection part;cytoplasmic membrane-bounded vesicle;cytoplasmic part;cytoplasmic vesicle;cytoskeletal part;cytosol;dendritic spine;endosome;Golgi apparatus part;Golgi membrane;intracellular membrane-bounded organelle;intracellular organelle;intracellular organelle part;intracellular part;macromolecular complex;membrane;membrane-bounded organelle;membrane-bounded vesicle;microtubule;microtubule organizing center;neuron projection;neuron spine;organelle;organelle membrane;organelle part;perinuclear region of cytoplasm;protein complex;recycling endosome;symmetric synapse;synapse;trans-Golgi network;vesicle		APPIERTO_RESPONSE_TO_FENRETINIDE_DN;BIOCARTA_ARAP_PATHWAY;BLALOCK_ALZHEIMERS_DISEASE_DN;BOYAULT_LIVER_CANCER_SUBCLASS_G23_UP;BROWNE_HCMV_INFECTION_16HR_UP;BUYTAERT_PHOTODYNAMIC_THERAPY_STRESS_UP;CELLULAR_LOCALIZATION;chr20q13;CREIGHTON_ENDOCRINE_THERAPY_RESISTANCE_3;CYTOPLASM;CYTOPLASMIC_PART;CYTOSOL;ENDOMEMBRANE_SYSTEM;ESTABLISHMENT_OF_CELLULAR_LOCALIZATION;ESTABLISHMENT_OF_LOCALIZATION;EXOCYTOSIS;GINESTIER_BREAST_CANCER_20Q13_AMPLIFICATION_UP;GOLGI_APPARATUS;GOLGI_APPARATUS_PART;GOLGI_MEMBRANE;GSE11924_TH2_VS_TH17_CD4_TCELL_UP;GSE14308_TH1_VS_NATURAL_TREG_DN;GSE14769_40MIN_VS_360MIN_LPS_BMDM_UP;GSE17974_2.5H_VS_72H_IL4_AND_ANTI_IL12_ACT_CD4_TCELL_UP;GSE17974_2H_VS_72H_UNTREATED_IN_VITRO_CD4_TCELL_UP;GSE29618_LAIV_VS_TIV_FLU_VACCINE_DAY7_PDC_UP;GSE6269_HEALTHY_VS_E_COLI_INF_PBMC_DN;GSE9037_CTRL_VS_LPS_4H_STIM_IRAK4_KO_BMDM_UP;INTRACELLULAR_ORGANELLE_PART;INTRACELLULAR_SIGNALING_CASCADE;JIANG_VHL_TARGETS;KENNY_CTNNB1_TARGETS_UP;LIU_SMARCA4_TARGETS;MARTINEZ_RESPONSE_TO_TRABECTEDIN_DN;MEMBRANE;MEMBRANE_PART;MODULE_239;MORF_ARL3;MORF_ATF2;MORF_BNIP1;MORF_BRCA1;MORF_CTSB;MORF_FOSL1;MORF_IL16;MORF_MAGEA9;MORF_MDM2;MORF_MLLT10;MORF_NOS2A;MORF_PAX7;MORF_PPP2R5B;MORF_PSMF1;MORF_PTEN;MORF_RAD51L3;MORF_RUNX1;MORF_SUPT3H;MORF_TNFRSF25;NIKOLSKY_BREAST_CANCER_20Q12_Q13_AMPLICON;NIKOLSKY_MUTATED_AND_AMPLIFIED_IN_BREAST_CANCER;ONKEN_UVEAL_MELANOMA_UP;ORGANELLE_MEMBRANE;ORGANELLE_PART;PATIL_LIVER_CANCER;PEREZ_TP53_TARGETS;PUJANA_ATM_PCC_NETWORK;PUJANA_BRCA1_PCC_NETWORK;REACTOME_ASSOCIATION_OF_TRIC_CCT_WITH_TARGET_PROTEINS_DURING_BIOSYNTHESIS;REACTOME_METABOLISM_OF_PROTEINS;REACTOME_PROTEIN_FOLDING;RODRIGUES_THYROID_CARCINOMA_ANAPLASTIC_UP;RYTTCCTG_V$ETS2_B;SECRETION;SECRETION_BY_CELL;SECRETORY_PATHWAY;SHEDDEN_LUNG_CANCER_POOR_SURVIVAL_A6;SHEN_SMARCA2_TARGETS_UP;SIGNAL_TRANSDUCTION;TBK1.DF_DN;TGAATGT,MIR-181A,MIR-181B,MIR-181C,MIR-181D;TRANSPORT;V$COUP_01;V$COUP_DR1_Q6;V$DR1_Q3;V$HNF4_01;V$HNF4_01_B;V$HNF4ALPHA_Q6;V$PPAR_DR1_Q2;V$RFX1_01;VESICLE_MEDIATED_TRANSPORT;WANG_LMO4_TARGETS_DN;YORDY_RECIPROCAL_REGULATION_BY_ETS1_AND_SP100_DN	GO:0001817;GO:0001819;GO:0001881;GO:0006140;GO:0006810;GO:0006887;GO:0006892;GO:0006893;GO:0006996;GO:0007032;GO:0007165;GO:0008152;GO:0009894;GO:0009987;GO:0010256;GO:0015031;GO:0016043;GO:0016044;GO:0016192;GO:0019219;GO:0019222;GO:0030811;GO:0031323;GO:0031329;GO:0032680;GO:0032760;GO:0032940;GO:0033121;GO:0033124;GO:0035556;GO:0043085;GO:0043087;GO:0043112;GO:0043170;GO:0043547;GO:0044093;GO:0044237;GO:0044260;GO:0045184;GO:0046903;GO:0046907;GO:0048193;GO:0048518;GO:0050789;GO:0050790;GO:0050794;GO:0050896;GO:0051171;GO:0051234;GO:0051239;GO:0051240;GO:0051336;GO:0051345;GO:0051649;GO:0051716;GO:0061024;GO:0065007;GO:0065009;GO:0071840;GO:0071841;GO:0071842;GO:0080090	GO:0005083;GO:0005085;GO:0005086;GO:0005102;GO:0005488;GO:0005515;GO:0030234;GO:0030695;GO:0034237;GO:0050811;GO:0051018;GO:0060589	GO:0000139;GO:0005768;GO:0005802;GO:0005815;GO:0005829;GO:0005874;GO:0005879;GO:0016020;GO:0016023;GO:0030054;GO:0031090;GO:0031410;GO:0031982;GO:0031988;GO:0032279;GO:0032280;GO:0032991;GO:0042995;GO:0043005;GO:0043197;GO:0043226;GO:0043227;GO:0043229;GO:0043231;GO:0043234;GO:0044309;GO:0044422;GO:0044424;GO:0044430;GO:0044431;GO:0044444;GO:0044446;GO:0044447;GO:0044463;GO:0044464;GO:0045202;GO:0048471;GO:0055037	REACT_16907	SM00222	18	13	13	15.1	11.8	11.8	202.04	0	14.893	103150000	20	23.8464	23.3553	24.6348	19.1083	22.9315	21.6923	24.1609	21.5525	22.2772	0.001	23.5653	0.001
	0.430825	-8.07379		0.745883	11.3283	ARFP1_HUMAN	ARFP1_HUMANArfaptin-1	P53367	ARFP1_HUMAN Arfaptin-1	ARFIP1	ARFIP1	NOG302946		biological regulation;establishment of localization;establishment of localization in cell;establishment of protein localization;intracellular protein transport;intracellular transport;protein transport;regulation of actin cytoskeleton organization;regulation of actin filament-based process;regulation of actin nucleation;regulation of Arp2/3 complex-mediated actin nucleation;regulation of biological process;regulation of cellular component organization;regulation of cellular localization;regulation of cellular process;regulation of cytoskeleton organization;regulation of establishment of protein localization;regulation of localization;regulation of organelle organization;regulation of protein localization;regulation of protein secretion;regulation of protein transport;regulation of secretion;regulation of transport;transport	binding;lipid binding;phosphatidylinositol binding;phosphatidylinositol-4-phosphate binding;phospholipid binding	cell part;cytoplasmic part;cytosol;Golgi apparatus part;Golgi membrane;intracellular organelle part;intracellular part;membrane;organelle membrane;organelle part;trans-Golgi network membrane		AATGTGA,MIR-23A,MIR-23B;CELLULAR_LOCALIZATION;chr4q31;CYTOPLASM;CYTOPLASMIC_PART;CYTOSOL;DIAZ_CHRONIC_MEYLOGENOUS_LEUKEMIA_UP;ENDOMEMBRANE_SYSTEM;ESTABLISHMENT_OF_CELLULAR_LOCALIZATION;ESTABLISHMENT_OF_LOCALIZATION;ESTABLISHMENT_OF_PROTEIN_LOCALIZATION;GGATTA_V$PITX2_Q2;GGGCGGR_V$SP1_Q6;GGGTGGRR_V$PAX4_03;GOLGI_APPARATUS;GOLGI_APPARATUS_PART;GOLGI_MEMBRANE;GSE10239_KLRG1INT_VS_KLRG1HIGH_EFF_CD8_TCELL_DN;GSE10239_MEMORY_VS_DAY4.5_EFF_CD8_TCELL_DN;GSE10239_MEMORY_VS_KLRG1HIGH_EFF_CD8_TCELL_DN;GSE13485_DAY1_VS_DAY21_YF17D_VACCINE_PBMC_DN;GSE14308_TH1_VS_INDUCED_TREG_DN;GSE14308_TH1_VS_TH17_DN;GSE14308_TH2_VS_INDUCED_TREG_DN;GSE14308_TH2_VS_TH17_DN;GSE14350_IL2RB_KO_VS_WT_TEFF_UP;GSE14350_TREG_VS_TEFF_IN_IL2RB_KO_DN;GSE15324_ELF4_KO_VS_WT_ACTIVATED_CD8_TCELL_UP;GSE22886_CTRL_VS_LPS_24H_DC_UP;GSE22886_IGG_IGA_MEMORY_BCELL_VS_BM_PLASMA_CELL_UP;GSE22886_NAIVE_CD4_TCELL_VS_48H_ACT_TH1_DN;GSE26669_CD4_VS_CD8_TCELL_IN_MLR_COSTIM_BLOCK_UP;GSE27786_ERYTHROBLAST_VS_MONO_MAC_DN;GSE27786_LSK_VS_LIN_NEG_CELL_UP;GSE27786_LSK_VS_NKCELL_DN;GSE27786_NEUTROPHIL_VS_MONO_MAC_UP;GSE28237_EARLY_VS_LATE_GC_BCELL_UP;GSE32423_IL7_VS_IL7_IL4_MEMORY_CD8_TCELL_UP;GSE360_HIGH_DOSE_B_MALAYI_VS_M_TUBERCULOSIS_MAC_DN;GSE36476_CTRL_VS_TSST_ACT_40H_MEMORY_CD4_TCELL_OLD_DN;GSE6269_STREP_AUREUS_VS_STREP_PNEUMO_INF_PBMC_DN;GSE7764_NKCELL_VS_SPLENOCYTE_UP;GSE7852_TREG_VS_TCONV_DN;GSE7852_TREG_VS_TCONV_FAT_DN;GSE8868_SPLEEN_VS_INTESTINE_CD11B_POS_CD11C_NEG_DC_UP;GTGCCTT,MIR-506;GTTNYYNNGGTNA_UNKNOWN;HOFMANN_MYELODYSPLASTIC_SYNDROM_RISK_DN;IKEDA_MIR1_TARGETS_UP;INTRACELLULAR_ORGANELLE_PART;INTRACELLULAR_PROTEIN_TRANSPORT;INTRACELLULAR_TRANSPORT;JOHNSTONE_PARVB_TARGETS_3_DN;MACROMOLECULE_LOCALIZATION;MCCABE_BOUND_BY_HOXC6;MEMBRANE;MEMBRANE_PART;MULLIGHAN_NPM1_MUTATED_SIGNATURE_1_UP;MULLIGHAN_NPM1_SIGNATURE_3_UP;NUYTTEN_NIPP1_TARGETS_UP;ORGANELLE_MEMBRANE;ORGANELLE_PART;PROTEIN_LOCALIZATION;PROTEIN_SECRETION;PROTEIN_TRANSPORT;PUJANA_ATM_PCC_NETWORK;REGULATION_OF_PROTEIN_SECRETION;REGULATION_OF_SECRETION;SAFFORD_T_LYMPHOCYTE_ANERGY;SCGGAAGY_V$ELK1_02;SECRETION;SECRETION_BY_CELL;SENESE_HDAC3_TARGETS_UP;SHEN_SMARCA2_TARGETS_UP;TAATGTG,MIR-323;TATAAA_V$TATA_01;TGCACTG,MIR-148A,MIR-152,MIR-148B;TGCCAAR_V$NF1_Q6;TGCTGAY_UNKNOWN;THUM_SYSTOLIC_HEART_FAILURE_UP;TRANSPORT;TTGCACT,MIR-130A,MIR-301,MIR-130B;TTGTTT_V$FOXO4_01;TTTGCAC,MIR-19A,MIR-19B;TTTTGAG,MIR-373;V$FOXO3_01;V$FOXO4_02;V$SP1_01;V$SP1_Q2_01	GO:0006810;GO:0006886;GO:0015031;GO:0032879;GO:0032880;GO:0032956;GO:0032970;GO:0033043;GO:0034315;GO:0045184;GO:0046907;GO:0050708;GO:0050789;GO:0050794;GO:0051046;GO:0051049;GO:0051125;GO:0051128;GO:0051223;GO:0051234;GO:0051493;GO:0051649;GO:0060341;GO:0065007;GO:0070201	GO:0005488;GO:0005543;GO:0008289;GO:0035091;GO:0070273	GO:0000139;GO:0005829;GO:0016020;GO:0031090;GO:0032588;GO:0044422;GO:0044424;GO:0044431;GO:0044444;GO:0044446;GO:0044464		SM01015	5	5	5	19.6	19.6	19.6	41.738	0	30.707	218850000	31	23.8743	24.6483	23.7285	20.8295	20.9932	0.001	24.5822	0.001	23.4464	25.0768	25.1581	25.5738
	0.912654	-14.461		0.696944	9.6393	ARFP2_HUMAN	ARFP2_HUMANArfaptin-2	P53365	ARFP2_HUMAN Arfaptin-2	ARFIP2	ARFIP2	NOG302946		actin cytoskeleton organization;actin filament-based process;biological regulation;cell projection assembly;cell projection organization;cellular component assembly;cellular component assembly at cellular level;cellular component movement;cellular component organization;cellular component organization at cellular level;cellular component organization or biogenesis;cellular component organization or biogenesis at cellular level;cellular process;cellular response to stimulus;cytoskeleton organization;intracellular signal transduction;lamellipodium assembly;organelle organization;regulation of actin cytoskeleton organization;regulation of actin filament-based process;regulation of actin nucleation;regulation of Arp2/3 complex-mediated actin nucleation;regulation of biological process;regulation of cellular component organization;regulation of cellular process;regulation of cytoskeleton organization;regulation of organelle organization;response to stimulus;ruffle organization;signal transduction;small GTPase mediated signal transduction	binding;enzyme binding;GTP binding;GTPase binding;GTP-dependent protein binding;guanyl nucleotide binding;guanyl ribonucleotide binding;lipid binding;nucleotide binding;phosphatidylinositol binding;phosphatidylinositol-4-phosphate binding;phospholipid binding;protein binding;purine nucleotide binding;purine ribonucleoside triphosphate binding;purine ribonucleotide binding;Rac GTPase binding;Ras GTPase binding;Rho GTPase binding;ribonucleotide binding;small GTPase binding	cell cortex;cell part;cell projection;cytoplasm;cytoplasmic part;Golgi apparatus part;Golgi membrane;intracellular organelle part;intracellular part;membrane;organelle membrane;organelle part;plasma membrane;ruffle;trans-Golgi network membrane		ACCAAAG,MIR-9;ACTIN_CYTOSKELETON_ORGANIZATION_AND_BIOGENESIS;ACTIN_FILAMENT_BASED_PROCESS;ANATOMICAL_STRUCTURE_DEVELOPMENT;ANATOMICAL_STRUCTURE_MORPHOGENESIS;BENPORATH_MYC_MAX_TARGETS;BIOCARTA_RAC1_PATHWAY;BROWNE_HCMV_INFECTION_10HR_UP;BROWNE_HCMV_INFECTION_16HR_UP;BROWNE_HCMV_INFECTION_20HR_UP;CAGGTG_V$E12_Q6;CCTNTMAGA_UNKNOWN;CELL_CORTEX;CELL_PROJECTION;CELL_PROJECTION_BIOGENESIS;CHARAFE_BREAST_CANCER_LUMINAL_VS_BASAL_UP;CHARAFE_BREAST_CANCER_LUMINAL_VS_MESENCHYMAL_UP;chr11p15;CTAGGAA,MIR-384;CTTTGT_V$LEF1_Q2;CYTOPLASM;CYTOPLASMIC_PART;CYTOSKELETON_ORGANIZATION_AND_BIOGENESIS;DAIRKEE_TERT_TARGETS_UP;DANG_BOUND_BY_MYC;ENZYME_BINDING;FARMER_BREAST_CANCER_APOCRINE_VS_BASAL;GGCAGCT,MIR-22;GGCNRNWCTTYS_UNKNOWN;GGGACCA,MIR-133A,MIR-133B;GGGCGGR_V$SP1_Q6;GGGTGGRR_V$PAX4_03;GSE11057_CD4_CENT_MEM_VS_PBMC_UP;GSE11057_NAIVE_CD4_VS_PBMC_CD4_TCELL_UP;GSE15324_ELF4_KO_VS_WT_ACTIVATED_CD8_TCELL_UP;GSE17580_UNINFECTED_VS_S_MANSONI_INF_TREG_UP;GSE17721_0.5H_VS_4H_PAM3CSK4_BMDM_UP;GSE2706_R848_VS_R848_AND_LPS_2H_STIM_DC_UP;GSE29618_LAIV_VS_TIV_FLU_VACCINE_DAY7_BCELL_DN;GSE29618_PRE_VS_DAY7_FLU_VACCINE_BCELL_DN;GSE29618_PRE_VS_DAY7_POST_TIV_FLU_VACCINE_BCELL_DN;GSE29618_PRE_VS_DAY7_POST_TIV_FLU_VACCINE_MONOCYTE_DN;GSE360_L_MAJOR_VS_T_GONDII_MAC_DN;GSE360_T_GONDII_VS_B_MALAYI_HIGH_DOSE_MAC_UP;GSE3982_CTRL_VS_IGE_STIM_MAST_CELL_DN;GSE3982_MAST_CELL_VS_TH2_DN;GSE39820_CTRL_VS_TGFBETA1_IL6_IL23A_CD4_TCELL_DN;GSE39820_CTRL_VS_TGFBETA3_IL6_IL23A_CD4_TCELL_DN;GTP_BINDING;GTPASE_BINDING;GUANYL_NUCLEOTIDE_BINDING;INTRACELLULAR_SIGNALING_CASCADE;KIM_ALL_DISORDERS_OLIGODENDROCYTE_NUMBER_CORR_UP;KIM_BIPOLAR_DISORDER_OLIGODENDROCYTE_DENSITY_CORR_UP;KRIEG_HYPOXIA_NOT_VIA_KDM3A;LEADING_EDGE;MEMBRANE;MGGAAGTG_V$GABP_B;MODULE_159;MODULE_257;MODULE_32;MODULE_397;MODULE_52;MODULE_6;MODULE_8;MODULE_88;NUCLEOTIDE_BINDING;NUYTTEN_EZH2_TARGETS_DN;ORGANELLE_ORGANIZATION_AND_BIOGENESIS;OUYANG_PROSTATE_CANCER_PROGRESSION_DN;PID_ARF_3PATHWAY;PLASMA_MEMBRANE;PURINE_NUCLEOTIDE_BINDING;PURINE_RIBONUCLEOTIDE_BINDING;QI_PLASMACYTOMA_DN;RAS_GTPASE_BINDING;RUFFLE;SCGGAAGY_V$ELK1_02;SCHLOSSER_MYC_AND_SERUM_RESPONSE_SYNERGY;SIGNAL_TRANSDUCTION;SMALL_GTPASE_BINDING;SMALL_GTPASE_MEDIATED_SIGNAL_TRANSDUCTION;SPIELMAN_LYMPHOBLAST_EUROPEAN_VS_ASIAN_DN;SUZUKI_RESPONSE_TO_TSA;TGGNNNNNNKCCAR_UNKNOWN;TOOKER_GEMCITABINE_RESISTANCE_UP;V$AP4_01;V$AREB6_02;V$AREB6_03;V$GR_Q6;V$HEN1_01;V$HEN1_02;V$HNF4_Q6;V$MAZ_Q6;V$PAX4_03;V$PAX5_01;V$SREBP1_Q6;V$STAT_Q6;V$TEL2_Q6	GO:0006928;GO:0006996;GO:0007010;GO:0007165;GO:0007264;GO:0009987;GO:0016043;GO:0022607;GO:0030029;GO:0030030;GO:0030031;GO:0030032;GO:0030036;GO:0031529;GO:0032956;GO:0032970;GO:0033043;GO:0034315;GO:0035556;GO:0050789;GO:0050794;GO:0050896;GO:0051125;GO:0051128;GO:0051493;GO:0051716;GO:0065007;GO:0071840;GO:0071841;GO:0071842;GO:0071844	GO:0000166;GO:0005488;GO:0005515;GO:0005525;GO:0005543;GO:0008289;GO:0017016;GO:0017048;GO:0017076;GO:0019001;GO:0019899;GO:0030742;GO:0031267;GO:0032553;GO:0032555;GO:0032561;GO:0035091;GO:0035639;GO:0048365;GO:0051020;GO:0070273	GO:0000139;GO:0001726;GO:0005737;GO:0005886;GO:0005938;GO:0016020;GO:0031090;GO:0032588;GO:0042995;GO:0044422;GO:0044424;GO:0044431;GO:0044444;GO:0044446;GO:0044464		SM01015	2	2	2	8.2	8.2	8.2	37.855	0	10.571	32337000	14	21.9707	21.5966	22.0077	20.4522	16.6132	0.001	0.001	0.001	22.1901	22.2552	20.8731	22.8561
+	1.13498	15.6349		0.931558	12.4265	ARFRP_HUMAN	ARFRP_HUMANADP-ribosylationfactor-relatedprotein1	Q13795	ARFRP_HUMAN ADP-ribosylation factor-related protein 1	ARFRP1	ARFRP1	COG1100		anatomical structure morphogenesis;biological regulation;cellular localization;cellular macromolecule localization;cellular process;cellular protein localization;cellular response to stimulus;developmental process;embryonic morphogenesis;endosome transport;establishment of localization;establishment of localization in cell;establishment of protein localization;gastrulation;Golgi to plasma membrane protein transport;Golgi to plasma membrane transport;Golgi vesicle transport;intracellular protein transport;intracellular signal transduction;intracellular transport;localization;macromolecule localization;metabolic process;post-Golgi vesicle-mediated transport;protein localization;protein localization in Golgi apparatus;protein localization to organelle;protein transport;regulation of biological process;regulation of cellular process;response to stimulus;retrograde transport, endosome to Golgi;signal transduction;small GTPase mediated signal transduction;transport;vesicle-mediated transport	binding;catalytic activity;GTP binding;GTPase activity;guanyl nucleotide binding;guanyl ribonucleotide binding;hydrolase activity;hydrolase activity, acting on acid anhydrides;hydrolase activity, acting on acid anhydrides, in phosphorus-containing anhydrides;nucleoside-triphosphatase activity;nucleotide binding;purine nucleotide binding;purine ribonucleoside triphosphate binding;purine ribonucleotide binding;pyrophosphatase activity;ribonucleotide binding	cell part;cytoplasmic part;Golgi apparatus;Golgi apparatus part;intracellular membrane-bounded organelle;intracellular organelle;intracellular organelle part;intracellular part;membrane;membrane-bounded organelle;organelle;organelle part;trans-Golgi network		AGUIRRE_PANCREATIC_CANCER_COPY_NUMBER_UP;BENPORATH_MYC_MAX_TARGETS;CELL_FRACTION;chr20q13;DANG_BOUND_BY_MYC;FAELT_B_CLL_WITH_VH_REARRANGEMENTS_UP;GAZDA_DIAMOND_BLACKFAN_ANEMIA_ERYTHROID_DN;GRAESSMANN_APOPTOSIS_BY_SERUM_DEPRIVATION_UP;GSE11864_CSF1_VS_CSF1_PAM3CYS_IN_MAC_DN;GSE15750_DAY6_VS_DAY10_EFF_CD8_TCELL_DN;GSE15750_DAY6_VS_DAY10_TRAF6KO_EFF_CD8_TCELL_DN;GSE17721_0.5H_VS_8H_GARDIQUIMOD_BMDM_DN;GSE17721_CTRL_VS_CPG_8H_BMDM_DN;GSE17721_CTRL_VS_POLYIC_24H_BMDM_DN;GSE17721_CTRL_VS_POLYIC_4H_BMDM_UP;GSE17721_LPS_VS_PAM3CSK4_24H_BMDM_UP;GSE17721_PAM3CSK4_VS_CPG_12H_BMDM_DN;GSE17721_POLYIC_VS_CPG_6H_BMDM_DN;GSE17721_POLYIC_VS_PAM3CSK4_0.5H_BMDM_DN;GSE24142_EARLY_THYMIC_PROGENITOR_VS_DN3_THYMOCYTE_ADULT_UP;GSE27786_CD4_TCELL_VS_MONO_MAC_UP;GSE27786_CD8_TCELL_VS_MONO_MAC_UP;GSE27786_LIN_NEG_VS_CD8_TCELL_DN;GSE29618_PRE_VS_DAY7_POST_TIV_FLU_VACCINE_MDC_DN;GSE32423_CTRL_VS_IL7_IL4_MEMORY_CD8_TCELL_UP;GSE32423_CTRL_VS_IL7_MEMORY_CD8_TCELL_DN;GSE32423_IL7_VS_IL7_IL4_MEMORY_CD8_TCELL_UP;GSE339_CD8POS_VS_CD4CD8DN_DC_IN_CULTURE_UP;GSE360_L_MAJOR_VS_M_TUBERCULOSIS_DC_UP;GSE8515_CTRL_VS_IL1_4H_STIM_MAC_DN;GSE9006_1MONTH_VS_4MONTH_POST_TYPE_1_DIABETES_DX_PBMC_DN;GSE9006_TYPE_1_DIABETES_AT_DX_VS_4MONTH_POST_DX_PBMC_DN;GSE9650_EFFECTOR_VS_EXHAUSTED_CD8_TCELL_UP;GTPASE_ACTIVITY;HYDROLASE_ACTIVITY_ACTING_ON_ACID_ANHYDRIDES;IVANOVA_HEMATOPOIESIS_STEM_CELL_LONG_TERM;KIM_WT1_TARGETS_12HR_DN;MARTENS_TRETINOIN_RESPONSE_DN;MEMBRANE_FRACTION;MODULE_60;MOREAUX_MULTIPLE_MYELOMA_BY_TACI_UP;NIKOLSKY_BREAST_CANCER_20Q12_Q13_AMPLICON;NIKOLSKY_MUTATED_AND_AMPLIFIED_IN_BREAST_CANCER;NUCLEOSIDE_TRIPHOSPHATASE_ACTIVITY;PILON_KLF1_TARGETS_DN;PURBEY_TARGETS_OF_CTBP1_NOT_SATB1_UP;PYROPHOSPHATASE_ACTIVITY;RAY_TUMORIGENESIS_BY_ERBB2_CDC25A_DN;SIGNAL_TRANSDUCTION;STEIN_ESRRA_TARGETS;STEIN_ESRRA_TARGETS_UP;WAKABAYASHI_ADIPOGENESIS_PPARG_RXRA_BOUND_8D	GO:0006810;GO:0006886;GO:0006892;GO:0006893;GO:0007165;GO:0007264;GO:0007369;GO:0008104;GO:0008152;GO:0009653;GO:0009987;GO:0015031;GO:0016192;GO:0016197;GO:0032502;GO:0033036;GO:0033365;GO:0034067;GO:0034613;GO:0035556;GO:0042147;GO:0043001;GO:0045184;GO:0046907;GO:0048193;GO:0048598;GO:0050789;GO:0050794;GO:0050896;GO:0051179;GO:0051234;GO:0051641;GO:0051649;GO:0051716;GO:0065007;GO:0070727	GO:0000166;GO:0003824;GO:0003924;GO:0005488;GO:0005525;GO:0016462;GO:0016787;GO:0016817;GO:0016818;GO:0017076;GO:0017111;GO:0019001;GO:0032553;GO:0032555;GO:0032561;GO:0035639	GO:0005794;GO:0005802;GO:0016020;GO:0043226;GO:0043227;GO:0043229;GO:0043231;GO:0044422;GO:0044424;GO:0044431;GO:0044444;GO:0044446;GO:0044464		SM00177	2	2	2	13.9	13.9	13.9	22.614	0.00042626	3.4677	18031000	7	0.001	0.001	19.3045	0.001	0.001	0.001	22.7836	20.5654	22.8623	17.7281	0.001	19.5533
	0.578263	-0.196833		0.0800107	-0.178185	ARGL1_HUMAN	ARGL1_HUMANArginineandglutamate-richprotein1	Q9NWB6	ARGL1_HUMAN Arginine and glutamate-rich protein 1	ARGLU1	ARGLU1	NOG87986		biological regulation;biosynthetic process;cellular biosynthetic process;cellular macromolecule biosynthetic process;cellular macromolecule metabolic process;cellular metabolic process;cellular nitrogen compound metabolic process;cellular process;macromolecule biosynthetic process;macromolecule metabolic process;metabolic process;nitrogen compound metabolic process;nucleic acid metabolic process;nucleobase-containing compound metabolic process;primary metabolic process;regulation of biological process;regulation of biosynthetic process;regulation of cellular biosynthetic process;regulation of cellular macromolecule biosynthetic process;regulation of cellular metabolic process;regulation of cellular process;regulation of gene expression;regulation of macromolecule biosynthetic process;regulation of macromolecule metabolic process;regulation of metabolic process;regulation of nitrogen compound metabolic process;regulation of nucleobase-containing compound metabolic process;regulation of primary metabolic process;regulation of RNA metabolic process;regulation of transcription, DNA-dependent;RNA biosynthetic process;RNA metabolic process;transcription, DNA-dependent		cell part;cytoplasmic part;intracellular membrane-bounded organelle;intracellular organelle;intracellular organelle part;intracellular part;membrane-bounded organelle;mitochondrion;nuclear part;nucleoplasm;organelle;organelle part		AAAGGGA,MIR-204,MIR-211;AAGCACA,MIR-218;AAGTCCA,MIR-422B,MIR-422A;ACACTGG,MIR-199A,MIR-199B;ACTGTGA,MIR-27A,MIR-27B;ACTTTAT,MIR-142-5P;AGGAAGC,MIR-516-3P;AGTCTTA,MIR-499;ATAAGCT,MIR-21;ATGCTGG,MIR-338;ATTACAT,MIR-380-3P;ATTCTTT,MIR-186;BENPORATH_CYCLING_GENES;BILBAN_B_CLL_LPL_DN;BURTON_ADIPOGENESIS_12;chr13q33;CRGAARNNNNCGA_UNKNOWN;CTCTAGA,MIR-526C,MIR-518F,MIR-526A;CTTGTAT,MIR-381;FEVR_CTNNB1_TARGETS_DN;GARGALOVIC_RESPONSE_TO_OXIDIZED_PHOSPHOLIPIDS_LIGHTYELLOW_DN;GRAESSMANN_APOPTOSIS_BY_DOXORUBICIN_DN;GRAESSMANN_RESPONSE_TO_MC_AND_DOXORUBICIN_DN;GSE11864_CSF1_VS_CSF1_PAM3CYS_IN_MAC_UP;GSE13484_UNSTIM_VS_12H_YF17D_VACCINE_STIM_PBMC_UP;GSE14000_TRANSLATED_RNA_VS_MRNA_DC_UP;GSE17721_CPG_VS_GARDIQUIMOD_8H_BMDM_UP;GSE17721_CTRL_VS_GARDIQUIMOD_1H_BMDM_UP;GSE17721_CTRL_VS_POLYIC_12H_BMDM_DN;GSE17721_CTRL_VS_POLYIC_1H_BMDM_DN;GSE17721_PAM3CSK4_VS_CPG_16H_BMDM_UP;GSE17721_POLYIC_VS_CPG_6H_BMDM_UP;GSE17721_POLYIC_VS_GARDIQUIMOD_24H_BMDM_UP;GSE17721_POLYIC_VS_PAM3CSK4_1H_BMDM_UP;GSE22886_DAY0_VS_DAY7_MONOCYTE_IN_CULTURE_UP;GSE24102_GRANULOCYSTIC_MDSC_VS_NEUTROPHIL_UP;GSE27786_CD4_TCELL_VS_MONO_MAC_UP;GSE27786_LIN_NEG_VS_NKTCELL_DN;GSE29617_DAY3_VS_DAY7_TIV_FLU_VACCINE_PBMC_2008_DN;GSE29618_BCELL_VS_MONOCYTE_DAY7_FLU_VACCINE_UP;GSE339_CD4POS_VS_CD8POS_DC_IN_CULTURE_UP;GSE36392_MAC_VS_NEUTROPHIL_IL25_TREATED_LUNG_UP;GSE36476_CTRL_VS_TSST_ACT_16H_MEMORY_CD4_TCELL_OLD_UP;GSE36476_CTRL_VS_TSST_ACT_40H_MEMORY_CD4_TCELL_OLD_UP;GSE36476_CTRL_VS_TSST_ACT_72H_MEMORY_CD4_TCELL_OLD_UP;GSE36476_YOUNG_VS_OLD_DONOR_MEMORY_CD4_TCELL_72H_TSST_ACT_DN;GSE37416_0H_VS_24H_F_TULARENSIS_LVS_NEUTROPHIL_UP;GSE37416_0H_VS_3H_F_TULARENSIS_LVS_NEUTROPHIL_UP;GSE37416_0H_VS_6H_F_TULARENSIS_LVS_NEUTROPHIL_UP;GSE3982_EOSINOPHIL_VS_MAC_UP;GSE3982_MAC_VS_BASOPHIL_DN;GSE3982_MAC_VS_CENT_MEMORY_CD4_TCELL_DN;GSE39820_TGFBETA1_VS_TGFBETA3_IN_IL6_IL23A_TREATED_CD4_TCELL_DN;GSE7852_LN_VS_FAT_TCONV_UP;GSE7852_THYMUS_VS_FAT_TCONV_UP;JOHNSTONE_PARVB_TARGETS_3_DN;MCAATNNNNNGCG_UNKNOWN;MCCLUNG_CREB1_TARGETS_DN;MODULE_332;MODULE_486;MONNIER_POSTRADIATION_TUMOR_ESCAPE_UP;NUYTTEN_NIPP1_TARGETS_UP;PAL_PRMT5_TARGETS_UP;PLASARI_TGFB1_SIGNALING_VIA_NFIC_1HR_DN;PURBEY_TARGETS_OF_CTBP1_NOT_SATB1_UP;RUTELLA_RESPONSE_TO_CSF2RB_AND_IL4_DN;RUTELLA_RESPONSE_TO_HGF_DN;RUTELLA_RESPONSE_TO_HGF_VS_CSF2RB_AND_IL4_DN;SENGUPTA_EBNA1_ANTICORRELATED;STARK_PREFRONTAL_CORTEX_22Q11_DELETION_UP;SWEET_LUNG_CANCER_KRAS_UP;SYATTGTG_UNKNOWN;TAATAAT,MIR-126;TAATGTG,MIR-323;TCCAGAT,MIR-516-5P;TCTAGAG,MIR-517;TGCACTG,MIR-148A,MIR-152,MIR-148B;TGCCTTA,MIR-124A;TGTGTGA,MIR-377;TTGCACT,MIR-130A,MIR-301,MIR-130B;TTGCCAA,MIR-182;TTGGGAG,MIR-150;TTTGCAC,MIR-19A,MIR-19B;TTTGTAG,MIR-520D;V$PAX5_01;WANG_LMO4_TARGETS_UP;WANG_SMARCE1_TARGETS_DN;WEI_MIR34A_TARGETS;WHITFIELD_CELL_CYCLE_G1_S	GO:0006139;GO:0006351;GO:0006355;GO:0006807;GO:0008152;GO:0009058;GO:0009059;GO:0009889;GO:0009987;GO:0010468;GO:0010556;GO:0016070;GO:0019219;GO:0019222;GO:0031323;GO:0031326;GO:0032774;GO:0034641;GO:0034645;GO:0043170;GO:0044237;GO:0044238;GO:0044249;GO:0044260;GO:0050789;GO:0050794;GO:0051171;GO:0051252;GO:0060255;GO:0065007;GO:0080090;GO:0090304;GO:2000112		GO:0005654;GO:0005739;GO:0043226;GO:0043227;GO:0043229;GO:0043231;GO:0044422;GO:0044424;GO:0044428;GO:0044444;GO:0044446;GO:0044464			8	8	8	25.3	25.3	25.3	33.216	0	9.8668	854920000	59	26.6465	26.3399	26.705	26.56	24.9624	24.742	26.5067	26.1711	26.4232	25.4895	24.213	26.0273
	1.77651	0.756969		1.14766	1.212	RHG01_HUMAN	RHG01_HUMANRhoGTPase-activatingprotein1	Q07960	RHG01_HUMAN Rho GTPase-activating protein 1	ARHGAP1	ARHGAP1	NOG260235		biological regulation;cellular process;cellular response to stimulus;intracellular signal transduction;positive regulation of biological process;positive regulation of catalytic activity;positive regulation of cell communication;positive regulation of cellular process;positive regulation of GTPase activity;positive regulation of hydrolase activity;positive regulation of molecular function;positive regulation of response to stimulus;positive regulation of signal transduction;positive regulation of signaling;Ras protein signal transduction;regulation of biological process;regulation of catabolic process;regulation of catalytic activity;regulation of cell communication;regulation of cellular catabolic process;regulation of cellular metabolic process;regulation of cellular process;regulation of GTP catabolic process;regulation of GTPase activity;regulation of hydrolase activity;regulation of metabolic process;regulation of molecular function;regulation of nitrogen compound metabolic process;regulation of nucleobase-containing compound metabolic process;regulation of nucleotide catabolic process;regulation of nucleotide metabolic process;regulation of primary metabolic process;regulation of purine nucleotide catabolic process;regulation of response to stimulus;regulation of signal transduction;regulation of signaling;regulation of small GTPase mediated signal transduction;response to stimulus;Rho protein signal transduction;signal transduction;small GTPase mediated signal transduction	binding;binding, bridging;enzyme activator activity;enzyme regulator activity;GTPase activator activity;GTPase regulator activity;nucleoside-triphosphatase regulator activity;protein binding;protein binding, bridging;SH3/SH2 adaptor activity;signaling adaptor activity	cell part;cell projection;cytoplasm;cytoplasmic part;cytosol;extracellular membrane-bounded organelle;extracellular organelle;extracellular region part;extracellular vesicular exosome;intracellular part;membrane;membrane-bounded organelle;membrane-bounded vesicle;organelle;plasma membrane;ruffle;vesicle		ACCAATC,MIR-509;ACTGCCT,MIR-34B;BENPORATH_NANOG_TARGETS;BENPORATH_SOX2_TARGETS;BIOCARTA_RHO_PATHWAY;BLALOCK_ALZHEIMERS_DISEASE_UP;BROWNE_HCMV_INFECTION_18HR_DN;CACTGCC,MIR-34A,MIR-34C,MIR-449;CHANDRAN_METASTASIS_UP;CHICAS_RB1_TARGETS_CONFLUENT;chr11p11;DAVIES_MULTIPLE_MYELOMA_VS_MGUS_DN;FLECHNER_PBL_KIDNEY_TRANSPLANT_OK_VS_DONOR_UP;FORTSCHEGGER_PHF8_TARGETS_DN;GCACTTT,MIR-17-5P,MIR-20A,MIR-106A,MIR-106B,MIR-20B,MIR-519D;GGGCGGR_V$SP1_Q6;GRUETZMANN_PANCREATIC_CANCER_UP;GSE11924_TH2_VS_TH17_CD4_TCELL_DN;GSE12845_IGD_POS_BLOOD_VS_NAIVE_TONSIL_BCELL_UP;GSE13306_LAMINA_PROPRIA_VS_SPLEEN_TREG_UP;GSE15930_STIM_VS_STIM_AND_IL-12_48H_CD8_T_CELL_UP;GSE17721_0.5H_VS_12H_GARDIQUIMOD_BMDM_UP;GSE17721_0.5H_VS_24H_GARDIQUIMOD_BMDM_UP;GSE17721_0.5H_VS_24H_PAM3CSK4_BMDM_UP;GSE17721_0.5H_VS_8H_GARDIQUIMOD_BMDM_UP;GSE17721_ALL_VS_24H_PAM3CSK4_BMDM_UP;GSE17721_CPG_VS_GARDIQUIMOD_4H_BMDM_DN;GSE17721_LPS_VS_PAM3CSK4_1H_BMDM_DN;GSE17721_PAM3CSK4_VS_CPG_4H_BMDM_UP;GSE17721_POLYIC_VS_CPG_6H_BMDM_DN;GSE17721_POLYIC_VS_GARDIQUIMOD_6H_BMDM_DN;GSE17721_POLYIC_VS_PAM3CSK4_6H_BMDM_DN;GSE20715_0H_VS_24H_OZONE_LUNG_UP;GSE20715_0H_VS_48H_OZONE_LUNG_UP;GSE27786_BCELL_VS_CD8_TCELL_DN;GSE31082_DN_VS_DP_THYMOCYTE_DN;GSE3337_CTRL_VS_4H_IFNG_IN_CD8POS_DC_UP;GSE360_CTRL_VS_L_MAJOR_MAC_UP;GSE37416_0H_VS_12H_F_TULARENSIS_LVS_NEUTROPHIL_UP;GSE37416_0H_VS_24H_F_TULARENSIS_LVS_NEUTROPHIL_UP;GSE37416_0H_VS_6H_F_TULARENSIS_LVS_NEUTROPHIL_UP;GSE37416_CTRL_VS_12H_F_TULARENSIS_LVS_NEUTROPHIL_UP;GSE37416_CTRL_VS_24H_F_TULARENSIS_LVS_NEUTROPHIL_UP;GSE9988_ANTI_TREM1_AND_LPS_VS_CTRL_TREATED_MONOCYTES_DN;GSE9988_ANTI_TREM1_VS_CTRL_TREATED_MONOCYTES_DN;GSE9988_ANTI_TREM1_VS_VEHICLE_TREATED_MONOCYTES_DN;GSE9988_LPS_VS_CTRL_TREATED_MONOCYTE_DN;GSE9988_LPS_VS_VEHICLE_TREATED_MONOCYTE_DN;HASLINGER_B_CLL_WITH_6Q21_DELETION;HSIAO_HOUSEKEEPING_GENES;INTRACELLULAR_SIGNALING_CASCADE;ITO_PTTG1_TARGETS_DN;KAAB_HEART_ATRIUM_VS_VENTRICLE_UP;KAYO_AGING_MUSCLE_UP;LASTOWSKA_NEUROBLASTOMA_COPY_NUMBER_DN;LINDGREN_BLADDER_CANCER_CLUSTER_3_DN;LUI_THYROID_CANCER_CLUSTER_1;LUI_THYROID_CANCER_PAX8_PPARG_UP;MARSON_BOUND_BY_FOXP3_UNSTIMULATED;MARTINEZ_RB1_AND_TP53_TARGETS_UP;MARTINEZ_RB1_TARGETS_UP;MARTINEZ_TP53_TARGETS_UP;MGGAAGTG_V$GABP_B;MIYAGAWA_TARGETS_OF_EWSR1_ETS_FUSIONS_DN;MOLECULAR_ADAPTOR_ACTIVITY;MORF_CTBP1;MULLIGHAN_MLL_SIGNATURE_1_UP;MULLIGHAN_MLL_SIGNATURE_2_UP;ONKEN_UVEAL_MELANOMA_UP;PENG_RAPAMYCIN_RESPONSE_UP;PID_CDC42_REG_PATHWAY;PID_RAC1_REG_PATHWAY;PROTEIN_BINDING_BRIDGING;PURBEY_TARGETS_OF_CTBP1_AND_SATB1_DN;RAS_PROTEIN_SIGNAL_TRANSDUCTION;REACTOME_SIGNALING_BY_RHO_GTPASES;RHO_PROTEIN_SIGNAL_TRANSDUCTION;RNGTGGGC_UNKNOWN;RODRIGUES_THYROID_CARCINOMA_POORLY_DIFFERENTIATED_DN;RODWELL_AGING_KIDNEY_NO_BLOOD_UP;RODWELL_AGING_KIDNEY_UP;ROSS_AML_WITH_AML1_ETO_FUSION;ROVERSI_GLIOMA_COPY_NUMBER_UP;SASSON_RESPONSE_TO_FORSKOLIN_DN;SASSON_RESPONSE_TO_GONADOTROPHINS_DN;SCGGAAGY_V$ELK1_02;SH3_SH2_ADAPTOR_ACTIVITY;SIG_CHEMOTAXIS;SIGNAL_TRANSDUCTION;SMALL_GTPASE_MEDIATED_SIGNAL_TRANSDUCTION;SPIELMAN_LYMPHOBLAST_EUROPEAN_VS_ASIAN_UP;TGACAGNY_V$MEIS1_01;TGCACTT,MIR-519C,MIR-519B,MIR-519A;THEILGAARD_NEUTROPHIL_AT_SKIN_WOUND_DN;TTGCACT,MIR-130A,MIR-301,MIR-130B;TTTGCAC,MIR-19A,MIR-19B;V$CETS1P54_01;V$CIZ_01;V$ELK1_01;V$ELK1_02;V$MZF1_02;V$NRF2_01;V$P300_01;V$SRF_C;V$TEL2_Q6;VERRECCHIA_DELAYED_RESPONSE_TO_TGFB1;VERRECCHIA_RESPONSE_TO_TGFB1_C5;WAKABAYASHI_ADIPOGENESIS_PPARG_BOUND_8D;WEI_MIR34A_TARGETS;ZHANG_TLX_TARGETS_36HR_UP	GO:0006140;GO:0007165;GO:0007264;GO:0007265;GO:0007266;GO:0009894;GO:0009966;GO:0009967;GO:0009987;GO:0010646;GO:0010647;GO:0019219;GO:0019222;GO:0023051;GO:0023056;GO:0030811;GO:0031323;GO:0031329;GO:0033121;GO:0033124;GO:0035556;GO:0043085;GO:0043087;GO:0043547;GO:0044093;GO:0048518;GO:0048522;GO:0048583;GO:0048584;GO:0050789;GO:0050790;GO:0050794;GO:0050896;GO:0051056;GO:0051171;GO:0051336;GO:0051345;GO:0051716;GO:0065007;GO:0065009;GO:0080090	GO:0005070;GO:0005096;GO:0005488;GO:0005515;GO:0008047;GO:0030234;GO:0030674;GO:0030695;GO:0035591;GO:0060090;GO:0060589	GO:0001726;GO:0005737;GO:0005829;GO:0005886;GO:0016020;GO:0031982;GO:0031988;GO:0042995;GO:0043226;GO:0043227;GO:0043230;GO:0044421;GO:0044424;GO:0044444;GO:0044464;GO:0065010;GO:0070062	REACT_11051	SM00324;SM00516	20	20	20	50.1	50.1	50.1	50.435	0	117.37	4931100000	289	28.5843	28.6572	28.6835	28.1001	26.53	26.7414	29.6679	29.0342	29.4938	28.4442	28.3528	28.2104
	1.01725	0.862031		1.02621	1.60693	RHG15_HUMAN	RHG15_HUMANRhoGTPase-activatingprotein15	Q53QZ3	RHG15_HUMAN Rho GTPase-activating protein 15	ARHGAP15	ARHGAP15	NOG279563		biological regulation;cellular process;cellular response to stimulus;intracellular signal transduction;positive regulation of catalytic activity;positive regulation of GTPase activity;positive regulation of hydrolase activity;positive regulation of molecular function;regulation of anatomical structure morphogenesis;regulation of biological process;regulation of biological quality;regulation of catabolic process;regulation of catalytic activity;regulation of cell morphogenesis;regulation of cell shape;regulation of cellular catabolic process;regulation of cellular component organization;regulation of cellular metabolic process;regulation of cellular process;regulation of developmental process;regulation of GTP catabolic process;regulation of GTPase activity;regulation of hydrolase activity;regulation of metabolic process;regulation of molecular function;regulation of nitrogen compound metabolic process;regulation of nucleobase-containing compound metabolic process;regulation of nucleotide catabolic process;regulation of nucleotide metabolic process;regulation of primary metabolic process;regulation of purine nucleotide catabolic process;regulation of response to stimulus;regulation of signal transduction;regulation of signaling;regulation of small GTPase mediated signal transduction;response to stimulus;signal transduction;small GTPase mediated signal transduction	enzyme activator activity;enzyme regulator activity;GTPase activator activity;GTPase regulator activity;nucleoside-triphosphatase regulator activity	cell part;cytoplasmic part;cytosol;intracellular part;membrane		AMUNDSON_POOR_SURVIVAL_AFTER_GAMMA_RADIATION_2G;BMI1_DN.V1_DN;BRCA1_DN.V1_UP;CHEN_METABOLIC_SYNDROM_NETWORK;chr2q22;DAVICIONI_TARGETS_OF_PAX_FOXO1_FUSIONS_DN;DCA_UP.V1_DN;GGGAGGRR_V$MAZ_Q6;GSE10325_CD4_TCELL_VS_MYELOID_UP;GSE11864_CSF1_IFNG_VS_CSF1_IFNG_PAM3CYS_IN_MAC_UP;GSE11864_UNTREATED_VS_CSF1_IN_MAC_UP;GSE12366_GC_VS_NAIVE_BCELL_DN;GSE12366_PLASMA_CELL_VS_NAIVE_BCELL_DN;GSE14350_TREG_VS_TEFF_IN_IL2RB_KO_UP;GSE14769_40MIN_VS_360MIN_LPS_BMDM_UP;GSE17974_IL4_AND_ANTI_IL12_VS_UNTREATED_24H_ACT_CD4_TCELL_DN;GSE17974_IL4_AND_ANTI_IL12_VS_UNTREATED_72H_ACT_CD4_TCELL_DN;GSE22886_IGM_MEMORY_BCELL_VS_BM_PLASMA_CELL_UP;GSE22886_NAIVE_CD4_TCELL_VS_MEMORY_TCELL_DN;GSE22886_NAIVE_CD8_TCELL_VS_NKCELL_UP;GSE22886_NAIVE_TCELL_VS_DC_UP;GSE22886_NAIVE_TCELL_VS_NKCELL_UP;GSE22886_NAIVE_VS_MEMORY_TCELL_DN;GSE27786_CD8_TCELL_VS_NKTCELL_UP;GSE36476_CTRL_VS_TSST_ACT_16H_MEMORY_CD4_TCELL_YOUNG_UP;GSE37416_CTRL_VS_24H_F_TULARENSIS_LVS_NEUTROPHIL_UP;GSE3982_BASOPHIL_VS_TH1_UP;GSE3982_BASOPHIL_VS_TH2_UP;GSE3982_CENT_MEMORY_CD4_TCELL_VS_TH1_UP;GSE3982_CENT_MEMORY_CD4_TCELL_VS_TH2_UP;GSE3982_CTRL_VS_LPS_4H_MAC_UP;GSE3982_DC_VS_BASOPHIL_DN;GSE3982_DC_VS_CENT_MEMORY_CD4_TCELL_DN;GSE3982_DC_VS_EFF_MEMORY_CD4_TCELL_DN;GSE3982_DC_VS_MAC_LPS_STIM_UP;GSE3982_MAST_CELL_VS_BASOPHIL_DN;GSE3982_MAST_CELL_VS_DC_UP;GSE7460_FOXP3_MUT_VS_WT_ACT_WITH_TGFB_TCONV_DN;GSE7460_WT_VS_FOXP3_HET_ACT_TCONV_UP;GSE9006_TYPE_1_VS_TYPE_2_DIABETES_PBMC_AT_DX_DN;LEE_DIFFERENTIATING_T_LYMPHOCYTE;LI_INDUCED_T_TO_NATURAL_KILLER_DN;LINDGREN_BLADDER_CANCER_CLUSTER_1_DN;LINDGREN_BLADDER_CANCER_CLUSTER_2B;MARSON_BOUND_BY_FOXP3_UNSTIMULATED;MGGAAGTG_V$GABP_B;MODULE_136;MODULE_179;MODULE_255;MODULE_317;MODULE_37;MODULE_378;MODULE_459;MODULE_532;MODULE_69;MODULE_84;NAKAYAMA_SOFT_TISSUE_TUMORS_PCA1_UP;PASQUALUCCI_LYMPHOMA_BY_GC_STAGE_DN;PILON_KLF1_TARGETS_DN;POOLA_INVASIVE_BREAST_CANCER_UP;REACTOME_SIGNALING_BY_RHO_GTPASES;ROVERSI_GLIOMA_COPY_NUMBER_DN;RYTTCCTG_V$ETS2_B;SABATES_COLORECTAL_ADENOMA_DN;SMID_BREAST_CANCER_NORMAL_LIKE_UP;STARK_PREFRONTAL_CORTEX_22Q11_DELETION_DN;TORCHIA_TARGETS_OF_EWSR1_FLI1_FUSION_DN;TORCHIA_TARGETS_OF_EWSR1_FLI1_FUSION_TOP20_DN;V$COREBINDINGFACTOR_Q6;V$ETS_Q4;V$ETS1_B;V$GATA1_03;V$HMGIY_Q6;V$PAX4_02;V$PBX1_01;V$PXR_Q2;V$RFX1_01;V$SOX5_01;V$SRY_02;V$TEL2_Q6;WALLACE_PROSTATE_CANCER_RACE_UP;WANG_RESPONSE_TO_GSK3_INHIBITOR_SB216763_UP;WINTER_HYPOXIA_DN;ZHENG_BOUND_BY_FOXP3;ZHENG_FOXP3_TARGETS_IN_THYMUS_UP	GO:0006140;GO:0007165;GO:0007264;GO:0008360;GO:0009894;GO:0009966;GO:0009987;GO:0019219;GO:0019222;GO:0022603;GO:0022604;GO:0023051;GO:0030811;GO:0031323;GO:0031329;GO:0033121;GO:0033124;GO:0035556;GO:0043085;GO:0043087;GO:0043547;GO:0044093;GO:0048583;GO:0050789;GO:0050790;GO:0050793;GO:0050794;GO:0050896;GO:0051056;GO:0051128;GO:0051171;GO:0051336;GO:0051345;GO:0051716;GO:0065007;GO:0065008;GO:0065009;GO:0080090	GO:0005096;GO:0008047;GO:0030234;GO:0030695;GO:0060589	GO:0005829;GO:0016020;GO:0044424;GO:0044444;GO:0044464	REACT_11051	SM00233;SM00324	16	15	15	41.3	39.4	39.4	54.544	0	25.371	413310000	86	25.18	24.7183	24.8045	24.2064	23.3236	22.208	26.4838	25.2454	25.5597	24.6983	24.1551	25.7054
	0.949881	0.835999		0.230824	-0.456882	RHG17_HUMAN;RHG44_HUMAN	RHG17_HUMANRhoGTPase-activatingprotein17	Q68EM7	RHG17_HUMAN Rho GTPase-activating protein 17	ARHGAP17	ARHGAP17	NOG329716		biological regulation;cellular process;cellular response to stimulus;intracellular signal transduction;regulation of biological process;regulation of cellular process;regulation of response to stimulus;regulation of signal transduction;regulation of signaling;regulation of small GTPase mediated signal transduction;response to stimulus;signal transduction;small GTPase mediated signal transduction	enzyme activator activity;enzyme regulator activity;GTPase activator activity;GTPase regulator activity;nucleoside-triphosphatase regulator activity	cell junction;cell part;cell-cell junction;cytoplasmic part;cytosol;intracellular part;membrane;occluding junction;plasma membrane;tight junction		BLALOCK_ALZHEIMERS_DISEASE_INCIPIENT_UP;BLALOCK_ALZHEIMERS_DISEASE_UP;BRUINS_UVC_RESPONSE_LATE;CACGTG_V$MYC_Q2;CARDOSO_RESPONSE_TO_GAMMA_RADIATION_AND_3AB;CHARAFE_BREAST_CANCER_BASAL_VS_MESENCHYMAL_DN;chr16p12;CUI_TCF21_TARGETS_2_DN;DOUGLAS_BMI1_TARGETS_UP;GARCIA_TARGETS_OF_FLI1_AND_DAX1_DN;GINESTIER_BREAST_CANCER_20Q13_AMPLIFICATION_DN;GINESTIER_BREAST_CANCER_ZNF217_AMPLIFIED_DN;GSE10325_CD4_TCELL_VS_BCELL_DN;GSE13411_IGM_MEMORY_BCELL_VS_PLASMA_CELL_UP;GSE17721_0.5H_VS_12H_LPS_BMDM_DN;GSE17721_0.5H_VS_24H_GARDIQUIMOD_BMDM_UP;GSE17721_0.5H_VS_4H_LPS_BMDM_DN;GSE17721_0.5H_VS_8H_POLYIC_BMDM_DN;GSE17721_CPG_VS_GARDIQUIMOD_8H_BMDM_UP;GSE17721_CTRL_VS_GARDIQUIMOD_12H_BMDM_UP;GSE17721_CTRL_VS_LPS_2H_BMDM_DN;GSE17721_CTRL_VS_LPS_4H_BMDM_DN;GSE17721_CTRL_VS_POLYIC_24H_BMDM_UP;GSE17721_LPS_VS_GARDIQUIMOD_4H_BMDM_UP;GSE17721_LPS_VS_PAM3CSK4_2H_BMDM_UP;GSE17721_LPS_VS_PAM3CSK4_6H_BMDM_UP;GSE17721_LPS_VS_PAM3CSK4_8H_BMDM_UP;GSE17721_POLYIC_VS_GARDIQUIMOD_0.5H_BMDM_DN;GSE17721_POLYIC_VS_GARDIQUIMOD_16H_BMDM_UP;GSE20366_TREG_VS_NAIVE_CD4_TCELL_DEC205_CONVERSION_UP;GSE20366_TREG_VS_TCONV_DN;GSE24634_TEFF_VS_TCONV_DAY7_IN_CULTURE_DN;GSE29618_PRE_VS_DAY7_FLU_VACCINE_BCELL_DN;GSE34205_HEALTHY_VS_FLU_INF_INFANT_PBMC_UP;GSE3982_MEMORY_CD4_TCELL_VS_BCELL_DN;GSE9006_TYPE_1_VS_TYPE_2_DIABETES_PBMC_AT_DX_UP;KINSEY_TARGETS_OF_EWSR1_FLII_FUSION_UP;MILI_PSEUDOPODIA_CHEMOTAXIS_DN;NUYTTEN_EZH2_TARGETS_UP;PID_CDC42_REG_PATHWAY;PID_RAC1_REG_PATHWAY;PILON_KLF1_TARGETS_DN;REACTOME_SIGNALING_BY_RHO_GTPASES;SHEDDEN_LUNG_CANCER_GOOD_SURVIVAL_A12;TACTTGA,MIR-26A,MIR-26B;V$AP3_Q6;V$NKX3A_01	GO:0007165;GO:0007264;GO:0009966;GO:0009987;GO:0023051;GO:0035556;GO:0048583;GO:0050789;GO:0050794;GO:0050896;GO:0051056;GO:0051716;GO:0065007	GO:0005096;GO:0008047;GO:0030234;GO:0030695;GO:0060589	GO:0005829;GO:0005886;GO:0005911;GO:0005923;GO:0016020;GO:0030054;GO:0044424;GO:0044444;GO:0044464;GO:0070160	REACT_11051	SM00324;SM00721	16	16	16	30	30	30	95.436	0	104.17	1235600000	99	26.9917	26.9402	26.6675	26.0899	24.2607	23.4765	27.6342	28.4258	27.0474	24.2591	24.0855	24.112
	0.566499	0.190517		0.130229	0.2405	RHG25_HUMAN	RHG25_HUMANRhoGTPase-activatingprotein25	P42331	RHG25_HUMAN Rho GTPase-activating protein 25	ARHGAP25	ARHGAP25	NOG246008		biological regulation;cellular process;cellular response to stimulus;intracellular signal transduction;regulation of biological process;regulation of cellular process;regulation of response to stimulus;regulation of signal transduction;regulation of signaling;regulation of small GTPase mediated signal transduction;response to stimulus;signal transduction;small GTPase mediated signal transduction	enzyme activator activity;enzyme regulator activity;GTPase activator activity;GTPase regulator activity;nucleoside-triphosphatase regulator activity	cell part;cytoplasmic part;cytosol;intracellular part		ACEVEDO_METHYLATED_IN_LIVER_CANCER_DN;ALCALAY_AML_BY_NPM1_LOCALIZATION_UP;AZARE_NEOPLASTIC_TRANSFORMATION_BY_STAT3_DN;BILD_HRAS_ONCOGENIC_SIGNATURE;CASORELLI_ACUTE_PROMYELOCYTIC_LEUKEMIA_UP;CHEN_METABOLIC_SYNDROM_NETWORK;chr2p13;DANG_REGULATED_BY_MYC_DN;DAVICIONI_MOLECULAR_ARMS_VS_ERMS_UP;DEURIG_T_CELL_PROLYMPHOCYTIC_LEUKEMIA_DN;DORSEY_GAB2_TARGETS;EBAUER_TARGETS_OF_PAX3_FOXO1_FUSION_DN;GNF2_ICAM3;GNF2_PTPN6;GSE10094_LCMV_VS_LISTERIA_IND_EFF_CD4_TCELL_UP;GSE11864_CSF1_VS_CSF1_IFNG_PAM3CYS_IN_MAC_DN;GSE12366_GC_VS_MEMORY_BCELL_DN;GSE13411_IGM_MEMORY_BCELL_VS_PLASMA_CELL_UP;GSE13411_NAIVE_BCELL_VS_PLASMA_CELL_UP;GSE13411_PLASMA_CELL_VS_MEMORY_BCELL_DN;GSE14308_INDUCED_VS_NATURAL_TREG_DN;GSE1460_CORD_VS_ADULT_BLOOD_NAIVE_CD4_TCELL_DN;GSE14769_UNSTIM_VS_120MIN_LPS_BMDM_UP;GSE14769_UNSTIM_VS_80MIN_LPS_BMDM_UP;GSE16522_MEMORY_VS_NAIVE_ANTI_CD3CD28_STIM_CD8_TCELL_UP;GSE17974_IL4_AND_ANTI_IL12_VS_UNTREATED_2H_ACT_CD4_TCELL_UP;GSE17974_IL4_AND_ANTI_IL12_VS_UNTREATED_48H_ACT_CD4_TCELL_UP;GSE22886_CD8_VS_CD4_NAIVE_TCELL_UP;GSE22886_DAY0_VS_DAY1_MONOCYTE_IN_CULTURE_UP;GSE22886_NAIVE_VS_IGG_IGA_MEMORY_BCELL_DN;GSE22886_NAIVE_VS_IGM_MEMORY_BCELL_DN;GSE22886_UNSTIM_VS_IL2_STIM_NKCELL_UP;GSE26495_NAIVE_VS_PD1HIGH_CD8_TCELL_DN;GSE2706_2H_VS_8H_R848_STIM_DC_DN;GSE2706_UNSTIM_VS_8H_LPS_DC_DN;GSE27786_BCELL_VS_CD8_TCELL_UP;GSE27786_BCELL_VS_MONO_MAC_UP;GSE27786_LIN_NEG_VS_NKCELL_DN;GSE27786_LIN_NEG_VS_NKTCELL_DN;GSE29618_BCELL_VS_MDC_UP;GSE29618_BCELL_VS_MONOCYTE_UP;GSE29618_BCELL_VS_PDC_UP;GSE29618_PRE_VS_DAY7_FLU_VACCINE_MONOCYTE_DN;GSE29618_PRE_VS_DAY7_POST_LAIV_FLU_VACCINE_BCELL_UP;GSE30962_ACUTE_VS_CHRONIC_LCMV_PRIMARY_INF_CD8_TCELL_UP;GSE30962_PRIMARY_VS_SECONDARY_ACUTE_LCMV_INF_CD8_TCELL_DN;GSE360_DC_VS_MAC_M_TUBERCULOSIS_UP;GSE360_HIGH_DOSE_B_MALAYI_VS_M_TUBERCULOSIS_MAC_UP;GSE360_L_MAJOR_VS_M_TUBERCULOSIS_DC_UP;GSE36392_EOSINOPHIL_VS_MAC_IL25_TREATED_LUNG_DN;GSE37416_CTRL_VS_3H_F_TULARENSIS_LVS_NEUTROPHIL_UP;GSE3982_CTRL_VS_IGE_STIM_MAST_CELL_DN;GSE3982_EFF_MEMORY_VS_CENT_MEMORY_CD4_TCELL_UP;GSE3982_EOSINOPHIL_VS_TH1_UP;GSE3982_MAC_VS_BCELL_DN;GSE3982_MAC_VS_NEUTROPHIL_DN;GSE3982_MAST_CELL_VS_MAC_UP;GSE3982_NEUTROPHIL_VS_TH1_UP;GSE39820_TGFBETA1_IL6_VS_TGFBETA1_IL6_IL23A_TREATED_CD4_TCELL_UP;GSE6269_HEALTHY_VS_E_COLI_INF_PBMC_UP;GSE6269_HEALTHY_VS_STREP_AUREUS_INF_PBMC_UP;GSE6269_HEALTHY_VS_STREP_PNEUMO_INF_PBMC_UP;GSE9006_HEALTHY_VS_TYPE_1_DIABETES_PBMC_4MONTH_POST_DX_DN;GSE9037_WT_VS_IRAK4_KO_LPS_4H_STIM_BMDM_DN;HOEBEKE_LYMPHOID_STEM_CELL_UP;HUMMEL_BURKITTS_LYMPHOMA_DN;IWANAGA_CARCINOGENESIS_BY_KRAS_PTEN_DN;KRIGE_RESPONSE_TO_TOSEDOSTAT_24HR_UP;KRIGE_RESPONSE_TO_TOSEDOSTAT_6HR_DN;LEE_DIFFERENTIATING_T_LYMPHOCYTE;LIM_MAMMARY_STEM_CELL_UP;MODULE_188;MODULE_238;MODULE_301;MODULE_45;ONDER_CDH1_TARGETS_1_DN;ONDER_CDH1_TARGETS_2_DN;ONDER_CDH1_TARGETS_3_DN;POOLA_INVASIVE_BREAST_CANCER_UP;PUJANA_ATM_PCC_NETWORK;PURBEY_TARGETS_OF_CTBP1_NOT_SATB1_DN;REACTOME_SIGNALING_BY_RHO_GTPASES;RODWELL_AGING_KIDNEY_UP;RPS14_DN.V1_UP;SCHAEFFER_PROSTATE_DEVELOPMENT_48HR_DN;SCHLOSSER_SERUM_RESPONSE_UP;SCHUHMACHER_MYC_TARGETS_DN;SMID_BREAST_CANCER_LUMINAL_B_DN;SMID_BREAST_CANCER_NORMAL_LIKE_UP;SMITH_TERT_TARGETS_DN;WALLACE_PROSTATE_CANCER_RACE_UP;WEST_ADRENOCORTICAL_TUMOR_DN;ZHENG_BOUND_BY_FOXP3	GO:0007165;GO:0007264;GO:0009966;GO:0009987;GO:0023051;GO:0035556;GO:0048583;GO:0050789;GO:0050794;GO:0050896;GO:0051056;GO:0051716;GO:0065007	GO:0005096;GO:0008047;GO:0030234;GO:0030695;GO:0060589	GO:0005829;GO:0044424;GO:0044444;GO:0044464	REACT_11051	SM00233;SM00324	41	41	41	69.5	69.5	69.5	73.434	0	323.31	8958100000	588	30.0219	29.9531	30.0172	29.324	27.5856	27.23	30.4732	29.9786	30.112	28.3457	27.9066	28.6089
	0.580647	0.585354	+	1.10824	-15.7093	RHG27_HUMAN	RHG27_HUMANRhoGTPase-activatingprotein27	Q6ZUM4	RHG27_HUMAN Rho GTPase-activating protein 27	ARHGAP27	ARHGAP27	NOG279563		biological regulation;cellular component organization;cellular component organization or biogenesis;cellular membrane organization;cellular process;cellular response to stimulus;endocytosis;establishment of localization;membrane invagination;membrane organization;positive regulation of catalytic activity;positive regulation of GTPase activity;positive regulation of hydrolase activity;positive regulation of molecular function;receptor-mediated endocytosis;regulation of biological process;regulation of catabolic process;regulation of catalytic activity;regulation of cellular catabolic process;regulation of cellular metabolic process;regulation of cellular process;regulation of GTP catabolic process;regulation of GTPase activity;regulation of hydrolase activity;regulation of metabolic process;regulation of molecular function;regulation of nitrogen compound metabolic process;regulation of nucleobase-containing compound metabolic process;regulation of nucleotide catabolic process;regulation of nucleotide metabolic process;regulation of primary metabolic process;regulation of purine nucleotide catabolic process;response to stimulus;signal transduction;transport;vesicle-mediated transport	binding;enzyme activator activity;enzyme regulator activity;GTPase activator activity;GTPase regulator activity;nucleoside-triphosphatase regulator activity;protein binding;protein domain specific binding;SH3 domain binding	cell part;cytoplasm;intracellular;intracellular part;membrane		AATGTGA,MIR-23A,MIR-23B;BILD_HRAS_ONCOGENIC_SIGNATURE;BRUINS_UVC_RESPONSE_LATE;CDC42_PROTEIN_SIGNAL_TRANSDUCTION;CHANDRAN_METASTASIS_DN;chr17q21;CREIGHTON_ENDOCRINE_THERAPY_RESISTANCE_3;ENZYME_ACTIVATOR_ACTIVITY;ENZYME_REGULATOR_ACTIVITY;ESC_V6.5_UP_EARLY.V1_UP;ESTABLISHMENT_OF_LOCALIZATION;FEVR_CTNNB1_TARGETS_DN;FIGUEROA_AML_METHYLATION_CLUSTER_2_UP;FIGUEROA_AML_METHYLATION_CLUSTER_4_UP;FIGUEROA_AML_METHYLATION_CLUSTER_7_UP;GGGCGGR_V$SP1_Q6;GRAESSMANN_APOPTOSIS_BY_DOXORUBICIN_UP;GRAESSMANN_RESPONSE_TO_MC_AND_DOXORUBICIN_UP;GSE11057_CD4_CENT_MEM_VS_PBMC_DN;GSE12366_GC_VS_NAIVE_BCELL_DN;GSE18791_CTRL_VS_NEWCASTLE_VIRUS_DC_10H_DN;GSE18791_CTRL_VS_NEWCASTLE_VIRUS_DC_4H_DN;GSE18791_CTRL_VS_NEWCASTLE_VIRUS_DC_6H_DN;GSE18791_UNSTIM_VS_NEWCATSLE_VIRUS_DC_10H_DN;GSE18791_UNSTIM_VS_NEWCATSLE_VIRUS_DC_18H_DN;GSE18791_UNSTIM_VS_NEWCATSLE_VIRUS_DC_1H_DN;GSE18791_UNSTIM_VS_NEWCATSLE_VIRUS_DC_6H_DN;GSE9988_ANTI_TREM1_AND_LPS_VS_VEHICLE_TREATED_MONOCYTES_DN;GSE9988_ANTI_TREM1_VS_VEHICLE_TREATED_MONOCYTES_DN;GSE9988_LOW_LPS_VS_VEHICLE_TREATED_MONOCYTE_DN;GSE9988_LPS_VS_VEHICLE_TREATED_MONOCYTE_DN;GTPASE_ACTIVATOR_ACTIVITY;GTPASE_REGULATOR_ACTIVITY;INTRACELLULAR_SIGNALING_CASCADE;KASLER_HDAC7_TARGETS_1_UP;KRIEG_HYPOXIA_NOT_VIA_KDM3A;MEISSNER_BRAIN_HCP_WITH_H3K4ME3_AND_H3K27ME3;MEISSNER_NPC_HCP_WITH_H3_UNMETHYLATED;MEMBRANE_ORGANIZATION_AND_BIOGENESIS;MIKKELSEN_ES_LCP_WITH_H3K4ME3;PEREZ_TP53_TARGETS;POSITIVE_REGULATION_OF_CATALYTIC_ACTIVITY;POSITIVE_REGULATION_OF_HYDROLASE_ACTIVITY;PROTEIN_DOMAIN_SPECIFIC_BINDING;RAS_GTPASE_ACTIVATOR_ACTIVITY;RAS_PROTEIN_SIGNAL_TRANSDUCTION;RECEPTOR_MEDIATED_ENDOCYTOSIS;REGULATION_OF_CATALYTIC_ACTIVITY;REGULATION_OF_GTPASE_ACTIVITY;REGULATION_OF_HYDROLASE_ACTIVITY;REGULATION_OF_MOLECULAR_FUNCTION;REGULATION_OF_RAS_GTPASE_ACTIVITY;REGULATION_OF_RAS_PROTEIN_SIGNAL_TRANSDUCTION;REGULATION_OF_RHO_GTPASE_ACTIVITY;REGULATION_OF_RHO_PROTEIN_SIGNAL_TRANSDUCTION;REGULATION_OF_SIGNAL_TRANSDUCTION;REGULATION_OF_SMALL_GTPASE_MEDIATED_SIGNAL_TRANSDUCTION;RHO_GTPASE_ACTIVATOR_ACTIVITY;RHO_PROTEIN_SIGNAL_TRANSDUCTION;SENGUPTA_EBNA1_ANTICORRELATED;SH3_DOMAIN_BINDING;SIGNAL_TRANSDUCTION;SMALL_GTPASE_MEDIATED_SIGNAL_TRANSDUCTION;SMALL_GTPASE_REGULATOR_ACTIVITY;TRANSPORT;V$AML_Q6;VESICLE_MEDIATED_TRANSPORT;WAMUNYOKOLI_OVARIAN_CANCER_LMP_UP	GO:0006140;GO:0006810;GO:0006897;GO:0006898;GO:0007165;GO:0009894;GO:0009987;GO:0010324;GO:0016043;GO:0016044;GO:0016192;GO:0019219;GO:0019222;GO:0030811;GO:0031323;GO:0031329;GO:0033121;GO:0033124;GO:0043085;GO:0043087;GO:0043547;GO:0044093;GO:0050789;GO:0050790;GO:0050794;GO:0050896;GO:0051171;GO:0051234;GO:0051336;GO:0051345;GO:0051716;GO:0061024;GO:0065007;GO:0065009;GO:0071840;GO:0080090	GO:0005096;GO:0005488;GO:0005515;GO:0008047;GO:0017124;GO:0019904;GO:0030234;GO:0030695;GO:0060589	GO:0005622;GO:0005737;GO:0016020;GO:0044424;GO:0044464		SM00233;SM00324;SM00326;SM00456	8	8	8	12.1	12.1	12.1	98.395	0	5.7705	153840000	9	23.5343	23.9657	23.8717	25.0415	20.4222	21.2002	24.5846	23.5493	24.9939	19.534	0.001	0.001
	3.06612	-0.849387		1.67833	-1.06022	RHG30_HUMAN	RHG30_HUMANRhoGTPase-activatingprotein30	Q7Z6I6	RHG30_HUMAN Rho GTPase-activating protein 30	ARHGAP30	ARHGAP30	NOG238609		biological regulation;cellular process;cellular response to stimulus;intracellular signal transduction;regulation of biological process;regulation of cellular process;regulation of response to stimulus;regulation of signal transduction;regulation of signaling;regulation of small GTPase mediated signal transduction;response to stimulus;signal transduction;small GTPase mediated signal transduction	enzyme activator activity;enzyme regulator activity;GTPase activator activity;GTPase regulator activity;nucleoside-triphosphatase regulator activity	cell part;cytoplasmic membrane-bounded vesicle;cytoplasmic part;cytoplasmic vesicle;cytosol;intracellular membrane-bounded organelle;intracellular organelle;intracellular part;membrane-bounded organelle;membrane-bounded vesicle;organelle;vesicle		AAAYWAACM_V$HFH4_01;chr1q23;CTTTGT_V$LEF1_Q2;GGGCGGR_V$SP1_Q6;GGGTGGRR_V$PAX4_03;GINESTIER_BREAST_CANCER_ZNF217_AMPLIFIED_DN;GSE10094_LCMV_VS_LISTERIA_IND_EFF_CD4_TCELL_UP;GSE13229_MATURE_VS_INTMATURE_NKCELL_DN;GSE13306_LAMINA_PROPRIA_VS_SPLEEN_TREG_UP;GSE2706_LPS_VS_R848_AND_LPS_8H_STIM_DC_UP;GSE27786_CD4_TCELL_VS_NKCELL_DN;GSE27786_CD4_TCELL_VS_NKTCELL_DN;GSE27786_CD8_TCELL_VS_NEUTROPHIL_DN;GSE27786_LSK_VS_CD8_TCELL_DN;GSE27786_NKCELL_VS_MONO_MAC_UP;GSE27786_NKCELL_VS_NEUTROPHIL_DN;GSE27786_NKTCELL_VS_MONO_MAC_UP;GSE32423_IL7_VS_IL4_MEMORY_CD8_TCELL_UP;GSE34205_HEALTHY_VS_RSV_INF_INFANT_PBMC_UP;GSE39820_TGFBETA1_VS_TGFBETA3_IN_IL6_IL23A_TREATED_CD4_TCELL_DN;GSE7764_IL15_NK_CELL_24H_VS_SPLENOCYTE_DN;GSE9037_CTRL_VS_LPS_1H_STIM_BMDM_UP;GSE9037_CTRL_VS_LPS_4H_STIM_BMDM_UP;GSE9988_ANTI_TREM1_AND_LPS_VS_CTRL_TREATED_MONOCYTES_DN;GSE9988_ANTI_TREM1_AND_LPS_VS_VEHICLE_TREATED_MONOCYTES_DN;GSE9988_ANTI_TREM1_VS_ANTI_TREM1_AND_LPS_MONOCYTE_UP;GSE9988_ANTI_TREM1_VS_VEHICLE_TREATED_MONOCYTES_DN;GSE9988_LOW_LPS_VS_CTRL_TREATED_MONOCYTE_DN;GSE9988_LOW_LPS_VS_VEHICLE_TREATED_MONOCYTE_DN;GSE9988_LPS_VS_CTRL_TREATED_MONOCYTE_DN;GSE9988_LPS_VS_VEHICLE_TREATED_MONOCYTE_DN;KRIGE_RESPONSE_TO_TOSEDOSTAT_24HR_UP;KRIGE_RESPONSE_TO_TOSEDOSTAT_6HR_UP;LEE_DIFFERENTIATING_T_LYMPHOCYTE;LINDGREN_BLADDER_CANCER_CLUSTER_1_DN;LINDGREN_BLADDER_CANCER_CLUSTER_2B;MARTENS_BOUND_BY_PML_RARA_FUSION;MIKKELSEN_ES_ICP_WITH_H3K4ME3;PILON_KLF1_TARGETS_DN;RACCACAR_V$AML_Q6;REACTOME_SIGNALING_BY_RHO_GTPASES;RGAGGAARY_V$PU1_Q6;RODWELL_AGING_KIDNEY_UP;RTAAACA_V$FREAC2_01;RYTTCCTG_V$ETS2_B;TGACAGNY_V$MEIS1_01;TGACATY_UNKNOWN;TGAYRTCA_V$ATF3_Q6;TORCHIA_TARGETS_OF_EWSR1_FLI1_FUSION_DN;TTGTTT_V$FOXO4_01;V$AML1_01;V$AML1_Q6;V$AP2GAMMA_01;V$AR_Q6;V$CEBPGAMMA_Q6;V$ELK1_01;V$ETS_Q4;V$ETS2_B;V$FOXJ2_01;V$FOXO4_01;V$FREAC3_01;V$FREAC7_01;V$GATA3_01;V$HFH1_01;V$HFH3_01;V$HFH8_01;V$HNF3_Q6;V$HNF3ALPHA_Q6;V$HNF3B_01;V$MEIS1_01;V$NERF_Q2;V$OCT1_04;V$PAX4_01;V$PAX4_04;V$PEA3_Q6;V$PTF1BETA_Q6;V$PU1_Q6;V$SREBP_Q3;V$SREBP1_Q6;WGTTNNNNNAAA_UNKNOWN	GO:0007165;GO:0007264;GO:0009966;GO:0009987;GO:0023051;GO:0035556;GO:0048583;GO:0050789;GO:0050794;GO:0050896;GO:0051056;GO:0051716;GO:0065007	GO:0005096;GO:0008047;GO:0030234;GO:0030695;GO:0060589	GO:0005829;GO:0016023;GO:0031410;GO:0031982;GO:0031988;GO:0043226;GO:0043227;GO:0043229;GO:0043231;GO:0044424;GO:0044444;GO:0044464	REACT_11051	SM00324	31	31	30	39.7	39.7	39.1	118.58	0	273.82	1824900000	214	28.0023	28.1359	28.3032	27.0571	26.2535	26.2066	27.3607	27.3018	27.2308	25.2875	25.5208	25.5283
	2.17186	3.74167		2.70636	1.3486	RHG31_HUMAN	RHG31_HUMANRhoGTPase-activatingprotein31	Q2M1Z3	RHG31_HUMAN Rho GTPase-activating protein 31	ARHGAP31	ARHGAP31	NOG283916		biological regulation;cellular process;cellular response to stimulus;intracellular signal transduction;regulation of biological process;regulation of cellular process;regulation of response to stimulus;regulation of signal transduction;regulation of signaling;regulation of small GTPase mediated signal transduction;response to stimulus;signal transduction;small GTPase mediated signal transduction	enzyme activator activity;enzyme regulator activity;GTPase activator activity;GTPase regulator activity;nucleoside-triphosphatase regulator activity	adherens junction;anchoring junction;cell junction;cell part;cell projection;cell-substrate adherens junction;cell-substrate junction;cytoplasmic part;cytosol;focal adhesion;intracellular part;lamellipodium		CCTGCTG,MIR-214;chr3q13;CUI_TCF21_TARGETS_2_DN;GRAESSMANN_APOPTOSIS_BY_DOXORUBICIN_DN;GSE13229_MATURE_VS_INTMATURE_NKCELL_DN;GSE13485_CTRL_VS_DAY3_YF17D_VACCINE_PBMC_DN;GSE13485_DAY3_VS_DAY21_YF17D_VACCINE_PBMC_UP;GSE13485_DAY7_VS_DAY21_YF17D_VACCINE_PBMC_UP;GSE14769_UNSTIM_VS_240MIN_LPS_BMDM_DN;GSE15750_DAY6_VS_DAY10_EFF_CD8_TCELL_DN;GSE17721_0.5H_VS_8H_PAM3CSK4_BMDM_UP;GSE17721_LPS_VS_GARDIQUIMOD_2H_BMDM_UP;GSE17721_LPS_VS_PAM3CSK4_16H_BMDM_DN;GSE17721_LPS_VS_PAM3CSK4_2H_BMDM_UP;GSE17721_PAM3CSK4_VS_GADIQUIMOD_16H_BMDM_UP;GSE17721_POLYIC_VS_CPG_4H_BMDM_DN;GSE17721_POLYIC_VS_CPG_8H_BMDM_UP;GSE17974_IL4_AND_ANTI_IL12_VS_UNTREATED_6H_ACT_CD4_TCELL_DN;GSE20366_TREG_VS_NAIVE_CD4_TCELL_DEC205_CONVERSION_DN;GSE20366_TREG_VS_NAIVE_CD4_TCELL_HOMEOSTATIC_CONVERSION_DN;GSE20715_WT_VS_TLR4_KO_24H_OZONE_LUNG_DN;GSE20715_WT_VS_TLR4_KO_LUNG_DN;GSE27786_CD4_TCELL_VS_NKCELL_UP;GSE27786_CD4_TCELL_VS_NKTCELL_UP;GSE27786_CD4_VS_CD8_TCELL_UP;GSE32423_IL7_VS_IL7_IL4_MEMORY_CD8_TCELL_UP;GSE36392_EOSINOPHIL_VS_NEUTROPHIL_IL25_TREATED_LUNG_DN;GSE39820_CTRL_VS_IL1B_IL6_CD4_TCELL_UP;GSE7852_LN_VS_FAT_TREG_DN;GSE7852_LN_VS_THYMUS_TREG_UP;GSE7852_TREG_VS_TCONV_FAT_UP;GSE9988_LOW_LPS_VS_ANTI_TREM1_AND_LPS_MONOCYTE_UP;GSE9988_LPS_VS_LPS_AND_ANTI_TREM1_MONOCYTE_UP;REACTOME_SIGNALING_BY_RHO_GTPASES;RODRIGUES_THYROID_CARCINOMA_ANAPLASTIC_DN;XU_GH1_AUTOCRINE_TARGETS_UP;ZHOU_INFLAMMATORY_RESPONSE_FIMA_UP;ZHOU_INFLAMMATORY_RESPONSE_LIVE_UP;ZHOU_INFLAMMATORY_RESPONSE_LPS_UP	GO:0007165;GO:0007264;GO:0009966;GO:0009987;GO:0023051;GO:0035556;GO:0048583;GO:0050789;GO:0050794;GO:0050896;GO:0051056;GO:0051716;GO:0065007	GO:0005096;GO:0008047;GO:0030234;GO:0030695;GO:0060589	GO:0005829;GO:0005912;GO:0005924;GO:0005925;GO:0030027;GO:0030054;GO:0030055;GO:0042995;GO:0044424;GO:0044444;GO:0044464;GO:0070161	REACT_11051	SM00324	2	1	1	1.3	0.8	0.8	156.98	0	8.2189	170560000	12	22.3258	20.0051	21.3544	22.2064	22.4568	22.5477	25.166	24.4308	25.3136	23.8301	23.9766	23.4501
	0.158695	0.0765241		0.0514767	-0.0813554	RHG04_HUMAN;A0A2R8Y4P6_HUMAN	RHG04_HUMANRhoGTPase-activatingprotein4	P98171	RHG04_HUMAN Rho GTPase-activating protein 4	ARHGAP4	ARHGAP4	NOG264793		biological regulation;cell surface receptor linked signaling pathway;cellular component organization;cellular component organization at cellular level;cellular component organization or biogenesis;cellular component organization or biogenesis at cellular level;cellular process;cellular response to stimulus;cytoskeleton organization;enzyme linked receptor protein signaling pathway;intracellular signal transduction;negative regulation of axon extension;negative regulation of axonogenesis;negative regulation of biological process;negative regulation of cell development;negative regulation of cell differentiation;negative regulation of cell growth;negative regulation of cell migration;negative regulation of cell motility;negative regulation of cell projection organization;negative regulation of cellular component movement;negative regulation of cellular component organization;negative regulation of cellular process;negative regulation of developmental growth;negative regulation of developmental process;negative regulation of fibroblast migration;negative regulation of growth;negative regulation of locomotion;negative regulation of neurogenesis;nerve growth factor receptor signaling pathway;organelle organization;positive regulation of apoptosis;positive regulation of biological process;positive regulation of catalytic activity;positive regulation of cell communication;positive regulation of cell death;positive regulation of cellular process;positive regulation of GTPase activity;positive regulation of hydrolase activity;positive regulation of molecular function;positive regulation of programmed cell death;positive regulation of response to stimulus;positive regulation of signal transduction;positive regulation of signaling;Ras protein signal transduction;regulation of anatomical structure morphogenesis;regulation of apoptosis;regulation of axon extension;regulation of axonogenesis;regulation of biological process;regulation of catabolic process;regulation of catalytic activity;regulation of cell communication;regulation of cell death;regulation of cell development;regulation of cell differentiation;regulation of cell growth;regulation of cell migration;regulation of cell morphogenesis;regulation of cell morphogenesis involved in differentiation;regulation of cell motility;regulation of cell projection organization;regulation of cellular catabolic process;regulation of cellular component movement;regulation of cellular component organization;regulation of cellular metabolic process;regulation of cellular process;regulation of developmental growth;regulation of developmental process;regulation of extent of cell growth;regulation of fibroblast migration;regulation of growth;regulation of GTP catabolic process;regulation of GTPase activity;regulation of hydrolase activity;regulation of localization;regulation of locomotion;regulation of metabolic process;regulation of molecular function;regulation of multicellular organismal development;regulation of multicellular organismal process;regulation of nervous system development;regulation of neurogenesis;regulation of neuron differentiation;regulation of neuron projection development;regulation of nitrogen compound metabolic process;regulation of nucleobase-containing compound metabolic process;regulation of nucleotide catabolic process;regulation of nucleotide metabolic process;regulation of primary metabolic process;regulation of programmed cell death;regulation of purine nucleotide catabolic process;regulation of response to stimulus;regulation of signal transduction;regulation of signaling;regulation of small GTPase mediated signal transduction;response to stimulus;Rho protein signal transduction;signal transduction;small GTPase mediated signal transduction;transmembrane receptor protein tyrosine kinase signaling pathway	binding;binding, bridging;enzyme activator activity;enzyme binding;enzyme regulator activity;GTPase activator activity;GTPase binding;GTPase regulator activity;nucleoside-triphosphatase regulator activity;protein binding;protein binding, bridging;Rac GTPase binding;Ras GTPase binding;Rho GTPase binding;SH3/SH2 adaptor activity;signaling adaptor activity;small GTPase binding	adherens junction;anchoring junction;cell junction;cell part;cell projection part;cell-substrate adherens junction;cell-substrate junction;cytoplasm;cytoplasmic part;cytoskeletal part;cytosol;focal adhesion;Golgi apparatus;growth cone;intracellular membrane-bounded organelle;intracellular organelle;intracellular organelle part;intracellular part;macromolecular complex;membrane-bounded organelle;microtubule;nuclear part;nucleoplasm;organelle;organelle part;protein complex;site of polarized growth		ALK_DN.V1_UP;AMUNDSON_POOR_SURVIVAL_AFTER_GAMMA_RADIATION_2G;AMUNDSON_POOR_SURVIVAL_AFTER_GAMMA_RADIATION_8G;BIOCARTA_RHO_PATHWAY;CHEN_METABOLIC_SYNDROM_NETWORK;chrxq28;CYTOPLASM;CYTOSKELETON_ORGANIZATION_AND_BIOGENESIS;DARWICHE_PAPILLOMA_RISK_HIGH_DN;DARWICHE_PAPILLOMA_RISK_LOW_DN;DARWICHE_SKIN_TUMOR_PROMOTER_UP;DARWICHE_SQUAMOUS_CELL_CARCINOMA_DN;DER_IFN_BETA_RESPONSE_DN;ENZYME_ACTIVATOR_ACTIVITY;ENZYME_REGULATOR_ACTIVITY;GCM_AIP;GCM_MSN;GCM_VAV1;GNF2_DDX5;GNF2_PTPRC;GNF2_TYK2;GRADE_COLON_CANCER_UP;GSE13485_DAY1_VS_DAY21_YF17D_VACCINE_PBMC_UP;GSE1460_CD4_THYMOCYTE_VS_THYMIC_STROMAL_CELL_UP;GSE16522_ANTI_CD3CD28_STIM_VS_UNSTIM_NAIVE_CD8_TCELL_DN;GSE17721_LPS_VS_PAM3CSK4_24H_BMDM_DN;GSE17721_POLYIC_VS_GARDIQUIMOD_16H_BMDM_DN;GSE22886_CTRL_VS_LPS_24H_DC_UP;GSE22886_DAY0_VS_DAY7_MONOCYTE_IN_CULTURE_UP;GSE2706_LPS_VS_R848_AND_LPS_8H_STIM_DC_DN;GSE2706_R848_VS_LPS_8H_STIM_DC_UP;GSE29618_PDC_VS_MDC_UP;GSE360_CTRL_VS_L_DONOVANI_DC_UP;GSE360_CTRL_VS_M_TUBERCULOSIS_DC_UP;GSE360_DC_VS_MAC_DN;GSE360_L_DONOVANI_VS_B_MALAYI_HIGH_DOSE_DC_DN;GSE36392_TYPE_2_MYELOID_VS_NEUTROPHIL_IL25_TREATED_LUNG_UP;GSE37416_12H_VS_48H_F_TULARENSIS_LVS_NEUTROPHIL_UP;GSE9006_TYPE_1_VS_TYPE_2_DIABETES_PBMC_AT_DX_UP;GTPASE_ACTIVATOR_ACTIVITY;GTPASE_REGULATOR_ACTIVITY;INTRACELLULAR_SIGNALING_CASCADE;JNK_DN.V1_DN;KAYO_AGING_MUSCLE_UP;LEF1_UP.V1_UP;LIAO_METASTASIS;MGGAAGTG_V$GABP_B;MIKKELSEN_MEF_HCP_WITH_H3_UNMETHYLATED;MODULE_111;MODULE_13;MODULE_145;MODULE_15;MODULE_157;MODULE_16;MODULE_38;MODULE_438;MODULE_44;MODULE_45;MODULE_5;MODULE_53;MODULE_533;MOLECULAR_ADAPTOR_ACTIVITY;ORGANELLE_ORGANIZATION_AND_BIOGENESIS;PEDRIOLI_MIR31_TARGETS_UP;PID_RHOA_REG_PATHWAY;PILON_KLF1_TARGETS_DN;PROTEIN_BINDING_BRIDGING;PUJANA_ATM_PCC_NETWORK;RAPA_EARLY_UP.V1_DN;RAS_GTPASE_ACTIVATOR_ACTIVITY;RAS_PROTEIN_SIGNAL_TRANSDUCTION;REACTOME_CELL_DEATH_SIGNALLING_VIA_NRAGE_NRIF_AND_NADE;REACTOME_G_ALPHA1213_SIGNALLING_EVENTS;REACTOME_GPCR_DOWNSTREAM_SIGNALING;REACTOME_NRAGE_SIGNALS_DEATH_THROUGH_JNK;REACTOME_P75_NTR_RECEPTOR_MEDIATED_SIGNALLING;REACTOME_SIGNALING_BY_GPCR;REACTOME_SIGNALING_BY_RHO_GTPASES;REACTOME_SIGNALLING_BY_NGF;RHO_GTPASE_ACTIVATOR_ACTIVITY;RHO_PROTEIN_SIGNAL_TRANSDUCTION;ROSS_AML_WITH_PML_RARA_FUSION;RYTTCCTG_V$ETS2_B;SENGUPTA_EBNA1_ANTICORRELATED;SH3_SH2_ADAPTOR_ACTIVITY;SIG_CHEMOTAXIS;SIGNAL_TRANSDUCTION;SMALL_GTPASE_MEDIATED_SIGNAL_TRANSDUCTION;SMALL_GTPASE_REGULATOR_ACTIVITY;SMID_BREAST_CANCER_NORMAL_LIKE_UP;STANELLE_E2F1_TARGETS;TGACATY_UNKNOWN;TGATTTRY_V$GFI1_01;THEILGAARD_NEUTROPHIL_AT_SKIN_WOUND_DN;V$ETS_Q4;V$ETS2_B;V$NRF2_01;V$OCT_C;V$OCT_Q6;V$OCT1_05;V$OCT1_B;V$OCT1_Q5_01;V$TEL2_Q6;VALK_AML_CLUSTER_12;VERHAAK_GLIOBLASTOMA_NEURAL;WONG_ADULT_TISSUE_STEM_MODULE;WOO_LIVER_CANCER_RECURRENCE_UP;YATGNWAAT_V$OCT_C	GO:0001558;GO:0006140;GO:0006996;GO:0007010;GO:0007165;GO:0007166;GO:0007167;GO:0007169;GO:0007264;GO:0007265;GO:0007266;GO:0009894;GO:0009966;GO:0009967;GO:0009987;GO:0010646;GO:0010647;GO:0010721;GO:0010762;GO:0010764;GO:0010769;GO:0010941;GO:0010942;GO:0010975;GO:0016043;GO:0019219;GO:0019222;GO:0022603;GO:0022604;GO:0023051;GO:0023056;GO:0030308;GO:0030334;GO:0030336;GO:0030516;GO:0030517;GO:0030811;GO:0031323;GO:0031329;GO:0031344;GO:0031345;GO:0032879;GO:0033121;GO:0033124;GO:0035556;GO:0040008;GO:0040012;GO:0040013;GO:0042981;GO:0043065;GO:0043067;GO:0043068;GO:0043085;GO:0043087;GO:0043547;GO:0044093;GO:0045595;GO:0045596;GO:0045664;GO:0045926;GO:0048011;GO:0048518;GO:0048519;GO:0048522;GO:0048523;GO:0048583;GO:0048584;GO:0048638;GO:0048640;GO:0050767;GO:0050768;GO:0050770;GO:0050771;GO:0050789;GO:0050790;GO:0050793;GO:0050794;GO:0050896;GO:0051056;GO:0051093;GO:0051128;GO:0051129;GO:0051171;GO:0051239;GO:0051270;GO:0051271;GO:0051336;GO:0051345;GO:0051716;GO:0051960;GO:0060284;GO:0061387;GO:0065007;GO:0065009;GO:0071840;GO:0071841;GO:0071842;GO:0080090;GO:2000026;GO:2000145;GO:2000146	GO:0005070;GO:0005096;GO:0005488;GO:0005515;GO:0008047;GO:0017016;GO:0017048;GO:0019899;GO:0030234;GO:0030674;GO:0030695;GO:0031267;GO:0035591;GO:0048365;GO:0051020;GO:0060090;GO:0060589	GO:0005654;GO:0005737;GO:0005794;GO:0005829;GO:0005874;GO:0005912;GO:0005924;GO:0005925;GO:0030054;GO:0030055;GO:0030426;GO:0030427;GO:0032991;GO:0043226;GO:0043227;GO:0043229;GO:0043231;GO:0043234;GO:0044422;GO:0044424;GO:0044428;GO:0044430;GO:0044444;GO:0044446;GO:0044463;GO:0044464;GO:0070161	REACT_11051;REACT_13638;REACT_18407	SM00055;SM00324;SM00326	37	37	37	45.7	45.7	45.7	105.02	0	323.31	4837800000	406	29.171	28.9371	29.2243	28.3602	27.3455	26.9641	29.2142	28.9015	29.4463	27.7898	26.7787	27.8573
	2.43917	-0.981195		0.1267	-0.179494	HMHA1_HUMAN	HMHA1_HUMANRhoGTPase-activatingprotein45	Q92619	HMHA1_HUMAN Rho GTPase-activating protein 45	ARHGAP45	HMHA1	NOG310169		biological regulation;cellular process;cellular response to stimulus;intracellular signal transduction;regulation of biological process;regulation of cellular process;regulation of response to stimulus;regulation of signal transduction;regulation of signaling;regulation of small GTPase mediated signal transduction;response to stimulus;signal transduction;small GTPase mediated signal transduction	binding;cation binding;enzyme activator activity;enzyme regulator activity;GTPase activator activity;GTPase regulator activity;ion binding;metal ion binding;nucleoside-triphosphatase regulator activity	cell part;cytoplasmic part;cytosol;intracellular part;membrane		AMUNDSON_POOR_SURVIVAL_AFTER_GAMMA_RADIATION_2G;BRUINS_UVC_RESPONSE_VIA_TP53_GROUP_D;BUYTAERT_PHOTODYNAMIC_THERAPY_STRESS_UP;CACGTG_V$MYC_Q2;CAGCTG_V$AP4_Q5;CAGGTG_V$E12_Q6;CHEN_METABOLIC_SYNDROM_NETWORK;chr19p13;FULCHER_INFLAMMATORY_RESPONSE_LECTIN_VS_LPS_DN;GALE_APL_WITH_FLT3_MUTATED_UP;GCM_CBFB;GGGAGGRR_V$MAZ_Q6;GGGTGGRR_V$PAX4_03;GNF2_ATM;GNF2_CASP8;GNF2_DDX5;GNF2_HLA-C;GNF2_ITGAL;GNF2_PTPRC;GOLDRATH_NAIVE_VS_EFF_CD8_TCELL_UP;GSE10239_MEMORY_VS_DAY4.5_EFF_CD8_TCELL_UP;GSE11864_CSF1_PAM3CYS_VS_CSF1_IFNG_PAM3CYS_IN_MAC_DN;GSE12366_PLASMA_CELL_VS_NAIVE_BCELL_DN;GSE14000_4H_VS_16H_LPS_DC_TRANSLATED_RNA_DN;GSE14308_TH1_VS_NATURAL_TREG_DN;GSE1460_DP_THYMOCYTE_VS_NAIVE_CD4_TCELL_ADULT_BLOOD_DN;GSE1460_DP_VS_CD4_THYMOCYTE_DN;GSE17721_4H_VS_24H_POLYIC_BMDM_DN;GSE17721_CTRL_VS_GARDIQUIMOD_12H_BMDM_UP;GSE17721_CTRL_VS_GARDIQUIMOD_24H_BMDM_UP;GSE17721_CTRL_VS_GARDIQUIMOD_6H_BMDM_UP;GSE17721_PAM3CSK4_VS_CPG_24H_BMDM_UP;GSE17721_PAM3CSK4_VS_GADIQUIMOD_1H_BMDM_UP;GSE17721_POLYIC_VS_GARDIQUIMOD_16H_BMDM_UP;GSE17721_POLYIC_VS_GARDIQUIMOD_1H_BMDM_UP;GSE17721_POLYIC_VS_GARDIQUIMOD_24H_BMDM_UP;GSE17721_POLYIC_VS_GARDIQUIMOD_4H_BMDM_UP;GSE17721_POLYIC_VS_PAM3CSK4_24H_BMDM_UP;GSE20366_EX_VIVO_VS_HOMEOSTATIC_CONVERSION_TREG_UP;GSE22886_DAY0_VS_DAY7_MONOCYTE_IN_CULTURE_UP;GSE22886_DAY1_VS_DAY7_MONOCYTE_IN_CULTURE_UP;GSE22886_IGG_IGA_MEMORY_BCELL_VS_BLOOD_PLASMA_CELL_UP;GSE22886_IGG_IGA_MEMORY_BCELL_VS_BM_PLASMA_CELL_UP;GSE22886_IGM_MEMORY_BCELL_VS_BM_PLASMA_CELL_UP;GSE22886_NAIVE_BCELL_VS_BM_PLASMA_CELL_UP;GSE27786_LIN_NEG_VS_ERYTHROBLAST_UP;GSE27786_NEUTROPHIL_VS_MONO_MAC_UP;GSE27786_NKCELL_VS_MONO_MAC_UP;GSE27786_NKTCELL_VS_MONO_MAC_UP;GSE29618_PDC_VS_MDC_DAY7_FLU_VACCINE_DN;GSE30962_ACUTE_VS_CHRONIC_LCMV_PRIMARY_INF_CD8_TCELL_UP;GSE31082_DN_VS_DP_THYMOCYTE_DN;GSE339_EX_VIVO_VS_IN_CULTURE_CD4POS_DC_UP;GSE360_CTRL_VS_L_MAJOR_MAC_UP;GSE360_L_MAJOR_VS_B_MALAYI_LOW_DOSE_MAC_DN;GSE360_T_GONDII_VS_B_MALAYI_LOW_DOSE_MAC_DN;GSE3982_CENT_MEMORY_CD4_TCELL_VS_NKCELL_UP;GSE3982_DC_VS_EFF_MEMORY_CD4_TCELL_DN;GSE3982_DC_VS_MAC_LPS_STIM_UP;GSE3982_DC_VS_MAC_UP;GSE3982_DC_VS_NEUTROPHIL_DN;GSE3982_EFF_MEMORY_CD4_TCELL_VS_TH1_UP;GSE3982_EFF_MEMORY_CD4_TCELL_VS_TH2_UP;GSE3982_MEMORY_CD4_TCELL_VS_TH1_UP;GSE3982_MEMORY_CD4_TCELL_VS_TH2_UP;GSE3982_NEUTROPHIL_VS_TH1_UP;GSE3982_NEUTROPHIL_VS_TH2_UP;GSE6269_HEALTHY_VS_E_COLI_INF_PBMC_UP;GSE6269_HEALTHY_VS_STREP_AUREUS_INF_PBMC_UP;GSE6269_HEALTHY_VS_STREP_PNEUMO_INF_PBMC_UP;GSE7852_TREG_VS_TCONV_DN;GSE8384_CTRL_VS_B_ABORTUS_4H_MAC_CELL_LINE_UP;GSE9988_ANTI_TREM1_VS_VEHICLE_TREATED_MONOCYTES_DN;GSE9988_LPS_VS_VEHICLE_TREATED_MONOCYTE_DN;HOEBEKE_LYMPHOID_STEM_CELL_UP;ISSAEVA_MLL2_TARGETS;KOYAMA_SEMA3B_TARGETS_UP;LEE_DIFFERENTIATING_T_LYMPHOCYTE;MARSON_BOUND_BY_FOXP3_UNSTIMULATED;MARTENS_BOUND_BY_PML_RARA_FUSION;MGGAAGTG_V$GABP_B;MIKKELSEN_ES_ICP_WITH_H3K4ME3;MODULE_136;MODULE_163;MODULE_179;MODULE_255;MODULE_317;MODULE_37;MODULE_378;MODULE_44;MODULE_459;MODULE_48;MODULE_532;MODULE_69;MODULE_9;MODULE_95;MULLIGHAN_MLL_SIGNATURE_1_UP;MULLIGHAN_MLL_SIGNATURE_2_UP;NAKAMURA_TUMOR_ZONE_PERIPHERAL_VS_CENTRAL_DN;PARK_TRETINOIN_RESPONSE_AND_PML_RARA_FUSION;PARK_TRETINOIN_RESPONSE_AND_RARA_PLZF_FUSION;PILON_KLF1_TARGETS_DN;PRAMOONJAGO_SOX4_TARGETS_UP;RACCACAR_V$AML_Q6;REACTOME_SIGNALING_BY_RHO_GTPASES;RODWELL_AGING_KIDNEY_UP;RYTTCCTG_V$ETS2_B;SANSOM_APC_TARGETS_DN;SMID_BREAST_CANCER_NORMAL_LIKE_UP;TGACAGNY_V$MEIS1_01;TGTTTGY_V$HNF3_Q6;TTGTTT_V$FOXO4_01;V$AML_Q6;V$AP4_Q5;V$CMYB_01;V$COREBINDINGFACTOR_Q6;V$CP2_01;V$ETS_Q4;V$ETS1_B;V$MYCMAX_03;V$MZF1_01;V$PAX4_04;V$RREB1_01;V$SP3_Q3;V$TEL2_Q6;V$USF_Q6;V$USF_Q6_01;V$ZIC1_01;WINTER_HYPOXIA_DN;YAGI_AML_WITH_11Q23_REARRANGED;YU_MYC_TARGETS_DN;ZHAN_V1_LATE_DIFFERENTIATION_GENES_DN;ZHANG_GATA6_TARGETS_DN	GO:0007165;GO:0007264;GO:0009966;GO:0009987;GO:0023051;GO:0035556;GO:0048583;GO:0050789;GO:0050794;GO:0050896;GO:0051056;GO:0051716;GO:0065007	GO:0005096;GO:0005488;GO:0008047;GO:0030234;GO:0030695;GO:0043167;GO:0043169;GO:0046872;GO:0060589	GO:0005829;GO:0016020;GO:0044424;GO:0044444;GO:0044464	REACT_11051	SM00055;SM00109;SM00324	50	50	50	48.1	48.1	48.1	124.61	0	323.31	9940900000	708	30.5333	30.5489	30.5292	29.7809	28.3773	28.2839	29.7716	29.2421	29.6542	28.4046	28.4932	29.0058
	0.934765	-15.0621		0.927319	-13.9015	RHG05_HUMAN	RHG05_HUMANRhoGTPase-activatingprotein5	Q13017	RHG05_HUMAN Rho GTPase-activating protein 5	ARHGAP5	ARHGAP5	NOG241832		anatomical structure development;biological adhesion;biological regulation;cell adhesion;cellular component organization;cellular component organization or biogenesis;cellular process;cellular response to stimulus;developmental process;gland development;intracellular signal transduction;mammary gland development;metabolic process;organ development;positive regulation of biological process;positive regulation of catalytic activity;positive regulation of cell migration;positive regulation of cell motility;positive regulation of cell proliferation;positive regulation of cellular component movement;positive regulation of cellular process;positive regulation of GTPase activity;positive regulation of hydrolase activity;positive regulation of locomotion;positive regulation of mesenchymal cell proliferation;positive regulation of molecular function;Ras protein signal transduction;regulation of anatomical structure size;regulation of biological process;regulation of biological quality;regulation of catabolic process;regulation of catalytic activity;regulation of cell migration;regulation of cell motility;regulation of cell proliferation;regulation of cell size;regulation of cellular catabolic process;regulation of cellular component movement;regulation of cellular component size;regulation of cellular metabolic process;regulation of cellular process;regulation of GTP catabolic process;regulation of GTPase activity;regulation of hydrolase activity;regulation of localization;regulation of locomotion;regulation of mesenchymal cell proliferation;regulation of metabolic process;regulation of molecular function;regulation of nitrogen compound metabolic process;regulation of nucleobase-containing compound metabolic process;regulation of nucleotide catabolic process;regulation of nucleotide metabolic process;regulation of primary metabolic process;regulation of purine nucleotide catabolic process;regulation of response to stimulus;regulation of signal transduction;regulation of signaling;regulation of small GTPase mediated signal transduction;response to stimulus;Rho protein signal transduction;signal transduction;small GTPase mediated signal transduction	binding;catalytic activity;enzyme activator activity;enzyme regulator activity;GTP binding;GTPase activator activity;GTPase activity;GTPase regulator activity;guanyl nucleotide binding;guanyl ribonucleotide binding;hydrolase activity;hydrolase activity, acting on acid anhydrides;hydrolase activity, acting on acid anhydrides, in phosphorus-containing anhydrides;nucleoside-triphosphatase activity;nucleoside-triphosphatase regulator activity;nucleotide binding;protein binding;protein domain specific binding;purine nucleotide binding;purine ribonucleoside triphosphate binding;purine ribonucleotide binding;pyrophosphatase activity;ribonucleotide binding;SH2 domain binding	cell part;cytoplasm;cytoplasmic part;cytosol;intracellular part;membrane	Focal adhesion;Leukocyte transendothelial migration	AAGCACA,MIR-218;ACCATTT,MIR-522;AGUIRRE_PANCREATIC_CANCER_COPY_NUMBER_UP;ATGTACA,MIR-493;ATGTTTC,MIR-494;BAELDE_DIABETIC_NEPHROPATHY_DN;BIOCARTA_D4GDI_PATHWAY;BIOCARTA_ECM_PATHWAY;BIOCARTA_MYOSIN_PATHWAY;BIOCARTA_RHO_PATHWAY;BURTON_ADIPOGENESIS_11;CAGGTG_V$E12_Q6;CAMP_UP.V1_DN;CCAWYNNGAAR_UNKNOWN;CHARAFE_BREAST_CANCER_LUMINAL_VS_BASAL_DN;chr14q11;CREIGHTON_ENDOCRINE_THERAPY_RESISTANCE_3;CROONQUIST_NRAS_VS_STROMAL_STIMULATION_UP;CTATGCA,MIR-153;CTGTTAC,MIR-194;CTTTAAR_UNKNOWN;CUI_TCF21_TARGETS_2_DN;CYTOPLASM;DEBIASI_APOPTOSIS_BY_REOVIRUS_INFECTION_UP;DUTERTRE_ESTRADIOL_RESPONSE_24HR_DN;ENZYME_ACTIVATOR_ACTIVITY;ENZYME_REGULATOR_ACTIVITY;FEVR_CTNNB1_TARGETS_DN;GARGALOVIC_RESPONSE_TO_OXIDIZED_PHOSPHOLIPIDS_TURQUOISE_UP;GGGAGGRR_V$MAZ_Q6;GGGTGGRR_V$PAX4_03;GOBERT_OLIGODENDROCYTE_DIFFERENTIATION_DN;GRAESSMANN_APOPTOSIS_BY_DOXORUBICIN_DN;GRAESSMANN_RESPONSE_TO_MC_AND_DOXORUBICIN_DN;GROSS_HYPOXIA_VIA_ELK3_AND_HIF1A_UP;GSE11924_TFH_VS_TH17_CD4_TCELL_UP;GSE11924_TH2_VS_TH17_CD4_TCELL_UP;GSE13306_TREG_VS_TCONV_SPLEEN_UP;GSE14308_TH1_VS_TH17_DN;GSE14350_TREG_VS_TEFF_UP;GSE1460_NAIVE_CD4_TCELL_CORD_BLOOD_VS_THYMIC_STROMAL_CELL_DN;GSE15324_NAIVE_VS_ACTIVATED_ELF4_KO_CD8_TCELL_DN;GSE15659_CD45RA_NEG_CD4_TCELL_VS_ACTIVATED_TREG_UP;GSE15659_CD45RA_NEG_CD4_TCELL_VS_NONSUPPRESSIVE_TCELL_UP;GSE15659_NONSUPPRESSIVE_TCELL_VS_ACTIVATED_TREG_UP;GSE15659_RESTING_TREG_VS_NONSUPPRESSIVE_TCELL_UP;GSE15659_RESTING_VS_ACTIVATED_TREG_UP;GSE15930_STIM_VS_STIM_AND_IFNAB_48H_CD8_T_CELL_DN;GSE17721_0.5H_VS_12H_PAM3CSK4_BMDM_DN;GSE17721_4_VS_24H_GARDIQUIMOD_BMDM_DN;GSE17721_CPG_VS_GARDIQUIMOD_0.5H_BMDM_UP;GSE17721_LPS_VS_GARDIQUIMOD_4H_BMDM_DN;GSE17721_PAM3CSK4_VS_CPG_0.5H_BMDM_DN;GSE17721_POLYIC_VS_CPG_4H_BMDM_UP;GSE17721_POLYIC_VS_GARDIQUIMOD_24H_BMDM_UP;GSE20366_TREG_VS_NAIVE_CD4_TCELL_HOMEOSTATIC_CONVERSION_DN;GSE22886_NAIVE_BCELL_VS_DC_UP;GSE22886_NAIVE_CD8_TCELL_VS_DC_UP;GSE22886_UNSTIM_VS_STIM_MEMORY_TCELL_UP;GSE24081_CONTROLLER_VS_PROGRESSOR_HIV_SPECIFIC_CD8_TCELL_UP;GSE26928_NAIVE_VS_CXCR5_POS_CD4_TCELL_DN;GSE27786_BCELL_VS_CD4_TCELL_DN;GSE27786_BCELL_VS_NKTCELL_DN;GSE31082_CD4_VS_CD8_SP_THYMOCYTE_UP;GSE3337_CTRL_VS_4H_IFNG_IN_CD8POS_DC_DN;GSE360_DC_VS_MAC_M_TUBERCULOSIS_DN;GSE360_L_DONOVANI_VS_M_TUBERCULOSIS_MAC_DN;GSE360_L_MAJOR_VS_M_TUBERCULOSIS_MAC_DN;GSE360_T_GONDII_VS_M_TUBERCULOSIS_MAC_DN;GSE3982_DC_VS_CENT_MEMORY_CD4_TCELL_DN;GSE3982_DC_VS_TH2_DN;GSE3982_MAST_CELL_VS_CENT_MEMORY_CD4_TCELL_DN;GSE7460_CD8_TCELL_VS_CD4_TCELL_ACT_DN;GSE7460_CTRL_VS_FOXP3_OVEREXPR_TCONV_DN;GSE7460_CTRL_VS_TGFB_TREATED_ACT_CD8_TCELL_DN;GSE7852_LN_VS_THYMUS_TCONV_UP;GTACAGG,MIR-486;GTPASE_ACTIVATOR_ACTIVITY;GTPASE_ACTIVITY;GTPASE_REGULATOR_ACTIVITY;GTTTGTT,MIR-495;GUO_TARGETS_OF_IRS1_AND_IRS2;HAMAI_APOPTOSIS_VIA_TRAIL_UP;HYDROLASE_ACTIVITY_ACTING_ON_ACID_ANHYDRIDES;INTRACELLULAR_SIGNALING_CASCADE;IWANAGA_CARCINOGENESIS_BY_KRAS_DN;JI_RESPONSE_TO_FSH_DN;JOHNSTONE_PARVB_TARGETS_3_UP;KEGG_FOCAL_ADHESION;KEGG_LEUKOCYTE_TRANSENDOTHELIAL_MIGRATION;KONDO_EZH2_TARGETS;KYNG_WERNER_SYNDROM_AND_NORMAL_AGING_UP;LEIN_CEREBELLUM_MARKERS;LINDVALL_IMMORTALIZED_BY_TERT_DN;LOCKWOOD_AMPLIFIED_IN_LUNG_CANCER;MARTORIATI_MDM4_TARGETS_FETAL_LIVER_DN;MILI_PSEUDOPODIA_HAPTOTAXIS_UP;NUCLEOSIDE_TRIPHOSPHATASE_ACTIVITY;ONGUSAHA_BRCA1_TARGETS_DN;OUYANG_PROSTATE_CANCER_PROGRESSION_UP;PID_RAC1_PATHWAY;PID_RHOA_REG_PATHWAY;PROTEIN_DOMAIN_SPECIFIC_BINDING;PYEON_CANCER_HEAD_AND_NECK_VS_CERVICAL_UP;PYROPHOSPHATASE_ACTIVITY;RAS_GTPASE_ACTIVATOR_ACTIVITY;RAS_PROTEIN_SIGNAL_TRANSDUCTION;RHO_GTPASE_ACTIVATOR_ACTIVITY;RHO_PROTEIN_SIGNAL_TRANSDUCTION;RODRIGUES_THYROID_CARCINOMA_ANAPLASTIC_DN;RODRIGUES_THYROID_CARCINOMA_ANAPLASTIC_UP;RODRIGUES_THYROID_CARCINOMA_POORLY_DIFFERENTIATED_DN;SENESE_HDAC1_TARGETS_UP;SENESE_HDAC3_TARGETS_UP;SH2_DOMAIN_BINDING;SHEN_SMARCA2_TARGETS_UP;SIGNAL_TRANSDUCTION;SMALL_GTPASE_MEDIATED_SIGNAL_TRANSDUCTION;SMALL_GTPASE_REGULATOR_ACTIVITY;STTTCRNTTT_V$IRF_Q6;TAAYNRNNTCC_UNKNOWN;TAGCTTT,MIR-9;TAKEDA_TARGETS_OF_NUP98_HOXA9_FUSION_10D_UP;TATTATA,MIR-374;TGCTGCT,MIR-15A,MIR-16,MIR-15B,MIR-195,MIR-424,MIR-497;TTTGCAC,MIR-19A,MIR-19B;TTTTGAG,MIR-373;V$AP2_Q6;V$CACBINDINGPROTEIN_Q6;V$CEBP_01;V$CP2_02;V$CREL_01;V$HEN1_02;V$IK1_01;V$IRF_Q6;V$IRF1_01;V$IRF1_Q6;V$IRF2_01;V$MZF1_01;V$NFAT_Q6;V$NFKAPPAB_01;V$NFKB_C;V$PAX4_03;V$RREB1_01;V$TCF1P_Q6;V$TFIII_Q6;VANOEVELEN_MYOGENESIS_SIN3A_TARGETS;WINTER_HYPOXIA_METAGENE;YGCANTGCR_UNKNOWN;ZHANG_TLX_TARGETS_36HR_DN;ZHENG_BOUND_BY_FOXP3;ZHENG_FOXP3_TARGETS_IN_THYMUS_UP	GO:0002053;GO:0006140;GO:0007155;GO:0007165;GO:0007264;GO:0007265;GO:0007266;GO:0008152;GO:0008284;GO:0008361;GO:0009894;GO:0009966;GO:0009987;GO:0010464;GO:0016043;GO:0019219;GO:0019222;GO:0022610;GO:0023051;GO:0030334;GO:0030335;GO:0030811;GO:0030879;GO:0031323;GO:0031329;GO:0032502;GO:0032535;GO:0032879;GO:0033121;GO:0033124;GO:0035556;GO:0040012;GO:0040017;GO:0042127;GO:0043085;GO:0043087;GO:0043547;GO:0044093;GO:0048513;GO:0048518;GO:0048522;GO:0048583;GO:0048732;GO:0048856;GO:0050789;GO:0050790;GO:0050794;GO:0050896;GO:0051056;GO:0051171;GO:0051270;GO:0051272;GO:0051336;GO:0051345;GO:0051716;GO:0065007;GO:0065008;GO:0065009;GO:0071840;GO:0080090;GO:0090066;GO:2000145;GO:2000147	GO:0000166;GO:0003824;GO:0003924;GO:0005096;GO:0005488;GO:0005515;GO:0005525;GO:0008047;GO:0016462;GO:0016787;GO:0016817;GO:0016818;GO:0017076;GO:0017111;GO:0019001;GO:0019904;GO:0030234;GO:0030695;GO:0032553;GO:0032555;GO:0032561;GO:0035639;GO:0042169;GO:0060589	GO:0005737;GO:0005829;GO:0016020;GO:0044424;GO:0044444;GO:0044464	REACT_11051	SM00324;SM00441	1	1	1	1.6	1.6	1.6	172.46	0.0075435	1.9458	19103000	2	22.9361	22.2521	0.001	22.3701	19.3362	0.001	0.001	0.001	0.001	0.001	0.001	0.001
	0.0328825	0.0547066		0.356797	-1.80561	RHG09_HUMAN	RHG09_HUMANRhoGTPase-activatingprotein9	Q9BRR9	RHG09_HUMAN Rho GTPase-activating protein 9	ARHGAP9	ARHGAP9	NOG279563		biological regulation;cellular process;cellular response to stimulus;intracellular signal transduction;positive regulation of catalytic activity;positive regulation of GTPase activity;positive regulation of hydrolase activity;positive regulation of molecular function;regulation of biological process;regulation of catabolic process;regulation of catalytic activity;regulation of cellular catabolic process;regulation of cellular metabolic process;regulation of cellular process;regulation of GTP catabolic process;regulation of GTPase activity;regulation of hydrolase activity;regulation of metabolic process;regulation of molecular function;regulation of nitrogen compound metabolic process;regulation of nucleobase-containing compound metabolic process;regulation of nucleotide catabolic process;regulation of nucleotide metabolic process;regulation of primary metabolic process;regulation of purine nucleotide catabolic process;regulation of response to stimulus;regulation of signal transduction;regulation of signaling;regulation of small GTPase mediated signal transduction;response to stimulus;signal transduction;small GTPase mediated signal transduction	binding;enzyme activator activity;enzyme regulator activity;GTPase activator activity;GTPase regulator activity;lipid binding;nucleoside-triphosphatase regulator activity;phosphatidylinositol binding;phosphatidylinositol-3,4,5-trisphosphate binding;phospholipid binding	cell part;cytoplasmic part;cytosol;intracellular part		AACYNNNNTTCCS_UNKNOWN;BHATI_G2M_ARREST_BY_2METHOXYESTRADIOL_DN;BYSTRYKH_HEMATOPOIESIS_STEM_CELL_AND_BRAIN_QTL_CIS;CHEN_METABOLIC_SYNDROM_NETWORK;chr12q13;GSE10856_CTRL_VS_TNFRSF6B_IN_MACROPHAGE_UP;GSE11864_CSF1_VS_CSF1_IFNG_IN_MAC_UP;GSE11924_TH1_VS_TH2_CD4_TCELL_UP;GSE14000_UNSTIM_VS_16H_LPS_DC_TRANSLATED_RNA_UP;GSE14000_UNSTIM_VS_16H_LPS_DC_UP;GSE14308_INDUCED_VS_NATURAL_TREG_DN;GSE14308_NAIVE_CD4_TCELL_VS_INDUCED_TREG_UP;GSE16755_CTRL_VS_IFNA_TREATED_MAC_UP;GSE17721_0.5H_VS_12H_CPG_BMDM_UP;GSE17721_0.5H_VS_4H_CPG_BMDM_UP;GSE17721_LPS_VS_PAM3CSK4_8H_BMDM_DN;GSE17721_POLYIC_VS_PAM3CSK4_6H_BMDM_UP;GSE20715_0H_VS_24H_OZONE_TLR4_KO_LUNG_UP;GSE2197_CPG_DNA_VS_UNTREATED_IN_DC_DN;GSE24142_DN2_VS_DN3_THYMOCYTE_DN;GSE24142_EARLY_THYMIC_PROGENITOR_VS_DN2_THYMOCYTE_DN;GSE24142_EARLY_THYMIC_PROGENITOR_VS_DN3_THYMOCYTE_DN;GSE24142_EARLY_THYMIC_PROGENITOR_VS_DN3_THYMOCYTE_FETAL_DN;GSE3337_4H_VS_16H_IFNG_IN_CD8POS_DC_DN;GSE3337_CTRL_VS_16H_IFNG_IN_CD8POS_DC_UP;GSE339_CD4POS_VS_CD8POS_DC_IN_CULTURE_UP;GSE339_CD4POS_VS_CD8POS_DC_UP;GSE339_CD8POS_VS_CD4CD8DN_DC_DN;GSE339_CD8POS_VS_CD4CD8DN_DC_IN_CULTURE_DN;GSE339_EX_VIVO_VS_IN_CULTURE_CD4CD8DN_DC_UP;GSE339_EX_VIVO_VS_IN_CULTURE_CD8POS_DC_UP;GSE34205_HEALTHY_VS_FLU_INF_INFANT_PBMC_UP;GSE34205_HEALTHY_VS_RSV_INF_INFANT_PBMC_UP;GSE37416_0H_VS_24H_F_TULARENSIS_LVS_NEUTROPHIL_UP;GSE37416_0H_VS_3H_F_TULARENSIS_LVS_NEUTROPHIL_UP;GSE37416_0H_VS_48H_F_TULARENSIS_LVS_NEUTROPHIL_UP;GSE37416_0H_VS_6H_F_TULARENSIS_LVS_NEUTROPHIL_UP;GSE37416_CTRL_VS_3H_F_TULARENSIS_LVS_NEUTROPHIL_UP;GSE7460_CTRL_VS_TGFB_TREATED_ACT_FOXP3_HET_TCONV_DN;GSE7764_NKCELL_VS_SPLENOCYTE_UP;GSE8678_IL7R_LOW_VS_HIGH_EFF_CD8_TCELL_DN;GSE9037_CTRL_VS_LPS_4H_STIM_BMDM_UP;HOWLIN_CITED1_TARGETS_1_UP;KRIGE_RESPONSE_TO_TOSEDOSTAT_24HR_UP;KRIGE_RESPONSE_TO_TOSEDOSTAT_6HR_DN;KRIGE_RESPONSE_TO_TOSEDOSTAT_6HR_UP;LEE_DIFFERENTIATING_T_LYMPHOCYTE;LIANG_HEMATOPOIESIS_STEM_CELL_NUMBER_LARGE_VS_TINY_UP;LOCKWOOD_AMPLIFIED_IN_LUNG_CANCER;MARSON_FOXP3_TARGETS_UP;MIKKELSEN_MCV6_ICP_WITH_H3K27ME3;MIKKELSEN_MEF_ICP_WITH_H3K27ME3;MONNIER_POSTRADIATION_TUMOR_ESCAPE_DN;OHGUCHI_LIVER_HNF4A_TARGETS_DN;PID_RAC1_REG_PATHWAY;PID_RHOA_REG_PATHWAY;PILON_KLF1_TARGETS_DN;RACTNNRTTTNC_UNKNOWN;V$FOXM1_01;V$STAT1_02;V$STAT1_03	GO:0006140;GO:0007165;GO:0007264;GO:0009894;GO:0009966;GO:0009987;GO:0019219;GO:0019222;GO:0023051;GO:0030811;GO:0031323;GO:0031329;GO:0033121;GO:0033124;GO:0035556;GO:0043085;GO:0043087;GO:0043547;GO:0044093;GO:0048583;GO:0050789;GO:0050790;GO:0050794;GO:0050896;GO:0051056;GO:0051171;GO:0051336;GO:0051345;GO:0051716;GO:0065007;GO:0065009;GO:0080090	GO:0005096;GO:0005488;GO:0005543;GO:0005547;GO:0008047;GO:0008289;GO:0030234;GO:0030695;GO:0035091;GO:0060589	GO:0005829;GO:0044424;GO:0044444;GO:0044464	REACT_11051	SM00233;SM00324;SM00326	19	19	18	33.6	33.6	32.4	83.259	0	82.566	1757900000	140	27.3431	27.8928	27.8704	26.2049	25.5262	25.6629	27.929	26.7613	28.5801	26.108	19.7991	26.07
	0.834923	0.232723		0.0112581	0.0234687	GDIR1_HUMAN	GDIR1_HUMANRhoGDP-dissociationinhibitor1	P52565	GDIR1_HUMAN Rho GDP-dissociation inhibitor 1	ARHGDIA	ARHGDIA	NOG289931		biological regulation;cell surface receptor linked signaling pathway;cellular component movement;cellular process;cellular response to stimulus;enzyme linked receptor protein signaling pathway;intracellular signal transduction;negative regulation of apoptosis;negative regulation of axonogenesis;negative regulation of biological process;negative regulation of cell adhesion;negative regulation of cell death;negative regulation of cell development;negative regulation of cell differentiation;negative regulation of cell migration;negative regulation of cell motility;negative regulation of cell projection organization;negative regulation of cellular component movement;negative regulation of cellular component organization;negative regulation of cellular process;negative regulation of developmental process;negative regulation of locomotion;negative regulation of neurogenesis;negative regulation of programmed cell death;nerve growth factor receptor signaling pathway;positive regulation of axonogenesis;positive regulation of biological process;positive regulation of cell development;positive regulation of cell differentiation;positive regulation of cell projection organization;positive regulation of cellular component organization;positive regulation of cellular process;positive regulation of developmental process;positive regulation of neurogenesis;Ras protein signal transduction;regulation of anatomical structure morphogenesis;regulation of apoptosis;regulation of axonogenesis;regulation of biological process;regulation of cell adhesion;regulation of cell death;regulation of cell development;regulation of cell differentiation;regulation of cell migration;regulation of cell morphogenesis;regulation of cell morphogenesis involved in differentiation;regulation of cell motility;regulation of cell projection organization;regulation of cellular component movement;regulation of cellular component organization;regulation of cellular process;regulation of developmental process;regulation of localization;regulation of locomotion;regulation of multicellular organismal development;regulation of multicellular organismal process;regulation of nervous system development;regulation of neurogenesis;regulation of neuron differentiation;regulation of neuron projection development;regulation of programmed cell death;regulation of protein localization;regulation of response to stimulus;regulation of signal transduction;regulation of signaling;regulation of small GTPase mediated signal transduction;response to stimulus;Rho protein signal transduction;semaphorin-plexin signaling pathway;signal transduction;small GTPase mediated signal transduction;transmembrane receptor protein tyrosine kinase signaling pathway	enzyme activator activity;enzyme regulator activity;GDP-dissociation inhibitor activity;GTPase activator activity;GTPase regulator activity;nucleoside-triphosphatase regulator activity;Rho GDP-dissociation inhibitor activity;small GTPase regulator activity	cell part;cytoplasmic part;cytoskeleton;cytosol;extracellular membrane-bounded organelle;extracellular organelle;extracellular region part;extracellular vesicular exosome;immunological synapse;intracellular non-membrane-bounded organelle;intracellular organelle;intracellular part;membrane part;membrane-bounded organelle;membrane-bounded vesicle;non-membrane-bounded organelle;organelle;plasma membrane part;vesicle	Neurotrophin signaling pathway;Vasopressin-regulated water reabsorption	ACCAAAG,MIR-9;AMIT_EGF_RESPONSE_240_HELA;AMIT_EGF_RESPONSE_480_HELA;ANTI_APOPTOSIS;APOPTOSIS_GO;CAGTATT,MIR-200B,MIR-200C,MIR-429;CELL_DEVELOPMENT;CHEN_METABOLIC_SYNDROM_NETWORK;chr17q25;CYTOSKELETON;DAZARD_RESPONSE_TO_UV_NHEK_UP;DAZARD_UV_RESPONSE_CLUSTER_G4;ELVIDGE_HYPOXIA_DN;ENK_UV_RESPONSE_KERATINOCYTE_UP;ENZYME_REGULATOR_ACTIVITY;FOURNIER_ACINAR_DEVELOPMENT_LATE_2;GAJATE_RESPONSE_TO_TRABECTEDIN_DN;GARY_CD5_TARGETS_UP;GCM_BECN1;GGGACCA,MIR-133A,MIR-133B;GRADE_COLON_CANCER_UP;GRUETZMANN_PANCREATIC_CANCER_UP;GSE11057_NAIVE_VS_CENT_MEMORY_CD4_TCELL_DN;GSE17721_CPG_VS_GARDIQUIMOD_0.5H_BMDM_DN;GSE17721_LPS_VS_GARDIQUIMOD_2H_BMDM_DN;GSE17721_PAM3CSK4_VS_CPG_0.5H_BMDM_UP;GSE17721_POLYIC_VS_GARDIQUIMOD_12H_BMDM_DN;GSE17721_POLYIC_VS_GARDIQUIMOD_2H_BMDM_DN;GSE17721_POLYIC_VS_PAM3CSK4_12H_BMDM_DN;GSE22886_UNSTIM_VS_IL2_STIM_NKCELL_DN;GSE27786_ERYTHROBLAST_VS_NEUTROPHIL_DN;GSE27786_NKTCELL_VS_MONO_MAC_UP;GSE32423_CTRL_VS_IL7_IL4_MEMORY_CD8_TCELL_DN;GSE32423_MEMORY_VS_NAIVE_CD8_TCELL_IL7_IL4_UP;GSE360_L_MAJOR_VS_B_MALAYI_LOW_DOSE_DC_UP;GSE37416_0H_VS_24H_F_TULARENSIS_LVS_NEUTROPHIL_DN;GSE37416_CTRL_VS_12H_F_TULARENSIS_LVS_NEUTROPHIL_DN;GSE37416_CTRL_VS_24H_F_TULARENSIS_LVS_NEUTROPHIL_DN;GSE37416_CTRL_VS_6H_F_TULARENSIS_LVS_NEUTROPHIL_DN;GSE5463_CTRL_VS_DEXAMETHASONE_TREATED_THYMOCYTE_UP;GSE5960_TH1_VS_ANERGIC_TH1_UP;GSE6269_FLU_VS_E_COLI_INF_PBMC_UP;GSE6269_HEALTHY_VS_FLU_INF_PBMC_DN;GTPASE_REGULATOR_ACTIVITY;HINATA_NFKB_MATRIX;HINATA_NFKB_TARGETS_FIBROBLAST_UP;HINATA_NFKB_TARGETS_KERATINOCYTE_UP;HUTTMANN_B_CLL_POOR_SURVIVAL_UP;IDENTICAL_PROTEIN_BINDING;INTRACELLULAR_NON_MEMBRANE_BOUND_ORGANELLE;INTRACELLULAR_SIGNALING_CASCADE;ITO_PTTG1_TARGETS_DN;JIANG_TIP30_TARGETS_DN;JOHNSTONE_PARVB_TARGETS_2_UP;KEGG_NEUROTROPHIN_SIGNALING_PATHWAY;KEGG_VASOPRESSIN_REGULATED_WATER_REABSORPTION;KIM_WT1_TARGETS_12HR_UP;KIM_WT1_TARGETS_8HR_UP;KRIGE_RESPONSE_TO_TOSEDOSTAT_24HR_DN;KRIGE_RESPONSE_TO_TOSEDOSTAT_6HR_DN;LEE_NEURAL_CREST_STEM_CELL_UP;LIN_APC_TARGETS;LINSLEY_MIR16_TARGETS;LOPEZ_MBD_TARGETS;LOPEZ_TRANSLATION_VIA_FN1_SIGNALING;MACLACHLAN_BRCA1_TARGETS_UP;MODULE_114;MODULE_83;MORF_AP2M1;MORF_CSNK2B;MORF_PPP1CA;MORF_PSMC1;MURAKAMI_UV_RESPONSE_6HR_UP;NEGATIVE_REGULATION_OF_APOPTOSIS;NEGATIVE_REGULATION_OF_BIOLOGICAL_PROCESS;NEGATIVE_REGULATION_OF_CELL_ADHESION;NEGATIVE_REGULATION_OF_CELLULAR_PROCESS;NEGATIVE_REGULATION_OF_DEVELOPMENTAL_PROCESS;NEGATIVE_REGULATION_OF_PROGRAMMED_CELL_DEATH;NIKOLSKY_BREAST_CANCER_17Q21_Q25_AMPLICON;NON_MEMBRANE_BOUND_ORGANELLE;PID_CDC42_PATHWAY;PID_CDC42_REG_PATHWAY;PID_P75NTRPATHWAY;PID_PDGFRBPATHWAY;PID_RAC1_PATHWAY;PID_RAC1_REG_PATHWAY;PID_RHOA_REG_PATHWAY;PID_THROMBIN_PAR1_PATHWAY;PROGRAMMED_CELL_DEATH;RAS_PROTEIN_SIGNAL_TRANSDUCTION;REACTOME_P75_NTR_RECEPTOR_MEDIATED_SIGNALLING;REACTOME_SIGNALING_BY_RHO_GTPASES;REACTOME_SIGNALLING_BY_NGF;REGULATION_OF_APOPTOSIS;REGULATION_OF_CELL_ADHESION;REGULATION_OF_DEVELOPMENTAL_PROCESS;REGULATION_OF_PROGRAMMED_CELL_DEATH;REN_ALVEOLAR_RHABDOMYOSARCOMA_DN;RHO_PROTEIN_SIGNAL_TRANSDUCTION;RODRIGUES_DCC_TARGETS_DN;SCHAEFFER_PROSTATE_DEVELOPMENT_6HR_DN;SCHLOSSER_SERUM_RESPONSE_AUGMENTED_BY_MYC;SENESE_HDAC1_TARGETS_UP;SENESE_HDAC3_TARGETS_UP;SIGNAL_TRANSDUCTION;SMALL_GTPASE_MEDIATED_SIGNAL_TRANSDUCTION;SMALL_GTPASE_REGULATOR_ACTIVITY;TGCCTTA,MIR-124A;TGCTGCT,MIR-15A,MIR-16,MIR-15B,MIR-195,MIR-424,MIR-497;THUM_SYSTOLIC_HEART_FAILURE_UP;TOYOTA_TARGETS_OF_MIR34B_AND_MIR34C;TTGCCAA,MIR-182;VERRECCHIA_EARLY_RESPONSE_TO_TGFB1;VERRECCHIA_RESPONSE_TO_TGFB1_C2;WEIGEL_OXIDATIVE_STRESS_BY_HNE_AND_H2O2;WEIGEL_OXIDATIVE_STRESS_RESPONSE;WILCOX_PRESPONSE_TO_ROGESTERONE_DN;WOOD_EBV_EBNA1_TARGETS_UP;YAO_TEMPORAL_RESPONSE_TO_PROGESTERONE_CLUSTER_14;ZHANG_BREAST_CANCER_PROGENITORS_DN;ZHONG_SECRETOME_OF_LUNG_CANCER_AND_ENDOTHELIUM;ZHONG_SECRETOME_OF_LUNG_CANCER_AND_FIBROBLAST	GO:0006928;GO:0007162;GO:0007165;GO:0007166;GO:0007167;GO:0007169;GO:0007264;GO:0007265;GO:0007266;GO:0009966;GO:0009987;GO:0010720;GO:0010721;GO:0010769;GO:0010941;GO:0010975;GO:0022603;GO:0022604;GO:0023051;GO:0030155;GO:0030334;GO:0030336;GO:0031344;GO:0031345;GO:0031346;GO:0032879;GO:0032880;GO:0035556;GO:0040012;GO:0040013;GO:0042981;GO:0043066;GO:0043067;GO:0043069;GO:0045595;GO:0045596;GO:0045597;GO:0045664;GO:0048011;GO:0048518;GO:0048519;GO:0048522;GO:0048523;GO:0048583;GO:0050767;GO:0050768;GO:0050769;GO:0050770;GO:0050771;GO:0050772;GO:0050789;GO:0050793;GO:0050794;GO:0050896;GO:0051056;GO:0051093;GO:0051094;GO:0051128;GO:0051129;GO:0051130;GO:0051239;GO:0051270;GO:0051271;GO:0051716;GO:0051960;GO:0060284;GO:0060548;GO:0065007;GO:0071526;GO:2000026;GO:2000145;GO:2000146	GO:0005083;GO:0005092;GO:0005094;GO:0005096;GO:0008047;GO:0030234;GO:0030695;GO:0060589	GO:0001772;GO:0005829;GO:0005856;GO:0031982;GO:0031988;GO:0043226;GO:0043227;GO:0043228;GO:0043229;GO:0043230;GO:0043232;GO:0044421;GO:0044424;GO:0044425;GO:0044444;GO:0044459;GO:0044464;GO:0065010;GO:0070062	REACT_11051;REACT_13779;REACT_13815		13	13	13	81.4	81.4	81.4	23.207	0	323.31	41788000000	902	32.1548	32.0312	32.0058	32.083	30.0184	30.1353	32.4987	32.0808	32.3106	30.8797	30.4596	30.9677
	3.12882	0.841648		0.490729	-0.527807	GDIR2_HUMAN	GDIR2_HUMANRhoGDP-dissociationinhibitor2	P52566	GDIR2_HUMAN Rho GDP-dissociation inhibitor 2	ARHGDIB	ARHGDIB	NOG253438		actin cytoskeleton organization;actin filament-based process;biological regulation;cellular component movement;cellular component organization;cellular component organization at cellular level;cellular component organization or biogenesis;cellular component organization or biogenesis at cellular level;cellular process;cellular response to stimulus;cytoskeleton organization;developmental process;immune response;immune system process;intracellular signal transduction;metabolic process;multicellular organismal development;multicellular organismal process;negative regulation of biological process;negative regulation of cell adhesion;negative regulation of cellular process;organelle organization;Ras protein signal transduction;regulation of biological process;regulation of catalytic activity;regulation of cell adhesion;regulation of cellular process;regulation of metabolic process;regulation of molecular function;regulation of response to stimulus;regulation of signal transduction;regulation of signaling;regulation of small GTPase mediated signal transduction;response to stimulus;Rho protein signal transduction;signal transduction;small GTPase mediated signal transduction	catalytic activity;enzyme activator activity;enzyme regulator activity;GDP-dissociation inhibitor activity;GTPase activator activity;GTPase activity;GTPase regulator activity;hydrolase activity;hydrolase activity, acting on acid anhydrides;hydrolase activity, acting on acid anhydrides, in phosphorus-containing anhydrides;nucleoside-triphosphatase activity;nucleoside-triphosphatase regulator activity;pyrophosphatase activity;Rho GDP-dissociation inhibitor activity;small GTPase regulator activity	cell part;cytoplasm;cytoplasmic membrane-bounded vesicle;cytoplasmic part;cytoplasmic vesicle;cytoskeleton;cytosol;extracellular membrane-bounded organelle;extracellular organelle;extracellular region part;extracellular vesicular exosome;intracellular membrane-bounded organelle;intracellular non-membrane-bounded organelle;intracellular organelle;intracellular part;membrane-bounded organelle;membrane-bounded vesicle;non-membrane-bounded organelle;organelle;vesicle	Neurotrophin signaling pathway;Vasopressin-regulated water reabsorption	ACEVEDO_LIVER_CANCER_WITH_H3K27ME3_UP;ACTIN_CYTOSKELETON_ORGANIZATION_AND_BIOGENESIS;ACTIN_FILAMENT_BASED_PROCESS;AZARE_NEOPLASTIC_TRANSFORMATION_BY_STAT3_DN;BENPORATH_CYCLING_GENES;BIOCARTA_CASPASE_PATHWAY;BIOCARTA_D4GDI_PATHWAY;BIOCARTA_FAS_PATHWAY;BIOCARTA_HIVNEF_PATHWAY;BIOCARTA_TNFR1_PATHWAY;BOQUEST_STEM_CELL_CULTURED_VS_FRESH_UP;BOYAULT_LIVER_CANCER_SUBCLASS_G5_DN;BUYTAERT_PHOTODYNAMIC_THERAPY_STRESS_DN;CHAUHAN_RESPONSE_TO_METHOXYESTRADIOL_DN;CHEN_METABOLIC_SYNDROM_NETWORK;CHIBA_RESPONSE_TO_TSA_UP;chr12p12;CHYLA_CBFA2T3_TARGETS_UP;COLDREN_GEFITINIB_RESISTANCE_DN;CROMER_METASTASIS_UP;CYTOPLASM;CYTOPLASMIC_MEMBRANE_BOUND_VESICLE;CYTOPLASMIC_PART;CYTOPLASMIC_VESICLE;CYTOSKELETON;CYTOSKELETON_ORGANIZATION_AND_BIOGENESIS;DAZARD_RESPONSE_TO_UV_SCC_UP;DELYS_THYROID_CANCER_UP;DIRMEIER_LMP1_RESPONSE_LATE_DN;DOANE_RESPONSE_TO_ANDROGEN_UP;ENK_UV_RESPONSE_EPIDERMIS_UP;ENZYME_REGULATOR_ACTIVITY;FORTSCHEGGER_PHF8_TARGETS_DN;GATAAGR_V$GATA_C;GCM_MSN;GCM_PFN1;GCM_PSME1;GGGTGGRR_V$PAX4_03;GILDEA_METASTASIS;GNF2_CD48;GNF2_CD53;GNF2_HLA-C;GNF2_INPP5D;GNF2_PAK2;GNF2_PTPN6;GNF2_SELL;GNF2_STAT6;GNF2_TYK2;GNF2_VAV1;GOTZMANN_EPITHELIAL_TO_MESENCHYMAL_TRANSITION_DN;GSE11864_CSF1_IFNG_VS_CSF1_IFNG_PAM3CYS_IN_MAC_UP;GSE13306_TREG_VS_TCONV_LAMINA_PROPRIA_DN;GSE14000_4H_VS_16H_LPS_DC_TRANSLATED_RNA_UP;GSE14000_UNSTIM_VS_16H_LPS_DC_TRANSLATED_RNA_UP;GSE1460_INTRATHYMIC_T_PROGENITOR_VS_THYMIC_STROMAL_CELL_UP;GSE14769_20MIN_VS_360MIN_LPS_BMDM_UP;GSE14769_40MIN_VS_360MIN_LPS_BMDM_UP;GSE15324_ELF4_KO_VS_WT_ACTIVATED_CD8_TCELL_DN;GSE15930_STIM_VS_STIM_AND_IFNAB_48H_CD8_T_CELL_UP;GSE15930_STIM_VS_STIM_AND_TRICHOSTATINA_48H_CD8_T_CELL_UP;GSE17721_0.5H_VS_12H_LPS_BMDM_UP;GSE17721_0.5H_VS_12H_POLYIC_BMDM_UP;GSE17721_ALL_VS_24H_PAM3CSK4_BMDM_DN;GSE17721_CPG_VS_GARDIQUIMOD_16H_BMDM_DN;GSE17721_CTRL_VS_CPG_6H_BMDM_UP;GSE17721_CTRL_VS_GARDIQUIMOD_24H_BMDM_DN;GSE17721_CTRL_VS_LPS_24H_BMDM_DN;GSE17721_CTRL_VS_POLYIC_12H_BMDM_UP;GSE17721_CTRL_VS_POLYIC_24H_BMDM_UP;GSE17721_CTRL_VS_POLYIC_6H_BMDM_UP;GSE17721_CTRL_VS_POLYIC_8H_BMDM_UP;GSE17721_LPS_VS_CPG_8H_BMDM_DN;GSE17721_LPS_VS_PAM3CSK4_6H_BMDM_DN;GSE17721_LPS_VS_POLYIC_0.5H_BMDM_UP;GSE17721_PAM3CSK4_VS_GADIQUIMOD_12H_BMDM_UP;GSE17721_PAM3CSK4_VS_GADIQUIMOD_16H_BMDM_UP;GSE17721_POLYIC_VS_PAM3CSK4_6H_BMDM_DN;GSE20715_0H_VS_24H_OZONE_LUNG_UP;GSE20715_0H_VS_48H_OZONE_LUNG_UP;GSE22886_IGM_MEMORY_BCELL_VS_BM_PLASMA_CELL_UP;GSE24634_IL4_VS_CTRL_TREATED_NAIVE_CD4_TCELL_DAY10_UP;GSE24634_IL4_VS_CTRL_TREATED_NAIVE_CD4_TCELL_DAY7_UP;GSE26669_CTRL_VS_COSTIM_BLOCK_MLR_CD8_TCELL_DN;GSE27786_LSK_VS_BCELL_DN;GSE29618_BCELL_VS_PDC_UP;GSE29618_MONOCYTE_VS_PDC_UP;GSE29618_PDC_VS_MDC_DN;GSE31082_DN_VS_CD8_SP_THYMOCYTE_DN;GSE31082_DN_VS_DP_THYMOCYTE_DN;GSE360_HIGH_VS_LOW_DOSE_B_MALAYI_MAC_UP;GSE360_L_MAJOR_VS_B_MALAYI_LOW_DOSE_DC_DN;GSE360_L_MAJOR_VS_M_TUBERCULOSIS_DC_DN;GSE36476_CTRL_VS_TSST_ACT_16H_MEMORY_CD4_TCELL_YOUNG_UP;GSE3982_BASOPHIL_VS_TH1_UP;GSE3982_MAST_CELL_VS_BASOPHIL_DN;GSE3982_NEUTROPHIL_VS_TH1_UP;GSE39820_CTRL_VS_TGFBETA1_IL6_IL23A_CD4_TCELL_DN;GSE39820_CTRL_VS_TGFBETA3_IL6_IL23A_CD4_TCELL_DN;GSE7460_TCONV_VS_TREG_THYMUS_UP;GSE9650_EFFECTOR_VS_MEMORY_CD8_TCELL_UP;GSE9650_NAIVE_VS_EFF_CD8_TCELL_DN;GTPASE_REGULATOR_ACTIVITY;HELLER_HDAC_TARGETS_DN;HENDRICKS_SMARCA4_TARGETS_DN;HERNANDEZ_ABERRANT_MITOSIS_BY_DOCETACEL_2NM_UP;HINATA_NFKB_TARGETS_KERATINOCYTE_UP;HIRSCH_CELLULAR_TRANSFORMATION_SIGNATURE_DN;HOSHIDA_LIVER_CANCER_SUBCLASS_S1;HSIAO_HOUSEKEEPING_GENES;IMMUNE_RESPONSE;IMMUNE_SYSTEM_PROCESS;INTRACELLULAR_NON_MEMBRANE_BOUND_ORGANELLE;INTRACELLULAR_SIGNALING_CASCADE;KAECH_DAY8_EFF_VS_DAY15_EFF_CD8_TCELL_UP;KEGG_NEUROTROPHIN_SIGNALING_PATHWAY;KEGG_VASOPRESSIN_REGULATED_WATER_REABSORPTION;KOINUMA_TARGETS_OF_SMAD2_OR_SMAD3;KORKOLA_EMBRYONAL_CARCINOMA_UP;KORKOLA_SEMINOMA_UP;KORKOLA_TERATOMA_UP;KOYAMA_SEMA3B_TARGETS_UP;KYNG_WERNER_SYNDROM_AND_NORMAL_AGING_DN;LEE_AGING_MUSCLE_UP;LEE_DIFFERENTIATING_T_LYMPHOCYTE;LENAOUR_DENDRITIC_CELL_MATURATION_DN;LIN_SILENCED_BY_TUMOR_MICROENVIRONMENT;LINDSTEDT_DENDRITIC_CELL_MATURATION_D;LIU_VAV3_PROSTATE_CARCINOGENESIS_UP;MARCHINI_TRABECTEDIN_RESISTANCE_UP;MARSON_BOUND_BY_FOXP3_STIMULATED;MARSON_BOUND_BY_FOXP3_UNSTIMULATED;MCLACHLAN_DENTAL_CARIES_DN;MCLACHLAN_DENTAL_CARIES_UP;MEK_UP.V1_UP;MEMBRANE_BOUND_VESICLE;MIKKELSEN_MCV6_LCP_WITH_H3K4ME3;MIKKELSEN_MEF_LCP_WITH_H3K4ME3;MIYAGAWA_TARGETS_OF_EWSR1_ETS_FUSIONS_UP;MODULE_117;MODULE_118;MODULE_122;MODULE_15;MODULE_16;MODULE_177;MODULE_220;MODULE_3;MODULE_430;MODULE_44;MODULE_45;MODULE_46;MODULE_484;MODULE_5;MODULE_53;MODULE_75;MODULE_84;MULTICELLULAR_ORGANISMAL_DEVELOPMENT;NEGATIVE_REGULATION_OF_BIOLOGICAL_PROCESS;NEGATIVE_REGULATION_OF_CELL_ADHESION;NEGATIVE_REGULATION_OF_CELLULAR_PROCESS;NIELSEN_SYNOVIAL_SARCOMA_DN;NON_MEMBRANE_BOUND_ORGANELLE;NRL_DN.V1_DN;ONDER_CDH1_TARGETS_2_DN;ORGANELLE_ORGANIZATION_AND_BIOGENESIS;PARK_HSC_VS_MULTIPOTENT_PROGENITORS_DN;PASQUALUCCI_LYMPHOMA_BY_GC_STAGE_DN;PETROVA_ENDOTHELIUM_LYMPHATIC_VS_BLOOD_DN;PETROVA_PROX1_TARGETS_DN;PID_CASPASE_PATHWAY;PID_RHOA_REG_PATHWAY;PILON_KLF1_TARGETS_DN;PTEN_DN.V2_UP;PUJANA_ATM_PCC_NETWORK;PUJANA_BRCA1_PCC_NETWORK;PUJANA_BRCA2_PCC_NETWORK;QI_PLASMACYTOMA_UP;RAS_PROTEIN_SIGNAL_TRANSDUCTION;REACTOME_SIGNALING_BY_RHO_GTPASES;REGULATION_OF_CELL_ADHESION;RHO_PROTEIN_SIGNAL_TRANSDUCTION;RIGGI_EWING_SARCOMA_PROGENITOR_UP;RODWELL_AGING_KIDNEY_UP;RYTTCCTG_V$ETS2_B;SANA_RESPONSE_TO_IFNG_DN;SANA_TNF_SIGNALING_DN;SANSOM_APC_TARGETS_DN;SCHRAETS_MLL_TARGETS_DN;SENESE_HDAC3_TARGETS_DN;SERVITJA_ISLET_HNF1A_TARGETS_UP;SETLUR_PROSTATE_CANCER_TMPRSS2_ERG_FUSION_UP;SIGNAL_TRANSDUCTION;SMALL_GTPASE_MEDIATED_SIGNAL_TRANSDUCTION;SMALL_GTPASE_REGULATOR_ACTIVITY;SMITH_TERT_TARGETS_DN;SPIELMAN_LYMPHOBLAST_EUROPEAN_VS_ASIAN_UP;TAATTA_V$CHX10_01;TARTE_PLASMA_CELL_VS_PLASMABLAST_DN;TGACAGNY_V$MEIS1_01;THEILGAARD_NEUTROPHIL_AT_SKIN_WOUND_DN;THUM_SYSTOLIC_HEART_FAILURE_UP;TIEN_INTESTINE_PROBIOTICS_24HR_UP;TSUNODA_CISPLATIN_RESISTANCE_UP;V$AFP1_Q6;V$ELF1_Q6;V$ELK1_01;V$ETS2_B;V$EVI1_05;V$FOXM1_01;V$NERF_Q2;V$PEA3_Q6;V$SMAD_Q6;V$SREBP1_Q6;V$TEF_Q6;VESICLE;VETTER_TARGETS_OF_PRKCA_AND_ETS1_DN;WAKABAYASHI_ADIPOGENESIS_PPARG_BOUND_8D;WANG_METASTASIS_OF_BREAST_CANCER_ESR1_DN;WANG_MLL_TARGETS;WHITFIELD_CELL_CYCLE_G2_M;WIELAND_UP_BY_HBV_INFECTION;WTGAAAT_UNKNOWN;WU_CELL_MIGRATION;YCATTAA_UNKNOWN;YNGTTNNNATT_UNKNOWN	GO:0002376;GO:0006928;GO:0006955;GO:0006996;GO:0007010;GO:0007162;GO:0007165;GO:0007264;GO:0007265;GO:0007266;GO:0007275;GO:0008152;GO:0009966;GO:0009987;GO:0016043;GO:0019222;GO:0023051;GO:0030029;GO:0030036;GO:0030155;GO:0032501;GO:0032502;GO:0035556;GO:0048519;GO:0048523;GO:0048583;GO:0050789;GO:0050790;GO:0050794;GO:0050896;GO:0051056;GO:0051716;GO:0065007;GO:0065009;GO:0071840;GO:0071841;GO:0071842	GO:0003824;GO:0003924;GO:0005083;GO:0005092;GO:0005094;GO:0005096;GO:0008047;GO:0016462;GO:0016787;GO:0016817;GO:0016818;GO:0017111;GO:0030234;GO:0030695;GO:0060589	GO:0005737;GO:0005829;GO:0005856;GO:0016023;GO:0031410;GO:0031982;GO:0031988;GO:0043226;GO:0043227;GO:0043228;GO:0043229;GO:0043230;GO:0043231;GO:0043232;GO:0044421;GO:0044424;GO:0044444;GO:0044464;GO:0065010;GO:0070062	REACT_11051		23	23	23	87.1	87.1	87.1	22.988	0	323.31	178160000000	2455	33.8226	33.9114	33.8035	33.952	32.681	32.5424	34.5547	34.8434	34.6643	32.6116	32.2659	32.7145
