## Supplementary Table 1 for "The proteomic landscape of resting and activated CD4+ T cells reveal insights into cell differentiation and function" (part 3 of 3)

### Sheet: Table1 (continued)
Supplementary Table 1. Proteins identified from Activated and Resting CD4+ T-cells using MaxQuant and significantly changing proteins in Activated and Resting CD4+ T-cells in Donor 1 and 2
	2.1131	1.57381		2.36601	-4.07496	ARHGB_HUMAN	ARHGB_HUMANRhoguaninenucleotideexchangefactor11	O15085	ARHGB_HUMAN Rho guanine nucleotide exchange factor 11	ARHGEF11	ARHGEF11	COG5422		actin cytoskeleton organization;actin filament-based process;axon guidance;biological regulation;cell surface receptor linked signaling pathway;cellular component movement;cellular component organization;cellular component organization at cellular level;cellular component organization or biogenesis;cellular component organization or biogenesis at cellular level;cellular process;cellular response to stimulus;chemotaxis;cytokinesis;cytoskeleton organization;enzyme linked receptor protein signaling pathway;establishment of cell polarity;establishment or maintenance of cell polarity;G-protein coupled receptor protein signaling pathway;intracellular signal transduction;locomotion;multicellular organismal process;muscle contraction;muscle system process;negative regulation of biological process;negative regulation of cell communication;negative regulation of cellular process;negative regulation of G-protein coupled receptor protein signaling pathway;negative regulation of response to stimulus;negative regulation of signal transduction;negative regulation of signaling;nerve growth factor receptor signaling pathway;organelle organization;positive regulation of apoptosis;positive regulation of biological process;positive regulation of biosynthetic process;positive regulation of catalytic activity;positive regulation of cell death;positive regulation of cellular biosynthetic process;positive regulation of cellular metabolic process;positive regulation of cellular process;positive regulation of gene expression;positive regulation of GTPase activity;positive regulation of hydrolase activity;positive regulation of macromolecule biosynthetic process;positive regulation of macromolecule metabolic process;positive regulation of metabolic process;positive regulation of molecular function;positive regulation of nitrogen compound metabolic process;positive regulation of nucleobase-containing compound metabolic process;positive regulation of programmed cell death;positive regulation of RNA metabolic process;positive regulation of transcription, DNA-dependent;Ras protein signal transduction;regulation of apoptosis;regulation of biological process;regulation of biosynthetic process;regulation of catabolic process;regulation of catalytic activity;regulation of cell communication;regulation of cell death;regulation of cell growth;regulation of cellular biosynthetic process;regulation of cellular catabolic process;regulation of cellular component organization;regulation of cellular macromolecule biosynthetic process;regulation of cellular metabolic process;regulation of cellular process;regulation of gene expression;regulation of G-protein coupled receptor protein signaling pathway;regulation of growth;regulation of GTP catabolic process;regulation of GTPase activity;regulation of hydrolase activity;regulation of macromolecule biosynthetic process;regulation of macromolecule metabolic process;regulation of metabolic process;regulation of molecular function;regulation of nitrogen compound metabolic process;regulation of nucleobase-containing compound metabolic process;regulation of nucleotide catabolic process;regulation of nucleotide metabolic process;regulation of primary metabolic process;regulation of programmed cell death;regulation of purine nucleotide catabolic process;regulation of response to stimulus;regulation of RNA metabolic process;regulation of signal transduction;regulation of signaling;regulation of small GTPase mediated signal transduction;regulation of transcription, DNA-dependent;response to chemical stimulus;response to external stimulus;response to stimulus;Rho protein signal transduction;signal transduction;small GTPase mediated signal transduction;striated muscle contraction;system process;taxis;termination of G-protein coupled receptor signaling pathway;termination of signal transduction;transmembrane receptor protein tyrosine kinase signaling pathway	binding;enzyme activator activity;enzyme regulator activity;G-protein-coupled receptor binding;GTPase activator activity;GTPase regulator activity;guanyl-nucleotide exchange factor activity;nucleoside-triphosphatase regulator activity;protein binding;Ras guanyl-nucleotide exchange factor activity;receptor binding;Rho guanyl-nucleotide exchange factor activity;small GTPase regulator activity	cell part;cytoplasm;cytoplasmic part;cytosol;intracellular;intracellular part;membrane	ko05152;Vascular smooth muscle contraction	AACTTT_UNKNOWN;BIOCARTA_MYOSIN_PATHWAY;BIOCARTA_PAR1_PATHWAY;BIOCARTA_RHO_PATHWAY;BIOPOLYMER_METABOLIC_PROCESS;BROWNE_HCMV_INFECTION_48HR_DN;CACTGTG,MIR-128A,MIR-128B;CELL_SURFACE_RECEPTOR_LINKED_SIGNAL_TRANSDUCTION_GO_0007166;chr1q21;ENZYME_REGULATOR_ACTIVITY;G_PROTEIN_COUPLED_RECEPTOR_PROTEIN_SIGNALING_PATHWAY;GACTGTT,MIR-212,MIR-132;GCACTTT,MIR-17-5P,MIR-20A,MIR-106A,MIR-106B,MIR-20B,MIR-519D;GINESTIER_BREAST_CANCER_ZNF217_AMPLIFIED_DN;GSE10094_LCMV_VS_LISTERIA_IND_EFF_CD4_TCELL_DN;GSE14000_UNSTIM_VS_16H_LPS_DC_DN;GSE17974_0H_VS_2H_IN_VITRO_ACT_CD4_TCELL_UP;GSE17974_0H_VS_6H_IN_VITRO_ACT_CD4_TCELL_UP;GSE17974_CTRL_VS_ACT_IL4_AND_ANTI_IL12_4H_CD4_TCELL_UP;GSE17974_CTRL_VS_ACT_IL4_AND_ANTI_IL12_6H_CD4_TCELL_UP;GSE18791_CTRL_VS_NEWCASTLE_VIRUS_DC_10H_DN;GSE18791_CTRL_VS_NEWCASTLE_VIRUS_DC_16H_DN;GSE18791_CTRL_VS_NEWCASTLE_VIRUS_DC_8H_DN;GSE18791_UNSTIM_VS_NEWCATSLE_VIRUS_DC_10H_DN;GSE20151_CTRL_VS_FUSOBACT_NUCLEATUM_NEUTROPHIL_DN;GSE22886_NAIVE_CD8_TCELL_VS_DC_DN;GSE26928_CENTR_MEMORY_VS_CXCR5_POS_CD4_TCELL_DN;GSE31082_DN_VS_CD8_SP_THYMOCYTE_DN;GSE32423_MEMORY_VS_NAIVE_CD8_TCELL_DN;GSE6269_HEALTHY_VS_FLU_INF_PBMC_DN;GSE6269_HEALTHY_VS_STREP_PNEUMO_INF_PBMC_DN;GSE7460_CD8_TCELL_VS_CD4_TCELL_ACT_DN;GSE7460_TCONV_VS_TREG_THYMUS_UP;GTPASE_REGULATOR_ACTIVITY;GUANYL_NUCLEOTIDE_EXCHANGE_FACTOR_ACTIVITY;KEGG_VASCULAR_SMOOTH_MUSCLE_CONTRACTION;LOCKWOOD_AMPLIFIED_IN_LUNG_CANCER;MCCABE_BOUND_BY_HOXC6;MIKKELSEN_ES_LCP_WITH_H3K4ME3;MIKKELSEN_IPS_LCP_WITH_H3K4ME3;MIKKELSEN_MCV6_LCP_WITH_H3K4ME3;MIKKELSEN_MEF_LCP_WITH_H3K4ME3;MIKKELSEN_NPC_LCP_WITH_H3K4ME3;MODULE_248;MODULE_94;MULLIGHAN_NPM1_SIGNATURE_3_UP;NUCLEOBASENUCLEOSIDENUCLEOTIDE_AND_NUCLEIC_ACID_METABOLIC_PROCESS;PID_FAK_PATHWAY;PID_RHOA_REG_PATHWAY;POSITIVE_REGULATION_OF_BIOLOGICAL_PROCESS;POSITIVE_REGULATION_OF_CELLULAR_METABOLIC_PROCESS;POSITIVE_REGULATION_OF_CELLULAR_PROCESS;POSITIVE_REGULATION_OF_METABOLIC_PROCESS;POSITIVE_REGULATION_OF_NUCLEOBASENUCLEOSIDENUCLEOTIDE_AND_NUCLEIC_ACID_METABOLIC_PROCESS;POSITIVE_REGULATION_OF_RNA_METABOLIC_PROCESS;POSITIVE_REGULATION_OF_TRANSCRIPTION;POSITIVE_REGULATION_OF_TRANSCRIPTIONDNA_DEPENDENT;RAS_GUANYL_NUCLEOTIDE_EXCHANGE_FACTOR_ACTIVITY;REACTOME_AXON_GUIDANCE;REACTOME_CELL_DEATH_SIGNALLING_VIA_NRAGE_NRIF_AND_NADE;REACTOME_DEVELOPMENTAL_BIOLOGY;REACTOME_G_ALPHA1213_SIGNALLING_EVENTS;REACTOME_GPCR_DOWNSTREAM_SIGNALING;REACTOME_NRAGE_SIGNALS_DEATH_THROUGH_JNK;REACTOME_P75_NTR_RECEPTOR_MEDIATED_SIGNALLING;REACTOME_SEMA4D_IN_SEMAPHORIN_SIGNALING;REACTOME_SEMA4D_INDUCED_CELL_MIGRATION_AND_GROWTH_CONE_COLLAPSE;REACTOME_SEMAPHORIN_INTERACTIONS;REACTOME_SIGNALING_BY_GPCR;REACTOME_SIGNALING_BY_RHO_GTPASES;REACTOME_SIGNALLING_BY_NGF;REGULATION_OF_CELLULAR_METABOLIC_PROCESS;REGULATION_OF_GENE_EXPRESSION;REGULATION_OF_METABOLIC_PROCESS;REGULATION_OF_NUCLEOBASENUCLEOSIDENUCLEOTIDE_AND_NUCLEIC_ACID_METABOLIC_PROCESS;REGULATION_OF_RNA_METABOLIC_PROCESS;REGULATION_OF_TRANSCRIPTION;REGULATION_OF_TRANSCRIPTIONDNA_DEPENDENT;RHO_GUANYL_NUCLEOTIDE_EXCHANGE_FACTOR_ACTIVITY;RNA_BIOSYNTHETIC_PROCESS;RNA_METABOLIC_PROCESS;RRAGTTGT_UNKNOWN;SIG_CHEMOTAXIS;SIGNAL_TRANSDUCTION;SMALL_GTPASE_REGULATOR_ACTIVITY;ST_GA13_PATHWAY;TGCACTT,MIR-519C,MIR-519B,MIR-519A;TRANSCRIPTION;TRANSCRIPTION_DNA_DEPENDENT;V$FOXM1_01;V$TCF11MAFG_01;V$TITF1_Q3	GO:0000910;GO:0001558;GO:0003008;GO:0003012;GO:0006140;GO:0006355;GO:0006928;GO:0006935;GO:0006936;GO:0006941;GO:0006996;GO:0007010;GO:0007163;GO:0007165;GO:0007166;GO:0007167;GO:0007169;GO:0007186;GO:0007264;GO:0007265;GO:0007266;GO:0007411;GO:0008277;GO:0009605;GO:0009889;GO:0009891;GO:0009893;GO:0009894;GO:0009966;GO:0009968;GO:0009987;GO:0010468;GO:0010556;GO:0010557;GO:0010604;GO:0010628;GO:0010646;GO:0010648;GO:0010941;GO:0010942;GO:0016043;GO:0019219;GO:0019222;GO:0023021;GO:0023051;GO:0023057;GO:0030010;GO:0030029;GO:0030036;GO:0030811;GO:0031323;GO:0031325;GO:0031326;GO:0031328;GO:0031329;GO:0032501;GO:0033121;GO:0033124;GO:0035556;GO:0038032;GO:0040008;GO:0040011;GO:0042221;GO:0042330;GO:0042981;GO:0043065;GO:0043067;GO:0043068;GO:0043085;GO:0043087;GO:0043547;GO:0044093;GO:0045744;GO:0045893;GO:0045935;GO:0048011;GO:0048518;GO:0048519;GO:0048522;GO:0048523;GO:0048583;GO:0048585;GO:0050789;GO:0050790;GO:0050794;GO:0050896;GO:0051056;GO:0051128;GO:0051171;GO:0051173;GO:0051252;GO:0051254;GO:0051336;GO:0051345;GO:0051716;GO:0060255;GO:0065007;GO:0065009;GO:0071840;GO:0071841;GO:0071842;GO:0080090;GO:2000112	GO:0001664;GO:0005083;GO:0005085;GO:0005088;GO:0005089;GO:0005096;GO:0005102;GO:0005488;GO:0005515;GO:0008047;GO:0030234;GO:0030695;GO:0060589	GO:0005622;GO:0005737;GO:0005829;GO:0016020;GO:0044424;GO:0044444;GO:0044464	REACT_11051;REACT_13638;REACT_18407;REACT_19277	SM00228;SM00233;SM00315;SM00325	2	2	2	1.7	1.7	1.7	167.7	0.0010318	2.8212	542410000	26	24.4221	24.8508	25.0453	26.7941	25.3121	24.5334	26.5517	26.6549	25.8331	21.8916	21.3755	21.1476
	1.06868	-0.685902		0.00917757	-0.0228011	ARHGI_HUMAN;ARG28_HUMAN	ARHGI_HUMANRhoguaninenucleotideexchangefactor18;A0A087WZG4_HUMANRhoguaninenucleotideexchangefactor18(Fragment)	Q6ZSZ5;A0A087WZG4	ARHGI_HUMAN Rho guanine nucleotide exchange factor 18;A0A087WZG4_HUMAN Rho guanine nucleotide exchange factor 18 (Fragment)	ARHGEF18;ARHGEF18	ARHGEF18	NOG243163		actin cytoskeleton organization;actin filament-based process;biological regulation;cell surface receptor linked signaling pathway;cellular component organization;cellular component organization at cellular level;cellular component organization or biogenesis;cellular component organization or biogenesis at cellular level;cellular process;cellular response to stimulus;cytoskeleton organization;enzyme linked receptor protein signaling pathway;intracellular signal transduction;nerve growth factor receptor signaling pathway;organelle organization;positive regulation of apoptosis;positive regulation of biological process;positive regulation of catalytic activity;positive regulation of cell death;positive regulation of cellular process;positive regulation of GTPase activity;positive regulation of hydrolase activity;positive regulation of molecular function;positive regulation of programmed cell death;regulation of anatomical structure morphogenesis;regulation of apoptosis;regulation of biological process;regulation of biological quality;regulation of catabolic process;regulation of catalytic activity;regulation of cell death;regulation of cell morphogenesis;regulation of cell shape;regulation of cellular catabolic process;regulation of cellular component organization;regulation of cellular metabolic process;regulation of cellular process;regulation of developmental process;regulation of GTP catabolic process;regulation of GTPase activity;regulation of hydrolase activity;regulation of metabolic process;regulation of molecular function;regulation of nitrogen compound metabolic process;regulation of nucleobase-containing compound metabolic process;regulation of nucleotide catabolic process;regulation of nucleotide metabolic process;regulation of primary metabolic process;regulation of programmed cell death;regulation of purine nucleotide catabolic process;regulation of response to stimulus;regulation of signal transduction;regulation of signaling;regulation of small GTPase mediated signal transduction;response to stimulus;signal transduction;small GTPase mediated signal transduction;transforming growth factor beta receptor signaling pathway;transmembrane receptor protein serine/threonine kinase signaling pathway;transmembrane receptor protein tyrosine kinase signaling pathway	enzyme regulator activity;GTPase regulator activity;guanyl-nucleotide exchange factor activity;nucleoside-triphosphatase regulator activity;Ras guanyl-nucleotide exchange factor activity;Rho guanyl-nucleotide exchange factor activity;small GTPase regulator activity	apical part of cell;cell junction;cell part;cytoplasm;cytoplasmic part;cytosol;extracellular membrane-bounded organelle;extracellular organelle;extracellular region part;extracellular vesicular exosome;intracellular part;membrane-bounded organelle;membrane-bounded vesicle;organelle;vesicle		AACATTC,MIR-409-3P;ACATTCC,MIR-1,MIR-206;AGCACTT,MIR-93,MIR-302A,MIR-302B,MIR-302C,MIR-302D,MIR-372,MIR-373,MIR-520E,MIR-520A,MIR-526B,MIR-520B,MIR-520C,MIR-520D;AMIT_EGF_RESPONSE_480_HELA;BAELDE_DIABETIC_NEPHROPATHY_DN;BASSO_CD40_SIGNALING_DN;BCAT_BILD_ET_AL_DN;BHAT_ESR1_TARGETS_NOT_VIA_AKT1_UP;BHAT_ESR1_TARGETS_VIA_AKT1_UP;BIOCARTA_MYOSIN_PATHWAY;BIOCARTA_PAR1_PATHWAY;BLALOCK_ALZHEIMERS_DISEASE_UP;BRUINS_UVC_RESPONSE_EARLY_LATE;CAGTGTT,MIR-141,MIR-200A;chr19p13;CUI_TCF21_TARGETS_2_DN;FLECHNER_BIOPSY_KIDNEY_TRANSPLANT_OK_VS_DONOR_UP;GCACTTT,MIR-17-5P,MIR-20A,MIR-106A,MIR-106B,MIR-20B,MIR-519D;GNF2_GLTSCR2;GSE10856_CTRL_VS_TNFRSF6B_IN_MACROPHAGE_UP;GSE11057_NAIVE_CD4_VS_PBMC_CD4_TCELL_UP;GSE11057_PBMC_VS_MEM_CD4_TCELL_DN;GSE13229_IMM_VS_MATURE_NKCELL_DN;GSE13306_TREG_VS_TCONV_SPLEEN_DN;GSE13411_PLASMA_CELL_VS_MEMORY_BCELL_DN;GSE13484_UNSTIM_VS_3H_YF17D_VACCINE_STIM_PBMC_UP;GSE13493_CD4INTCD8POS_VS_CD8POS_THYMOCYTE_DN;GSE14000_4H_VS_16H_LPS_DC_TRANSLATED_RNA_DN;GSE14000_TRANSLATED_RNA_VS_MRNA_16H_LPS_DC_UP;GSE14000_TRANSLATED_RNA_VS_MRNA_4H_LPS_DC_UP;GSE1460_NAIVE_CD4_TCELL_ADULT_BLOOD_VS_THYMIC_STROMAL_CELL_UP;GSE15733_BM_VS_SPLEEN_MEMORY_CD4_TCELL_DN;GSE17721_CPG_VS_GARDIQUIMOD_0.5H_BMDM_DN;GSE17721_CTRL_VS_CPG_0.5H_BMDM_UP;GSE22886_IGG_IGA_MEMORY_BCELL_VS_BM_PLASMA_CELL_UP;GSE22886_NAIVE_CD4_TCELL_VS_12H_ACT_TH1_UP;GSE22886_NAIVE_TCELL_VS_NKCELL_UP;GSE24142_ADULT_VS_FETAL_DN2_THYMOCYTE_UP;GSE24142_DN2_VS_DN3_THYMOCYTE_ADULT_UP;GSE24142_EARLY_THYMIC_PROGENITOR_VS_DN3_THYMOCYTE_ADULT_UP;GSE24634_NAIVE_CD4_TCELL_VS_DAY3_IL4_CONV_TREG_UP;GSE2706_UNSTIM_VS_2H_R848_DC_UP;GSE29618_BCELL_VS_MDC_DAY7_FLU_VACCINE_UP;GSE29618_BCELL_VS_MONOCYTE_DAY7_FLU_VACCINE_UP;GSE29618_BCELL_VS_PDC_DAY7_FLU_VACCINE_UP;GSE31082_DP_VS_CD4_SP_THYMOCYTE_DN;GSE360_CTRL_VS_L_MAJOR_DC_UP;GSE360_CTRL_VS_M_TUBERCULOSIS_DC_UP;GSE360_CTRL_VS_T_GONDII_DC_UP;GSE360_DC_VS_MAC_UP;GSE360_HIGH_DOSE_B_MALAYI_VS_M_TUBERCULOSIS_DC_UP;GSE360_L_DONOVANI_VS_M_TUBERCULOSIS_DC_UP;GSE360_T_GONDII_VS_B_MALAYI_HIGH_DOSE_DC_DN;GSE360_T_GONDII_VS_M_TUBERCULOSIS_DC_UP;GSE36476_CTRL_VS_TSST_ACT_16H_MEMORY_CD4_TCELL_OLD_UP;GSE36476_CTRL_VS_TSST_ACT_16H_MEMORY_CD4_TCELL_YOUNG_UP;GSE36476_CTRL_VS_TSST_ACT_40H_MEMORY_CD4_TCELL_OLD_UP;GSE36476_CTRL_VS_TSST_ACT_40H_MEMORY_CD4_TCELL_YOUNG_UP;GSE36476_CTRL_VS_TSST_ACT_72H_MEMORY_CD4_TCELL_YOUNG_UP;GSE3982_CTRL_VS_LPS_4H_MAC_UP;GSE3982_DC_VS_CENT_MEMORY_CD4_TCELL_DN;GSE3982_DC_VS_MAC_LPS_STIM_UP;GSE3982_DC_VS_NKCELL_DN;GSE3982_MAC_VS_NEUTROPHIL_DN;GSE3982_MAST_CELL_VS_TH1_DN;GSE7764_IL15_NK_CELL_24H_VS_SPLENOCYTE_DN;GSE7764_IL15_TREATED_VS_CTRL_NK_CELL_24H_DN;GTGCCAT,MIR-183;HAHTOLA_MYCOSIS_FUNGOIDES_CD4_DN;HIRSCH_CELLULAR_TRANSFORMATION_SIGNATURE_UP;JISON_SICKLE_CELL_DISEASE_DN;KIM_ALL_DISORDERS_OLIGODENDROCYTE_NUMBER_CORR_UP;KIM_BIPOLAR_DISORDER_OLIGODENDROCYTE_DENSITY_CORR_UP;NAKAMURA_TUMOR_ZONE_PERIPHERAL_VS_CENTRAL_UP;PASQUALUCCI_LYMPHOMA_BY_GC_STAGE_DN;PID_RHOA_REG_PATHWAY;PILON_KLF1_TARGETS_DN;PUJANA_ATM_PCC_NETWORK;PURBEY_TARGETS_OF_CTBP1_NOT_SATB1_UP;RAO_BOUND_BY_SALL4;REACTOME_CELL_DEATH_SIGNALLING_VIA_NRAGE_NRIF_AND_NADE;REACTOME_G_ALPHA1213_SIGNALLING_EVENTS;REACTOME_GPCR_DOWNSTREAM_SIGNALING;REACTOME_NRAGE_SIGNALS_DEATH_THROUGH_JNK;REACTOME_P75_NTR_RECEPTOR_MEDIATED_SIGNALLING;REACTOME_SIGNALING_BY_GPCR;REACTOME_SIGNALING_BY_RHO_GTPASES;REACTOME_SIGNALING_BY_TGF_BETA_RECEPTOR_COMPLEX;REACTOME_SIGNALLING_BY_NGF;REACTOME_TGF_BETA_RECEPTOR_SIGNALING_IN_EMT_EPITHELIAL_TO_MESENCHYMAL_TRANSITION;SHEDDEN_LUNG_CANCER_GOOD_SURVIVAL_A5;VERHAAK_GLIOBLASTOMA_CLASSICAL;WATANABE_RECTAL_CANCER_RADIOTHERAPY_RESPONSIVE_DN;YAGI_AML_WITH_11Q23_REARRANGED	GO:0006140;GO:0006996;GO:0007010;GO:0007165;GO:0007166;GO:0007167;GO:0007169;GO:0007178;GO:0007179;GO:0007264;GO:0008360;GO:0009894;GO:0009966;GO:0009987;GO:0010941;GO:0010942;GO:0016043;GO:0019219;GO:0019222;GO:0022603;GO:0022604;GO:0023051;GO:0030029;GO:0030036;GO:0030811;GO:0031323;GO:0031329;GO:0033121;GO:0033124;GO:0035556;GO:0042981;GO:0043065;GO:0043067;GO:0043068;GO:0043085;GO:0043087;GO:0043547;GO:0044093;GO:0048011;GO:0048518;GO:0048522;GO:0048583;GO:0050789;GO:0050790;GO:0050793;GO:0050794;GO:0050896;GO:0051056;GO:0051128;GO:0051171;GO:0051336;GO:0051345;GO:0051716;GO:0065007;GO:0065008;GO:0065009;GO:0071840;GO:0071841;GO:0071842;GO:0080090	GO:0005083;GO:0005085;GO:0005088;GO:0005089;GO:0030234;GO:0030695;GO:0060589	GO:0005737;GO:0005829;GO:0030054;GO:0031982;GO:0031988;GO:0043226;GO:0043227;GO:0043230;GO:0044421;GO:0044424;GO:0044444;GO:0044464;GO:0045177;GO:0065010;GO:0070062	REACT_11051;REACT_120726;REACT_13638;REACT_18407	SM00233;SM00325	40	40	40	42	42	42	151.64	0	181.28	1896700000	176	28.2057	27.9071	28.2151	27.1904	25.4583	25.2888	27.9246	27.4051	26.9406	26.1793	24.9169	26.7728
	1.72674	1.52788		1.78597	2.40855	ARHG2_HUMAN	ARHG2_HUMANRhoguaninenucleotideexchangefactor2	Q92974	ARHG2_HUMAN Rho guanine nucleotide exchange factor 2	ARHGEF2	ARHGEF2	NOG328483		actin cytoskeleton organization;actin filament organization;actin filament-based process;anatomical structure morphogenesis;biological regulation;cell cycle phase;cell cycle process;cell division;cell morphogenesis;cell surface receptor linked signaling pathway;cellular component morphogenesis;cellular component organization;cellular component organization at cellular level;cellular component organization or biogenesis;cellular component organization or biogenesis at cellular level;cellular developmental process;cellular hyperosmotic response;cellular process;cellular response to abiotic stimulus;cellular response to biotic stimulus;cellular response to chemical stimulus;cellular response to cytokine stimulus;cellular response to molecule of bacterial origin;cellular response to muramyl dipeptide;cellular response to organic substance;cellular response to osmotic stress;cellular response to peptidoglycan;cellular response to stimulus;cellular response to stress;cellular response to tumor necrosis factor;cytoskeleton organization;defense response;developmental process;enzyme linked receptor protein signaling pathway;establishment of localization;establishment of localization in cell;establishment of mitotic spindle localization;establishment of mitotic spindle orientation;establishment of organelle localization;establishment of protein localization;establishment of spindle localization;establishment of spindle orientation;hyperosmotic response;immune response;immune system process;innate immune response;intracellular protein transport;intracellular signal transduction;intracellular transport;microtubule cytoskeleton organization;microtubule-based process;mitosis;negative regulation of biological process;negative regulation of cell death;negative regulation of cell development;negative regulation of cell differentiation;negative regulation of cellular component organization;negative regulation of cellular process;negative regulation of cytoskeleton organization;negative regulation of developmental process;negative regulation of microtubule depolymerization;negative regulation of microtubule polymerization or depolymerization;negative regulation of necroptosis;negative regulation of necrotic cell death;negative regulation of neurogenesis;negative regulation of organelle organization;negative regulation of protein complex disassembly;nerve growth factor receptor signaling pathway;nuclear division;organelle fission;organelle organization;positive regulation of apoptosis;positive regulation of biological process;positive regulation of biosynthetic process;positive regulation of catalytic activity;positive regulation of cell death;positive regulation of cellular biosynthetic process;positive regulation of cellular metabolic process;positive regulation of cellular process;positive regulation of cellular protein metabolic process;positive regulation of cytokine production;positive regulation of gene expression;positive regulation of GTPase activity;positive regulation of hydrolase activity;positive regulation of interleukin-6 production;positive regulation of macromolecule biosynthetic process;positive regulation of macromolecule metabolic process;positive regulation of metabolic process;positive regulation of molecular function;positive regulation of multicellular organismal process;positive regulation of NF-kappaB transcription factor activity;positive regulation of nitrogen compound metabolic process;positive regulation of nucleobase-containing compound metabolic process;positive regulation of peptidyl-tyrosine phosphorylation;positive regulation of phosphate metabolic process;positive regulation of phosphorus metabolic process;positive regulation of phosphorylation;positive regulation of programmed cell death;positive regulation of protein metabolic process;positive regulation of protein modification process;positive regulation of protein phosphorylation;positive regulation of RNA metabolic process;positive regulation of sequence-specific DNA binding transcription factor activity;positive regulation of transcription from RNA polymerase II promoter;positive regulation of transcription, DNA-dependent;positive regulation of tumor necrosis factor production;protein transport;regulation of apoptosis;regulation of biological process;regulation of biosynthetic process;regulation of catabolic process;regulation of catalytic activity;regulation of cell death;regulation of cell development;regulation of cell differentiation;regulation of cell proliferation;regulation of cellular biosynthetic process;regulation of cellular catabolic process;regulation of cellular component organization;regulation of cellular macromolecule biosynthetic process;regulation of cellular metabolic process;regulation of cellular process;regulation of cellular protein metabolic process;regulation of cytokine production;regulation of cytoskeleton organization;regulation of developmental process;regulation of gene expression;regulation of GTP catabolic process;regulation of GTPase activity;regulation of hydrolase activity;regulation of interleukin-6 production;regulation of macromolecule biosynthetic process;regulation of macromolecule metabolic process;regulation of metabolic process;regulation of microtubule cytoskeleton organization;regulation of microtubule depolymerization;regulation of microtubule polymerization or depolymerization;regulation of microtubule-based process;regulation of molecular function;regulation of multicellular organismal development;regulation of multicellular organismal process;regulation of necroptosis;regulation of necrotic cell death;regulation of nervous system development;regulation of neurogenesis;regulation of nitrogen compound metabolic process;regulation of nucleobase-containing compound metabolic process;regulation of nucleotide catabolic process;regulation of nucleotide metabolic process;regulation of organelle organization;regulation of peptidyl-tyrosine phosphorylation;regulation of phosphate metabolic process;regulation of phosphorus metabolic process;regulation of phosphorylation;regulation of primary metabolic process;regulation of programmed cell death;regulation of protein complex disassembly;regulation of protein metabolic process;regulation of protein modification process;regulation of protein phosphorylation;regulation of purine nucleotide catabolic process;regulation of Ras protein signal transduction;regulation of response to stimulus;regulation of Rho protein signal transduction;regulation of RNA metabolic process;regulation of sequence-specific DNA binding transcription factor activity;regulation of signal transduction;regulation of signaling;regulation of small GTPase mediated signal transduction;regulation of transcription from RNA polymerase II promoter;regulation of transcription, DNA-dependent;regulation of tumor necrosis factor production;response to abiotic stimulus;response to biotic stimulus;response to chemical stimulus;response to cytokine stimulus;response to molecule of bacterial origin;response to muramyl dipeptide;response to organic substance;response to osmotic stress;response to peptidoglycan;response to stimulus;response to stress;response to tumor necrosis factor;signal transduction;small GTPase mediated signal transduction;transmembrane receptor protein tyrosine kinase signaling pathway;transport	binding;cation binding;cytoskeletal protein binding;enzyme binding;enzyme regulator activity;GTPase binding;GTPase regulator activity;guanyl-nucleotide exchange factor activity;ion binding;metal ion binding;microtubule binding;nucleoside-triphosphatase regulator activity;protein binding;Rac GTPase binding;Rac guanyl-nucleotide exchange factor activity;Ras GTPase binding;Ras guanyl-nucleotide exchange factor activity;Rho GTPase binding;Rho guanyl-nucleotide exchange factor activity;small GTPase binding;small GTPase regulator activity;transcription factor binding;transition metal ion binding;tubulin binding;zinc ion binding	adherens junction;anchoring junction;cell body;cell junction;cell part;cell projection membrane;cell projection part;cell-cell junction;cell-substrate adherens junction;cell-substrate junction;cytoplasm;cytoplasmic membrane-bounded vesicle;cytoplasmic part;cytoplasmic vesicle;cytoskeletal part;cytoskeleton;cytosol;dendritic shaft;focal adhesion;Golgi apparatus;intracellular membrane-bounded organelle;intracellular non-membrane-bounded organelle;intracellular organelle;intracellular organelle part;intracellular part;leading edge membrane;macromolecular complex;membrane part;membrane-bounded organelle;membrane-bounded vesicle;microtubule;neuronal cell body;non-membrane-bounded organelle;occluding junction;organelle;organelle part;plasma membrane part;protein complex;ruffle membrane;spindle;tight junction;vesicle	Pathogenic Escherichia coli infection	AAAYWAACM_V$HFH4_01;AACTTT_UNKNOWN;AAGCCAT,MIR-135A,MIR-135B;ACCAAAG,MIR-9;ACOSTA_PROLIFERATION_INDEPENDENT_MYC_TARGETS_DN;ACTIN_CYTOSKELETON_ORGANIZATION_AND_BIOGENESIS;ACTIN_FILAMENT_BASED_PROCESS;ACTIN_FILAMENT_ORGANIZATION;AMIT_EGF_RESPONSE_480_HELA;AMUNDSON_GENOTOXIC_SIGNATURE;ANATOMICAL_STRUCTURE_DEVELOPMENT;ANATOMICAL_STRUCTURE_MORPHOGENESIS;ASTON_MAJOR_DEPRESSIVE_DISORDER_DN;BASSO_CD40_SIGNALING_UP;BIOCARTA_MYOSIN_PATHWAY;BIOCARTA_PAR1_PATHWAY;BIOCARTA_PTDINS_PATHWAY;BLUM_RESPONSE_TO_SALIRASIB_UP;BONOME_OVARIAN_CANCER_SURVIVAL_SUBOPTIMAL_DEBULKING;BROWNE_HCMV_INFECTION_6HR_DN;BUYTAERT_PHOTODYNAMIC_THERAPY_STRESS_UP;CAGCTG_V$AP4_Q5;CELL_PROLIFERATION_GO_0008283;CELLULAR_MACROMOLECULE_METABOLIC_PROCESS;CELLULAR_PROTEIN_METABOLIC_PROCESS;CHIARADONNA_NEOPLASTIC_TRANSFORMATION_CDC25_DN;chr1q21;CHYLA_CBFA2T3_TARGETS_UP;CONCANNON_APOPTOSIS_BY_EPOXOMICIN_UP;CREIGHTON_ENDOCRINE_THERAPY_RESISTANCE_1;CROONQUIST_NRAS_VS_STROMAL_STIMULATION_UP;CTTTGT_V$LEF1_Q2;CYTOSKELETAL_PART;CYTOSKELETAL_PROTEIN_BINDING;CYTOSKELETON;CYTOSKELETON_ORGANIZATION_AND_BIOGENESIS;DAVICIONI_MOLECULAR_ARMS_VS_ERMS_UP;ENZYME_BINDING;ENZYME_REGULATOR_ACTIVITY;FIRESTEIN_PROLIFERATION;GGGACCA,MIR-133A,MIR-133B;GGGTGGRR_V$PAX4_03;GINESTIER_BREAST_CANCER_ZNF217_AMPLIFIED_DN;GRUETZMANN_PANCREATIC_CANCER_UP;GSE13229_IMM_VS_MATURE_NKCELL_DN;GSE13306_TREG_RA_VS_TCONV_RA_UP;GSE13738_TCR_VS_BYSTANDER_ACTIVATED_CD4_TCELL_UP;GSE14769_UNSTIM_VS_60MIN_LPS_BMDM_DN;GSE17721_12H_VS_24H_LPS_BMDM_UP;GSE17721_CPG_VS_GARDIQUIMOD_1H_BMDM_UP;GSE17721_CPG_VS_GARDIQUIMOD_24H_BMDM_UP;GSE17721_CTRL_VS_PAM3CSK4_8H_BMDM_DN;GSE17721_LPS_VS_PAM3CSK4_12H_BMDM_UP;GSE17721_POLYIC_VS_PAM3CSK4_24H_BMDM_UP;GSE17974_0H_VS_2H_IN_VITRO_ACT_CD4_TCELL_DN;GSE17974_2H_VS_72H_UNTREATED_IN_VITRO_CD4_TCELL_UP;GSE20715_0H_VS_24H_OZONE_LUNG_UP;GSE20715_0H_VS_6H_OZONE_LUNG_UP;GSE22886_TH1_VS_TH2_12H_ACT_UP;GSE24142_DN2_VS_DN3_THYMOCYTE_FETAL_UP;GSE2706_UNSTIM_VS_8H_LPS_DC_DN;GSE27786_CD8_TCELL_VS_NKCELL_DN;GSE27786_LIN_NEG_VS_NKCELL_DN;GSE30962_ACUTE_VS_CHRONIC_LCMV_PRIMARY_INF_CD8_TCELL_UP;GSE30962_ACUTE_VS_CHRONIC_LCMV_SECONDARY_INF_CD8_TCELL_UP;GSE3337_CTRL_VS_4H_IFNG_IN_CD8POS_DC_DN;GSE360_L_MAJOR_VS_T_GONDII_MAC_UP;GSE360_T_GONDII_VS_B_MALAYI_LOW_DOSE_MAC_DN;GSE36392_TYPE_2_MYELOID_VS_NEUTROPHIL_IL25_TREATED_LUNG_UP;GSE39820_TGFBETA1_IL6_VS_TGFBETA1_IL6_IL23A_TREATED_CD4_TCELL_UP;GSE9988_ANTI_TREM1_VS_ANTI_TREM1_AND_LPS_MONOCYTE_DN;GSE9988_LOW_LPS_VS_CTRL_TREATED_MONOCYTE_UP;GTAGGCA,MIR-189;GTPASE_BINDING;GTPASE_REGULATOR_ACTIVITY;GUANYL_NUCLEOTIDE_EXCHANGE_FACTOR_ACTIVITY;HIRSCH_CELLULAR_TRANSFORMATION_SIGNATURE_UP;INTRACELLULAR_NON_MEMBRANE_BOUND_ORGANELLE;INTRACELLULAR_ORGANELLE_PART;IVANOVA_HEMATOPOIESIS_STEM_CELL_AND_PROGENITOR;IWANAGA_CARCINOGENESIS_BY_KRAS_PTEN_DN;JIANG_HYPOXIA_NORMAL;KASLER_HDAC7_TARGETS_1_UP;KEGG_PATHOGENIC_ESCHERICHIA_COLI_INFECTION;KIM_BIPOLAR_DISORDER_OLIGODENDROCYTE_DENSITY_CORR_UP;LIAO_METASTASIS;LOPEZ_MBD_TARGETS;MARIADASON_RESPONSE_TO_CURCUMIN_SULINDAC_7;MARTENS_BOUND_BY_PML_RARA_FUSION;MARTINEZ_RESPONSE_TO_TRABECTEDIN_DN;MCBRYAN_PUBERTAL_BREAST_5_6WK_DN;MCBRYAN_PUBERTAL_BREAST_6_7WK_UP;MCCLUNG_DELTA_FOSB_TARGETS_8WK;MICROTUBULE;MICROTUBULE_BASED_PROCESS;MICROTUBULE_BINDING;MICROTUBULE_CYTOSKELETON;MICROTUBULE_CYTOSKELETON_ORGANIZATION_AND_BIOGENESIS;MICROTUBULE_POLYMERIZATION_OR_DEPOLYMERIZATION;MODULE_16;MODULE_20;NEGATIVE_REGULATION_OF_BIOLOGICAL_PROCESS;NEGATIVE_REGULATION_OF_CELLULAR_COMPONENT_ORGANIZATION_AND_BIOGENESIS;NEGATIVE_REGULATION_OF_CELLULAR_METABOLIC_PROCESS;NEGATIVE_REGULATION_OF_CELLULAR_PROCESS;NEGATIVE_REGULATION_OF_CELLULAR_PROTEIN_METABOLIC_PROCESS;NEGATIVE_REGULATION_OF_CYTOSKELETON_ORGANIZATION_AND_BIOGENESIS;NEGATIVE_REGULATION_OF_METABOLIC_PROCESS;NEGATIVE_REGULATION_OF_PROTEIN_METABOLIC_PROCESS;NON_MEMBRANE_BOUND_ORGANELLE;ORGANELLE_ORGANIZATION_AND_BIOGENESIS;ORGANELLE_PART;OSMAN_BLADDER_CANCER_DN;PECE_MAMMARY_STEM_CELL_UP;PID_RAC1_REG_PATHWAY;PID_REELINPATHWAY;PID_RHOA_REG_PATHWAY;PROTEIN_METABOLIC_PROCESS;PUJANA_ATM_PCC_NETWORK;RACCACAR_V$AML_Q6;RAS_GTPASE_BINDING;RAS_GUANYL_NUCLEOTIDE_EXCHANGE_FACTOR_ACTIVITY;REACTOME_CELL_DEATH_SIGNALLING_VIA_NRAGE_NRIF_AND_NADE;REACTOME_G_ALPHA1213_SIGNALLING_EVENTS;REACTOME_GPCR_DOWNSTREAM_SIGNALING;REACTOME_NRAGE_SIGNALS_DEATH_THROUGH_JNK;REACTOME_P75_NTR_RECEPTOR_MEDIATED_SIGNALLING;REACTOME_SIGNALING_BY_GPCR;REACTOME_SIGNALING_BY_RHO_GTPASES;REACTOME_SIGNALLING_BY_NGF;REGULATION_OF_CELL_PROLIFERATION;REGULATION_OF_CELLULAR_COMPONENT_ORGANIZATION_AND_BIOGENESIS;REGULATION_OF_CELLULAR_METABOLIC_PROCESS;REGULATION_OF_CELLULAR_PROTEIN_METABOLIC_PROCESS;REGULATION_OF_CYTOSKELETON_ORGANIZATION_AND_BIOGENESIS;REGULATION_OF_METABOLIC_PROCESS;REGULATION_OF_ORGANELLE_ORGANIZATION_AND_BIOGENESIS;REGULATION_OF_PROTEIN_METABOLIC_PROCESS;RHO_GUANYL_NUCLEOTIDE_EXCHANGE_FACTOR_ACTIVITY;RTAAACA_V$FREAC2_01;RYTTCCTG_V$ETS2_B;SCHAEFFER_PROSTATE_DEVELOPMENT_6HR_DN;SCHLOSSER_SERUM_RESPONSE_UP;SMALL_GTPASE_BINDING;SMALL_GTPASE_REGULATOR_ACTIVITY;TAATTA_V$CHX10_01;TATAAA_V$TATA_01;TGANTCA_V$AP1_C;TGGAAA_V$NFAT_Q4_01;TGGNNNNNNKCCAR_UNKNOWN;TIEN_INTESTINE_PROBIOTICS_24HR_DN;TORCHIA_TARGETS_OF_EWSR1_FLI1_FUSION_UP;TUBULIN_BINDING;V$AMEF2_Q6;V$AML1_01;V$AML1_Q6;V$AP4_Q5;V$AP4_Q6;V$AP4_Q6_01;V$COREBINDINGFACTOR_Q6;V$CREL_01;V$E2A_Q2;V$FOX_Q2;V$GATA4_Q3;V$GFI1_01;V$HEB_Q6;V$HFH1_01;V$HNF3_Q6;V$HNF3ALPHA_Q6;V$HNF4_Q6;V$HOXA4_Q2;V$MAZ_Q6;V$MYOD_01;V$MYOD_Q6;V$NFKAPPAB65_01;V$NFKB_C;V$NFKB_Q6;V$NFKB_Q6_01;V$TAL1ALPHAE47_01;V$TATA_01;V$TATA_C;V$VDR_Q3;WAKABAYASHI_ADIPOGENESIS_PPARG_BOUND_8D;WANG_CISPLATIN_RESPONSE_AND_XPC_DN;WCAANNNYCAG_UNKNOWN;WOO_LIVER_CANCER_RECURRENCE_UP;XU_CREBBP_TARGETS_DN;ZHANG_TLX_TARGETS_36HR_UP;ZWANG_CLASS_1_TRANSIENTLY_INDUCED_BY_EGF	GO:0000132;GO:0000226;GO:0000280;GO:0000902;GO:0001817;GO:0001819;GO:0001932;GO:0001934;GO:0002237;GO:0002376;GO:0006140;GO:0006355;GO:0006357;GO:0006810;GO:0006886;GO:0006950;GO:0006952;GO:0006955;GO:0006970;GO:0006972;GO:0006996;GO:0007010;GO:0007015;GO:0007017;GO:0007026;GO:0007067;GO:0007165;GO:0007166;GO:0007167;GO:0007169;GO:0007264;GO:0009607;GO:0009628;GO:0009653;GO:0009889;GO:0009891;GO:0009893;GO:0009894;GO:0009966;GO:0009987;GO:0010033;GO:0010468;GO:0010556;GO:0010557;GO:0010562;GO:0010604;GO:0010628;GO:0010639;GO:0010721;GO:0010939;GO:0010941;GO:0010942;GO:0015031;GO:0016043;GO:0019219;GO:0019220;GO:0019222;GO:0022402;GO:0022403;GO:0023051;GO:0030029;GO:0030036;GO:0030811;GO:0031110;GO:0031111;GO:0031114;GO:0031323;GO:0031325;GO:0031326;GO:0031328;GO:0031329;GO:0031399;GO:0031401;GO:0032268;GO:0032270;GO:0032494;GO:0032495;GO:0032502;GO:0032675;GO:0032680;GO:0032755;GO:0032760;GO:0032886;GO:0032989;GO:0033043;GO:0033121;GO:0033124;GO:0033554;GO:0034097;GO:0034612;GO:0035023;GO:0035556;GO:0040001;GO:0042127;GO:0042221;GO:0042325;GO:0042327;GO:0042981;GO:0043065;GO:0043067;GO:0043068;GO:0043085;GO:0043087;GO:0043242;GO:0043244;GO:0043547;GO:0044093;GO:0045087;GO:0045184;GO:0045595;GO:0045596;GO:0045893;GO:0045935;GO:0045937;GO:0045944;GO:0046578;GO:0046907;GO:0048011;GO:0048285;GO:0048518;GO:0048519;GO:0048522;GO:0048523;GO:0048583;GO:0048869;GO:0050730;GO:0050731;GO:0050767;GO:0050768;GO:0050789;GO:0050790;GO:0050793;GO:0050794;GO:0050896;GO:0051056;GO:0051090;GO:0051091;GO:0051092;GO:0051093;GO:0051128;GO:0051129;GO:0051171;GO:0051173;GO:0051174;GO:0051234;GO:0051239;GO:0051240;GO:0051246;GO:0051247;GO:0051252;GO:0051254;GO:0051293;GO:0051294;GO:0051301;GO:0051336;GO:0051345;GO:0051493;GO:0051494;GO:0051649;GO:0051656;GO:0051716;GO:0051960;GO:0060255;GO:0060284;GO:0060544;GO:0060546;GO:0060547;GO:0060548;GO:0065007;GO:0065009;GO:0070507;GO:0070887;GO:0071214;GO:0071216;GO:0071219;GO:0071224;GO:0071225;GO:0071310;GO:0071345;GO:0071356;GO:0071470;GO:0071474;GO:0071840;GO:0071841;GO:0071842;GO:0080090;GO:2000026;GO:2000112	GO:0005083;GO:0005085;GO:0005088;GO:0005089;GO:0005488;GO:0005515;GO:0008017;GO:0008092;GO:0008134;GO:0008270;GO:0015631;GO:0017016;GO:0017048;GO:0019899;GO:0030234;GO:0030676;GO:0030695;GO:0031267;GO:0043167;GO:0043169;GO:0046872;GO:0046914;GO:0048365;GO:0051020;GO:0060589	GO:0005737;GO:0005794;GO:0005819;GO:0005829;GO:0005856;GO:0005874;GO:0005911;GO:0005912;GO:0005923;GO:0005924;GO:0005925;GO:0016023;GO:0030054;GO:0030055;GO:0031253;GO:0031256;GO:0031410;GO:0031982;GO:0031988;GO:0032587;GO:0032991;GO:0043025;GO:0043198;GO:0043226;GO:0043227;GO:0043228;GO:0043229;GO:0043231;GO:0043232;GO:0043234;GO:0044297;GO:0044422;GO:0044424;GO:0044425;GO:0044430;GO:0044444;GO:0044446;GO:0044459;GO:0044463;GO:0044464;GO:0070160;GO:0070161	REACT_11051;REACT_13638;REACT_18407	SM00109;SM00233;SM00325	33	33	33	38.6	38.6	38.6	111.54	0	177.14	3546300000	268	27.4941	27.4994	27.454	27.0715	25.5589	25.0921	29.7191	28.3362	28.9758	28.3296	28.1463	28.4723
	2.49251	0.850396		0.0776022	0.153753	ARHG6_HUMAN	ARHG6_HUMANRhoguaninenucleotideexchangefactor6	Q15052	ARHG6_HUMAN Rho guanine nucleotide exchange factor 6	ARHGEF6	ARHGEF6	NOG314429		apoptosis;biological regulation;cell death;cell junction assembly;cell junction organization;cell projection assembly;cell projection organization;cell surface receptor linked signaling pathway;cellular component assembly;cellular component assembly at cellular level;cellular component organization;cellular component organization at cellular level;cellular component organization or biogenesis;cellular component organization or biogenesis at cellular level;cellular process;cellular response to stimulus;cellular response to stress;death;enzyme linked receptor protein signaling pathway;intracellular protein kinase cascade;intracellular signal transduction;JNK cascade;lamellipodium assembly;MAPKKK cascade;nerve growth factor receptor signaling pathway;positive regulation of apoptosis;positive regulation of biological process;positive regulation of catalytic activity;positive regulation of cell death;positive regulation of cellular process;positive regulation of GTPase activity;positive regulation of hydrolase activity;positive regulation of molecular function;positive regulation of programmed cell death;programmed cell death;regulation of apoptosis;regulation of biological process;regulation of catabolic process;regulation of catalytic activity;regulation of cell death;regulation of cellular catabolic process;regulation of cellular metabolic process;regulation of cellular process;regulation of GTP catabolic process;regulation of GTPase activity;regulation of hydrolase activity;regulation of metabolic process;regulation of molecular function;regulation of nitrogen compound metabolic process;regulation of nucleobase-containing compound metabolic process;regulation of nucleotide catabolic process;regulation of nucleotide metabolic process;regulation of primary metabolic process;regulation of programmed cell death;regulation of purine nucleotide catabolic process;regulation of response to stimulus;regulation of signal transduction;regulation of signaling;regulation of small GTPase mediated signal transduction;response to stimulus;response to stress;signal transduction;small GTPase mediated signal transduction;stress-activated protein kinase signaling cascade;transmembrane receptor protein tyrosine kinase signaling pathway	enzyme activator activity;enzyme regulator activity;GTPase activator activity;GTPase regulator activity;guanyl-nucleotide exchange factor activity;nucleoside-triphosphatase regulator activity;Ras guanyl-nucleotide exchange factor activity;Rho guanyl-nucleotide exchange factor activity;small GTPase regulator activity	cell junction;cell part;cell projection;cell-cell junction;cytoplasmic part;cytosol;intracellular;intracellular part;lamellipodium	Pancreatic cancer;Regulation of actin cytoskeleton	AAGCCAT,MIR-135A,MIR-135B;BILBAN_B_CLL_LPL_DN;BIOCARTA_MYOSIN_PATHWAY;BIOCARTA_PAR1_PATHWAY;CACTGTG,MIR-128A,MIR-128B;CAGCTG_V$AP4_Q5;chrxq26;CHYLA_CBFA2T3_TARGETS_UP;CTTTGA_V$LEF1_Q2;DAVICIONI_TARGETS_OF_PAX_FOXO1_FUSIONS_DN;DURAND_STROMA_MAX_UP;EBAUER_TARGETS_OF_PAX3_FOXO1_FUSION_UP;GCANCTGNY_V$MYOD_Q6;GSE10239_KLRG1INT_VS_KLRG1HIGH_EFF_CD8_TCELL_DN;GSE12366_PLASMA_CELL_VS_NAIVE_BCELL_DN;GSE13411_IGM_MEMORY_BCELL_VS_PLASMA_CELL_UP;GSE13411_NAIVE_BCELL_VS_PLASMA_CELL_UP;GSE13411_PLASMA_CELL_VS_MEMORY_BCELL_DN;GSE13484_UNSTIM_VS_3H_YF17D_VACCINE_STIM_PBMC_UP;GSE13738_TCR_VS_BYSTANDER_ACTIVATED_CD4_TCELL_UP;GSE1460_INTRATHYMIC_T_PROGENITOR_VS_CD4_THYMOCYTE_DN;GSE1460_INTRATHYMIC_T_PROGENITOR_VS_NAIVE_CD4_TCELL_CORD_BLOOD_DN;GSE18791_UNSTIM_VS_NEWCATSLE_VIRUS_DC_18H_UP;GSE22886_CTRL_VS_LPS_24H_DC_UP;GSE22886_NAIVE_CD4_TCELL_VS_MEMORY_TCELL_DN;GSE24634_TREG_VS_TCONV_POST_DAY10_IL4_CONVERSION_UP;GSE2706_2H_VS_8H_R848_AND_LPS_STIM_DC_UP;GSE2706_LPS_VS_R848_AND_LPS_8H_STIM_DC_UP;GSE30083_SP1_VS_SP4_THYMOCYTE_UP;GSE31082_CD4_VS_CD8_SP_THYMOCYTE_UP;GSE31082_DN_VS_CD4_SP_THYMOCYTE_DN;GSE360_DC_VS_MAC_B_MALAYI_LOW_DOSE_UP;GSE360_L_DONOVANI_VS_B_MALAYI_LOW_DOSE_DC_DN;GSE36392_TYPE_2_MYELOID_VS_NEUTROPHIL_IL25_TREATED_LUNG_DN;GSE36476_CTRL_VS_TSST_ACT_16H_MEMORY_CD4_TCELL_OLD_UP;GSE36476_CTRL_VS_TSST_ACT_16H_MEMORY_CD4_TCELL_YOUNG_UP;GSE37416_CTRL_VS_12H_F_TULARENSIS_LVS_NEUTROPHIL_UP;GSE37416_CTRL_VS_24H_F_TULARENSIS_LVS_NEUTROPHIL_UP;GSE37416_CTRL_VS_48H_F_TULARENSIS_LVS_NEUTROPHIL_UP;GSE3982_CTRL_VS_LPS_48H_DC_UP;GSE3982_DC_VS_BASOPHIL_DN;GSE3982_DC_VS_CENT_MEMORY_CD4_TCELL_DN;GSE3982_DC_VS_EFF_MEMORY_CD4_TCELL_DN;GSE3982_DC_VS_MAC_UP;GSE3982_DC_VS_TH2_DN;GSE3982_EOSINOPHIL_VS_DC_UP;GSE3982_MAST_CELL_VS_CENT_MEMORY_CD4_TCELL_UP;GSE3982_MAST_CELL_VS_DC_UP;GSE3982_MAST_CELL_VS_EFF_MEMORY_CD4_TCELL_UP;GSE39820_CTRL_VS_TGFBETA1_IL6_CD4_TCELL_UP;GSE39820_TGFBETA1_VS_TGFBETA3_IN_IL6_IL23A_TREATED_CD4_TCELL_DN;GSE7460_CTRL_VS_TGFB_TREATED_ACT_TCONV_UP;GSE8515_CTRL_VS_IL1_4H_STIM_MAC_UP;GTGCCTT,MIR-506;IKEDA_MIR30_TARGETS_UP;JAZAERI_BREAST_CANCER_BRCA1_VS_BRCA2_DN;KANG_IMMORTALIZED_BY_TERT_DN;KEGG_PANCREATIC_CANCER;KEGG_REGULATION_OF_ACTIN_CYTOSKELETON;KIM_MYC_AMPLIFICATION_TARGETS_UP;LEE_DIFFERENTIATING_T_LYMPHOCYTE;MARSON_BOUND_BY_FOXP3_STIMULATED;MARSON_BOUND_BY_FOXP3_UNSTIMULATED;MGGAAGTG_V$GABP_B;MIYAGAWA_TARGETS_OF_EWSR1_ETS_FUSIONS_UP;MODULE_118;MODULE_12;MODULE_15;MODULE_16;MODULE_44;MODULE_45;MODULE_53;MODULE_84;PENG_GLUCOSE_DEPRIVATION_DN;PEREZ_TP53_AND_TP63_TARGETS;PEREZ_TP53_TARGETS;PEREZ_TP63_TARGETS;PID_CDC42_PATHWAY;PID_CDC42_REG_PATHWAY;PID_ILK_PATHWAY;PID_RAC1_REG_PATHWAY;PUJANA_ATM_PCC_NETWORK;RAY_TUMORIGENESIS_BY_ERBB2_CDC25A_DN;REACTOME_CELL_CELL_COMMUNICATION;REACTOME_CELL_DEATH_SIGNALLING_VIA_NRAGE_NRIF_AND_NADE;REACTOME_CELL_EXTRACELLULAR_MATRIX_INTERACTIONS;REACTOME_CELL_JUNCTION_ORGANIZATION;REACTOME_G_ALPHA1213_SIGNALLING_EVENTS;REACTOME_GPCR_DOWNSTREAM_SIGNALING;REACTOME_NRAGE_SIGNALS_DEATH_THROUGH_JNK;REACTOME_P75_NTR_RECEPTOR_MEDIATED_SIGNALLING;REACTOME_SIGNALING_BY_GPCR;REACTOME_SIGNALING_BY_RHO_GTPASES;REACTOME_SIGNALLING_BY_NGF;RIGGI_EWING_SARCOMA_PROGENITOR_UP;RODWELL_AGING_KIDNEY_UP;ROSS_AML_WITH_AML1_ETO_FUSION;RTAAACA_V$FREAC2_01;RUTELLA_RESPONSE_TO_CSF2RB_AND_IL4_DN;RUTELLA_RESPONSE_TO_HGF_DN;RUTELLA_RESPONSE_TO_HGF_VS_CSF2RB_AND_IL4_DN;ST_INTEGRIN_SIGNALING_PATHWAY;STTTCRNTTT_V$IRF_Q6;TGACATY_UNKNOWN;TGCCAAR_V$NF1_Q6;TGTTTAC,MIR-30A-5P,MIR-30C,MIR-30D,MIR-30B,MIR-30E-5P;TGTTTGY_V$HNF3_Q6;TTGTTT_V$FOXO4_01;V$CEBP_Q2;V$CEBPA_01;V$CHOP_01;V$ELK1_01;V$ETS2_B;V$ICSBP_Q6;V$IRF_Q6;V$IRF1_01;V$IRF2_01;V$ISRE_01;V$MYB_Q3;V$MYB_Q5_01;V$MYB_Q6;V$P53_DECAMER_Q2;V$STAT_Q6;WAKABAYASHI_ADIPOGENESIS_PPARG_BOUND_8D;WANG_MLL_TARGETS;WGTTNNNNNAAA_UNKNOWN;WINTER_HYPOXIA_DN;YAGI_AML_WITH_T_8_21_TRANSLOCATION	GO:0000165;GO:0006140;GO:0006915;GO:0006950;GO:0007165;GO:0007166;GO:0007167;GO:0007169;GO:0007243;GO:0007254;GO:0007264;GO:0008219;GO:0009894;GO:0009966;GO:0009987;GO:0010941;GO:0010942;GO:0012501;GO:0016043;GO:0016265;GO:0019219;GO:0019222;GO:0022607;GO:0023051;GO:0030030;GO:0030031;GO:0030032;GO:0030811;GO:0031098;GO:0031323;GO:0031329;GO:0033121;GO:0033124;GO:0033554;GO:0034329;GO:0034330;GO:0035556;GO:0042981;GO:0043065;GO:0043067;GO:0043068;GO:0043085;GO:0043087;GO:0043547;GO:0044093;GO:0048011;GO:0048518;GO:0048522;GO:0048583;GO:0050789;GO:0050790;GO:0050794;GO:0050896;GO:0051056;GO:0051171;GO:0051336;GO:0051345;GO:0051716;GO:0065007;GO:0065009;GO:0071840;GO:0071841;GO:0071842;GO:0071844;GO:0080090	GO:0005083;GO:0005085;GO:0005088;GO:0005089;GO:0005096;GO:0008047;GO:0030234;GO:0030695;GO:0060589	GO:0005622;GO:0005829;GO:0005911;GO:0030027;GO:0030054;GO:0042995;GO:0044424;GO:0044444;GO:0044464	REACT_11051;REACT_13638;REACT_18407;REACT_20580	SM00033;SM00233;SM00325;SM00326	21	21	19	37.9	37.9	36.1	87.498	0	165.66	3436000000	263	28.1901	28.0534	28.291	28.1335	26.437	25.9986	29.2174	28.8182	29.05	27.2832	27.2383	26.5089
	2.02268	0.904174		0.241932	0.292219	ARHG7_HUMAN	ARHG7_HUMANRhoguaninenucleotideexchangefactor7	Q14155	ARHG7_HUMAN Rho guanine nucleotide exchange factor 7	ARHGEF7	ARHGEF7	NOG314429		axon guidance;biological regulation;cell differentiation;cell junction assembly;cell junction organization;cell projection assembly;cell projection organization;cell surface receptor linked signaling pathway;cell-substrate junction assembly;cellular component assembly;cellular component assembly at cellular level;cellular component organization;cellular component organization at cellular level;cellular component organization or biogenesis;cellular component organization or biogenesis at cellular level;cellular developmental process;cellular process;cellular response to stimulus;chemotaxis;developmental process;enzyme linked receptor protein signaling pathway;ephrin receptor signaling pathway;epidermal growth factor receptor signaling pathway;focal adhesion assembly;hemopoietic progenitor cell differentiation;intracellular signal transduction;lamellipodium assembly;locomotion;negative regulation of biological process;negative regulation of cell communication;negative regulation of cellular process;negative regulation of epidermal growth factor receptor signaling pathway;negative regulation of response to stimulus;negative regulation of signal transduction;negative regulation of signaling;nerve growth factor receptor signaling pathway;positive regulation of apoptosis;positive regulation of biological process;positive regulation of catalytic activity;positive regulation of cell death;positive regulation of cell migration;positive regulation of cell motility;positive regulation of cell projection organization;positive regulation of cellular component movement;positive regulation of cellular component organization;positive regulation of cellular process;positive regulation of developmental process;positive regulation of fibroblast migration;positive regulation of GTPase activity;positive regulation of hydrolase activity;positive regulation of lamellipodium morphogenesis;positive regulation of locomotion;positive regulation of molecular function;positive regulation of programmed cell death;regulation of anatomical structure morphogenesis;regulation of apoptosis;regulation of biological process;regulation of catabolic process;regulation of catalytic activity;regulation of cell communication;regulation of cell death;regulation of cell migration;regulation of cell morphogenesis;regulation of cell motility;regulation of cell projection organization;regulation of cellular catabolic process;regulation of cellular component movement;regulation of cellular component organization;regulation of cellular metabolic process;regulation of cellular process;regulation of developmental process;regulation of epidermal growth factor receptor signaling pathway;regulation of fibroblast migration;regulation of GTP catabolic process;regulation of GTPase activity;regulation of hydrolase activity;regulation of lamellipodium morphogenesis;regulation of localization;regulation of locomotion;regulation of metabolic process;regulation of molecular function;regulation of nitrogen compound metabolic process;regulation of nucleobase-containing compound metabolic process;regulation of nucleotide catabolic process;regulation of nucleotide metabolic process;regulation of primary metabolic process;regulation of programmed cell death;regulation of purine nucleotide catabolic process;regulation of response to stimulus;regulation of signal transduction;regulation of signaling;regulation of small GTPase mediated signal transduction;response to chemical stimulus;response to external stimulus;response to stimulus;signal transduction;small GTPase mediated signal transduction;taxis;transmembrane receptor protein tyrosine kinase signaling pathway	binding;enzyme binding;enzyme regulator activity;GTPase regulator activity;guanyl-nucleotide exchange factor activity;kinase binding;nucleoside-triphosphatase regulator activity;protein binding;protein kinase binding;Ras guanyl-nucleotide exchange factor activity;Rho guanyl-nucleotide exchange factor activity;small GTPase regulator activity	adherens junction;anchoring junction;cell body;cell cortex;cell junction;cell part;cell projection;cell-substrate adherens junction;cell-substrate junction;cytoplasmic part;cytosol;focal adhesion;intracellular part;lamellipodium;macromolecular complex;neuron projection;neuronal cell body;protein complex;ruffle	Regulation of actin cytoskeleton	AACTTT_UNKNOWN;AAGCAAT,MIR-137;AAGCCAT,MIR-135A,MIR-135B;BENPORATH_ES_WITH_H3K27ME3;BENPORATH_MYC_MAX_TARGETS;BENPORATH_SUZ12_TARGETS;BIOCARTA_MYOSIN_PATHWAY;BIOCARTA_PAR1_PATHWAY;BRUINS_UVC_RESPONSE_LATE;BUYTAERT_PHOTODYNAMIC_THERAPY_STRESS_UP;CCGNMNNTNACG_UNKNOWN;chr13q33;CTTTGT_V$LEF1_Q2;DACOSTA_UV_RESPONSE_VIA_ERCC3_COMMON_DN;DACOSTA_UV_RESPONSE_VIA_ERCC3_DN;DANG_BOUND_BY_MYC;DANG_REGULATED_BY_MYC_DN;DAZARD_RESPONSE_TO_UV_NHEK_DN;DAZARD_RESPONSE_TO_UV_SCC_DN;DAZARD_UV_RESPONSE_CLUSTER_G6;ENK_UV_RESPONSE_KERATINOCYTE_DN;GATTGGY_V$NFY_Q6_01;GCATTTG,MIR-105;GCM_DDX5;GENTILE_UV_RESPONSE_CLUSTER_D8;GSE11924_TFH_VS_TH2_CD4_TCELL_UP;GSE12845_IGD_NEG_BLOOD_VS_PRE_GC_TONSIL_BCELL_DN;GSE13411_IGM_MEMORY_BCELL_VS_PLASMA_CELL_UP;GSE13411_NAIVE_BCELL_VS_PLASMA_CELL_UP;GSE13738_TCR_VS_BYSTANDER_ACTIVATED_CD4_TCELL_UP;GSE14000_TRANSLATED_RNA_VS_MRNA_4H_LPS_DC_UP;GSE14308_TH17_VS_NATURAL_TREG_DN;GSE1460_CD4_THYMOCYTE_VS_NAIVE_CD4_TCELL_ADULT_BLOOD_UP;GSE1460_DP_THYMOCYTE_VS_NAIVE_CD4_TCELL_ADULT_BLOOD_UP;GSE1460_DP_VS_CD4_THYMOCYTE_UP;GSE1460_INTRATHYMIC_T_PROGENITOR_VS_DP_THYMOCYTE_DN;GSE15215_CD2_POS_VS_NEG_PDC_DN;GSE15930_NAIVE_VS_24H_IN_VITRO_STIM_IL12_CD8_TCELL_DN;GSE15930_NAIVE_VS_72H_IN_VITRO_STIM_IFNAB_CD8_TCELL_UP;GSE17721_4_VS_24H_GARDIQUIMOD_BMDM_UP;GSE17721_CPG_VS_GARDIQUIMOD_2H_BMDM_DN;GSE17721_CPG_VS_GARDIQUIMOD_4H_BMDM_DN;GSE17721_POLYIC_VS_CPG_6H_BMDM_UP;GSE17721_POLYIC_VS_CPG_8H_BMDM_UP;GSE17721_POLYIC_VS_GARDIQUIMOD_6H_BMDM_UP;GSE17721_POLYIC_VS_PAM3CSK4_2H_BMDM_UP;GSE20715_0H_VS_24H_OZONE_TLR4_KO_LUNG_DN;GSE20715_WT_VS_TLR4_KO_24H_OZONE_LUNG_DN;GSE22886_NAIVE_BCELL_VS_BM_PLASMA_CELL_UP;GSE27786_BCELL_VS_NEUTROPHIL_DN;GSE28237_EARLY_VS_LATE_GC_BCELL_DN;GSE360_CTRL_VS_L_DONOVANI_DC_UP;GSE360_DC_VS_MAC_L_DONOVANI_DN;GSE3982_MAC_VS_CENT_MEMORY_CD4_TCELL_DN;GSE3982_MEMORY_CD4_TCELL_VS_BCELL_DN;GSE9037_WT_VS_IRAK4_KO_LPS_4H_STIM_BMDM_DN;HADDAD_B_LYMPHOCYTE_PROGENITOR;HEDENFALK_BREAST_CANCER_BRACX_DN;JISON_SICKLE_CELL_DISEASE_DN;KEGG_REGULATION_OF_ACTIN_CYTOSKELETON;KRIEG_HYPOXIA_NOT_VIA_KDM3A;KRIGE_RESPONSE_TO_TOSEDOSTAT_24HR_UP;KRIGE_RESPONSE_TO_TOSEDOSTAT_6HR_UP;LIN_NPAS4_TARGETS_UP;MGGAAGTG_V$GABP_B;MORF_CDC10;NAKAMURA_TUMOR_ZONE_PERIPHERAL_VS_CENTRAL_DN;ODONNELL_METASTASIS_UP;PID_AURORA_A_PATHWAY;PID_CDC42_PATHWAY;PID_CDC42_REG_PATHWAY;PID_ERBB1_INTERNALIZATION_PATHWAY;PID_FAK_PATHWAY;PID_ILK_PATHWAY;PID_RAC1_REG_PATHWAY;PUJANA_BRCA2_PCC_NETWORK;RODRIGUES_THYROID_CARCINOMA_ANAPLASTIC_UP;RODRIGUES_THYROID_CARCINOMA_DN;RODRIGUES_THYROID_CARCINOMA_POORLY_DIFFERENTIATED_DN;ROVERSI_GLIOMA_COPY_NUMBER_DN;SCGGAAGY_V$ELK1_02;SENGUPTA_NASOPHARYNGEAL_CARCINOMA_WITH_LMP1_UP;SIGNAL_TRANSDUCTION;SPIELMAN_LYMPHOBLAST_EUROPEAN_VS_ASIAN_DN;ST_INTEGRIN_SIGNALING_PATHWAY;STAMBOLSKY_RESPONSE_TO_VITAMIN_D3_UP;STAMBOLSKY_TARGETS_OF_MUTATED_TP53_UP;TAATTA_V$CHX10_01;TGAATGT,MIR-181A,MIR-181B,MIR-181C,MIR-181D;TGCCTTA,MIR-124A;THUM_SYSTOLIC_HEART_FAILURE_DN;TTGCCAA,MIR-182;V$COUP_01;V$COUP_DR1_Q6;V$DR1_Q3;V$HNF4_DR1_Q3;V$HOXA4_Q2;V$NRF2_01;V$OCT1_03;V$PPAR_DR1_Q2;V$TEL2_Q6;V$VDR_Q6;V$ZF5_01;WAKABAYASHI_ADIPOGENESIS_PPARG_BOUND_8D;YAGI_AML_WITH_INV_16_TRANSLOCATION	GO:0002244;GO:0006140;GO:0006935;GO:0007044;GO:0007165;GO:0007166;GO:0007167;GO:0007169;GO:0007173;GO:0007264;GO:0007411;GO:0009605;GO:0009894;GO:0009966;GO:0009968;GO:0009987;GO:0010646;GO:0010648;GO:0010762;GO:0010763;GO:0010941;GO:0010942;GO:0016043;GO:0019219;GO:0019222;GO:0022603;GO:0022604;GO:0022607;GO:0023051;GO:0023057;GO:0030030;GO:0030031;GO:0030032;GO:0030154;GO:0030334;GO:0030335;GO:0030811;GO:0031323;GO:0031329;GO:0031344;GO:0031346;GO:0032502;GO:0032879;GO:0033121;GO:0033124;GO:0034329;GO:0034330;GO:0035556;GO:0040011;GO:0040012;GO:0040017;GO:0042058;GO:0042059;GO:0042221;GO:0042330;GO:0042981;GO:0043065;GO:0043067;GO:0043068;GO:0043085;GO:0043087;GO:0043547;GO:0044093;GO:0048011;GO:0048013;GO:0048041;GO:0048518;GO:0048519;GO:0048522;GO:0048523;GO:0048583;GO:0048585;GO:0048869;GO:0050789;GO:0050790;GO:0050793;GO:0050794;GO:0050896;GO:0051056;GO:0051094;GO:0051128;GO:0051130;GO:0051171;GO:0051270;GO:0051272;GO:0051336;GO:0051345;GO:0051716;GO:0065007;GO:0065009;GO:0071840;GO:0071841;GO:0071842;GO:0071844;GO:0080090;GO:2000145;GO:2000147;GO:2000392;GO:2000394	GO:0005083;GO:0005085;GO:0005088;GO:0005089;GO:0005488;GO:0005515;GO:0019899;GO:0019900;GO:0019901;GO:0030234;GO:0030695;GO:0060589	GO:0001726;GO:0005829;GO:0005912;GO:0005924;GO:0005925;GO:0005938;GO:0030027;GO:0030054;GO:0030055;GO:0032991;GO:0042995;GO:0043005;GO:0043025;GO:0043234;GO:0044297;GO:0044424;GO:0044444;GO:0044464;GO:0070161	REACT_11051;REACT_12484;REACT_13638;REACT_18407;REACT_264047	SM00033;SM00233;SM00325;SM00326	18	16	16	32.6	30.9	30.9	90.011	0	95.874	1185100000	88	26.8803	26.8582	26.5628	25.3929	24.4179	24.2611	27.6366	27.4058	27.9714	24.9077	25.5691	24.4718
	1.67332	0.731157		1.44324	1.2808	ARI1A_HUMAN	ARI1A_HUMANAT-richinteractivedomain-containingprotein1A	O14497	ARI1A_HUMAN AT-rich interactive domain-containing protein 1A	ARID1A	ARID1A	NOG12793		anatomical structure development;anatomical structure formation involved in morphogenesis;androgen receptor signaling pathway;ATP-dependent chromatin remodeling;biological regulation;biosynthetic process;blood vessel development;cardiac chamber development;cellular biosynthetic process;cellular component disassembly;cellular component disassembly at cellular level;cellular component organization;cellular component organization at cellular level;cellular component organization or biogenesis;cellular component organization or biogenesis at cellular level;cellular macromolecular complex disassembly;cellular macromolecular complex subunit organization;cellular macromolecule biosynthetic process;cellular macromolecule metabolic process;cellular metabolic process;cellular nitrogen compound metabolic process;cellular process;cellular response to stimulus;chromatin modification;chromatin organization;chromatin remodeling;chromatin-mediated maintenance of transcription;chromosome organization;corticosteroid receptor signaling pathway;developmental process;estrogen receptor signaling pathway;forebrain development;glucocorticoid receptor signaling pathway;intracellular receptor mediated signaling pathway;macromolecular complex disassembly;macromolecular complex subunit organization;macromolecule biosynthetic process;macromolecule metabolic process;metabolic process;negative regulation of biological process;negative regulation of biosynthetic process;negative regulation of cellular biosynthetic process;negative regulation of cellular macromolecule biosynthetic process;negative regulation of cellular metabolic process;negative regulation of cellular process;negative regulation of gene expression;negative regulation of macromolecule biosynthetic process;negative regulation of macromolecule metabolic process;negative regulation of metabolic process;negative regulation of nitrogen compound metabolic process;negative regulation of nucleobase-containing compound metabolic process;negative regulation of RNA metabolic process;negative regulation of transcription from RNA polymerase II promoter;negative regulation of transcription, DNA-dependent;neural tube closure;nitrogen compound metabolic process;nucleic acid metabolic process;nucleobase-containing compound metabolic process;nucleosome disassembly;nucleosome mobilization;nucleosome organization;optic cup formation involved in camera-type eye development;organelle organization;placenta blood vessel development;positive regulation of biological process;positive regulation of biosynthetic process;positive regulation of cellular biosynthetic process;positive regulation of cellular metabolic process;positive regulation of cellular process;positive regulation of gene expression;positive regulation of gene expression, epigenetic;positive regulation of macromolecule biosynthetic process;positive regulation of macromolecule metabolic process;positive regulation of metabolic process;positive regulation of nitrogen compound metabolic process;positive regulation of nucleobase-containing compound metabolic process;positive regulation of RNA metabolic process;positive regulation of transcription, DNA-dependent;primary metabolic process;protein-DNA complex disassembly;protein-DNA complex subunit organization;regulation of biological process;regulation of biosynthetic process;regulation of cellular biosynthetic process;regulation of cellular macromolecule biosynthetic process;regulation of cellular metabolic process;regulation of cellular process;regulation of gene expression;regulation of gene expression, epigenetic;regulation of macromolecule biosynthetic process;regulation of macromolecule metabolic process;regulation of metabolic process;regulation of nitrogen compound metabolic process;regulation of nucleobase-containing compound metabolic process;regulation of primary metabolic process;regulation of RNA metabolic process;regulation of transcription from RNA polymerase II promoter;regulation of transcription, DNA-dependent;response to stimulus;RNA biosynthetic process;RNA metabolic process;signal transduction;steroid hormone receptor signaling pathway;transcription, DNA-dependent;tube closure;tube formation	binding;DNA binding;ligand-dependent nuclear receptor binding;nucleic acid binding;protein binding;protein binding transcription factor activity;receptor binding;transcription coactivator activity;transcription cofactor activity;transcription factor binding transcription factor activity	cell part;chromatin;chromatin remodeling complex;chromosomal part;intracellular membrane-bounded organelle;intracellular organelle;intracellular organelle part;intracellular part;macromolecular complex;membrane-bounded organelle;nBAF complex;npBAF complex;nuclear chromatin;nuclear chromosome part;nuclear part;nucleoplasm;nucleus;organelle;organelle part;protein complex;SWI/SNF complex;SWI/SNF-type complex		AAAYRNCTG_UNKNOWN;AACTTT_UNKNOWN;ACACTGG,MIR-199A,MIR-199B;ACCAAAG,MIR-9;AGCTCCT,MIR-28;AGGGCAG,MIR-18A;ANDROGEN_RECEPTOR_SIGNALING_PATHWAY;ATAAGCT,MIR-21;ATACTGT,MIR-144;ATGTACA,MIR-493;ATGTAGC,MIR-221,MIR-222;BENPORATH_EED_TARGETS;BIOPOLYMER_METABOLIC_PROCESS;BLALOCK_ALZHEIMERS_DISEASE_INCIPIENT_UP;BLALOCK_ALZHEIMERS_DISEASE_UP;BRUINS_UVC_RESPONSE_EARLY_LATE;BURTON_ADIPOGENESIS_12;BYSTRYKH_HEMATOPOIESIS_STEM_CELL_QTL_TRANS;CACTGTG,MIR-128A,MIR-128B;CAGCTG_V$AP4_Q5;CAGGTG_V$E12_Q6;CATTGTYY_V$SOX9_B1;CATTTCA,MIR-203;CCCNNGGGAR_V$OLF1_01;chr1p36;CHROMATIN_ASSEMBLY_OR_DISASSEMBLY;CHROMATIN_MODIFICATION;CHROMATIN_REMODELING;CHROMATIN_REMODELING_COMPLEX;CHROMOSOME_ORGANIZATION_AND_BIOGENESIS;CTTTGA_V$LEF1_Q2;CTTTGT_V$LEF1_Q2;DNA_BINDING;ENK_UV_RESPONSE_EPIDERMIS_DN;ESTABLISHMENT_AND_OR_MAINTENANCE_OF_CHROMATIN_ARCHITECTURE;GAGCCAG,MIR-149;GARY_CD5_TARGETS_UP;GCCNNNWTAAR_UNKNOWN;GCM_DFFA;GCM_HBP1;GCM_MYST2;GCM_UBE2N;GCM_ZNF198;GGCNKCCATNK_UNKNOWN;GGGAGGRR_V$MAZ_Q6;GGGATGC,MIR-324-5P;GGGNNTTTCC_V$NFKB_Q6_01;GSE11864_UNTREATED_VS_CSF1_IFNG_PAM3CYS_IN_MAC_UP;GSE12366_PLASMA_CELL_VS_NAIVE_BCELL_DN;GSE12845_IGD_NEG_BLOOD_VS_NAIVE_TONSIL_BCELL_DN;GSE13484_12H_UNSTIM_VS_YF17D_VACCINE_STIM_PBMC_UP;GSE13493_DP_VS_CD8POS_THYMOCYTE_UP;GSE14000_TRANSLATED_RNA_VS_MRNA_DC_UP;GSE14308_TH1_VS_TH17_DN;GSE14308_TH2_VS_INDUCED_TREG_DN;GSE1448_ANTI_VALPHA2_VS_VBETA5_DP_THYMOCYTE_DN;GSE14769_40MIN_VS_360MIN_LPS_BMDM_DN;GSE17721_12H_VS_24H_LPS_BMDM_UP;GSE17721_CPG_VS_GARDIQUIMOD_1H_BMDM_UP;GSE17721_CTRL_VS_CPG_2H_BMDM_UP;GSE17721_CTRL_VS_LPS_24H_BMDM_UP;GSE17721_POLYIC_VS_GARDIQUIMOD_2H_BMDM_UP;GSE18791_CTRL_VS_NEWCASTLE_VIRUS_DC_14H_UP;GSE22886_IGG_IGA_MEMORY_BCELL_VS_BLOOD_PLASMA_CELL_UP;GSE27786_NKCELL_VS_ERYTHROBLAST_UP;GSE339_CD4POS_VS_CD4CD8DN_DC_DN;GSE339_EX_VIVO_VS_IN_CULTURE_CD4CD8DN_DC_UP;GSE360_DC_VS_MAC_M_TUBERCULOSIS_UP;GSE360_LOW_DOSE_B_MALAYI_VS_M_TUBERCULOSIS_DC_DN;GSE360_T_GONDII_VS_B_MALAYI_HIGH_DOSE_DC_UP;GSE3982_DC_VS_EFF_MEMORY_CD4_TCELL_DN;GSE9650_EFFECTOR_VS_MEMORY_CD8_TCELL_DN;GSE9988_ANTI_TREM1_AND_LPS_VS_CTRL_TREATED_MONOCYTES_DN;GSE9988_ANTI_TREM1_VS_CTRL_TREATED_MONOCYTES_DN;GSE9988_LOW_LPS_VS_ANTI_TREM1_AND_LPS_MONOCYTE_UP;GSE9988_LPS_VS_LPS_AND_ANTI_TREM1_MONOCYTE_UP;GTACTGT,MIR-101;GTATGAT,MIR-154,MIR-487;INTRACELLULAR_ORGANELLE_PART;INTRACELLULAR_RECEPTOR_MEDIATED_SIGNALING_PATHWAY;INTRACELLULAR_SIGNALING_CASCADE;JOHNSTONE_PARVB_TARGETS_3_DN;KAAB_FAILED_HEART_ATRIUM_UP;KAMMINGA_SENESCENCE;KOINUMA_TARGETS_OF_SMAD2_OR_SMAD3;LASTOWSKA_NEUROBLASTOMA_COPY_NUMBER_DN;MACROMOLECULAR_COMPLEX;MARSON_BOUND_BY_FOXP3_STIMULATED;MARSON_BOUND_BY_FOXP3_UNSTIMULATED;MEMBRANE_ENCLOSED_LUMEN;MILI_PSEUDOPODIA_HAPTOTAXIS_DN;MODULE_104;MODULE_118;MODULE_16;MODULE_18;MODULE_206;MODULE_23;MODULE_41;MODULE_52;MODULE_53;MODULE_7;NUCLEAR_LUMEN;NUCLEAR_PART;NUCLEOBASENUCLEOSIDENUCLEOTIDE_AND_NUCLEIC_ACID_METABOLIC_PROCESS;NUCLEOPLASM;NUCLEOPLASM_PART;NUCLEUS;NUYTTEN_NIPP1_TARGETS_DN;ORGANELLE_LUMEN;ORGANELLE_ORGANIZATION_AND_BIOGENESIS;ORGANELLE_PART;OSMAN_BLADDER_CANCER_DN;PILON_KLF1_TARGETS_DN;POSITIVE_REGULATION_OF_BIOLOGICAL_PROCESS;POSITIVE_REGULATION_OF_CELLULAR_METABOLIC_PROCESS;POSITIVE_REGULATION_OF_CELLULAR_PROCESS;POSITIVE_REGULATION_OF_METABOLIC_PROCESS;POSITIVE_REGULATION_OF_NUCLEOBASENUCLEOSIDENUCLEOTIDE_AND_NUCLEIC_ACID_METABOLIC_PROCESS;POSITIVE_REGULATION_OF_RNA_METABOLIC_PROCESS;POSITIVE_REGULATION_OF_TRANSCRIPTION;POSITIVE_REGULATION_OF_TRANSCRIPTIONDNA_DEPENDENT;PROTEIN_COMPLEX;PUJANA_ATM_PCC_NETWORK;PUJANA_BRCA1_PCC_NETWORK;PUJANA_CHEK2_PCC_NETWORK;PURBEY_TARGETS_OF_CTBP1_NOT_SATB1_DN;REGULATION_OF_CELLULAR_METABOLIC_PROCESS;REGULATION_OF_GENE_EXPRESSION;REGULATION_OF_GENE_EXPRESSION_EPIGENETIC;REGULATION_OF_METABOLIC_PROCESS;REGULATION_OF_NUCLEOBASENUCLEOSIDENUCLEOTIDE_AND_NUCLEIC_ACID_METABOLIC_PROCESS;REGULATION_OF_RNA_METABOLIC_PROCESS;REGULATION_OF_TRANSCRIPTION;REGULATION_OF_TRANSCRIPTIONDNA_DEPENDENT;RNA_BIOSYNTHETIC_PROCESS;RNA_METABOLIC_PROCESS;RNCTGNYNRNCTGNY_UNKNOWN;SIGNAL_TRANSDUCTION;STEROID_HORMONE_RECEPTOR_SIGNALING_PATHWAY;SU_LIVER;TAATAAT,MIR-126;TCTCTCC,MIR-185;TCTGGAC,MIR-198;TGAGATT,MIR-216;TGCTGCT,MIR-15A,MIR-16,MIR-15B,MIR-195,MIR-424,MIR-497;TGTATGA,MIR-485-3P;TGTGTGA,MIR-377;TOYOTA_TARGETS_OF_MIR34B_AND_MIR34C;TRANSCRIPTION;TRANSCRIPTION_ACTIVATOR_ACTIVITY;TRANSCRIPTION_DNA_DEPENDENT;TTGGAGA,MIR-515-5P,MIR-519E;V$AP2_Q6;V$AP2_Q6_01;V$AP2ALPHA_01;V$AP2GAMMA_01;V$AP2REP_01;V$AP4_Q6;V$EFC_Q6;V$ETF_Q6;V$GCM_Q2;V$HOXA4_Q2;V$IK1_01;V$LBP1_Q6;V$LEF1_Q2;V$LEF1_Q6;V$LFA1_Q6;V$MAZ_Q6;V$MIF1_01;V$MYOGENIN_Q6;V$MZF1_01;V$MZF1_02;V$PAX5_01;V$PU1_Q6;V$SMAD_Q6;V$SMAD3_Q6;V$SMAD4_Q6;V$SP1_01;V$STAT5B_01;V$STAT6_02;V$TCF4_Q5;V$TEF1_Q6;V$VDR_Q3;WGGAATGY_V$TEF1_Q6;WTTGKCTG_UNKNOWN;ZHANG_RESPONSE_TO_IKK_INHIBITOR_AND_TNF_DN;ZHENG_BOUND_BY_FOXP3	GO:0000122;GO:0001568;GO:0001843;GO:0003205;GO:0003408;GO:0006139;GO:0006325;GO:0006337;GO:0006338;GO:0006351;GO:0006355;GO:0006357;GO:0006807;GO:0006996;GO:0007165;GO:0008152;GO:0009058;GO:0009059;GO:0009889;GO:0009890;GO:0009891;GO:0009892;GO:0009893;GO:0009987;GO:0010468;GO:0010556;GO:0010557;GO:0010558;GO:0010604;GO:0010605;GO:0010628;GO:0010629;GO:0016043;GO:0016070;GO:0016568;GO:0019219;GO:0019222;GO:0022411;GO:0030518;GO:0030520;GO:0030521;GO:0030522;GO:0030900;GO:0031323;GO:0031324;GO:0031325;GO:0031326;GO:0031327;GO:0031328;GO:0031958;GO:0032502;GO:0032774;GO:0032984;GO:0032986;GO:0034621;GO:0034623;GO:0034641;GO:0034645;GO:0034728;GO:0035148;GO:0040029;GO:0042766;GO:0042921;GO:0043044;GO:0043170;GO:0043933;GO:0044237;GO:0044238;GO:0044249;GO:0044260;GO:0045815;GO:0045892;GO:0045893;GO:0045934;GO:0045935;GO:0048096;GO:0048518;GO:0048519;GO:0048522;GO:0048523;GO:0048646;GO:0048856;GO:0050789;GO:0050794;GO:0050896;GO:0051171;GO:0051172;GO:0051173;GO:0051252;GO:0051253;GO:0051254;GO:0051276;GO:0051716;GO:0060255;GO:0060606;GO:0060674;GO:0065007;GO:0071824;GO:0071840;GO:0071841;GO:0071842;GO:0071845;GO:0080090;GO:0090304;GO:2000112;GO:2000113	GO:0000988;GO:0000989;GO:0003676;GO:0003677;GO:0003712;GO:0003713;GO:0005102;GO:0005488;GO:0005515;GO:0016922	GO:0000785;GO:0000790;GO:0005634;GO:0005654;GO:0016514;GO:0016585;GO:0032991;GO:0043226;GO:0043227;GO:0043229;GO:0043231;GO:0043234;GO:0044422;GO:0044424;GO:0044427;GO:0044428;GO:0044446;GO:0044454;GO:0044464;GO:0070603;GO:0071564;GO:0071565	REACT_264545	SM00501	29	29	28	19	19	18.2	242.04	0	78.166	980290000	150	26.2406	26.6313	26.4162	25.2285	24.3429	23.9332	26.8529	27.2184	27.4103	25.5384	26.0698	25.7387
	0.403599	-7.94978		0.33613	-6.19163	ARI1B_HUMAN	ARI1B_HUMANAT-richinteractivedomain-containingprotein1B	Q8NFD5	ARI1B_HUMAN AT-rich interactive domain-containing protein 1B	ARID1B	ARID1B	NOG12793		anatomical structure development;biological regulation;biosynthetic process;cellular biosynthetic process;cellular component organization;cellular component organization at cellular level;cellular component organization or biogenesis;cellular component organization or biogenesis at cellular level;cellular macromolecule biosynthetic process;cellular macromolecule metabolic process;cellular metabolic process;cellular nitrogen compound metabolic process;cellular process;chromatin modification;chromatin organization;chromatin remodeling;chromatin-mediated maintenance of transcription;chromosome organization;developmental process;macromolecule biosynthetic process;macromolecule metabolic process;metabolic process;nervous system development;nitrogen compound metabolic process;nucleic acid metabolic process;nucleobase-containing compound metabolic process;organelle organization;positive regulation of biological process;positive regulation of biosynthetic process;positive regulation of cellular biosynthetic process;positive regulation of cellular metabolic process;positive regulation of cellular process;positive regulation of gene expression;positive regulation of gene expression, epigenetic;positive regulation of macromolecule biosynthetic process;positive regulation of macromolecule metabolic process;positive regulation of metabolic process;positive regulation of nitrogen compound metabolic process;positive regulation of nucleobase-containing compound metabolic process;positive regulation of RNA metabolic process;positive regulation of transcription, DNA-dependent;primary metabolic process;regulation of biological process;regulation of biosynthetic process;regulation of cellular biosynthetic process;regulation of cellular macromolecule biosynthetic process;regulation of cellular metabolic process;regulation of cellular process;regulation of gene expression;regulation of gene expression, epigenetic;regulation of macromolecule biosynthetic process;regulation of macromolecule metabolic process;regulation of metabolic process;regulation of nitrogen compound metabolic process;regulation of nucleobase-containing compound metabolic process;regulation of primary metabolic process;regulation of RNA metabolic process;regulation of transcription, DNA-dependent;RNA biosynthetic process;RNA metabolic process;system development;transcription, DNA-dependent	binding;DNA binding;nucleic acid binding;protein binding transcription factor activity;transcription coactivator activity;transcription cofactor activity;transcription factor binding transcription factor activity	cell part;chromatin remodeling complex;cytoplasm;intracellular organelle part;intracellular part;macromolecular complex;nBAF complex;nuclear part;nucleoplasm;organelle part;protein complex;SWI/SNF complex;SWI/SNF-type complex		AAAYWAACM_V$HFH4_01;AACTTT_UNKNOWN;ACAACTT,MIR-382;ACCAAAG,MIR-9;ACTGCCT,MIR-34B;ATGTACA,MIR-493;ATGTTAA,MIR-302C;BENPORATH_NANOG_TARGETS;BENPORATH_NOS_TARGETS;BENPORATH_OCT4_TARGETS;BENPORATH_SOX2_TARGETS;CACTGTG,MIR-128A,MIR-128B;chr6q25;CHROMATIN_REMODELING_COMPLEX;DNA_BINDING;DOUGLAS_BMI1_TARGETS_UP;GSE12366_PLASMA_CELL_VS_MEMORY_BCELL_DN;GSE14350_TREG_VS_TEFF_UP;GSE15733_BM_VS_SPLEEN_MEMORY_CD4_TCELL_DN;GSE27786_CD4_TCELL_VS_NEUTROPHIL_UP;GSE27786_CD4_VS_CD8_TCELL_UP;GSE27786_LIN_NEG_VS_MONO_MAC_UP;GSE7460_FOXP3_MUT_VS_WT_ACT_WITH_TGFB_TCONV_DN;GTGCAAT,MIR-25,MIR-32,MIR-92,MIR-363,MIR-367;GTGTGAG,MIR-342;INTRACELLULAR_ORGANELLE_PART;KIM_MYCN_AMPLIFICATION_TARGETS_DN;MACROMOLECULAR_COMPLEX;MARIADASON_RESPONSE_TO_BUTYRATE_SULINDAC_6;MEMBRANE_ENCLOSED_LUMEN;MODULE_67;NAKAMURA_TUMOR_ZONE_PERIPHERAL_VS_CENTRAL_DN;NUCLEAR_LUMEN;NUCLEAR_PART;NUCLEOPLASM;NUCLEOPLASM_PART;NUCLEUS;ORGANELLE_LUMEN;ORGANELLE_PART;PEREZ_TP53_AND_TP63_TARGETS;PEREZ_TP53_TARGETS;PEREZ_TP63_TARGETS;PILON_KLF1_TARGETS_DN;PROTEIN_COMPLEX;RODRIGUES_THYROID_CARCINOMA_POORLY_DIFFERENTIATED_DN;RRAGTTGT_UNKNOWN;TGGAAA_V$NFAT_Q4_01;TGTGTGA,MIR-377;TGTTTGY_V$HNF3_Q6;TTAYRTAA_V$E4BP4_01;TTGTTT_V$FOXO4_01;V$CEBP_Q2_01;V$CEBPA_01;V$CEBPB_01;V$CEBPB_02;V$CEBPDELTA_Q6;V$CREBP1_01;V$E4BP4_01;V$FOXO4_02;V$FREAC3_01;V$HLF_01;WTTGKCTG_UNKNOWN	GO:0006139;GO:0006325;GO:0006338;GO:0006351;GO:0006355;GO:0006807;GO:0006996;GO:0007399;GO:0008152;GO:0009058;GO:0009059;GO:0009889;GO:0009891;GO:0009893;GO:0009987;GO:0010468;GO:0010556;GO:0010557;GO:0010604;GO:0010628;GO:0016043;GO:0016070;GO:0016568;GO:0019219;GO:0019222;GO:0031323;GO:0031325;GO:0031326;GO:0031328;GO:0032502;GO:0032774;GO:0034641;GO:0034645;GO:0040029;GO:0043170;GO:0044237;GO:0044238;GO:0044249;GO:0044260;GO:0045815;GO:0045893;GO:0045935;GO:0048096;GO:0048518;GO:0048522;GO:0048731;GO:0048856;GO:0050789;GO:0050794;GO:0051171;GO:0051173;GO:0051252;GO:0051254;GO:0051276;GO:0060255;GO:0065007;GO:0071840;GO:0071841;GO:0071842;GO:0080090;GO:0090304;GO:2000112	GO:0000988;GO:0000989;GO:0003676;GO:0003677;GO:0003712;GO:0003713;GO:0005488	GO:0005654;GO:0005737;GO:0016514;GO:0016585;GO:0032991;GO:0043234;GO:0044422;GO:0044424;GO:0044428;GO:0044446;GO:0044464;GO:0070603;GO:0071565	REACT_264545	SM00501	14	13	13	11.7	10.8	10.8	236.12	0	28.521	178110000	24	25.0246	24.8438	24.0055	23.3376	20.0767	20.3406	0.001	24.5538	25.4697	22.89	0.001	22.2889
	0.581622	-9.59335	+	1.01144	-15.1704	ARID2_HUMAN	ARID2_HUMANAT-richinteractivedomain-containingprotein2	Q68CP9	ARID2_HUMAN AT-rich interactive domain-containing protein 2	ARID2	ARID2	NOG311317		biological regulation;biosynthetic process;cellular biosynthetic process;cellular component disassembly;cellular component disassembly at cellular level;cellular component organization;cellular component organization at cellular level;cellular component organization or biogenesis;cellular component organization or biogenesis at cellular level;cellular macromolecular complex disassembly;cellular macromolecular complex subunit organization;cellular macromolecule biosynthetic process;cellular macromolecule metabolic process;cellular metabolic process;cellular nitrogen compound metabolic process;cellular process;chromatin modification;chromatin organization;chromosome organization;macromolecular complex disassembly;macromolecular complex subunit organization;macromolecule biosynthetic process;macromolecule metabolic process;metabolic process;nitrogen compound metabolic process;nucleic acid metabolic process;nucleobase-containing compound metabolic process;nucleosome disassembly;nucleosome organization;organelle organization;primary metabolic process;protein-DNA complex disassembly;protein-DNA complex subunit organization;regulation of biological process;regulation of biosynthetic process;regulation of cellular biosynthetic process;regulation of cellular macromolecule biosynthetic process;regulation of cellular metabolic process;regulation of cellular process;regulation of gene expression;regulation of macromolecule biosynthetic process;regulation of macromolecule metabolic process;regulation of metabolic process;regulation of nitrogen compound metabolic process;regulation of nucleobase-containing compound metabolic process;regulation of primary metabolic process;regulation of RNA metabolic process;regulation of transcription, DNA-dependent;RNA biosynthetic process;RNA metabolic process;transcription, DNA-dependent	binding;cation binding;DNA binding;ion binding;metal ion binding;nucleic acid binding	cell part;intracellular organelle part;intracellular part;membrane;nuclear part;nucleoplasm;organelle part;plasma membrane		ACATTCC,MIR-1,MIR-206;ACCATTT,MIR-522;ACTGCAG,MIR-17-3P;ACTGCCT,MIR-34B;ACTGTGA,MIR-27A,MIR-27B;ACTTTAT,MIR-142-5P;AGCATTA,MIR-155;AGTCTTA,MIR-499;ATACTGT,MIR-144;ATATGCA,MIR-448;CAGTATT,MIR-200B,MIR-200C,MIR-429;CATTTCA,MIR-203;CCATCCA,MIR-432;CHARAFE_BREAST_CANCER_LUMINAL_VS_BASAL_UP;chr12q13;CREIGHTON_ENDOCRINE_THERAPY_RESISTANCE_1;CTGTTAC,MIR-194;DODD_NASOPHARYNGEAL_CARCINOMA_DN;GACTGTT,MIR-212,MIR-132;GOLDRATH_NAIVE_VS_MEMORY_CD8_TCELL_UP;GSE17580_TREG_VS_TEFF_DN;GSE17721_CPG_VS_GARDIQUIMOD_4H_BMDM_UP;GSE339_CD4POS_VS_CD8POS_DC_DN;GSE339_EX_VIVO_VS_IN_CULTURE_CD4POS_DC_UP;GSE39820_TGFBETA1_VS_TGFBETA3_IN_IL6_TREATED_CD4_TCELL_UP;GSE7852_LN_VS_THYMUS_TCONV_DN;GTATGAT,MIR-154,MIR-487;GTATTAT,MIR-369-3P;GTTATAT,MIR-410;HOOI_ST7_TARGETS_DN;KOINUMA_TARGETS_OF_SMAD2_OR_SMAD3;MARTENS_BOUND_BY_PML_RARA_FUSION;MODULE_207;MODULE_26;MODULE_389;PEREZ_TP53_TARGETS;PILON_KLF1_TARGETS_DN;RODRIGUES_THYROID_CARCINOMA_ANAPLASTIC_DN;RODRIGUES_THYROID_CARCINOMA_POORLY_DIFFERENTIATED_DN;TACTTGA,MIR-26A,MIR-26B;TAKEDA_TARGETS_OF_NUP98_HOXA9_FUSION_16D_DN;TATTATA,MIR-374;TCTGATC,MIR-383;WANG_CLIM2_TARGETS_UP	GO:0006139;GO:0006325;GO:0006337;GO:0006351;GO:0006355;GO:0006807;GO:0006996;GO:0008152;GO:0009058;GO:0009059;GO:0009889;GO:0009987;GO:0010468;GO:0010556;GO:0016043;GO:0016070;GO:0016568;GO:0019219;GO:0019222;GO:0022411;GO:0031323;GO:0031326;GO:0032774;GO:0032984;GO:0032986;GO:0034621;GO:0034623;GO:0034641;GO:0034645;GO:0034728;GO:0043170;GO:0043933;GO:0044237;GO:0044238;GO:0044249;GO:0044260;GO:0050789;GO:0050794;GO:0051171;GO:0051252;GO:0051276;GO:0060255;GO:0065007;GO:0071824;GO:0071840;GO:0071841;GO:0071842;GO:0071845;GO:0080090;GO:0090304;GO:2000112	GO:0003676;GO:0003677;GO:0005488;GO:0043167;GO:0043169;GO:0046872	GO:0005654;GO:0005886;GO:0016020;GO:0044422;GO:0044424;GO:0044428;GO:0044446;GO:0044464	REACT_264545	SM00355;SM00501	5	5	5	4.8	4.8	4.8	197.39	0	19.953	91997000	20	24.7236	24.0069	24.1017	23.5093	21.3755	21.6492	0.001	21.4004	22.6509	0.001	0.001	21.0209
+	7.19909	23.43		0.93483	15.8767	ARI3B_HUMAN	ARI3B_HUMANAT-richinteractivedomain-containingprotein3B	Q8IVW6	ARI3B_HUMAN AT-rich interactive domain-containing protein 3B	ARID3B	ARID3B	NOG327790			binding;core promoter proximal region DNA binding;core promoter proximal region sequence-specific DNA binding;DNA binding;enhancer binding;enhancer sequence-specific DNA binding;nucleic acid binding;nucleic acid binding transcription factor activity;regulatory region DNA binding;regulatory region nucleic acid binding;RNA polymerase II core promoter proximal region sequence-specific DNA binding;RNA polymerase II core promoter proximal region sequence-specific DNA binding transcription factor activity;RNA polymerase II core promoter proximal region sequence-specific DNA binding transcription factor activity involved in positive regulation of transcription;RNA polymerase II distal enhancer sequence-specific DNA binding;RNA polymerase II regulatory region DNA binding;RNA polymerase II regulatory region sequence-specific DNA binding;sequence-specific DNA binding;sequence-specific DNA binding RNA polymerase II transcription factor activity;sequence-specific DNA binding transcription factor activity;transcription regulatory region DNA binding;transcription regulatory region sequence-specific DNA binding	cell part;intracellular membrane-bounded organelle;intracellular organelle;intracellular organelle part;intracellular part;membrane-bounded organelle;nuclear part;nucleoplasm;nucleus;organelle;organelle part		AACTTT_UNKNOWN;ACCAAAG,MIR-9;ALK_DN.V1_DN;ATACCTC,MIR-202;BUYTAERT_PHOTODYNAMIC_THERAPY_STRESS_UP;CHEN_ETV5_TARGETS_SERTOLI;chr15q24;CTACCTC,LET-7A,LET-7B,LET-7C,LET-7D,LET-7E,LET-7F,MIR-98,LET-7G,LET-7I;CTCAGGG,MIR-125B,MIR-125A;CTTTAAR_UNKNOWN;DUAN_PRDM5_TARGETS;ESC_V6.5_UP_EARLY.V1_UP;ESC_V6.5_UP_LATE.V1_UP;FORTSCHEGGER_PHF8_TARGETS_DN;GACAATC,MIR-219;GGCAGCT,MIR-22;GSE15930_NAIVE_VS_24H_IN_VITRO_STIM_CD8_TCELL_UP;GSE15930_NAIVE_VS_24H_IN_VITRO_STIM_IL12_CD8_TCELL_UP;GSE15930_NAIVE_VS_24H_IN_VITRO_STIM_INFAB_CD8_TCELL_UP;GSE15930_NAIVE_VS_48H_IN_VITRO_STIM_IL12_CD8_TCELL_UP;GSE15930_NAIVE_VS_72H_IN_VITRO_STIM_CD8_TCELL_UP;GSE15930_NAIVE_VS_72H_IN_VITRO_STIM_IFNAB_CD8_TCELL_UP;GSE15930_NAIVE_VS_72H_IN_VITRO_STIM_IL12_CD8_TCELL_UP;GSE17721_ALL_VS_24H_PAM3CSK4_BMDM_UP;GSE17721_CTRL_VS_LPS_12H_BMDM_DN;GSE17721_CTRL_VS_POLYIC_12H_BMDM_DN;GSE20366_EX_VIVO_VS_HOMEOSTATIC_CONVERSION_NAIVE_CD4_TCELL_DN;GSE20366_EX_VIVO_VS_HOMEOSTATIC_CONVERSION_TREG_DN;GSE22886_DAY1_VS_DAY7_MONOCYTE_IN_CULTURE_UP;GSE22886_NAIVE_CD4_TCELL_VS_MEMORY_TCELL_UP;GSE24634_TEFF_VS_TCONV_DAY7_IN_CULTURE_UP;GSE27786_BCELL_VS_CD8_TCELL_UP;GSE27786_CD4_TCELL_VS_ERYTHTROBLAST_UP;GSE27786_CD4_TCELL_VS_NEUTROPHIL_DN;GSE27786_CD8_TCELL_VS_NEUTROPHIL_DN;GSE27786_ERYTHROBLAST_VS_MONO_MAC_DN;GSE27786_LIN_NEG_VS_MONO_MAC_DN;GSE27786_NKTCELL_VS_ERYTHROBLAST_UP;GSE27786_NKTCELL_VS_NEUTROPHIL_DN;GSE3337_4H_VS_16H_IFNG_IN_CD8POS_DC_DN;GSE3337_CTRL_VS_4H_IFNG_IN_CD8POS_DC_UP;GSE339_CD4POS_VS_CD8POS_DC_DN;GSE339_CD8POS_VS_CD4CD8DN_DC_UP;GSE339_EX_VIVO_VS_IN_CULTURE_CD4CD8DN_DC_DN;GSE339_EX_VIVO_VS_IN_CULTURE_CD8POS_DC_UP;GSE37416_12H_VS_24H_F_TULARENSIS_LVS_NEUTROPHIL_DN;GSE3982_NEUTROPHIL_VS_TH2_UP;GSE5463_CTRL_VS_DEXAMETHASONE_TREATED_THYMOCYTE_UP;GSE9650_GP33_VS_GP276_LCMV_SPECIFIC_EXHAUSTED_CD8_TCELL_UP;JAZAG_TGFB1_SIGNALING_DN;KAECH_DAY8_EFF_VS_DAY15_EFF_CD8_TCELL_DN;KAECH_NAIVE_VS_DAY8_EFF_CD8_TCELL_UP;KOINUMA_TARGETS_OF_SMAD2_OR_SMAD3;KRAS.DF.V1_DN;KRIEG_HYPOXIA_NOT_VIA_KDM3A;LEF1_UP.V1_UP;MARSON_BOUND_BY_FOXP3_UNSTIMULATED;MARTENS_BOUND_BY_PML_RARA_FUSION;MCCABE_BOUND_BY_HOXC6;MIKKELSEN_MEF_ICP_WITH_H3K27ME3;MITSIADES_RESPONSE_TO_APLIDIN_UP;MUELLER_PLURINET;MULLIGHAN_NPM1_MUTATED_SIGNATURE_1_DN;MULLIGHAN_NPM1_MUTATED_SIGNATURE_2_DN;MULLIGHAN_NPM1_SIGNATURE_3_DN;TAATTA_V$CHX10_01;TGANTCA_V$AP1_C;V$GATA1_05;V$IPF1_Q4;V$LHX3_01;V$S8_01;VANDESLUIS_COMMD1_TARGETS_GROUP_3_UP;YTAATTAA_V$LHX3_01;YU_MYC_TARGETS_DN		GO:0000975;GO:0000976;GO:0000977;GO:0000978;GO:0000980;GO:0000981;GO:0000982;GO:0000987;GO:0001012;GO:0001067;GO:0001071;GO:0001077;GO:0001158;GO:0001159;GO:0003676;GO:0003677;GO:0003700;GO:0005488;GO:0035326;GO:0043565;GO:0044212	GO:0005634;GO:0005654;GO:0043226;GO:0043227;GO:0043229;GO:0043231;GO:0044422;GO:0044424;GO:0044428;GO:0044446;GO:0044464		SM00501	3	3	2	10.3	10.3	7.5	60.636	0	21.733	65144000	4	0.001	0.001	0.001	0.001	0.001	0.001	23.849	23.4171	23.0269	23.4919	0.001	24.1402
	0.147474	-0.265601		1.00612	3.0286	ARI4A_HUMAN	ARI4A_HUMANAT-richinteractivedomain-containingprotein4A	P29374	ARI4A_HUMAN AT-rich interactive domain-containing protein 4A	ARID4A	ARID4A	NOG248805		anatomical structure development;biological regulation;biosynthetic process;cell development;cellular biosynthetic process;cellular component organization;cellular component organization at cellular level;cellular component organization or biogenesis;cellular component organization or biogenesis at cellular level;cellular developmental process;cellular macromolecule biosynthetic process;cellular macromolecule metabolic process;cellular metabolic process;cellular nitrogen compound metabolic process;cellular process;cellular protein metabolic process;chromatin modification;chromatin organization;chromosome organization;covalent chromatin modification;developmental process;erythrocyte development;gamete generation;genetic imprinting;histone H3-K4 methylation;histone H3-K4 trimethylation;histone H4-K20 methylation;histone H4-K20 trimethylation;histone lysine methylation;histone methylation;histone modification;macromolecule biosynthetic process;macromolecule metabolic process;macromolecule methylation;macromolecule modification;male gamete generation;metabolic process;methylation;multicellular organismal process;multicellular organismal reproductive process;negative regulation of biological process;negative regulation of biosynthetic process;negative regulation of cellular biosynthetic process;negative regulation of cellular macromolecule biosynthetic process;negative regulation of cellular metabolic process;negative regulation of cellular process;negative regulation of gene expression;negative regulation of macromolecule biosynthetic process;negative regulation of macromolecule metabolic process;negative regulation of metabolic process;negative regulation of nitrogen compound metabolic process;negative regulation of nucleobase-containing compound metabolic process;negative regulation of RNA metabolic process;negative regulation of transcription, DNA-dependent;nitrogen compound metabolic process;nucleic acid metabolic process;nucleobase-containing compound metabolic process;one-carbon metabolic process;organelle organization;peptidyl-amino acid modification;peptidyl-lysine methylation;peptidyl-lysine modification;peptidyl-lysine trimethylation;positive regulation of biological process;positive regulation of biosynthetic process;positive regulation of cellular biosynthetic process;positive regulation of cellular metabolic process;positive regulation of cellular process;positive regulation of gene expression;positive regulation of macromolecule biosynthetic process;positive regulation of macromolecule metabolic process;positive regulation of metabolic process;positive regulation of nitrogen compound metabolic process;positive regulation of nucleobase-containing compound metabolic process;positive regulation of RNA metabolic process;positive regulation of transcription from RNA polymerase II promoter;positive regulation of transcription, DNA-dependent;primary metabolic process;protein alkylation;protein metabolic process;protein methylation;protein modification process;regulation of biological process;regulation of biosynthetic process;regulation of cellular biosynthetic process;regulation of cellular macromolecule biosynthetic process;regulation of cellular metabolic process;regulation of cellular process;regulation of gene expression;regulation of gene expression by genetic imprinting;regulation of gene expression, epigenetic;regulation of macromolecule biosynthetic process;regulation of macromolecule metabolic process;regulation of metabolic process;regulation of nitrogen compound metabolic process;regulation of nucleobase-containing compound metabolic process;regulation of primary metabolic process;regulation of RNA metabolic process;regulation of transcription from RNA polymerase II promoter;regulation of transcription, DNA-dependent;reproductive process;RNA biosynthetic process;RNA metabolic process;small molecule metabolic process;spermatogenesis;transcription from RNA polymerase II promoter;transcription, DNA-dependent	binding;DNA binding;nucleic acid binding;nucleic acid binding transcription factor activity;regulatory region DNA binding;regulatory region nucleic acid binding;sequence-specific DNA binding transcription factor activity;transcription regulatory region DNA binding	cell part;intracellular membrane-bounded organelle;intracellular organelle;intracellular organelle part;intracellular part;macromolecular complex;membrane-bounded organelle;nuclear part;nucleoplasm;nucleoplasm part;nucleus;organelle;organelle part;protein complex;transcriptional repressor complex		AAAYRNCTG_UNKNOWN;AAGCACT,MIR-520F;ACTGAAA,MIR-30A-3P,MIR-30E-3P;AGCACTT,MIR-93,MIR-302A,MIR-302B,MIR-302C,MIR-302D,MIR-372,MIR-373,MIR-520E,MIR-520A,MIR-526B,MIR-520B,MIR-520C,MIR-520D;ATCTTGC,MIR-31;BENPORATH_MYC_MAX_TARGETS;BIOPOLYMER_METABOLIC_PROCESS;BLALOCK_ALZHEIMERS_DISEASE_INCIPIENT_UP;BLALOCK_ALZHEIMERS_DISEASE_UP;CAGGTA_V$AREB6_01;CARD_MIR302A_TARGETS;CHANG_IMMORTALIZED_BY_HPV31_UP;chr14q22;CUI_TCF21_TARGETS_2_DN;DACOSTA_UV_RESPONSE_VIA_ERCC3_DN;DANG_BOUND_BY_MYC;DNA_BINDING;GABRIELY_MIR21_TARGETS;GATTGGY_V$NFY_Q6_01;GCACTTT,MIR-17-5P,MIR-20A,MIR-106A,MIR-106B,MIR-20B,MIR-519D;GCCATNTTG_V$YY1_Q6;GCGSCMNTTT_UNKNOWN;GGCACTT,MIR-519E;GGCNKCCATNK_UNKNOWN;GGGAGGRR_V$MAZ_Q6;GGGCGGR_V$SP1_Q6;GSE11924_TFH_VS_TH1_CD4_TCELL_UP;GSE11924_TFH_VS_TH17_CD4_TCELL_UP;GSE11924_TFH_VS_TH2_CD4_TCELL_UP;GSE14308_TH1_VS_INDUCED_TREG_UP;GSE14769_UNSTIM_VS_240MIN_LPS_BMDM_DN;GSE16755_CTRL_VS_IFNA_TREATED_MAC_UP;GSE2197_IMMUNOSUPPRESSIVE_DNA_VS_UNTREATED_IN_DC_UP;GSE27786_CD4_TCELL_VS_ERYTHTROBLAST_UP;GSE27786_CD8_TCELL_VS_NKTCELL_UP;GSE32423_MEMORY_VS_NAIVE_CD8_TCELL_DN;GSE3982_EFF_MEMORY_CD4_TCELL_VS_TH1_UP;GSE3982_MAC_VS_NEUTROPHIL_DN;GTATTAT,MIR-369-3P;GTCTTCC,MIR-7;HOFMANN_CELL_LYMPHOMA_DN;HOLLEMAN_DAUNORUBICIN_B_ALL_DN;IKEDA_MIR30_TARGETS_UP;INTRACELLULAR_ORGANELLE_PART;KRIGE_RESPONSE_TO_TOSEDOSTAT_24HR_UP;KRIGE_RESPONSE_TO_TOSEDOSTAT_6HR_UP;MACROMOLECULAR_COMPLEX;MEMBRANE_ENCLOSED_LUMEN;NEGATIVE_REGULATION_OF_BIOLOGICAL_PROCESS;NEGATIVE_REGULATION_OF_CELLULAR_METABOLIC_PROCESS;NEGATIVE_REGULATION_OF_CELLULAR_PROCESS;NEGATIVE_REGULATION_OF_METABOLIC_PROCESS;NEGATIVE_REGULATION_OF_NUCLEOBASENUCLEOSIDENUCLEOTIDE_AND_NUCLEIC_ACID_METABOLIC_PROCESS;NEGATIVE_REGULATION_OF_RNA_METABOLIC_PROCESS;NEGATIVE_REGULATION_OF_TRANSCRIPTION;NEGATIVE_REGULATION_OF_TRANSCRIPTION_DNA_DEPENDENT;NUCLEAR_LUMEN;NUCLEAR_PART;NUCLEOBASENUCLEOSIDENUCLEOTIDE_AND_NUCLEIC_ACID_METABOLIC_PROCESS;NUCLEOPLASM;NUCLEOPLASM_PART;NUCLEUS;ORGANELLE_LUMEN;ORGANELLE_PART;PROTEIN_COMPLEX;PURBEY_TARGETS_OF_CTBP1_AND_SATB1_UP;RCGCANGCGY_V$NRF1_Q6;REGULATION_OF_CELLULAR_METABOLIC_PROCESS;REGULATION_OF_GENE_EXPRESSION;REGULATION_OF_METABOLIC_PROCESS;REGULATION_OF_NUCLEOBASENUCLEOSIDENUCLEOTIDE_AND_NUCLEIC_ACID_METABOLIC_PROCESS;REGULATION_OF_RNA_METABOLIC_PROCESS;REGULATION_OF_TRANSCRIPTION;REGULATION_OF_TRANSCRIPTIONDNA_DEPENDENT;RIZKI_TUMOR_INVASIVENESS_3D_DN;RNA_BIOSYNTHETIC_PROCESS;RNA_METABOLIC_PROCESS;RTAAACA_V$FREAC2_01;SAKAI_CHRONIC_HEPATITIS_VS_LIVER_CANCER_DN;SCGGAAGY_V$ELK1_02;SCHLOSSER_SERUM_RESPONSE_DN;SHEDDEN_LUNG_CANCER_GOOD_SURVIVAL_A5;SMTTTTGT_UNKNOWN;STEIN_ESRRA_TARGETS;STEIN_ESRRA_TARGETS_DN;STREICHER_LSM1_TARGETS_UP;TGCACTT,MIR-519C,MIR-519B,MIR-519A;TGGAAA_V$NFAT_Q4_01;TGTTTAC,MIR-30A-5P,MIR-30C,MIR-30D,MIR-30B,MIR-30E-5P;THEILGAARD_NEUTROPHIL_AT_SKIN_WOUND_DN;TRANSCRIPTION;TRANSCRIPTION_DNA_DEPENDENT;TRANSCRIPTION_FACTOR_ACTIVITY;TRANSCRIPTION_FROM_RNA_POLYMERASE_II_PROMOTER;TRANSCRIPTION_REPRESSOR_ACTIVITY;TTANTCA_UNKNOWN;TTGTTT_V$FOXO4_01;TTTTGAG,MIR-373;V$ALPHACP1_01;V$CREB_Q3;V$DBP_Q6;V$DR3_Q4;V$E2F_01;V$E2F_02;V$E2F_03;V$E2F_Q3;V$E2F_Q3_01;V$E2F_Q4;V$E2F_Q4_01;V$E2F_Q6;V$E2F_Q6_01;V$E2F1_Q3;V$E2F1_Q4;V$E2F1_Q4_01;V$E2F1_Q6;V$E2F1DP1_01;V$E2F1DP1RB_01;V$E2F1DP2_01;V$E2F4DP1_01;V$E2F4DP2_01;V$FOXD3_01;V$FOXO1_01;V$FOXO1_02;V$FOXO3_01;V$FOXO4_02;V$FREAC2_01;V$FREAC3_01;V$LFA1_Q6;V$PAX4_04;V$PPAR_DR1_Q2;V$YY1_02;V$ZF5_01;WTTGKCTG_UNKNOWN;YAGI_AML_WITH_T_8_21_TRANSLOCATION;YTTCCNNNGGAMR_UNKNOWN;ZHOU_INFLAMMATORY_RESPONSE_FIMA_DN;ZWANG_TRANSIENTLY_UP_BY_1ST_EGF_PULSE_ONLY	GO:0006139;GO:0006325;GO:0006349;GO:0006351;GO:0006355;GO:0006357;GO:0006366;GO:0006464;GO:0006479;GO:0006730;GO:0006807;GO:0006996;GO:0007276;GO:0007283;GO:0008152;GO:0008213;GO:0009058;GO:0009059;GO:0009889;GO:0009890;GO:0009891;GO:0009892;GO:0009893;GO:0009987;GO:0010468;GO:0010556;GO:0010557;GO:0010558;GO:0010604;GO:0010605;GO:0010628;GO:0010629;GO:0016043;GO:0016070;GO:0016568;GO:0016569;GO:0016570;GO:0016571;GO:0018022;GO:0018023;GO:0018193;GO:0018205;GO:0019219;GO:0019222;GO:0019538;GO:0022414;GO:0031323;GO:0031324;GO:0031325;GO:0031326;GO:0031327;GO:0031328;GO:0032259;GO:0032501;GO:0032502;GO:0032774;GO:0034641;GO:0034645;GO:0034770;GO:0034773;GO:0034968;GO:0040029;GO:0043170;GO:0043412;GO:0043414;GO:0044237;GO:0044238;GO:0044249;GO:0044260;GO:0044267;GO:0044281;GO:0045892;GO:0045893;GO:0045934;GO:0045935;GO:0045944;GO:0048232;GO:0048468;GO:0048518;GO:0048519;GO:0048522;GO:0048523;GO:0048609;GO:0048821;GO:0048856;GO:0048869;GO:0050789;GO:0050794;GO:0051171;GO:0051172;GO:0051173;GO:0051252;GO:0051253;GO:0051254;GO:0051276;GO:0051568;GO:0060255;GO:0065007;GO:0071514;GO:0071840;GO:0071841;GO:0071842;GO:0080090;GO:0080182;GO:0090304;GO:2000112;GO:2000113	GO:0000975;GO:0001067;GO:0001071;GO:0003676;GO:0003677;GO:0003700;GO:0005488;GO:0044212	GO:0005634;GO:0005654;GO:0017053;GO:0032991;GO:0043226;GO:0043227;GO:0043229;GO:0043231;GO:0043234;GO:0044422;GO:0044424;GO:0044428;GO:0044446;GO:0044451;GO:0044464	REACT_263923	SM00298;SM00333;SM00501	7	6	6	10.9	10.1	10.1	142.75	0	43.424	623250000	19	23.7159	23.9784	25.4245	23.8983	25.9291	21.443	23.818	23.5904	24.9136	27.8744	26.0207	26.461
	1.29754	2.2252		0.71802	2.15294	ARI4B_HUMAN	ARI4B_HUMANAT-richinteractivedomain-containingprotein4B	Q4LE39	ARI4B_HUMAN AT-rich interactive domain-containing protein 4B	ARID4B	ARID4B	NOG248805		biological regulation;biosynthetic process;cellular biosynthetic process;cellular component organization;cellular component organization at cellular level;cellular component organization or biogenesis;cellular component organization or biogenesis at cellular level;cellular macromolecule biosynthetic process;cellular macromolecule metabolic process;cellular metabolic process;cellular nitrogen compound metabolic process;cellular process;cellular protein metabolic process;chromatin modification;chromatin organization;chromosome organization;covalent chromatin modification;gamete generation;gene expression;genetic imprinting;histone H4-K20 methylation;histone H4-K20 trimethylation;histone lysine methylation;histone methylation;histone modification;macromolecule biosynthetic process;macromolecule metabolic process;macromolecule methylation;macromolecule modification;male gamete generation;metabolic process;methylation;multicellular organismal process;multicellular organismal reproductive process;negative regulation of biological process;negative regulation of gene expression;negative regulation of gene expression, epigenetic;negative regulation of macromolecule metabolic process;negative regulation of metabolic process;nitrogen compound metabolic process;nucleic acid metabolic process;nucleobase-containing compound metabolic process;one-carbon metabolic process;organelle organization;peptidyl-amino acid modification;peptidyl-lysine methylation;peptidyl-lysine modification;peptidyl-lysine trimethylation;positive regulation of biological process;positive regulation of biosynthetic process;positive regulation of cellular biosynthetic process;positive regulation of cellular metabolic process;positive regulation of cellular process;positive regulation of gene expression;positive regulation of macromolecule biosynthetic process;positive regulation of macromolecule metabolic process;positive regulation of metabolic process;positive regulation of nitrogen compound metabolic process;positive regulation of nucleobase-containing compound metabolic process;positive regulation of RNA metabolic process;positive regulation of transcription from RNA polymerase II promoter;positive regulation of transcription, DNA-dependent;primary metabolic process;protein alkylation;protein metabolic process;protein methylation;protein modification process;regulation of biological process;regulation of biosynthetic process;regulation of cellular biosynthetic process;regulation of cellular macromolecule biosynthetic process;regulation of cellular metabolic process;regulation of cellular process;regulation of gene expression;regulation of gene expression by genetic imprinting;regulation of gene expression, epigenetic;regulation of macromolecule biosynthetic process;regulation of macromolecule metabolic process;regulation of metabolic process;regulation of nitrogen compound metabolic process;regulation of nucleobase-containing compound metabolic process;regulation of primary metabolic process;regulation of RNA metabolic process;regulation of transcription from RNA polymerase II promoter;regulation of transcription, DNA-dependent;reproductive process;RNA biosynthetic process;RNA metabolic process;small molecule metabolic process;spermatogenesis;transcription, DNA-dependent	binding;DNA binding;nucleic acid binding;regulatory region DNA binding;regulatory region nucleic acid binding;transcription regulatory region DNA binding	cell part;cytoplasm;intracellular membrane-bounded organelle;intracellular organelle;intracellular organelle part;intracellular part;membrane-bounded organelle;nuclear part;nucleoplasm;nucleus;organelle;organelle part		AAGCAAT,MIR-137;AAGCACA,MIR-218;AAGCACT,MIR-520F;ACTGCCT,MIR-34B;ACTTTAT,MIR-142-5P;AGCACTT,MIR-93,MIR-302A,MIR-302B,MIR-302C,MIR-302D,MIR-372,MIR-373,MIR-520E,MIR-520A,MIR-526B,MIR-520B,MIR-520C,MIR-520D;AGGGCCA,MIR-328;ATGTTTC,MIR-494;BENPORATH_SOX2_TARGETS;BLALOCK_ALZHEIMERS_DISEASE_UP;BUYTAERT_PHOTODYNAMIC_THERAPY_STRESS_UP;CACTGCC,MIR-34A,MIR-34C,MIR-449;CACTGTG,MIR-128A,MIR-128B;CACTTTG,MIR-520G,MIR-520H;CAGCAGG,MIR-370;CAGTATT,MIR-200B,MIR-200C,MIR-429;CARD_MIR302A_TARGETS;CATGTAA,MIR-496;CHEN_HOXA5_TARGETS_9HR_UP;chr1q42;CTACTGT,MIR-199A;CTTGTAT,MIR-381;CTTTGCA,MIR-527;CTTTGTA,MIR-524;DEURIG_T_CELL_PROLYMPHOCYTIC_LEUKEMIA_DN;DIAZ_CHRONIC_MEYLOGENOUS_LEUKEMIA_UP;DUTERTRE_ESTRADIOL_RESPONSE_24HR_DN;EIF4E_DN;ENGELMANN_CANCER_PROGENITORS_UP;GCACTTT,MIR-17-5P,MIR-20A,MIR-106A,MIR-106B,MIR-20B,MIR-519D;GCM_CSNK1A1;GCM_DFFA;GCM_HBP1;GCM_RAB10;GCM_ZNF198;GGCACTT,MIR-519E;GGTAACC,MIR-409-5P;GRAESSMANN_APOPTOSIS_BY_DOXORUBICIN_DN;GRAESSMANN_RESPONSE_TO_MC_AND_DOXORUBICIN_DN;GSE11057_CD4_EFF_MEM_VS_PBMC_UP;GSE11057_PBMC_VS_MEM_CD4_TCELL_DN;GSE12366_GC_BCELL_VS_PLASMA_CELL_UP;GSE12366_PLASMA_CELL_VS_NAIVE_BCELL_DN;GSE13411_SWITCHED_MEMORY_BCELL_VS_PLASMA_CELL_UP;GSE16755_CTRL_VS_IFNA_TREATED_MAC_DN;GSE17721_0.5H_VS_4H_POLYIC_BMDM_DN;GSE17721_CTRL_VS_POLYIC_24H_BMDM_UP;GSE17721_LPS_VS_CPG_6H_BMDM_UP;GSE17721_PAM3CSK4_VS_GADIQUIMOD_8H_BMDM_DN;GSE17974_1H_VS_72H_UNTREATED_IN_VITRO_CD4_TCELL_UP;GSE20366_TREG_VS_NAIVE_CD4_TCELL_HOMEOSTATIC_CONVERSION_UP;GSE20715_0H_VS_6H_OZONE_TLR4_KO_LUNG_DN;GSE20715_WT_VS_TLR4_KO_6H_OZONE_LUNG_DN;GSE29618_BCELL_VS_MDC_DAY7_FLU_VACCINE_UP;GSE29618_BCELL_VS_MONOCYTE_DAY7_FLU_VACCINE_UP;GSE37416_0H_VS_48H_F_TULARENSIS_LVS_NEUTROPHIL_UP;GSE39820_CTRL_VS_TGFBETA1_IL6_IL23A_CD4_TCELL_UP;GSE39820_CTRL_VS_TGFBETA3_IL6_IL23A_CD4_TCELL_UP;GSE39820_TGFBETA1_IL6_VS_TGFBETA1_IL6_IL23A_TREATED_CD4_TCELL_UP;GTTAAAG,MIR-302B;GTTATAT,MIR-410;HAMAI_APOPTOSIS_VIA_TRAIL_UP;IKEDA_MIR30_TARGETS_UP;IVANOVSKA_MIR106B_TARGETS;IWANAGA_CARCINOGENESIS_BY_KRAS_PTEN_DN;KIM_MYCN_AMPLIFICATION_TARGETS_DN;LOPEZ_MBD_TARGETS;MARTORIATI_MDM4_TARGETS_FETAL_LIVER_DN;MITSIADES_RESPONSE_TO_APLIDIN_UP;MODULE_13;MODULE_323;MODULE_41;MODULE_44;PATIL_LIVER_CANCER;PHONG_TNF_RESPONSE_VIA_P38_COMPLETE;SHEN_SMARCA2_TARGETS_UP;SPIELMAN_LYMPHOBLAST_EUROPEAN_VS_ASIAN_UP;TGCAAAC,MIR-452;TGCACTT,MIR-519C,MIR-519B,MIR-519A;TGTGTGA,MIR-377;TGTTTAC,MIR-30A-5P,MIR-30C,MIR-30D,MIR-30B,MIR-30E-5P;TTGCACT,MIR-130A,MIR-301,MIR-130B;TTGTTT_V$FOXO4_01;TTTGCAC,MIR-19A,MIR-19B;V$ATF3_Q6;V$CEBPDELTA_Q6;V$CREB_Q3;V$DR4_Q2;V$HMX1_01;V$SRY_01;V$WHN_B	GO:0006139;GO:0006325;GO:0006349;GO:0006351;GO:0006355;GO:0006357;GO:0006464;GO:0006479;GO:0006730;GO:0006807;GO:0006996;GO:0007276;GO:0007283;GO:0008152;GO:0008213;GO:0009058;GO:0009059;GO:0009889;GO:0009891;GO:0009892;GO:0009893;GO:0009987;GO:0010467;GO:0010468;GO:0010556;GO:0010557;GO:0010604;GO:0010605;GO:0010628;GO:0010629;GO:0016043;GO:0016070;GO:0016568;GO:0016569;GO:0016570;GO:0016571;GO:0018022;GO:0018023;GO:0018193;GO:0018205;GO:0019219;GO:0019222;GO:0019538;GO:0022414;GO:0031323;GO:0031325;GO:0031326;GO:0031328;GO:0032259;GO:0032501;GO:0032774;GO:0034641;GO:0034645;GO:0034770;GO:0034773;GO:0034968;GO:0040029;GO:0043170;GO:0043412;GO:0043414;GO:0044237;GO:0044238;GO:0044249;GO:0044260;GO:0044267;GO:0044281;GO:0045814;GO:0045893;GO:0045935;GO:0045944;GO:0048232;GO:0048518;GO:0048519;GO:0048522;GO:0048609;GO:0050789;GO:0050794;GO:0051171;GO:0051173;GO:0051252;GO:0051254;GO:0051276;GO:0060255;GO:0065007;GO:0071514;GO:0071840;GO:0071841;GO:0071842;GO:0080090;GO:0090304;GO:2000112	GO:0000975;GO:0001067;GO:0003676;GO:0003677;GO:0005488;GO:0044212	GO:0005634;GO:0005654;GO:0005737;GO:0043226;GO:0043227;GO:0043229;GO:0043231;GO:0044422;GO:0044424;GO:0044428;GO:0044446;GO:0044464	REACT_263923;REACT_263965	SM00298;SM00333;SM00501	13	13	12	13.3	13.3	12.6	147.81	0	29.455	339200000	23	24.264	24.4282	21.9947	24.6745	22.3231	20.2139	26.0983	25.7577	25.5065	24.2369	23.9532	25.4802
	2.61034	-0.726783		0.321231	-0.509917	ARI1_HUMAN	ARI1_HUMANE3ubiquitin-proteinligaseARIH1	Q9Y4X5	ARI1_HUMAN E3 ubiquitin-protein ligase ARIH1	ARIH1	ARIH1	NOG327249	6.3.2.-	biological regulation;catabolic process;cell surface receptor linked signaling pathway;cellular catabolic process;cellular macromolecule catabolic process;cellular macromolecule metabolic process;cellular metabolic process;cellular process;cellular protein metabolic process;cellular response to chemical stimulus;cellular response to cytokine stimulus;cellular response to organic substance;cellular response to stimulus;cytokine-mediated signaling pathway;macromolecule catabolic process;macromolecule metabolic process;macromolecule modification;metabolic process;modification-dependent macromolecule catabolic process;modification-dependent protein catabolic process;primary metabolic process;protein metabolic process;protein modification by small protein conjugation;protein modification by small protein conjugation or removal;protein modification process;protein ubiquitination;proteolysis;proteolysis involved in cellular protein catabolic process;regulation of biological process;regulation of cellular process;response to chemical stimulus;response to cytokine stimulus;response to organic substance;response to stimulus;signal transduction;ubiquitin-dependent protein catabolic process	acid-amino acid ligase activity;binding;catalytic activity;cation binding;enzyme binding;ion binding;ligase activity;ligase activity, forming carbon-nitrogen bonds;metal ion binding;protein binding;small conjugating protein ligase activity;transition metal ion binding;ubiquitin protein ligase binding;ubiquitin-protein ligase activity;zinc ion binding	cell part;cytoplasm;cytoplasmic part;cytosol;intracellular part;macromolecular complex;protein complex;ubiquitin ligase complex		ACID_AMINO_ACID_LIGASE_ACTIVITY;AGGCACT,MIR-515-3P;AMUNDSON_RESPONSE_TO_ARSENITE;ATGGYGGA_UNKNOWN;BENPORATH_NANOG_TARGETS;BENPORATH_SOX2_TARGETS;BILD_SRC_ONCOGENIC_SIGNATURE;BIOPOLYMER_CATABOLIC_PROCESS;BIOPOLYMER_METABOLIC_PROCESS;BRUINS_UVC_RESPONSE_EARLY_LATE;BRUINS_UVC_RESPONSE_VIA_TP53_GROUP_D;BUYTAERT_PHOTODYNAMIC_THERAPY_STRESS_UP;CATABOLIC_PROCESS;CCAWNWWNNNGGC_UNKNOWN;CELLULAR_CATABOLIC_PROCESS;CELLULAR_MACROMOLECULE_CATABOLIC_PROCESS;CELLULAR_MACROMOLECULE_METABOLIC_PROCESS;CELLULAR_PROTEIN_CATABOLIC_PROCESS;CELLULAR_PROTEIN_METABOLIC_PROCESS;CHEN_HOXA5_TARGETS_9HR_UP;chr15q24;CTTTAAR_UNKNOWN;CTTTGT_V$LEF1_Q2;DACOSTA_UV_RESPONSE_VIA_ERCC3_COMMON_DN;DACOSTA_UV_RESPONSE_VIA_ERCC3_DN;DE_YY1_TARGETS_DN;FEVR_CTNNB1_TARGETS_UP;GCNP_SHH_UP_LATE.V1_UP;GGGCGGR_V$SP1_Q6;GRAESSMANN_APOPTOSIS_BY_DOXORUBICIN_DN;GSE15659_CD45RA_NEG_CD4_TCELL_VS_ACTIVATED_TREG_UP;GSE15659_NAIVE_CD4_TCELL_VS_NONSUPPRESSIVE_TCELL_UP;GSE15659_NAIVE_CD4_TCELL_VS_RESTING_TREG_UP;GSE15659_NAIVE_VS_PTPRC_NEG_CD4_TCELL_UP;GSE15659_NONSUPPRESSIVE_TCELL_VS_ACTIVATED_TREG_UP;GSE15659_RESTING_TREG_VS_NONSUPPRESSIVE_TCELL_UP;GSE15659_RESTING_VS_ACTIVATED_TREG_UP;GSE17721_0.5H_VS_24H_GARDIQUIMOD_BMDM_DN;GSE17721_PAM3CSK4_VS_CPG_12H_BMDM_DN;GSE17721_PAM3CSK4_VS_CPG_1H_BMDM_DN;GSE17974_2.5H_VS_72H_IL4_AND_ANTI_IL12_ACT_CD4_TCELL_UP;GSE22886_NAIVE_BCELL_VS_BLOOD_PLASMA_CELL_UP;GSE22886_NAIVE_BCELL_VS_BM_PLASMA_CELL_UP;GSE22886_NAIVE_CD8_TCELL_VS_NKCELL_DN;GSE22886_NAIVE_TCELL_VS_NKCELL_DN;GSE22886_NAIVE_VS_IGM_MEMORY_BCELL_UP;GSE29618_LAIV_VS_TIV_FLU_VACCINE_DAY7_BCELL_DN;GSE339_EX_VIVO_VS_IN_CULTURE_CD4CD8DN_DC_DN;GSE360_CTRL_VS_B_MALAYI_LOW_DOSE_DC_UP;GSE360_CTRL_VS_B_MALAYI_LOW_DOSE_MAC_DN;GSE37416_0H_VS_3H_F_TULARENSIS_LVS_NEUTROPHIL_DN;GSE39820_CTRL_VS_IL1B_IL6_CD4_TCELL_DN;GSE39820_CTRL_VS_TGFBETA3_IL6_IL23A_CD4_TCELL_DN;GSE9650_GP33_VS_GP276_LCMV_SPECIFIC_EXHAUSTED_CD8_TCELL_DN;GTGACGY_V$E4F1_Q6;IWANAGA_CARCINOGENESIS_BY_KRAS_PTEN_UP;LIGASE_ACTIVITY;LIGASE_ACTIVITY_FORMING_CARBON_NITROGEN_BONDS;LINDGREN_BLADDER_CANCER_CLUSTER_3_DN;MACROMOLECULAR_COMPLEX;MACROMOLECULE_CATABOLIC_PROCESS;MARSON_BOUND_BY_FOXP3_STIMULATED;MARSON_BOUND_BY_FOXP3_UNSTIMULATED;MCCABE_BOUND_BY_HOXC6;MCCABE_HOXC6_TARGETS_CANCER_DN;MITSIADES_RESPONSE_TO_APLIDIN_UP;MODULE_36;MOOTHA_PGC;OSMAN_BLADDER_CANCER_UP;PILON_KLF1_TARGETS_UP;PROTEIN_CATABOLIC_PROCESS;PROTEIN_COMPLEX;PROTEIN_METABOLIC_PROCESS;PROTEOLYSIS;RAMALHO_STEMNESS_UP;REACTOME_ANTIVIRAL_MECHANISM_BY_IFN_STIMULATED_GENES;REACTOME_CYTOKINE_SIGNALING_IN_IMMUNE_SYSTEM;REACTOME_IMMUNE_SYSTEM;REACTOME_INTERFERON_SIGNALING;RNGTGGGC_UNKNOWN;ROME_INSULIN_TARGETS_IN_MUSCLE_UP;SAKAI_TUMOR_INFILTRATING_MONOCYTES_DN;SCHLOSSER_SERUM_RESPONSE_DN;SMALL_CONJUGATING_PROTEIN_LIGASE_ACTIVITY;SYATTGTG_UNKNOWN;TCTAGAG,MIR-517;TGACGTCA_V$ATF3_Q6;TGANTCA_V$AP1_C;TGAYRTCA_V$ATF3_Q6;TGCCAAR_V$NF1_Q6;TGCTGAY_UNKNOWN;TIEN_INTESTINE_PROBIOTICS_24HR_DN;TTCYNRGAA_V$STAT5B_01;UBIQUITIN_LIGASE_COMPLEX;V$BACH2_01;V$CEBPDELTA_Q6;V$CREB_01;V$CREB_02;V$CREB_Q2;V$CREB_Q3;V$CREB_Q4_01;V$CREBP1CJUN_01;V$LEF1_Q6;V$STAT_01;V$STAT5A_04;V$STAT5B_01;V$TAXCREB_01;V$TAXCREB_02;V$WHN_B;WANG_TUMOR_INVASIVENESS_UP;WATANABE_RECTAL_CANCER_RADIOTHERAPY_RESPONSIVE_DN;WONG_PROTEASOME_GENE_MODULE;YAGI_AML_WITH_INV_16_TRANSLOCATION;YRTCANNRCGC_UNKNOWN	GO:0006464;GO:0006508;GO:0006511;GO:0007165;GO:0007166;GO:0008152;GO:0009056;GO:0009057;GO:0009987;GO:0010033;GO:0016567;GO:0019221;GO:0019538;GO:0019941;GO:0032446;GO:0034097;GO:0042221;GO:0043170;GO:0043412;GO:0043632;GO:0044237;GO:0044238;GO:0044248;GO:0044260;GO:0044265;GO:0044267;GO:0050789;GO:0050794;GO:0050896;GO:0051603;GO:0051716;GO:0065007;GO:0070647;GO:0070887;GO:0071310;GO:0071345	GO:0003824;GO:0004842;GO:0005488;GO:0005515;GO:0008270;GO:0016874;GO:0016879;GO:0016881;GO:0019787;GO:0019899;GO:0031625;GO:0043167;GO:0043169;GO:0046872;GO:0046914	GO:0000151;GO:0005737;GO:0005829;GO:0032991;GO:0043234;GO:0044424;GO:0044444;GO:0044464	REACT_115831	SM00184;SM00647	16	16	16	39	39	39	64.117	0	66.011	548970000	89	26.3254	26.6276	26.3797	25.3556	23.7701	23.3386	25.6521	25.6781	25.8222	23.5186	24.0708	23.3453
	0.896704	1.43557		0.0996208	0.302959	ARI2_HUMAN	ARI2_HUMANE3ubiquitin-proteinligaseARIH2	O95376	ARI2_HUMAN E3 ubiquitin-protein ligase ARIH2	ARIH2	ARIH2	NOG327249	6.3.2.-	cell growth;cell proliferation;cellular macromolecule metabolic process;cellular metabolic process;cellular process;cellular protein metabolic process;developmental cell growth;developmental growth;developmental process;growth;hemopoietic stem cell proliferation;macromolecule metabolic process;macromolecule modification;metabolic process;multicellular organismal development;multicellular organismal process;primary metabolic process;protein K48-linked ubiquitination;protein K63-linked ubiquitination;protein metabolic process;protein modification by small protein conjugation;protein modification by small protein conjugation or removal;protein modification process;protein polyubiquitination;protein ubiquitination;protein ubiquitination involved in ubiquitin-dependent protein catabolic process	acid-amino acid ligase activity;binding;catalytic activity;cation binding;ion binding;ligase activity;ligase activity, forming carbon-nitrogen bonds;metal ion binding;nucleic acid binding;small conjugating protein ligase activity;transition metal ion binding;ubiquitin-protein ligase activity;zinc ion binding	cell part;cytoplasm;intracellular membrane-bounded organelle;intracellular organelle;intracellular part;membrane-bounded organelle;nucleus;organelle		ACAACTT,MIR-382;ACACTGG,MIR-199A,MIR-199B;BLALOCK_ALZHEIMERS_DISEASE_DN;BLALOCK_ALZHEIMERS_DISEASE_UP;BYSTRYKH_HEMATOPOIESIS_STEM_CELL_QTL_TRANS;CATION_BINDING;chr3p21;DIAZ_CHRONIC_MEYLOGENOUS_LEUKEMIA_UP;FONTAINE_FOLLICULAR_THYROID_ADENOMA_UP;FONTAINE_THYROID_TUMOR_UNCERTAIN_MALIGNANCY_UP;FUJII_YBX1_TARGETS_DN;GAL_LEUKEMIC_STEM_CELL_UP;GAZDA_DIAMOND_BLACKFAN_ANEMIA_ERYTHROID_DN;GAZDA_DIAMOND_BLACKFAN_ANEMIA_MYELOID_DN;GSE10239_NAIVE_VS_DAY4.5_EFF_CD8_TCELL_UP;GSE13485_CTRL_VS_DAY3_YF17D_VACCINE_PBMC_UP;GSE14000_TRANSLATED_RNA_VS_MRNA_16H_LPS_DC_DN;GSE14308_TH1_VS_INDUCED_TREG_UP;GSE14308_TH2_VS_TH17_DN;GSE1460_CD4_THYMOCYTE_VS_THYMIC_STROMAL_CELL_UP;GSE14769_UNSTIM_VS_80MIN_LPS_BMDM_DN;GSE15215_CD2_POS_VS_NEG_PDC_DN;GSE17721_CPG_VS_GARDIQUIMOD_0.5H_BMDM_DN;GSE17721_LPS_VS_CPG_6H_BMDM_DN;GSE17721_LPS_VS_GARDIQUIMOD_16H_BMDM_DN;GSE17721_PAM3CSK4_VS_CPG_4H_BMDM_UP;GSE17721_POLYIC_VS_PAM3CSK4_1H_BMDM_DN;GSE17974_0.5H_VS_72H_UNTREATED_IN_VITRO_CD4_TCELL_UP;GSE17974_0H_VS_72H_IN_VITRO_ACT_CD4_TCELL_UP;GSE17974_CTRL_VS_ACT_IL4_AND_ANTI_IL12_48H_CD4_TCELL_UP;GSE20366_EX_VIVO_VS_DEC205_CONVERSION_NAIVE_CD4_TCELL_DN;GSE22886_NAIVE_CD4_TCELL_VS_NEUTROPHIL_UP;GSE22886_UNSTIM_VS_IL2_STIM_NKCELL_UP;GSE26669_CTRL_VS_COSTIM_BLOCK_MLR_CD8_TCELL_DN;GSE27786_BCELL_VS_MONO_MAC_UP;GSE27786_CD4_TCELL_VS_MONO_MAC_UP;GSE27786_LSK_VS_BCELL_DN;GSE29615_CTRL_VS_DAY3_LAIV_IFLU_VACCINE_PBMC_UP;GSE339_CD4POS_VS_CD4CD8DN_DC_IN_CULTURE_DN;GSE339_CD4POS_VS_CD8POS_DC_IN_CULTURE_DN;GSE339_EX_VIVO_VS_IN_CULTURE_CD8POS_DC_DN;GSE37416_0H_VS_48H_F_TULARENSIS_LVS_NEUTROPHIL_UP;GSE37416_12H_VS_48H_F_TULARENSIS_LVS_NEUTROPHIL_UP;GSE39820_IL1B_IL6_VS_IL1B_IL6_IL23A_TREATED_CD4_TCELL_UP;GSE6269_HEALTHY_VS_E_COLI_INF_PBMC_UP;GSE7460_CTRL_VS_TGFB_TREATED_ACT_CD8_TCELL_DN;GSE7460_FOXP3_MUT_VS_WT_ACT_TCONV_DN;GSE7460_WT_VS_FOXP3_HET_ACT_TCONV_UP;GSE8868_SPLEEN_VS_INTESTINE_CD11B_POS_CD11C_NEG_DC_DN;GSE9037_CTRL_VS_LPS_1H_STIM_BMDM_DN;GSE9650_GP33_VS_GP276_LCMV_SPECIFIC_EXHAUSTED_CD8_TCELL_DN;HUMMERICH_SKIN_CANCER_PROGRESSION_UP;ION_BINDING;JIANG_HYPOXIA_NORMAL;KAAB_HEART_ATRIUM_VS_VENTRICLE_DN;KINSEY_TARGETS_OF_EWSR1_FLII_FUSION_UP;LASTOWSKA_NEUROBLASTOMA_COPY_NUMBER_DN;LIU_SOX4_TARGETS_DN;MANTOVANI_VIRAL_GPCR_SIGNALING_DN;MARSON_BOUND_BY_FOXP3_STIMULATED;MORF_AATF;MORF_BMI1;MORF_CDC10;MORF_CDC16;MORF_EIF3S2;MORF_GNB1;MORF_ORC1L;MORF_PHB;MORF_PRKAG1;MORF_PRKDC;MORF_RAD54L;MORF_RFC1;MORF_RPA2;MORF_TERF1;MORF_XRCC5;MULLIGHAN_NPM1_MUTATED_SIGNATURE_1_UP;MULLIGHAN_NPM1_MUTATED_SIGNATURE_2_UP;MULLIGHAN_NPM1_SIGNATURE_3_UP;MULTICELLULAR_ORGANISMAL_DEVELOPMENT;NUCLEUS;OSMAN_BLADDER_CANCER_DN;PUJANA_ATM_PCC_NETWORK;PUJANA_BRCA1_PCC_NETWORK;REACTOME_ADAPTIVE_IMMUNE_SYSTEM;REACTOME_ANTIGEN_PROCESSING_UBIQUITINATION_PROTEASOME_DEGRADATION;REACTOME_CLASS_I_MHC_MEDIATED_ANTIGEN_PROCESSING_PRESENTATION;REACTOME_IMMUNE_SYSTEM;SENESE_HDAC3_TARGETS_DN;TBK1.DF_UP;TGGAAA_V$NFAT_Q4_01;TRANSITION_METAL_ION_BINDING;TTTGCAC,MIR-19A,MIR-19B;VANHARANTA_UTERINE_FIBROID_WITH_7Q_DELETION_DN;WANG_CLIM2_TARGETS_UP;ZINC_ION_BINDING	GO:0000209;GO:0006464;GO:0007275;GO:0008152;GO:0008283;GO:0009987;GO:0016049;GO:0016567;GO:0019538;GO:0032446;GO:0032501;GO:0032502;GO:0040007;GO:0042787;GO:0043170;GO:0043412;GO:0044237;GO:0044238;GO:0044260;GO:0044267;GO:0048588;GO:0048589;GO:0070534;GO:0070647;GO:0070936;GO:0071425	GO:0003676;GO:0003824;GO:0004842;GO:0005488;GO:0008270;GO:0016874;GO:0016879;GO:0016881;GO:0019787;GO:0043167;GO:0043169;GO:0046872;GO:0046914	GO:0005634;GO:0005737;GO:0043226;GO:0043227;GO:0043229;GO:0043231;GO:0044424;GO:0044464	REACT_75842	SM00184;SM00343;SM00647	10	10	10	29.2	29.2	29.2	57.818	0	21.059	248620000	30	23.8748	22.7833	24.6298	23.8746	22.5473	22.0785	25.2821	24.259	26.0536	25.0104	21.9359	22.4631
	2.06082	1.69654		0.845722	12.639	ARL1_HUMAN	ARL1_HUMANADP-ribosylationfactor-likeprotein1	P40616	ARL1_HUMAN ADP-ribosylation factor-like protein 1	ARL1	ARL1	COG1100		activation of phospholipase D activity;biological regulation;cellular component organization;cellular component organization at cellular level;cellular component organization or biogenesis;cellular component organization or biogenesis at cellular level;cellular localization;cellular macromolecule localization;cellular metabolic process;cellular process;cellular protein localization;cellular response to stimulus;endosome transport;establishment of localization;establishment of localization in cell;Golgi organization;Golgi vesicle transport;intracellular signal transduction;intracellular transport;localization;macromolecule localization;metabolic process;organelle organization;positive regulation of catalytic activity;positive regulation of hydrolase activity;positive regulation of lipase activity;positive regulation of molecular function;positive regulation of phospholipase activity;protein localization;protein localization in Golgi apparatus;protein localization to organelle;regulation of biological process;regulation of catalytic activity;regulation of cellular process;regulation of hydrolase activity;regulation of lipase activity;regulation of metabolic process;regulation of molecular function;regulation of phospholipase activity;response to stimulus;retrograde transport, endosome to Golgi;secondary metabolic process;signal transduction;small GTPase mediated signal transduction;toxin metabolic process;transport;vesicle-mediated transport	binding;catalytic activity;cation binding;enzyme activator activity;enzyme regulator activity;GTP binding;GTPase activity;guanyl nucleotide binding;guanyl ribonucleotide binding;hydrolase activity;hydrolase activity, acting on acid anhydrides;hydrolase activity, acting on acid anhydrides, in phosphorus-containing anhydrides;ion binding;metal ion binding;nucleoside-triphosphatase activity;nucleotide binding;protein binding;protein domain specific binding;purine nucleotide binding;purine ribonucleoside triphosphate binding;purine ribonucleotide binding;pyrophosphatase activity;ribonucleotide binding	cell part;cytoplasm;cytoplasmic part;extracellular membrane-bounded organelle;extracellular organelle;extracellular region part;extracellular vesicular exosome;Golgi apparatus;Golgi apparatus part;Golgi membrane;intracellular membrane-bounded organelle;intracellular organelle;intracellular organelle part;intracellular part;membrane;membrane-bounded organelle;membrane-bounded vesicle;organelle;organelle membrane;organelle part;trans-Golgi network;vesicle		AAGWWRNYGGC_UNKNOWN;ACEVEDO_LIVER_TUMOR_VS_NORMAL_ADJACENT_TISSUE_UP;BAELDE_DIABETIC_NEPHROPATHY_DN;BARRIER_COLON_CANCER_RECURRENCE_UP;BENPORATH_MYC_MAX_TARGETS;BLALOCK_ALZHEIMERS_DISEASE_DN;BORCZUK_MALIGNANT_MESOTHELIOMA_UP;CHOW_RASSF1_TARGETS_DN;chr12q23;CYTOPLASM;CYTOPLASMIC_PART;DANG_BOUND_BY_MYC;DIAZ_CHRONIC_MEYLOGENOUS_LEUKEMIA_UP;DOUGLAS_BMI1_TARGETS_DN;ENZYME_ACTIVATOR_ACTIVITY;ENZYME_REGULATOR_ACTIVITY;FORTSCHEGGER_PHF8_TARGETS_DN;GAZDA_DIAMOND_BLACKFAN_ANEMIA_PROGENITOR_DN;GGGCGGR_V$SP1_Q6;GOLGI_APPARATUS;GSE10856_CTRL_VS_TNFRSF6B_IN_MACROPHAGE_DN;GSE11864_CSF1_VS_CSF1_IFNG_IN_MAC_DN;GSE11924_TFH_VS_TH1_CD4_TCELL_DN;GSE11924_TFH_VS_TH17_CD4_TCELL_DN;GSE13493_DP_VS_CD8POS_THYMOCYTE_DN;GSE15324_NAIVE_VS_ACTIVATED_ELF4_KO_CD8_TCELL_DN;GSE15930_NAIVE_VS_48H_IN_VITRO_STIM_CD8_TCELL_DN;GSE15930_NAIVE_VS_48H_IN_VITRO_STIM_IL12_CD8_TCELL_DN;GSE17721_0.5H_VS_12H_GARDIQUIMOD_BMDM_DN;GSE17721_0.5H_VS_4H_GARDIQUIMOD_BMDM_DN;GSE17721_0.5H_VS_8H_GARDIQUIMOD_BMDM_DN;GSE17721_LPS_VS_GARDIQUIMOD_1H_BMDM_DN;GSE17721_LPS_VS_POLYIC_12H_BMDM_UP;GSE17721_LPS_VS_POLYIC_1H_BMDM_UP;GSE17721_PAM3CSK4_VS_GADIQUIMOD_4H_BMDM_DN;GSE17721_POLYIC_VS_CPG_12H_BMDM_DN;GSE17721_POLYIC_VS_CPG_8H_BMDM_DN;GSE17721_POLYIC_VS_GARDIQUIMOD_12H_BMDM_DN;GSE17721_POLYIC_VS_GARDIQUIMOD_1H_BMDM_DN;GSE17721_POLYIC_VS_GARDIQUIMOD_2H_BMDM_DN;GSE17721_POLYIC_VS_PAM3CSK4_12H_BMDM_DN;GSE17721_POLYIC_VS_PAM3CSK4_24H_BMDM_DN;GSE20715_WT_VS_TLR4_KO_LUNG_UP;GSE22886_CD8_VS_CD4_NAIVE_TCELL_UP;GSE22886_DAY0_VS_DAY1_MONOCYTE_IN_CULTURE_DN;GSE22886_IGG_IGA_MEMORY_BCELL_VS_BM_PLASMA_CELL_DN;GSE22886_NAIVE_CD4_TCELL_VS_MEMORY_TCELL_DN;GSE24142_DN2_VS_DN3_THYMOCYTE_FETAL_UP;GSE24142_EARLY_THYMIC_PROGENITOR_VS_DN3_THYMOCYTE_FETAL_UP;GSE29614_DAY3_VS_DAY7_TIV_FLU_VACCINE_PBMC_DN;GSE30962_PRIMARY_VS_SECONDARY_ACUTE_LCMV_INF_CD8_TCELL_UP;GSE339_CD8POS_VS_CD4CD8DN_DC_IN_CULTURE_UP;GSE339_EX_VIVO_VS_IN_CULTURE_CD8POS_DC_DN;GSE360_L_MAJOR_VS_B_MALAYI_LOW_DOSE_MAC_UP;GSE360_L_MAJOR_VS_M_TUBERCULOSIS_MAC_DN;GSE3982_DC_VS_NEUTROPHIL_LPS_STIM_UP;GSE3982_NEUTROPHIL_VS_BASOPHIL_DN;GTPASE_ACTIVITY;HOFFMANN_LARGE_TO_SMALL_PRE_BII_LYMPHOCYTE_UP;HYDROLASE_ACTIVITY_ACTING_ON_ACID_ANHYDRIDES;JIANG_HYPOXIA_NORMAL;JUBAN_TARGETS_OF_SPI1_AND_FLI1_UP;MODULE_226;MODULE_86;MODULE_87;NAM_FXYD5_TARGETS_DN;NUCLEOSIDE_TRIPHOSPHATASE_ACTIVITY;NUYTTEN_EZH2_TARGETS_DN;NUYTTEN_NIPP1_TARGETS_DN;ONKEN_UVEAL_MELANOMA_DN;PILON_KLF1_TARGETS_DN;PYROPHOSPHATASE_ACTIVITY;RB_DN.V1_DN;RB_P107_DN.V1_DN;SHARMA_PILOCYTIC_ASTROCYTOMA_LOCATION_UP;SPIELMAN_LYMPHOBLAST_EUROPEAN_VS_ASIAN_DN;V$CMYB_01;V$EGR_Q6;V$EGR1_01;V$OCT1_03;V$XBP1_01;ZWANG_TRANSIENTLY_UP_BY_1ST_EGF_PULSE_ONLY	GO:0006810;GO:0006996;GO:0007030;GO:0007165;GO:0007264;GO:0008104;GO:0008152;GO:0009404;GO:0009987;GO:0010517;GO:0010518;GO:0016043;GO:0016192;GO:0016197;GO:0019222;GO:0019748;GO:0031584;GO:0033036;GO:0033365;GO:0034067;GO:0034613;GO:0035556;GO:0042147;GO:0043085;GO:0044093;GO:0044237;GO:0046907;GO:0048193;GO:0050789;GO:0050790;GO:0050794;GO:0050896;GO:0051179;GO:0051234;GO:0051336;GO:0051345;GO:0051641;GO:0051649;GO:0051716;GO:0060191;GO:0060193;GO:0065007;GO:0065009;GO:0070727;GO:0071840;GO:0071841;GO:0071842	GO:0000166;GO:0003824;GO:0003924;GO:0005488;GO:0005515;GO:0005525;GO:0008047;GO:0016462;GO:0016787;GO:0016817;GO:0016818;GO:0017076;GO:0017111;GO:0019001;GO:0019904;GO:0030234;GO:0032553;GO:0032555;GO:0032561;GO:0035639;GO:0043167;GO:0043169;GO:0046872	GO:0000139;GO:0005737;GO:0005794;GO:0005802;GO:0016020;GO:0031090;GO:0031982;GO:0031988;GO:0043226;GO:0043227;GO:0043229;GO:0043230;GO:0043231;GO:0044421;GO:0044422;GO:0044424;GO:0044431;GO:0044444;GO:0044446;GO:0044464;GO:0065010;GO:0070062		SM00177	5	5	5	38.7	38.7	38.7	20.417	0	26.988	845420000	63	25.2119	25.3258	25.3486	21.7422	19.6946	0.001	26.4736	26.8401	27.6623	27.1162	26.009	26.2294
+	1.09701	17.3566		0.750922	11.3392	ARL2_HUMAN	ARL2_HUMANADP-ribosylationfactor-likeprotein2	P36404	ARL2_HUMAN ADP-ribosylation factor-like protein 2	ARL2	ARL2	COG1100		biological regulation;cell cycle;cell junction assembly;cell junction organization;cell-cell junction assembly;cell-cell junction organization;cellular component assembly;cellular component assembly at cellular level;cellular component organization;cellular component organization at cellular level;cellular component organization or biogenesis;cellular component organization or biogenesis at cellular level;cellular macromolecular complex assembly;cellular macromolecular complex subunit organization;cellular metabolic process;cellular process;cellular protein complex assembly;cellular response to stimulus;centrosome organization;energy derivation by oxidation of organic compounds;energy reserve metabolic process;generation of precursor metabolites and energy;intracellular signal transduction;macromolecular complex assembly;macromolecular complex subunit organization;maintenance of location;maintenance of location in cell;maintenance of protein localization to organelle;maintenance of protein location;maintenance of protein location in cell;maintenance of protein location in nucleus;metabolic process;microtubule organizing center organization;negative regulation of catalytic activity;negative regulation of GTPase activity;negative regulation of hydrolase activity;negative regulation of molecular function;organelle organization;oxidation-reduction process;positive regulation of biological process;positive regulation of cell adhesion;positive regulation of cell-substrate adhesion;positive regulation of cellular component organization;positive regulation of cellular process;positive regulation of cytoskeleton organization;positive regulation of microtubule polymerization;positive regulation of microtubule polymerization or depolymerization;positive regulation of organelle organization;positive regulation of protein complex assembly;positive regulation of protein polymerization;protein complex assembly;protein complex subunit organization;regulation of biological process;regulation of biological quality;regulation of catabolic process;regulation of catalytic activity;regulation of cell adhesion;regulation of cell communication;regulation of cell-substrate adhesion;regulation of cellular catabolic process;regulation of cellular component biogenesis;regulation of cellular component organization;regulation of cellular localization;regulation of cellular metabolic process;regulation of cellular process;regulation of cytoskeleton organization;regulation of GTP catabolic process;regulation of GTPase activity;regulation of hormone secretion;regulation of hydrolase activity;regulation of insulin secretion;regulation of localization;regulation of metabolic process;regulation of microtubule cytoskeleton organization;regulation of microtubule polymerization;regulation of microtubule polymerization or depolymerization;regulation of microtubule-based process;regulation of molecular function;regulation of nitrogen compound metabolic process;regulation of nucleobase-containing compound metabolic process;regulation of nucleotide catabolic process;regulation of nucleotide metabolic process;regulation of organelle organization;regulation of peptide hormone secretion;regulation of peptide secretion;regulation of peptide transport;regulation of primary metabolic process;regulation of protein complex assembly;regulation of protein polymerization;regulation of purine nucleotide catabolic process;regulation of secretion;regulation of signaling;regulation of transport;response to stimulus;signal transduction;small GTPase mediated signal transduction;small molecule metabolic process;tight junction assembly;tubulin complex assembly	binding;catalytic activity;enzyme inhibitor activity;enzyme regulator activity;GTP binding;GTPase activity;GTPase inhibitor activity;GTPase regulator activity;guanyl nucleotide binding;guanyl ribonucleotide binding;hydrolase activity;hydrolase activity, acting on acid anhydrides;hydrolase activity, acting on acid anhydrides, in phosphorus-containing anhydrides;nucleoside-triphosphatase activity;nucleoside-triphosphatase regulator activity;nucleotide binding;purine nucleotide binding;purine ribonucleoside triphosphate binding;purine ribonucleotide binding;pyrophosphatase activity;ribonucleotide binding	cell part;centrosome;cytoplasmic part;cytoskeletal part;cytosol;extracellular membrane-bounded organelle;extracellular organelle;extracellular region part;extracellular vesicular exosome;intracellular membrane-bounded organelle;intracellular non-membrane-bounded organelle;intracellular organelle;intracellular organelle lumen;intracellular organelle part;intracellular part;lateral plasma membrane;membrane part;membrane-bounded organelle;membrane-bounded vesicle;membrane-enclosed lumen;microtubule organizing center;mitochondrial intermembrane space;mitochondrial matrix;mitochondrial part;non-membrane-bounded organelle;nucleus;organelle;organelle envelope lumen;organelle lumen;organelle part;plasma membrane part;vesicle		ALCALAY_AML_BY_NPM1_LOCALIZATION_DN;BONCI_TARGETS_OF_MIR15A_AND_MIR16_1;CACGTG_V$MYC_Q2;CCTGCTG,MIR-214;CELLULAR_MACROMOLECULE_METABOLIC_PROCESS;CELLULAR_PROTEIN_METABOLIC_PROCESS;chr11q13;CREIGHTON_ENDOCRINE_THERAPY_RESISTANCE_1;DARWICHE_PAPILLOMA_RISK_HIGH_DN;DARWICHE_PAPILLOMA_RISK_LOW_DN;DARWICHE_SKIN_TUMOR_PROMOTER_UP;DARWICHE_SQUAMOUS_CELL_CARCINOMA_UP;DEURIG_T_CELL_PROLYMPHOCYTIC_LEUKEMIA_UP;ENZYME_INHIBITOR_ACTIVITY;ENZYME_REGULATOR_ACTIVITY;GARY_CD5_TARGETS_UP;GCM_SMO;GGGAGGRR_V$MAZ_Q6;GSE11864_UNTREATED_VS_CSF1_IFNG_IN_MAC_DN;GSE12845_IGD_NEG_BLOOD_VS_NAIVE_TONSIL_BCELL_UP;GSE13411_IGM_MEMORY_BCELL_VS_PLASMA_CELL_UP;GSE13411_NAIVE_VS_MEMORY_BCELL_DN;GSE14000_UNSTIM_VS_16H_LPS_DC_UP;GSE14308_NAIVE_CD4_TCELL_VS_NATURAL_TREG_UP;GSE15324_ELF4_KO_VS_WT_ACTIVATED_CD8_TCELL_UP;GSE15930_NAIVE_VS_24H_IN_VITRO_STIM_CD8_TCELL_DN;GSE15930_NAIVE_VS_24H_IN_VITRO_STIM_IL12_CD8_TCELL_DN;GSE15930_NAIVE_VS_24H_IN_VITRO_STIM_INFAB_CD8_TCELL_DN;GSE15930_NAIVE_VS_72H_IN_VITRO_STIM_IFNAB_CD8_TCELL_DN;GSE15930_NAIVE_VS_72H_IN_VITRO_STIM_IL12_CD8_TCELL_DN;GSE15930_NAIVE_VS_72H_IN_VITRO_STIM_TRICHOSTATINA_CD8_TCELL_DN;GSE15930_STIM_VS_STIM_AND_IFNAB_24H_CD8_T_CELL_UP;GSE15930_STIM_VS_STIM_AND_IL-12_24H_CD8_T_CELL_UP;GSE17580_TREG_VS_TEFF_DN;GSE17721_0.5H_VS_24H_CPG_BMDM_UP;GSE17721_0.5H_VS_8H_POLYIC_BMDM_UP;GSE17721_12H_VS_24H_GARDIQUIMOD_BMDM_UP;GSE17721_CTRL_VS_CPG_0.5H_BMDM_DN;GSE17721_CTRL_VS_GARDIQUIMOD_0.5H_BMDM_DN;GSE17721_LPS_VS_CPG_0.5H_BMDM_DN;GSE17721_PAM3CSK4_VS_CPG_0.5H_BMDM_DN;GSE17721_PAM3CSK4_VS_GADIQUIMOD_0.5H_BMDM_DN;GSE17974_2H_VS_72H_UNTREATED_IN_VITRO_CD4_TCELL_DN;GSE20366_TREG_VS_NAIVE_CD4_TCELL_DN;GSE22886_DAY1_VS_DAY7_MONOCYTE_IN_CULTURE_DN;GSE2706_R848_VS_R848_AND_LPS_2H_STIM_DC_UP;GSE27786_LIN_NEG_VS_BCELL_UP;GSE27786_NKTCELL_VS_MONO_MAC_UP;GSE29617_CTRL_VS_TIV_FLU_VACCINE_PBMC_2008_DN;GSE29618_LAIV_VS_TIV_FLU_VACCINE_DAY7_MONOCYTE_DN;GSE29618_PRE_VS_DAY7_POST_TIV_FLU_VACCINE_PDC_DN;GSE360_L_DONOVANI_VS_M_TUBERCULOSIS_DC_UP;GSE360_L_MAJOR_VS_B_MALAYI_LOW_DOSE_DC_DN;GSE360_L_MAJOR_VS_M_TUBERCULOSIS_DC_UP;GSE37416_CTRL_VS_0H_F_TULARENSIS_LVS_NEUTROPHIL_DN;GSE3982_EOSINOPHIL_VS_NEUTROPHIL_UP;GSE39820_CTRL_VS_TGFBETA3_IL6_IL23A_CD4_TCELL_DN;GSE8384_CTRL_VS_B_ABORTUS_4H_MAC_CELL_LINE_UP;GTGACGY_V$E4F1_Q6;GTPASE_REGULATOR_ACTIVITY;HOFFMANN_IMMATURE_TO_MATURE_B_LYMPHOCYTE_UP;IVANOVA_HEMATOPOIESIS_EARLY_PROGENITOR;LOPEZ_MBD_TARGETS;MARTINEZ_RESPONSE_TO_TRABECTEDIN_UP;MODULE_485;MODULE_87;ONKEN_UVEAL_MELANOMA_DN;PATIL_LIVER_CANCER;PROTEIN_FOLDING;PROTEIN_METABOLIC_PROCESS;TGCTGCT,MIR-15A,MIR-16,MIR-15B,MIR-195,MIR-424,MIR-497;V$USF2_Q6	GO:0002791;GO:0006091;GO:0006112;GO:0006140;GO:0006461;GO:0006996;GO:0007021;GO:0007043;GO:0007049;GO:0007165;GO:0007264;GO:0008152;GO:0009894;GO:0009987;GO:0010638;GO:0010646;GO:0010810;GO:0010811;GO:0015980;GO:0016043;GO:0019219;GO:0019222;GO:0022607;GO:0023051;GO:0030155;GO:0030811;GO:0031023;GO:0031110;GO:0031112;GO:0031113;GO:0031116;GO:0031323;GO:0031329;GO:0031334;GO:0032271;GO:0032273;GO:0032507;GO:0032879;GO:0032886;GO:0033043;GO:0033121;GO:0033124;GO:0034260;GO:0034329;GO:0034330;GO:0034621;GO:0034622;GO:0035556;GO:0043086;GO:0043087;GO:0043254;GO:0043623;GO:0043933;GO:0044087;GO:0044092;GO:0044237;GO:0044281;GO:0045185;GO:0045216;GO:0045785;GO:0046883;GO:0048518;GO:0048522;GO:0050789;GO:0050790;GO:0050794;GO:0050796;GO:0050896;GO:0051046;GO:0051049;GO:0051128;GO:0051130;GO:0051171;GO:0051235;GO:0051297;GO:0051336;GO:0051346;GO:0051457;GO:0051493;GO:0051495;GO:0051651;GO:0051716;GO:0055114;GO:0060341;GO:0065003;GO:0065007;GO:0065008;GO:0065009;GO:0070507;GO:0070830;GO:0071822;GO:0071840;GO:0071841;GO:0071842;GO:0071844;GO:0072595;GO:0080090;GO:0090087;GO:0090276	GO:0000166;GO:0003824;GO:0003924;GO:0004857;GO:0005095;GO:0005488;GO:0005525;GO:0016462;GO:0016787;GO:0016817;GO:0016818;GO:0017076;GO:0017111;GO:0019001;GO:0030234;GO:0030695;GO:0032553;GO:0032555;GO:0032561;GO:0035639;GO:0060589	GO:0005634;GO:0005758;GO:0005759;GO:0005813;GO:0005815;GO:0005829;GO:0016328;GO:0031970;GO:0031974;GO:0031982;GO:0031988;GO:0043226;GO:0043227;GO:0043228;GO:0043229;GO:0043230;GO:0043231;GO:0043232;GO:0043233;GO:0044421;GO:0044422;GO:0044424;GO:0044425;GO:0044429;GO:0044430;GO:0044444;GO:0044446;GO:0044459;GO:0044464;GO:0065010;GO:0070013;GO:0070062	REACT_16967;REACT_18325	SM00177	4	4	4	23.4	23.4	23.4	20.878	0	6.2079	219320000	17	22.2761	0.001	0.001	21.8221	19.5963	0.001	23.9338	25.5226	24.8915	25.5848	24.7844	25.0677
	0.934478	-14.1939	+	4.61827	-21.06	AR2BP_HUMAN	AR2BP_HUMANADP-ribosylationfactor-likeprotein2-bindingprotein	Q9Y2Y0	AR2BP_HUMAN ADP-ribosylation factor-like protein 2-binding protein	ARL2BP	ARL2BP	NOG40663		biological regulation;cellular metabolic process;cellular process;cellular response to stimulus;energy derivation by oxidation of organic compounds;energy reserve metabolic process;generation of precursor metabolites and energy;maintenance of location;maintenance of location in cell;maintenance of protein localization to organelle;maintenance of protein location;maintenance of protein location in cell;maintenance of protein location in nucleus;metabolic process;oxidation-reduction process;positive regulation of biological process;positive regulation of cell communication;positive regulation of cellular metabolic process;positive regulation of cellular process;positive regulation of cellular protein metabolic process;positive regulation of intracellular protein kinase cascade;positive regulation of JAK-STAT cascade;positive regulation of macromolecule metabolic process;positive regulation of metabolic process;positive regulation of peptidyl-tyrosine phosphorylation;positive regulation of phosphate metabolic process;positive regulation of phosphorus metabolic process;positive regulation of phosphorylation;positive regulation of protein metabolic process;positive regulation of protein modification process;positive regulation of protein phosphorylation;positive regulation of response to stimulus;positive regulation of signal transduction;positive regulation of signaling;positive regulation of tyrosine phosphorylation of STAT protein;positive regulation of tyrosine phosphorylation of Stat3 protein;regulation of biological process;regulation of biological quality;regulation of catalytic activity;regulation of cell communication;regulation of cellular localization;regulation of cellular metabolic process;regulation of cellular process;regulation of cellular protein metabolic process;regulation of hormone secretion;regulation of insulin secretion;regulation of intracellular protein kinase cascade;regulation of JAK-STAT cascade;regulation of localization;regulation of macromolecule metabolic process;regulation of metabolic process;regulation of molecular function;regulation of peptide hormone secretion;regulation of peptide secretion;regulation of peptide transport;regulation of peptidyl-tyrosine phosphorylation;regulation of phosphate metabolic process;regulation of phosphorus metabolic process;regulation of phosphorylation;regulation of primary metabolic process;regulation of protein metabolic process;regulation of protein modification process;regulation of protein phosphorylation;regulation of response to stimulus;regulation of secretion;regulation of signal transduction;regulation of signaling;regulation of transport;regulation of tyrosine phosphorylation of STAT protein;regulation of tyrosine phosphorylation of Stat3 protein;response to stimulus;signal transduction;small molecule metabolic process	enzyme regulator activity;GTPase regulator activity;nucleoside-triphosphatase regulator activity;protein binding transcription factor activity;transcription coactivator activity;transcription cofactor activity;transcription factor binding transcription factor activity	cell part;cell projection;centrosome;cilium;cytoplasmic part;cytoskeletal part;cytosol;intracellular membrane-bounded organelle;intracellular non-membrane-bounded organelle;intracellular organelle;intracellular organelle lumen;intracellular organelle part;intracellular part;membrane-bounded organelle;membrane-enclosed lumen;microtubule organizing center;midbody;mitochondrial intermembrane space;mitochondrial matrix;mitochondrial part;non-membrane-bounded organelle;nucleus;organelle;organelle envelope lumen;organelle lumen;organelle part;spindle		ACEVEDO_LIVER_CANCER_UP;ACEVEDO_LIVER_TUMOR_VS_NORMAL_ADJACENT_TISSUE_UP;CAGCCTC,MIR-485-5P;CHIARADONNA_NEOPLASTIC_TRANSFORMATION_KRAS_DN;chr16q13;CTCTAGA,MIR-526C,MIR-518F,MIR-526A;DIAZ_CHRONIC_MEYLOGENOUS_LEUKEMIA_UP;ENZYME_REGULATOR_ACTIVITY;GEORGES_TARGETS_OF_MIR192_AND_MIR215;GSE12366_GC_VS_NAIVE_BCELL_UP;GSE12366_NAIVE_VS_MEMORY_BCELL_DN;GSE12845_NAIVE_VS_DARKZONE_GC_TONSIL_BCELL_DN;GSE14000_TRANSLATED_RNA_VS_MRNA_4H_LPS_DC_DN;GSE14000_TRANSLATED_RNA_VS_MRNA_DC_DN;GSE15930_STIM_VS_STIM_AND_IFNAB_48H_CD8_T_CELL_UP;GSE16522_ANTI_CD3CD28_STIM_VS_UNSTIM_MEMORY_CD8_TCELL_DN;GSE17721_LPS_VS_POLYIC_8H_BMDM_UP;GSE17721_POLYIC_VS_PAM3CSK4_8H_BMDM_DN;GSE17974_IL4_AND_ANTI_IL12_VS_UNTREATED_1H_ACT_CD4_TCELL_UP;GSE18791_UNSTIM_VS_NEWCATSLE_VIRUS_DC_10H_UP;GSE18791_UNSTIM_VS_NEWCATSLE_VIRUS_DC_18H_UP;GSE20715_WT_VS_TLR4_KO_24H_OZONE_LUNG_DN;GSE22886_NAIVE_CD4_TCELL_VS_12H_ACT_TH1_UP;GSE22886_NAIVE_CD4_TCELL_VS_NKCELL_UP;GSE22886_UNSTIM_VS_STIM_MEMORY_TCELL_UP;GSE24634_TREG_VS_TCONV_POST_DAY7_IL4_CONVERSION_DN;GSE27786_BCELL_VS_NEUTROPHIL_DN;GSE27786_LIN_NEG_VS_NEUTROPHIL_DN;GSE27786_LIN_NEG_VS_NKTCELL_DN;GSE27786_NKCELL_VS_NEUTROPHIL_DN;GSE27786_NKCELL_VS_NKTCELL_DN;GSE30962_ACUTE_VS_CHRONIC_LCMV_PRIMARY_INF_CD8_TCELL_UP;GSE32423_IL7_VS_IL4_MEMORY_CD8_TCELL_UP;GSE339_EX_VIVO_VS_IN_CULTURE_CD8POS_DC_DN;GSE360_LOW_DOSE_B_MALAYI_VS_M_TUBERCULOSIS_MAC_UP;GSE3982_NEUTROPHIL_VS_BASOPHIL_DN;GSE3982_NEUTROPHIL_VS_BCELL_DN;GSE3982_NEUTROPHIL_VS_NKCELL_DN;GSE7460_FOXP3_MUT_VS_WT_ACT_WITH_TGFB_TCONV_DN;GSE8384_CTRL_VS_B_ABORTUS_4H_MAC_CELL_LINE_DN;GSE8515_CTRL_VS_IL1_4H_STIM_MAC_DN;GSE8515_IL1_VS_IL6_4H_STIM_)MAC_UP;GTATTAT,MIR-369-3P;GTPASE_REGULATOR_ACTIVITY;IVANOVA_HEMATOPOIESIS_MATURE_CELL;JOHNSTONE_PARVB_TARGETS_3_DN;LI_CYTIDINE_ANALOGS_CYCTOTOXICITY;MORF_BECN1;MORF_CDC10;MORF_EIF4A2;NUYTTEN_EZH2_TARGETS_UP;NUYTTEN_NIPP1_TARGETS_UP;PAL_PRMT5_TARGETS_UP;PENG_RAPAMYCIN_RESPONSE_UP;PILON_KLF1_TARGETS_DN;ROVERSI_GLIOMA_COPY_NUMBER_DN;SHETH_LIVER_CANCER_VS_TXNIP_LOSS_PAM1;SIGNAL_TRANSDUCTION;SMALL_GTPASE_REGULATOR_ACTIVITY;SPIELMAN_LYMPHOBLAST_EUROPEAN_VS_ASIAN_DN;STEIN_ESRRA_TARGETS;STEIN_ESRRA_TARGETS_UP;TAATTA_V$CHX10_01;TATTATA,MIR-374;TGCTGAY_UNKNOWN;TORCHIA_TARGETS_OF_EWSR1_FLI1_FUSION_UP;TSAI_RESPONSE_TO_IONIZING_RADIATION;YAO_TEMPORAL_RESPONSE_TO_PROGESTERONE_CLUSTER_17	GO:0001932;GO:0001934;GO:0002791;GO:0006091;GO:0006112;GO:0007165;GO:0008152;GO:0009893;GO:0009966;GO:0009967;GO:0009987;GO:0010562;GO:0010604;GO:0010627;GO:0010646;GO:0010647;GO:0010740;GO:0015980;GO:0019220;GO:0019222;GO:0023051;GO:0023056;GO:0031323;GO:0031325;GO:0031399;GO:0031401;GO:0032268;GO:0032270;GO:0032507;GO:0032879;GO:0042325;GO:0042327;GO:0042509;GO:0042516;GO:0042517;GO:0042531;GO:0044237;GO:0044281;GO:0045185;GO:0045937;GO:0046425;GO:0046427;GO:0046883;GO:0048518;GO:0048522;GO:0048583;GO:0048584;GO:0050730;GO:0050731;GO:0050789;GO:0050790;GO:0050794;GO:0050796;GO:0050896;GO:0051046;GO:0051049;GO:0051174;GO:0051235;GO:0051246;GO:0051247;GO:0051457;GO:0051651;GO:0051716;GO:0055114;GO:0060255;GO:0060341;GO:0065007;GO:0065008;GO:0065009;GO:0072595;GO:0080090;GO:0090087;GO:0090276	GO:0000988;GO:0000989;GO:0003712;GO:0003713;GO:0030234;GO:0030695;GO:0060589	GO:0005634;GO:0005758;GO:0005759;GO:0005813;GO:0005815;GO:0005819;GO:0005829;GO:0005929;GO:0030496;GO:0031970;GO:0031974;GO:0042995;GO:0043226;GO:0043227;GO:0043228;GO:0043229;GO:0043231;GO:0043232;GO:0043233;GO:0044422;GO:0044424;GO:0044429;GO:0044430;GO:0044444;GO:0044446;GO:0044464;GO:0070013	REACT_18325		3	3	3	17.2	17.2	17.2	18.822	0	5.8755	15322000	6	21.7296	20.8542	0.001	22.8032	19.5517	20.828	0.001	0.001	0.001	0.001	0.001	0.001
	1.78406	1.88713	+	1.2809	18.4462	ARL3_HUMAN	ARL3_HUMANADP-ribosylationfactor-likeprotein3	P36405	ARL3_HUMAN ADP-ribosylation factor-like protein 3	ARL3	ARL3	COG1100		anatomical structure development;anatomical structure morphogenesis;biological regulation;cell development;cell part morphogenesis;cell projection morphogenesis;cell projection organization;cell surface receptor linked signaling pathway;cellular component morphogenesis;cellular component movement;cellular component organization;cellular component organization at cellular level;cellular component organization or biogenesis;cellular component organization or biogenesis at cellular level;cellular developmental process;cellular process;cellular response to stimulus;cilium morphogenesis;cytokinesis;cytoskeleton-dependent intracellular transport;developmental process;establishment of localization;establishment of localization in cell;establishment of protein localization;Golgi vesicle transport;intracellular signal transduction;intracellular transport;intraflagellar transport;kidney development;microtubule-based movement;microtubule-based process;microtubule-based transport;neuron development;organ development;organelle organization;photoreceptor cell development;post-Golgi vesicle-mediated transport;protein transport;regulation of biological process;regulation of cellular process;response to stimulus;signal transduction;small GTPase mediated signal transduction;smoothened signaling pathway;transport;vesicle-mediated transport	binding;catalytic activity;cation binding;cytoskeletal protein binding;GDP binding;GTP binding;GTPase activity;guanyl nucleotide binding;guanyl ribonucleotide binding;hydrolase activity;hydrolase activity, acting on acid anhydrides;hydrolase activity, acting on acid anhydrides, in phosphorus-containing anhydrides;ion binding;metal ion binding;microtubule binding;nucleoside-triphosphatase activity;nucleotide binding;protein binding;purine nucleotide binding;purine ribonucleoside triphosphate binding;purine ribonucleotide binding;pyrophosphatase activity;ribonucleotide binding;tubulin binding	cell part;cell projection;centrosome;cilium;cytoplasmic microtubule;cytoplasmic part;cytoskeletal part;extracellular membrane-bounded organelle;extracellular organelle;extracellular region part;extracellular vesicular exosome;Golgi apparatus;Golgi apparatus part;Golgi membrane;intracellular membrane-bounded organelle;intracellular non-membrane-bounded organelle;intracellular organelle;intracellular organelle part;intracellular part;macromolecular complex;membrane;membrane-bounded organelle;membrane-bounded vesicle;microtubule;microtubule organizing center;midbody;non-membrane-bounded organelle;nonmotile primary cilium;nucleus;organelle;organelle membrane;organelle part;photoreceptor connecting cilium;primary cilium;protein complex;spindle microtubule;vesicle		AACTTT_UNKNOWN;AGTCAGC,MIR-345;BRUINS_UVC_RESPONSE_LATE;CACGTG_V$MYC_Q2;chr10q23;COLDREN_GEFITINIB_RESISTANCE_UP;CREIGHTON_ENDOCRINE_THERAPY_RESISTANCE_1;CTTTAAR_UNKNOWN;CTTTGA_V$LEF1_Q2;CYCLIN_D1_KE_.V1_UP;DAVICIONI_MOLECULAR_ARMS_VS_ERMS_UP;DORSAM_HOXA9_TARGETS_UP;DUTERTRE_ESTRADIOL_RESPONSE_24HR_UP;DUTERTRE_ESTRADIOL_RESPONSE_6HR_UP;EGFR_UP.V1_DN;FARMER_BREAST_CANCER_APOCRINE_VS_LUMINAL;GATTGGY_V$NFY_Q6_01;GGGCGGR_V$SP1_Q6;GSE13306_TREG_VS_TCONV_LAMINA_PROPRIA_UP;GSE13306_TREG_VS_TCONV_UP;GSE13484_UNSTIM_VS_12H_YF17D_VACCINE_STIM_PBMC_DN;GSE14000_UNSTIM_VS_16H_LPS_DC_TRANSLATED_RNA_UP;GSE14000_UNSTIM_VS_16H_LPS_DC_UP;GSE1432_CTRL_VS_IFNG_24H_MICROGLIA_UP;GSE1432_CTRL_VS_IFNG_6H_MICROGLIA_UP;GSE1460_INTRATHYMIC_T_PROGENITOR_VS_CD4_THYMOCYTE_UP;GSE15324_ELF4_KO_VS_WT_ACTIVATED_CD8_TCELL_UP;GSE15930_NAIVE_VS_48H_IN_VITRO_STIM_IFNAB_CD8_TCELL_DN;GSE15930_NAIVE_VS_48H_IN_VITRO_STIM_IL12_CD8_TCELL_DN;GSE17721_0.5H_VS_4H_PAM3CSK4_BMDM_UP;GSE17721_0.5H_VS_8H_PAM3CSK4_BMDM_UP;GSE17721_ALL_VS_24H_PAM3CSK4_BMDM_DN;GSE17721_CTRL_VS_CPG_24H_BMDM_UP;GSE17721_CTRL_VS_GARDIQUIMOD_0.5H_BMDM_DN;GSE17721_POLYIC_VS_GARDIQUIMOD_8H_BMDM_DN;GSE17974_CTRL_VS_ACT_IL4_AND_ANTI_IL12_48H_CD4_TCELL_DN;GSE18791_CTRL_VS_NEWCASTLE_VIRUS_DC_10H_UP;GSE18791_UNSTIM_VS_NEWCATSLE_VIRUS_DC_10H_UP;GSE24634_NAIVE_CD4_TCELL_VS_DAY3_IL4_CONV_TREG_DN;GSE24634_NAIVE_CD4_TCELL_VS_DAY5_IL4_CONV_TREG_DN;GSE2706_UNSTIM_VS_8H_LPS_AND_R848_DC_UP;GSE2706_UNSTIM_VS_8H_LPS_DC_UP;GSE27786_CD4_VS_CD8_TCELL_DN;GSE27786_CD8_TCELL_VS_NKCELL_UP;GSE27786_CD8_TCELL_VS_NKTCELL_UP;GSE27786_LIN_NEG_VS_NEUTROPHIL_DN;GSE27786_LSK_VS_NKCELL_UP;GSE27786_NEUTROPHIL_VS_MONO_MAC_UP;GSE27786_NKTCELL_VS_NEUTROPHIL_DN;GSE360_DC_VS_MAC_UP;GSE3982_BCELL_VS_TH1_DN;GSE3982_CENT_MEMORY_CD4_TCELL_VS_TH1_DN;GSE3982_MAC_VS_TH1_DN;GSE3982_MEMORY_CD4_TCELL_VS_TH1_DN;GSE3982_MEMORY_CD4_TCELL_VS_TH2_DN;GSE3982_NKCELL_VS_TH1_DN;GSE5960_TH1_VS_ANERGIC_TH1_DN;GSE9988_ANTI_TREM1_AND_LPS_VS_VEHICLE_TREATED_MONOCYTES_DN;GSE9988_ANTI_TREM1_VS_VEHICLE_TREATED_MONOCYTES_DN;GSE9988_LPS_VS_VEHICLE_TREATED_MONOCYTE_DN;GTP_BINDING;GUANYL_NUCLEOTIDE_BINDING;HAHTOLA_MYCOSIS_FUNGOIDES_SKIN_UP;IVANOVA_HEMATOPOIESIS_STEM_CELL_AND_PROGENITOR;LASTOWSKA_NEUROBLASTOMA_COPY_NUMBER_DN;MASSARWEH_TAMOXIFEN_RESISTANCE_DN;MODULE_123;MODULE_159;MODULE_86;MODULE_87;MONNIER_POSTRADIATION_TUMOR_ESCAPE_DN;MORF_ARL3;MORF_ATF2;MORF_BCL2;MORF_BCL2L11;MORF_BNIP1;MORF_BRCA1;MORF_CAMK4;MORF_CASP10;MORF_CD8A;MORF_ERCC4;MORF_ESR1;MORF_ETV3;MORF_FLT1;MORF_FOSL1;MORF_FSHR;MORF_IL13;MORF_IL16;MORF_KDR;MORF_MAGEA8;MORF_MAGEA9;MORF_MDM2;MORF_MLLT10;MORF_MSH3;MORF_MYL3;MORF_NF1;MORF_NOS2A;MORF_PAX7;MORF_PPP2R5B;MORF_PRKACA;MORF_PTPRB;MORF_RAD51L3;MORF_STK17A;MORF_SUPT3H;MORF_TFDP2;MORF_TNFRSF25;MORF_TNFRSF6;MTOR_UP.N4.V1_UP;NUCLEOTIDE_BINDING;ONDER_CDH1_TARGETS_2_UP;OUYANG_PROSTATE_CANCER_PROGRESSION_DN;PARENT_MTOR_SIGNALING_UP;PURINE_NUCLEOTIDE_BINDING;PURINE_RIBONUCLEOTIDE_BINDING;RAF_UP.V1_DN;RNGTGGGC_UNKNOWN;SMID_BREAST_CANCER_BASAL_DN;TAATTA_V$CHX10_01;TGACAGNY_V$MEIS1_01;TGCGCANK_UNKNOWN;V$AFP1_Q6;V$AHR_Q5;V$AP2_Q3;V$CEBPDELTA_Q6;V$HMGIY_Q6;V$LEF1_Q2;V$MYC_Q2;V$MYCMAX_01;V$MYCMAX_B;V$PAX_Q6;V$PAX5_01;V$SP1_01;V$STAT6_01;V$USF_Q6;V$USF_Q6_01;V$USF2_Q6;WANG_RESPONSE_TO_GSK3_INHIBITOR_SB216763_UP;WONG_ADULT_TISSUE_STEM_MODULE;YAO_TEMPORAL_RESPONSE_TO_PROGESTERONE_CLUSTER_17;ZWANG_TRANSIENTLY_UP_BY_1ST_EGF_PULSE_ONLY	GO:0000910;GO:0001822;GO:0006810;GO:0006892;GO:0006928;GO:0006996;GO:0007017;GO:0007018;GO:0007165;GO:0007166;GO:0007224;GO:0007264;GO:0009653;GO:0009987;GO:0010970;GO:0015031;GO:0016043;GO:0016192;GO:0030030;GO:0030705;GO:0032502;GO:0032989;GO:0032990;GO:0035556;GO:0042073;GO:0042461;GO:0045184;GO:0046907;GO:0048193;GO:0048468;GO:0048513;GO:0048666;GO:0048856;GO:0048858;GO:0048869;GO:0050789;GO:0050794;GO:0050896;GO:0051234;GO:0051649;GO:0051716;GO:0060271;GO:0065007;GO:0071840;GO:0071841;GO:0071842	GO:0000166;GO:0003824;GO:0003924;GO:0005488;GO:0005515;GO:0005525;GO:0008017;GO:0008092;GO:0015631;GO:0016462;GO:0016787;GO:0016817;GO:0016818;GO:0017076;GO:0017111;GO:0019001;GO:0019003;GO:0032553;GO:0032555;GO:0032561;GO:0035639;GO:0043167;GO:0043169;GO:0046872	GO:0000139;GO:0005634;GO:0005794;GO:0005813;GO:0005815;GO:0005874;GO:0005876;GO:0005881;GO:0005929;GO:0016020;GO:0030496;GO:0031090;GO:0031513;GO:0031982;GO:0031988;GO:0032391;GO:0032991;GO:0042995;GO:0043226;GO:0043227;GO:0043228;GO:0043229;GO:0043230;GO:0043231;GO:0043232;GO:0043234;GO:0044421;GO:0044422;GO:0044424;GO:0044430;GO:0044431;GO:0044444;GO:0044446;GO:0044464;GO:0065010;GO:0070062;GO:0072372	REACT_268425	SM00177	4	4	4	31.9	31.9	31.9	20.455	0	52.216	405500000	22	23.8821	24.0625	23.7273	19.9805	0.001	0.001	25.1308	25.5238	26.6787	26.3388	22.8677	26.1148
	0.405834	-0.762103		0.362396	0.61666	AR6P4_HUMAN	AR6P4_HUMANADP-ribosylationfactor-likeprotein6-interactingprotein4	Q66PJ3	AR6P4_HUMAN ADP-ribosylation factor-like protein 6-interacting protein 4	ARL6IP4	ARL6IP4	NOG83556		cellular macromolecule metabolic process;cellular metabolic process;cellular nitrogen compound metabolic process;cellular process;macromolecule metabolic process;metabolic process;mRNA metabolic process;mRNA processing;nitrogen compound metabolic process;nucleic acid metabolic process;nucleobase-containing compound metabolic process;primary metabolic process;RNA metabolic process;RNA processing;RNA splicing		cell part;intracellular membrane-bounded organelle;intracellular non-membrane-bounded organelle;intracellular organelle;intracellular organelle part;intracellular part;membrane-bounded organelle;non-membrane-bounded organelle;nuclear body;nuclear part;nuclear speck;nucleolus;nucleoplasm part;nucleus;organelle;organelle part		BYSTRYKH_HEMATOPOIESIS_STEM_CELL_QTL_TRANS;CASORELLI_ACUTE_PROMYELOCYTIC_LEUKEMIA_DN;chr12q24;GROSS_HYPOXIA_VIA_ELK3_UP;GSE11924_TH1_VS_TH2_CD4_TCELL_UP;GSE14000_UNSTIM_VS_16H_LPS_DC_UP;GSE14769_UNSTIM_VS_60MIN_LPS_BMDM_UP;GSE17721_0.5H_VS_4H_PAM3CSK4_BMDM_UP;GSE17721_CTRL_VS_PAM3CSK4_2H_BMDM_UP;GSE17721_LPS_VS_CPG_6H_BMDM_DN;GSE17721_LPS_VS_POLYIC_4H_BMDM_DN;GSE17721_PAM3CSK4_VS_GADIQUIMOD_6H_BMDM_UP;GSE19825_NAIVE_VS_IL2RAHIGH_DAY3_EFF_CD8_TCELL_DN;GSE20715_0H_VS_6H_OZONE_TLR4_KO_LUNG_DN;GSE22886_CD4_TCELL_VS_BCELL_NAIVE_UP;GSE26928_CENTR_MEMORY_VS_CXCR5_POS_CD4_TCELL_UP;GSE26928_NAIVE_VS_CXCR5_POS_CD4_TCELL_UP;GSE2706_2H_VS_8H_R848_AND_LPS_STIM_DC_UP;GSE28237_FOLLICULAR_VS_EARLY_GC_BCELL_DN;GSE3982_CTRL_VS_PMA_STIM_EOSINOPHIL_UP;GSE3982_MAC_VS_NEUTROPHIL_LPS_STIM_UP;GSE3982_NEUTROPHIL_VS_TH1_DN;GSE9650_EFFECTOR_VS_MEMORY_CD8_TCELL_UP;HAHTOLA_MYCOSIS_FUNGOIDES_SKIN_UP;KUMAR_TARGETS_OF_MLL_AF9_FUSION;LOPEZ_MBD_TARGETS;MARTENS_TRETINOIN_RESPONSE_DN;PILON_KLF1_TARGETS_DN;TCCAGAT,MIR-516-5P;TGCGCANK_UNKNOWN;TONG_INTERACT_WITH_PTTG1;V$TCF11_01	GO:0006139;GO:0006396;GO:0006397;GO:0006807;GO:0008152;GO:0008380;GO:0009987;GO:0016070;GO:0016071;GO:0034641;GO:0043170;GO:0044237;GO:0044238;GO:0044260;GO:0090304		GO:0005634;GO:0005730;GO:0016604;GO:0016607;GO:0043226;GO:0043227;GO:0043228;GO:0043229;GO:0043231;GO:0043232;GO:0044422;GO:0044424;GO:0044428;GO:0044446;GO:0044451;GO:0044464			7	7	7	16.6	16.6	16.6	44.915	0	16.757	470010000	44	26.1619	25.542	25.8327	25.1268	23.4721	23.6282	26.1812	23.5844	25.4848	25.0767	23.7472	25.2531
	4.08202	1.2968		0.777534	0.740625	PRAF3_HUMAN	PRAF3_HUMANPRA1familyprotein3	O75915	PRAF3_HUMAN PRA1 family protein 3	ARL6IP5	ARL6IP5	NOG272388		acidic amino acid transport;amine transport;amino acid transport;anion transport;biological regulation;carboxylic acid transport;cellular chemical homeostasis;cellular homeostasis;cellular ion homeostasis;cellular process;chemical homeostasis;establishment of localization;homeostatic process;induction of apoptosis;induction of apoptosis by intracellular signals;induction of apoptosis by oxidative stress;induction of programmed cell death;ion homeostasis;ion transport;L-glutamate transport;negative regulation of biological process;negative regulation of membrane potential;negative regulation of mitochondrial membrane potential;negative regulation of transport;nitrogen compound transport;organic acid transport;organic anion transport;organic substance transport;positive regulation of apoptosis;positive regulation of biological process;positive regulation of caspase activity;positive regulation of catalytic activity;positive regulation of cell communication;positive regulation of cell death;positive regulation of cellular process;positive regulation of hydrolase activity;positive regulation of intracellular protein kinase cascade;positive regulation of MAPKKK cascade;positive regulation of molecular function;positive regulation of peptidase activity;positive regulation of programmed cell death;positive regulation of response to stimulus;positive regulation of signal transduction;positive regulation of signaling;positive regulation of stress-activated MAPK cascade;positive regulation of stress-activated protein kinase signaling cascade;regulation of apoptosis;regulation of biological process;regulation of biological quality;regulation of catalytic activity;regulation of cell communication;regulation of cell death;regulation of cellular process;regulation of cellular response to stress;regulation of cysteine-type endopeptidase activity;regulation of cysteine-type endopeptidase activity involved in apoptotic process;regulation of endopeptidase activity;regulation of hydrolase activity;regulation of intracellular protein kinase cascade;regulation of localization;regulation of MAPKKK cascade;regulation of membrane potential;regulation of metabolic process;regulation of mitochondrial membrane potential;regulation of molecular function;regulation of peptidase activity;regulation of programmed cell death;regulation of response to stimulus;regulation of response to stress;regulation of signal transduction;regulation of signaling;regulation of stress-activated MAPK cascade;regulation of stress-activated protein kinase signaling cascade;regulation of transport;transport		cell part;cytoplasmic part;endoplasmic reticulum;endoplasmic reticulum membrane;endoplasmic reticulum part;extracellular membrane-bounded organelle;extracellular organelle;extracellular region part;extracellular vesicular exosome;integral to membrane;intracellular membrane-bounded organelle;intracellular organelle;intracellular organelle part;intracellular part;intrinsic to membrane;membrane;membrane part;membrane-bounded organelle;membrane-bounded vesicle;organelle;organelle membrane;organelle part;vesicle		ALCALA_APOPTOSIS;AMINE_TRANSPORT;AMINO_ACID_TRANSPORT;BENPORATH_MYC_MAX_TARGETS;CAGCTG_V$AP4_Q5;CAGGTG_V$E12_Q6;CAIRO_HEPATOBLASTOMA_CLASSES_DN;CARBOXYLIC_ACID_TRANSPORT;chr3p14;CTTTAAR_UNKNOWN;DANG_BOUND_BY_MYC;DEURIG_T_CELL_PROLYMPHOCYTIC_LEUKEMIA_DN;DIAZ_CHRONIC_MEYLOGENOUS_LEUKEMIA_UP;ENK_UV_RESPONSE_KERATINOCYTE_DN;ESTABLISHMENT_OF_LOCALIZATION;GGGCGGR_V$SP1_Q6;GRAESSMANN_APOPTOSIS_BY_DOXORUBICIN_DN;GRAESSMANN_RESPONSE_TO_MC_AND_DOXORUBICIN_DN;GROSS_HYPOXIA_VIA_ELK3_AND_HIF1A_UP;GROSS_HYPOXIA_VIA_HIF1A_DN;GSE12845_IGD_POS_BLOOD_VS_DARKZONE_GC_TONSIL_BCELL_UP;GSE13306_RA_VS_UNTREATED_MEM_CD4_TCELL_DN;GSE13484_3H_UNSTIM_VS_YF17D_VACCINE_STIM_PBMC_UP;GSE1460_DP_THYMOCYTE_VS_NAIVE_CD4_TCELL_ADULT_BLOOD_DN;GSE1460_DP_VS_CD4_THYMOCYTE_DN;GSE1460_INTRATHYMIC_T_PROGENITOR_VS_CD4_THYMOCYTE_DN;GSE1460_INTRATHYMIC_T_PROGENITOR_VS_NAIVE_CD4_TCELL_ADULT_BLOOD_DN;GSE17580_TREG_VS_TEFF_S_MANSONI_INF_DN;GSE22886_NAIVE_CD4_TCELL_VS_MEMORY_TCELL_DN;GSE29617_CTRL_VS_DAY3_TIV_FLU_VACCINE_PBMC_2008_DN;GSE29617_DAY3_VS_DAY7_TIV_FLU_VACCINE_PBMC_2008_UP;GSE30962_ACUTE_VS_CHRONIC_LCMV_PRIMARY_INF_CD8_TCELL_UP;GSE31082_DP_VS_CD4_SP_THYMOCYTE_DN;GSE37416_CTRL_VS_3H_F_TULARENSIS_LVS_NEUTROPHIL_UP;GSE7460_CD8_TCELL_VS_TREG_ACT_UP;GSE9006_HEALTHY_VS_TYPE_1_DIABETES_PBMC_AT_DX_UP;GSE9006_TYPE_1_VS_TYPE_2_DIABETES_PBMC_AT_DX_DN;GSE9650_EXHAUSTED_VS_MEMORY_CD8_TCELL_DN;GSE9988_ANTI_TREM1_AND_LPS_VS_CTRL_TREATED_MONOCYTES_DN;GSE9988_ANTI_TREM1_AND_LPS_VS_VEHICLE_TREATED_MONOCYTES_DN;GSE9988_ANTI_TREM1_VS_CTRL_TREATED_MONOCYTES_DN;GSE9988_ANTI_TREM1_VS_VEHICLE_TREATED_MONOCYTES_DN;GSE9988_LOW_LPS_VS_CTRL_TREATED_MONOCYTE_DN;GSE9988_LOW_LPS_VS_VEHICLE_TREATED_MONOCYTE_DN;GSE9988_LPS_VS_CTRL_TREATED_MONOCYTE_DN;GSE9988_LPS_VS_VEHICLE_TREATED_MONOCYTE_DN;GUO_HEX_TARGETS_DN;INTEGRAL_TO_MEMBRANE;INTRINSIC_TO_MEMBRANE;KIM_MYC_AMPLIFICATION_TARGETS_UP;LEE_NEURAL_CREST_STEM_CELL_UP;LI_INDUCED_T_TO_NATURAL_KILLER_UP;MAHAJAN_RESPONSE_TO_IL1A_DN;MARSON_BOUND_BY_FOXP3_STIMULATED;MARSON_BOUND_BY_FOXP3_UNSTIMULATED;MEMBRANE;MEMBRANE_PART;MISSIAGLIA_REGULATED_BY_METHYLATION_UP;MODULE_15;MODULE_45;MULLIGHAN_MLL_SIGNATURE_1_UP;MULLIGHAN_MLL_SIGNATURE_2_UP;NGUYEN_NOTCH1_TARGETS_UP;ORGANIC_ACID_TRANSPORT;PEDRIOLI_MIR31_TARGETS_DN;PETROVA_ENDOTHELIUM_LYMPHATIC_VS_BLOOD_DN;PETROVA_PROX1_TARGETS_DN;PURBEY_TARGETS_OF_CTBP1_NOT_SATB1_DN;QI_PLASMACYTOMA_UP;RAO_BOUND_BY_SALL4_ISOFORM_B;ROSS_LEUKEMIA_WITH_MLL_FUSIONS;RUTELLA_RESPONSE_TO_CSF2RB_AND_IL4_UP;RUTELLA_RESPONSE_TO_HGF_UP;RUTELLA_RESPONSE_TO_HGF_VS_CSF2RB_AND_IL4_DN;RYTTCCTG_V$ETS2_B;SASAKI_ADULT_T_CELL_LEUKEMIA;SASSON_RESPONSE_TO_FORSKOLIN_DN;SASSON_RESPONSE_TO_GONADOTROPHINS_DN;SCHAEFFER_PROSTATE_DEVELOPMENT_12HR_UP;SCIBETTA_KDM5B_TARGETS_DN;SHEPARD_BMYB_MORPHOLINO_UP;SPIRA_SMOKERS_LUNG_CANCER_UP;TGGAAA_V$NFAT_Q4_01;TRANSPORT;V$ELF1_Q6;V$MEF2_Q6_01;V$MSX1_01;V$NFAT_Q4_01;V$STAT_01;V$STAT1_03;WINTER_HYPOXIA_DN;YAO_TEMPORAL_RESPONSE_TO_PROGESTERONE_CLUSTER_12;YTATTTTNR_V$MEF2_02	GO:0006810;GO:0006811;GO:0006820;GO:0006865;GO:0006873;GO:0006917;GO:0008629;GO:0008631;GO:0009966;GO:0009967;GO:0009987;GO:0010627;GO:0010646;GO:0010647;GO:0010740;GO:0010917;GO:0010941;GO:0010942;GO:0010952;GO:0012502;GO:0015711;GO:0015800;GO:0015813;GO:0015837;GO:0015849;GO:0019222;GO:0019725;GO:0023051;GO:0023056;GO:0032872;GO:0032874;GO:0032879;GO:0042391;GO:0042592;GO:0042981;GO:0043065;GO:0043067;GO:0043068;GO:0043085;GO:0043280;GO:0043281;GO:0043408;GO:0043410;GO:0044093;GO:0045837;GO:0046942;GO:0048518;GO:0048519;GO:0048522;GO:0048583;GO:0048584;GO:0048878;GO:0050789;GO:0050790;GO:0050794;GO:0050801;GO:0051049;GO:0051051;GO:0051234;GO:0051336;GO:0051345;GO:0051881;GO:0052547;GO:0052548;GO:0055082;GO:0065007;GO:0065008;GO:0065009;GO:0070302;GO:0070304;GO:0071702;GO:0071705;GO:0080134;GO:0080135;GO:2000116		GO:0005783;GO:0005789;GO:0016020;GO:0016021;GO:0031090;GO:0031224;GO:0031982;GO:0031988;GO:0043226;GO:0043227;GO:0043229;GO:0043230;GO:0043231;GO:0044421;GO:0044422;GO:0044424;GO:0044425;GO:0044432;GO:0044444;GO:0044446;GO:0044464;GO:0065010;GO:0070062	REACT_12591		8	8	8	36.7	36.7	36.7	21.614	0	249.22	9422700000	362	29.36	29.3467	29.3382	28.8301	27.9466	27.3864	30.7863	30.637	30.512	28.8029	28.5709	29.0112
	0.374392	-6.99559	+	1.0805	-15.9976	AR6P6_HUMAN	AR6P6_HUMANADP-ribosylationfactor-likeprotein6-interactingprotein6	Q8N6S5	AR6P6_HUMAN ADP-ribosylation factor-like protein 6-interacting protein 6	ARL6IP6	ARL6IP6	NOG46865				cell part;integral to membrane;intrinsic to membrane;membrane part		BRUINS_UVC_RESPONSE_EARLY_LATE;CCAATNNSNNNGCG_UNKNOWN;CHEMNITZ_RESPONSE_TO_PROSTAGLANDIN_E2_DN;CHICAS_RB1_TARGETS_SENESCENT;chr2q23;DODD_NASOPHARYNGEAL_CARCINOMA_DN;GATTGGY_V$NFY_Q6_01;GGGAGGRR_V$MAZ_Q6;GGGCGGR_V$SP1_Q6;GSE14350_IL2RB_KO_VS_WT_TEFF_DN;GSE15659_CD45RA_NEG_CD4_TCELL_VS_RESTING_TREG_UP;GSE16522_ANTI_CD3CD28_STIM_VS_UNSTIM_MEMORY_CD8_TCELL_DN;GSE17721_0.5H_VS_8H_CPG_BMDM_DN;GSE17721_LPS_VS_PAM3CSK4_1H_BMDM_UP;GSE17721_PAM3CSK4_VS_CPG_8H_BMDM_DN;GSE17974_0.5H_VS_72H_UNTREATED_IN_VITRO_CD4_TCELL_DN;GSE17974_2H_VS_72H_UNTREATED_IN_VITRO_CD4_TCELL_DN;GSE20715_WT_VS_TLR4_KO_48H_OZONE_LUNG_UP;GSE27786_CD4_TCELL_VS_ERYTHTROBLAST_DN;GSE27786_CD4_TCELL_VS_NEUTROPHIL_DN;GSE27786_CD4_TCELL_VS_NKCELL_DN;GSE31082_DN_VS_CD4_SP_THYMOCYTE_UP;GSE37416_0H_VS_6H_F_TULARENSIS_LVS_NEUTROPHIL_UP;GSE39820_TGFBETA1_VS_TGFBETA3_IN_IL6_TREATED_CD4_TCELL_UP;HORIUCHI_WTAP_TARGETS_DN;KINSEY_TARGETS_OF_EWSR1_FLII_FUSION_UP;LEE_BMP2_TARGETS_DN;LEE_RECENT_THYMIC_EMIGRANT;MARSON_BOUND_BY_FOXP3_STIMULATED;MARSON_BOUND_BY_FOXP3_UNSTIMULATED;NUYTTEN_EZH2_TARGETS_DN;NUYTTEN_NIPP1_TARGETS_DN;RGAANNTTC_V$HSF1_01;RGAGGAARY_V$PU1_Q6;SENGUPTA_NASOPHARYNGEAL_CARCINOMA_UP;TGTTTAC,MIR-30A-5P,MIR-30C,MIR-30D,MIR-30B,MIR-30E-5P;V$CMYB_01;V$CP2_02;V$ETS1_B;V$HNF4_01;V$HSF2_01;V$LFA1_Q6;V$NFY_C;V$PAX4_04;V$STAT3_02;WAKABAYASHI_ADIPOGENESIS_PPARG_BOUND_8D;WAKABAYASHI_ADIPOGENESIS_PPARG_RXRA_BOUND_8D;WTTGKCTG_UNKNOWN;ZHANG_BREAST_CANCER_PROGENITORS_UP			GO:0016021;GO:0031224;GO:0044425;GO:0044464			2	2	2	8.8	8.8	8.8	24.676	0.0049213	2.1431	71495000	4	22.9842	22.6165	22.3544	23.4424	22.7346	22.6866	0.001	23.8826	23.0847	20.8687	0.001	0.001
	0.782768	1.23359		1.63546	3.36755	ARL8A_HUMAN	ARL8A_HUMANADP-ribosylationfactor-likeprotein8A	Q96BM9	ARL8A_HUMAN ADP-ribosylation factor-like protein 8A	ARL8A	ARL8A	COG1100		biological regulation;cell cycle phase;cell cycle process;cell division;cellular component organization;cellular component organization at cellular level;cellular component organization or biogenesis;cellular component organization or biogenesis at cellular level;cellular process;cellular response to stimulus;chromosome segregation;intracellular signal transduction;metabolic process;mitosis;nuclear division;organelle fission;organelle organization;regulation of biological process;regulation of cellular process;response to stimulus;signal transduction;small GTPase mediated signal transduction	alpha-tubulin binding;beta-tubulin binding;binding;catalytic activity;cytoskeletal protein binding;GTP binding;GTPase activity;guanyl nucleotide binding;guanyl ribonucleotide binding;hydrolase activity;hydrolase activity, acting on acid anhydrides;hydrolase activity, acting on acid anhydrides, in phosphorus-containing anhydrides;nucleoside-triphosphatase activity;nucleotide binding;protein binding;purine nucleotide binding;purine ribonucleoside triphosphate binding;purine ribonucleotide binding;pyrophosphatase activity;ribonucleotide binding;tubulin binding	cell part;cytoplasm;cytoplasmic part;cytoskeletal part;endosomal part;endosome membrane;extracellular membrane-bounded organelle;extracellular organelle;extracellular region part;extracellular vesicular exosome;intracellular organelle part;intracellular part;late endosome membrane;lysosomal membrane;membrane;membrane-bounded organelle;membrane-bounded vesicle;midbody;organelle;organelle membrane;organelle part;spindle midzone;vacuolar membrane;vacuolar part;vesicle		BETA_TUBULIN_BINDING;chr1q32;CHROMOSOME_SEGREGATION;CYTOPLASM;CYTOSKELETAL_PART;CYTOSKELETAL_PROTEIN_BINDING;CYTOSKELETON;GGGCGGR_V$SP1_Q6;GSE11924_TFH_VS_TH17_CD4_TCELL_UP;GSE11924_TFH_VS_TH2_CD4_TCELL_UP;GSE17721_0.5H_VS_12H_PAM3CSK4_BMDM_DN;GSE17721_LPS_VS_POLYIC_4H_BMDM_UP;GSE17721_POLYIC_VS_GARDIQUIMOD_16H_BMDM_UP;GSE29617_CTRL_VS_DAY7_TIV_FLU_VACCINE_PBMC_2008_UP;GSE34205_HEALTHY_VS_FLU_INF_INFANT_PBMC_DN;GSE34205_HEALTHY_VS_RSV_INF_INFANT_PBMC_DN;GSE7400_CTRL_VS_CSF3_IN_VIVO_TREATED_PBMC_DN;GTP_BINDING;GUANYL_NUCLEOTIDE_BINDING;INTRACELLULAR_NON_MEMBRANE_BOUND_ORGANELLE;INTRACELLULAR_ORGANELLE_PART;IWANAGA_CARCINOGENESIS_BY_KRAS_PTEN_UP;MICROTUBULE_CYTOSKELETON;NON_MEMBRANE_BOUND_ORGANELLE;NUCLEOTIDE_BINDING;ORGANELLE_PART;PEREZ_TP53_TARGETS;PURINE_NUCLEOTIDE_BINDING;PURINE_RIBONUCLEOTIDE_BINDING;SPINDLE;TGACCTY_V$ERR1_Q2;TUBULIN_BINDING;V$CREB_Q3;ZWANG_CLASS_1_TRANSIENTLY_INDUCED_BY_EGF	GO:0000280;GO:0006996;GO:0007059;GO:0007067;GO:0007165;GO:0007264;GO:0008152;GO:0009987;GO:0016043;GO:0022402;GO:0022403;GO:0035556;GO:0048285;GO:0050789;GO:0050794;GO:0050896;GO:0051301;GO:0051716;GO:0065007;GO:0071840;GO:0071841;GO:0071842	GO:0000166;GO:0003824;GO:0003924;GO:0005488;GO:0005515;GO:0005525;GO:0008092;GO:0015631;GO:0016462;GO:0016787;GO:0016817;GO:0016818;GO:0017076;GO:0017111;GO:0019001;GO:0032553;GO:0032555;GO:0032561;GO:0035639;GO:0043014;GO:0048487	GO:0005737;GO:0005765;GO:0005774;GO:0010008;GO:0016020;GO:0030496;GO:0031090;GO:0031902;GO:0031982;GO:0031988;GO:0043226;GO:0043227;GO:0043230;GO:0044421;GO:0044422;GO:0044424;GO:0044430;GO:0044437;GO:0044440;GO:0044444;GO:0044446;GO:0044464;GO:0051233;GO:0065010;GO:0070062		SM00177	9	9	4	53.2	53.2	21	21.416	0	39.175	1762300000	115	26.8681	24.8108	26.8318	26.3513	24.2288	23.289	27.4605	26.9326	27.8184	27.8485	27.6409	28.4824
	1.36442	0.923108		1.15791	1.06845	ARL8B_HUMAN	ARL8B_HUMANADP-ribosylationfactor-likeprotein8B	Q9NVJ2	ARL8B_HUMAN ADP-ribosylation factor-like protein 8B	ARL8B	ARL8B	COG1100		biological regulation;cell cycle;cell division;cellular process;cellular response to stimulus;chromosome segregation;intracellular signal transduction;metabolic process;regulation of biological process;regulation of cellular process;response to stimulus;signal transduction;small GTPase mediated signal transduction	alpha-tubulin binding;beta-tubulin binding;binding;catalytic activity;cytoskeletal protein binding;GDP binding;GTP binding;GTPase activity;guanyl nucleotide binding;guanyl ribonucleotide binding;hydrolase activity;hydrolase activity, acting on acid anhydrides;hydrolase activity, acting on acid anhydrides, in phosphorus-containing anhydrides;nucleoside-triphosphatase activity;nucleotide binding;protein binding;purine nucleotide binding;purine ribonucleoside triphosphate binding;purine ribonucleotide binding;pyrophosphatase activity;ribonucleotide binding;tubulin binding	cell part;cytoplasm;cytoplasmic part;cytoskeletal part;endosomal part;endosome membrane;extracellular membrane-bounded organelle;extracellular organelle;extracellular region part;extracellular vesicular exosome;intracellular organelle part;intracellular part;late endosome membrane;lysosomal membrane;membrane;membrane-bounded organelle;membrane-bounded vesicle;midbody;organelle;organelle membrane;organelle part;spindle midzone;vacuolar membrane;vacuolar part;vesicle		AAAGGGA,MIR-204,MIR-211;ACEVEDO_LIVER_CANCER_UP;AGTCAGC,MIR-345;ATCATGA,MIR-433;BETA_TUBULIN_BINDING;BRUINS_UVC_RESPONSE_LATE;BUYTAERT_PHOTODYNAMIC_THERAPY_STRESS_UP;CACTGTG,MIR-128A,MIR-128B;CAGCTTT,MIR-320;CAGGTG_V$E12_Q6;CAGTATT,MIR-200B,MIR-200C,MIR-429;CCANNAGRKGGC_UNKNOWN;chr3p26;CHROMOSOME_SEGREGATION;CUI_TCF21_TARGETS_2_DN;CYTOPLASM;CYTOSKELETAL_PART;CYTOSKELETAL_PROTEIN_BINDING;CYTOSKELETON;GCM_CRKL;GCM_CSNK1A1;GCM_DLG1;GCM_ERBB2IP;GCM_IL6ST;GCM_MAP4K4;GSE11864_CSF1_IFNG_VS_CSF1_IFNG_PAM3CYS_IN_MAC_DN;GSE11864_CSF1_IFNG_VS_CSF1_PAM3CYS_IN_MAC_DN;GSE11864_CSF1_VS_CSF1_IFNG_PAM3CYS_IN_MAC_DN;GSE11864_CSF1_VS_CSF1_PAM3CYS_IN_MAC_DN;GSE13484_12H_UNSTIM_VS_YF17D_VACCINE_STIM_PBMC_DN;GSE13484_3H_UNSTIM_VS_YF17D_VACCINE_STIM_PBMC_DN;GSE14000_UNSTIM_VS_16H_LPS_DC_DN;GSE14769_UNSTIM_VS_60MIN_LPS_BMDM_UP;GSE17721_12H_VS_24H_LPS_BMDM_DN;GSE17721_LPS_VS_GARDIQUIMOD_8H_BMDM_DN;GSE17721_LPS_VS_PAM3CSK4_4H_BMDM_DN;GSE17721_POLYIC_VS_CPG_8H_BMDM_DN;GSE17721_POLYIC_VS_PAM3CSK4_4H_BMDM_DN;GSE17974_1H_VS_72H_UNTREATED_IN_VITRO_CD4_TCELL_UP;GSE19825_CD24LOW_VS_IL2RA_HIGH_DAY3_EFF_CD8_TCELL_DN;GSE20366_TREG_VS_TCONV_UP;GSE22886_DAY0_VS_DAY1_MONOCYTE_IN_CULTURE_DN;GSE22886_NAIVE_CD4_TCELL_VS_DC_DN;GSE22886_NAIVE_CD8_TCELL_VS_DC_DN;GSE29617_CTRL_VS_DAY7_TIV_FLU_VACCINE_PBMC_2008_UP;GSE3982_CTRL_VS_LPS_4H_MAC_DN;GSE3982_DC_VS_MAC_LPS_STIM_DN;GSE39820_TGFBETA1_IL6_VS_TGFBETA1_IL6_IL23A_TREATED_CD4_TCELL_UP;GSE7460_CTRL_VS_FOXP3_OVEREXPR_TCONV_1_DN;GSE9650_GP33_VS_GP276_LCMV_SPECIFIC_EXHAUSTED_CD8_TCELL_UP;GTCTTCC,MIR-7;GTP_BINDING;GUANYL_NUCLEOTIDE_BINDING;HAN_SATB1_TARGETS_DN;INTRACELLULAR_NON_MEMBRANE_BOUND_ORGANELLE;INTRACELLULAR_ORGANELLE_PART;JEPSEN_SMRT_TARGETS;JIANG_HYPOXIA_CANCER;KAECH_NAIVE_VS_MEMORY_CD8_TCELL_UP;LAIHO_COLORECTAL_CANCER_SERRATED_UP;LASTOWSKA_NEUROBLASTOMA_COPY_NUMBER_DN;MARTINEZ_RB1_AND_TP53_TARGETS_UP;MARTINEZ_RB1_TARGETS_DN;MARTINEZ_TP53_TARGETS_DN;MARTORIATI_MDM4_TARGETS_FETAL_LIVER_DN;MICROTUBULE_CYTOSKELETON;MODULE_126;MODULE_182;MODULE_261;MODULE_358;MODULE_525;MODULE_97;NON_MEMBRANE_BOUND_ORGANELLE;NUCLEOTIDE_BINDING;ONKEN_UVEAL_MELANOMA_DN;ORGANELLE_PART;PURBEY_TARGETS_OF_CTBP1_NOT_SATB1_DN;PURINE_NUCLEOTIDE_BINDING;PURINE_RIBONUCLEOTIDE_BINDING;RICKMAN_TUMOR_DIFFERENTIATED_MODERATELY_VS_POORLY_UP;RICKMAN_TUMOR_DIFFERENTIATED_WELL_VS_POORLY_DN;RYTTCCTG_V$ETS2_B;SPINDLE;SWEET_LUNG_CANCER_KRAS_UP;TCCAGAT,MIR-516-5P;TGCACTG,MIR-148A,MIR-152,MIR-148B;TGCTGCT,MIR-15A,MIR-16,MIR-15B,MIR-195,MIR-424,MIR-497;TGTGTGA,MIR-377;TGTTTAC,MIR-30A-5P,MIR-30C,MIR-30D,MIR-30B,MIR-30E-5P;THUM_SYSTOLIC_HEART_FAILURE_UP;TTTGTAG,MIR-520D;TUBULIN_BINDING;V$CMYB_01;V$MYOD_Q6_01;YAO_TEMPORAL_RESPONSE_TO_PROGESTERONE_CLUSTER_7	GO:0007049;GO:0007059;GO:0007165;GO:0007264;GO:0008152;GO:0009987;GO:0035556;GO:0050789;GO:0050794;GO:0050896;GO:0051301;GO:0051716;GO:0065007	GO:0000166;GO:0003824;GO:0003924;GO:0005488;GO:0005515;GO:0005525;GO:0008092;GO:0015631;GO:0016462;GO:0016787;GO:0016817;GO:0016818;GO:0017076;GO:0017111;GO:0019001;GO:0019003;GO:0032553;GO:0032555;GO:0032561;GO:0035639;GO:0043014;GO:0048487	GO:0005737;GO:0005765;GO:0005774;GO:0010008;GO:0016020;GO:0030496;GO:0031090;GO:0031902;GO:0031982;GO:0031988;GO:0043226;GO:0043227;GO:0043230;GO:0044421;GO:0044422;GO:0044424;GO:0044430;GO:0044437;GO:0044440;GO:0044444;GO:0044446;GO:0044464;GO:0051233;GO:0065010;GO:0070062		SM00177	8	3	3	45.7	13.4	13.4	21.539	0	5.7598	308310000	24	24.3619	25.2075	24.6069	22.6608	23.1006	22.0356	25.5999	25.3434	26.0024	24.2666	23.272	23.4638
	3.25736	3.30248		0.0106482	-0.334442	ARMC1_HUMAN	ARMC1_HUMANArmadillorepeat-containingprotein1	Q9NVT9	ARMC1_HUMAN Armadillo repeat-containing protein 1	ARMC1	ARMC1	NOG81818		cation transport;establishment of localization;ion transport;metal ion transport;transport	binding;cation binding;ion binding;metal ion binding	cell part;cytoplasmic part;intracellular membrane-bounded organelle;intracellular organelle;intracellular part;membrane-bounded organelle;mitochondrion;organelle		ACEVEDO_NORMAL_TISSUE_ADJACENT_TO_LIVER_TUMOR_UP;ATGCTGC,MIR-103,MIR-107;BENPORATH_CYCLING_GENES;chr8q12;CRX_NRL_DN.V1_UP;DING_LUNG_CANCER_EXPRESSION_BY_COPY_NUMBER;DODD_NASOPHARYNGEAL_CARCINOMA_DN;FARMER_BREAST_CANCER_CLUSTER_2;GSE15324_ELF4_KO_VS_WT_ACTIVATED_CD8_TCELL_UP;GSE15930_NAIVE_VS_24H_IN_VITRO_STIM_CD8_TCELL_DN;GSE15930_NAIVE_VS_24H_IN_VITRO_STIM_IL12_CD8_TCELL_DN;GSE15930_NAIVE_VS_24H_IN_VITRO_STIM_INFAB_CD8_TCELL_DN;GSE15930_NAIVE_VS_72H_IN_VITRO_STIM_TRICHOSTATINA_CD8_TCELL_DN;GSE17721_12H_VS_24H_LPS_BMDM_DN;GSE17721_LPS_VS_GARDIQUIMOD_4H_BMDM_DN;GSE17721_LPS_VS_POLYIC_4H_BMDM_DN;GSE17721_PAM3CSK4_VS_CPG_16H_BMDM_UP;GSE17721_POLYIC_VS_GARDIQUIMOD_24H_BMDM_DN;GSE22886_NEUTROPHIL_VS_DC_DN;GSE22886_UNSTIM_VS_IL15_STIM_NKCELL_DN;GSE2706_UNSTIM_VS_2H_R848_DC_UP;GSE29617_CTRL_VS_DAY3_TIV_FLU_VACCINE_PBMC_2008_DN;GSE29617_CTRL_VS_TIV_FLU_VACCINE_PBMC_2008_DN;GSE36392_EOSINOPHIL_VS_MAC_IL25_TREATED_LUNG_DN;GSE36392_EOSINOPHIL_VS_NEUTROPHIL_IL25_TREATED_LUNG_DN;GSE37416_CTRL_VS_24H_F_TULARENSIS_LVS_NEUTROPHIL_UP;GSE37416_CTRL_VS_48H_F_TULARENSIS_LVS_NEUTROPHIL_UP;GSE3982_EFF_MEMORY_CD4_TCELL_VS_NKCELL_UP;GSE3982_EFF_MEMORY_VS_CENT_MEMORY_CD4_TCELL_DN;GSE7852_THYMUS_VS_FAT_TREG_UP;GSE9650_EXHAUSTED_VS_MEMORY_CD8_TCELL_DN;GSE9650_GP33_VS_GP276_LCMV_SPECIFIC_EXHAUSTED_CD8_TCELL_DN;GSE9650_NAIVE_VS_EXHAUSTED_CD8_TCELL_UP;GTAAGAT,MIR-200A;GTGCAAT,MIR-25,MIR-32,MIR-92,MIR-363,MIR-367;GTGCCTT,MIR-506;GTGGTGA,MIR-197;HAMAI_APOPTOSIS_VIA_TRAIL_UP;KIM_WT1_TARGETS_DN;KINSEY_TARGETS_OF_EWSR1_FLII_FUSION_UP;MILI_PSEUDOPODIA_HAPTOTAXIS_UP;MOOTHA_PGC;NRL_DN.V1_UP;ONKEN_UVEAL_MELANOMA_UP;PATIL_LIVER_CANCER;PILON_KLF1_TARGETS_UP;SHEPARD_CRUSH_AND_BURN_MUTANT_DN;TBK1.DF_DN;TGCTTTG,MIR-330;TTGCCAA,MIR-182;V$NKX3A_01;VANTVEER_BREAST_CANCER_METASTASIS_DN;WHITFIELD_CELL_CYCLE_G2	GO:0006810;GO:0006811;GO:0006812;GO:0030001;GO:0051234	GO:0005488;GO:0043167;GO:0043169;GO:0046872	GO:0005739;GO:0043226;GO:0043227;GO:0043229;GO:0043231;GO:0044424;GO:0044444;GO:0044464			7	7	7	52.1	52.1	52.1	31.28	0	21.181	156020000	24	21.4345	22.3723	22.2139	22.4235	21.9995	0.001	25.43	25.497	25.0011	21.504	0.001	21.9157
	0.998718	2.55171		0.53472	8.90261	ARM10_HUMAN	ARM10_HUMANArmadillorepeat-containingprotein10	Q8N2F6	ARM10_HUMAN Armadillo repeat-containing protein 10	ARMC10	ARMC10	NOG18524		biological regulation;regulation of biological process;regulation of growth		cell part;cytoplasmic part;endoplasmic reticulum membrane;endoplasmic reticulum part;integral to membrane;intracellular membrane-bounded organelle;intracellular organelle;intracellular organelle part;intracellular part;intrinsic to membrane;membrane;membrane part;membrane-bounded organelle;mitochondrion;organelle;organelle membrane;organelle part		BRUINS_UVC_RESPONSE_MIDDLE;chr7q22;CREIGHTON_ENDOCRINE_THERAPY_RESISTANCE_1;GSE13485_DAY1_VS_DAY21_YF17D_VACCINE_PBMC_DN;GSE14000_UNSTIM_VS_16H_LPS_DC_UP;GSE17721_CTRL_VS_LPS_1H_BMDM_UP;GSE17721_LPS_VS_POLYIC_1H_BMDM_DN;GSE17721_LPS_VS_POLYIC_2H_BMDM_DN;GSE17721_PAM3CSK4_VS_CPG_4H_BMDM_UP;GSE17721_POLYIC_VS_CPG_16H_BMDM_UP;GSE17721_POLYIC_VS_PAM3CSK4_1H_BMDM_UP;GSE17721_POLYIC_VS_PAM3CSK4_2H_BMDM_UP;GSE2706_R848_VS_R848_AND_LPS_2H_STIM_DC_UP;GSE27786_LIN_NEG_VS_CD8_TCELL_DN;GSE9650_GP33_VS_GP276_LCMV_SPECIFIC_EXHAUSTED_CD8_TCELL_DN;IVANOVA_HEMATOPOIESIS_STEM_CELL_AND_PROGENITOR;KRIGE_RESPONSE_TO_TOSEDOSTAT_24HR_DN;KRIGE_RESPONSE_TO_TOSEDOSTAT_6HR_DN;LEE_BMP2_TARGETS_UP;PILON_KLF1_TARGETS_DN;WGGAATGY_V$TEF1_Q6;ZHANG_BREAST_CANCER_PROGENITORS_UP	GO:0040008;GO:0050789;GO:0065007		GO:0005739;GO:0005789;GO:0016020;GO:0016021;GO:0031090;GO:0031224;GO:0043226;GO:0043227;GO:0043229;GO:0043231;GO:0044422;GO:0044424;GO:0044425;GO:0044432;GO:0044444;GO:0044446;GO:0044464			5	5	5	16.6	16.6	16.6	37.54	0	11.799	246620000	18	20.9378	24.3939	23.1606	23.3827	0.001	20.014	25.457	24.2331	26.4572	24.7697	22.0237	23.3122
	0.786106	-13.0521		3.14123	2.39911	ARMC6_HUMAN	ARMC6_HUMANArmadillorepeat-containingprotein6	Q6NXE6	ARMC6_HUMAN Armadillo repeat-containing protein 6	ARMC6	ARMC6	NOG285047		cell differentiation;cellular developmental process;cellular process;developmental process;hemopoietic progenitor cell differentiation				ACEVEDO_LIVER_CANCER_DN;ACEVEDO_LIVER_TUMOR_VS_NORMAL_ADJACENT_TISSUE_DN;ACEVEDO_NORMAL_TISSUE_ADJACENT_TO_LIVER_TUMOR_DN;BENPORATH_NANOG_TARGETS;BENPORATH_SOX2_TARGETS;BHAT_ESR1_TARGETS_VIA_AKT1_UP;BONOME_OVARIAN_CANCER_SURVIVAL_SUBOPTIMAL_DEBULKING;CACGTG_V$MYC_Q2;CHIANG_LIVER_CANCER_SUBCLASS_POLYSOMY7_UP;chr19p13;ESC_J1_UP_LATE.V1_DN;ESC_V6.5_UP_LATE.V1_DN;GINESTIER_BREAST_CANCER_ZNF217_AMPLIFIED_DN;GOBERT_OLIGODENDROCYTE_DIFFERENTIATION_DN;GSE17721_0.5H_VS_12H_LPS_BMDM_UP;GSE17721_0.5H_VS_24H_LPS_BMDM_UP;GSE17721_0.5H_VS_4H_LPS_BMDM_UP;GSE17721_0.5H_VS_8H_LPS_BMDM_UP;GSE17721_0.5H_VS_8H_POLYIC_BMDM_UP;GSE17721_CPG_VS_GARDIQUIMOD_6H_BMDM_DN;GSE17721_CTRL_VS_CPG_6H_BMDM_UP;GSE17721_CTRL_VS_PAM3CSK4_12H_BMDM_DN;GSE17721_CTRL_VS_POLYIC_4H_BMDM_UP;GSE17721_LPS_VS_GARDIQUIMOD_1H_BMDM_UP;GSE17974_0H_VS_12H_IN_VITRO_ACT_CD4_TCELL_DN;GSE17974_0H_VS_6H_IN_VITRO_ACT_CD4_TCELL_DN;GSE17974_CTRL_VS_ACT_IL4_AND_ANTI_IL12_12H_CD4_TCELL_DN;GSE17974_CTRL_VS_ACT_IL4_AND_ANTI_IL12_24H_CD4_TCELL_DN;GSE17974_CTRL_VS_ACT_IL4_AND_ANTI_IL12_6H_CD4_TCELL_DN;GSE22886_CD8_VS_CD4_NAIVE_TCELL_DN;GSE29618_PRE_VS_DAY7_POST_LAIV_FLU_VACCINE_BCELL_DN;GSE37416_CTRL_VS_0H_F_TULARENSIS_LVS_NEUTROPHIL_UP;GSE3982_MAST_CELL_VS_TH1_DN;GSE3982_MAST_CELL_VS_TH2_DN;JAIN_NFKB_SIGNALING;KATSANOU_ELAVL1_TARGETS_DN;KIM_GASTRIC_CANCER_CHEMOSENSITIVITY;MANALO_HYPOXIA_DN;MARSON_BOUND_BY_FOXP3_STIMULATED;MARSON_BOUND_BY_FOXP3_UNSTIMULATED;MATSUDA_NATURAL_KILLER_DIFFERENTIATION;MUELLER_PLURINET;PIGF_UP.V1_UP;RCGCANGCGY_V$NRF1_Q6;SCHLOSSER_MYC_AND_SERUM_RESPONSE_SYNERGY;V$MYCMAX_01;V$NMYC_01;V$OCT_C;V$OCT_Q6;V$OCT1_05;V$OCT1_Q5_01;V$OCT1_Q6;V$P300_01;V$POU1F1_Q6;V$USF_Q6;VEGF_A_UP.V1_DN;WANG_CLIM2_TARGETS_UP;ZHANG_TLX_TARGETS_36HR_UP	GO:0002244;GO:0009987;GO:0030154;GO:0032502;GO:0048869				SM00185	4	4	4	13.6	13.6	13.6	54.141	0	15.336	158340000	11	21.6602	19.0797	21.2757	23.0405	22.5317	22.9566	0.001	0.001	22.8571	25.0299	25.6455	25.0507
+	1.19172	18.1255		0.508364	1.34869	ARMC8_HUMAN	ARMC8_HUMANArmadillorepeat-containingprotein8	Q8IUR7	ARMC8_HUMAN Armadillo repeat-containing protein 8	ARMC8	ARMC8	NOG307826						ACTGCAG,MIR-17-3P;ACTGTGA,MIR-27A,MIR-27B;ATACCTC,MIR-202;ATATGCA,MIR-448;ATGCTGC,MIR-103,MIR-107;BLALOCK_ALZHEIMERS_DISEASE_UP;BONOME_OVARIAN_CANCER_SURVIVAL_SUBOPTIMAL_DEBULKING;BUCKANOVICH_T_LYMPHOCYTE_HOMING_ON_TUMOR_UP;CACTGTG,MIR-128A,MIR-128B;CACTTTG,MIR-520G,MIR-520H;CAGCTG_V$AP4_Q5;CAGGTG_V$E12_Q6;CHIANG_LIVER_CANCER_SUBCLASS_UNANNOTATED_UP;chr3q22;CTTTGTA,MIR-524;CUI_TCF21_TARGETS_2_DN;DING_LUNG_CANCER_EXPRESSION_BY_COPY_NUMBER;FOSTER_TOLERANT_MACROPHAGE_DN;GCANCTGNY_V$MYOD_Q6;GCCATNTTG_V$YY1_Q6;GCM_DFFA;GGGTGGRR_V$PAX4_03;GGTGAAG,MIR-412;GSE12366_GC_BCELL_VS_PLASMA_CELL_UP;GSE17974_2H_VS_72H_UNTREATED_IN_VITRO_CD4_TCELL_UP;GSE20366_EX_VIVO_VS_DEC205_CONVERSION_UP;GSE360_CTRL_VS_B_MALAYI_HIGH_DOSE_MAC_UP;GSE360_CTRL_VS_L_DONOVANI_MAC_UP;GSE360_L_DONOVANI_VS_B_MALAYI_HIGH_DOSE_MAC_UP;GSE39820_CTRL_VS_TGFBETA3_IL6_IL23A_CD4_TCELL_UP;GTACAGG,MIR-486;GTTTGTT,MIR-495;HAN_SATB1_TARGETS_DN;JNK_DN.V1_UP;KIM_WT1_TARGETS_12HR_DN;KRIGE_RESPONSE_TO_TOSEDOSTAT_24HR_DN;KRIGE_RESPONSE_TO_TOSEDOSTAT_6HR_UP;KYNG_WERNER_SYNDROM_AND_NORMAL_AGING_UP;LINDGREN_BLADDER_CANCER_CLUSTER_2A_DN;MARSON_BOUND_BY_E2F4_UNSTIMULATED;MARSON_BOUND_BY_FOXP3_STIMULATED;MARSON_BOUND_BY_FOXP3_UNSTIMULATED;MODULE_285;NUYTTEN_EZH2_TARGETS_UP;NUYTTEN_NIPP1_TARGETS_UP;OSWALD_HEMATOPOIETIC_STEM_CELL_IN_COLLAGEN_GEL_DN;OSWALD_HEMATOPOIETIC_STEM_CELL_IN_COLLAGEN_GEL_UP;PECE_MAMMARY_STEM_CELL_UP;PEDRIOLI_MIR31_TARGETS_UP;PILON_KLF1_TARGETS_DN;ROSS_AML_OF_FAB_M7_TYPE;SHEN_SMARCA2_TARGETS_UP;TCTGATA,MIR-361;TGCCAAR_V$NF1_Q6;TGCGCANK_UNKNOWN;TGGTGCT,MIR-29A,MIR-29B,MIR-29C;TGTGTGA,MIR-377;THUM_SYSTOLIC_HEART_FAILURE_DN;TTTGCAC,MIR-19A,MIR-19B;TTTTGAG,MIR-373;V$AREB6_02;V$AREB6_04;V$GATA1_05;V$GNCF_01;V$NRF1_Q6;V$PTF1BETA_Q6;V$STAT_Q6;V$STAT1_03;V$WHN_B;V$YY1_Q6;WAKABAYASHI_ADIPOGENESIS_PPARG_RXRA_BOUND_8D;ZHANG_BREAST_CANCER_PROGENITORS_DN					SM00185	5	5	5	12.6	12.6	12.6	75.509	0	8.8108	159590000	13	21.4365	0.001	0.001	23.1588	21.1014	19.2891	25.0036	25.7755	25.0359	22.7136	21.9167	22.965
	0.427243	7.16761		0.933135	14.3982	ARMX3_HUMAN	ARMX3_HUMANArmadillorepeat-containingX-linkedprotein3	Q9UH62	ARMX3_HUMAN Armadillo repeat-containing X-linked protein 3	ARMCX3	ARMCX3	NOG303147		biological regulation;cellular localization;cellular macromolecule localization;cellular process;cellular protein localization;localization;macromolecule localization;positive regulation of biological process;positive regulation of biosynthetic process;positive regulation of cellular biosynthetic process;positive regulation of cellular metabolic process;positive regulation of cellular process;positive regulation of gene expression;positive regulation of macromolecule biosynthetic process;positive regulation of macromolecule metabolic process;positive regulation of metabolic process;positive regulation of nitrogen compound metabolic process;positive regulation of nucleobase-containing compound metabolic process;positive regulation of RNA metabolic process;positive regulation of transcription from RNA polymerase II promoter;positive regulation of transcription, DNA-dependent;protein localization;regulation of biological process;regulation of biosynthetic process;regulation of cellular biosynthetic process;regulation of cellular macromolecule biosynthetic process;regulation of cellular metabolic process;regulation of cellular process;regulation of gene expression;regulation of macromolecule biosynthetic process;regulation of macromolecule metabolic process;regulation of metabolic process;regulation of nitrogen compound metabolic process;regulation of nucleobase-containing compound metabolic process;regulation of primary metabolic process;regulation of RNA metabolic process;regulation of transcription from RNA polymerase II promoter;regulation of transcription, DNA-dependent		cell part;cytoplasmic part;integral to membrane;integral to mitochondrial membrane;integral to mitochondrial outer membrane;integral to organelle membrane;intracellular organelle part;intracellular part;intrinsic to membrane;intrinsic to mitochondrial outer membrane;intrinsic to organelle membrane;membrane part;mitochondrial membrane part;mitochondrial part;organelle part		AACTTT_UNKNOWN;BOYLAN_MULTIPLE_MYELOMA_C_D_DN;BOYLAN_MULTIPLE_MYELOMA_PCA1_UP;BUYTAERT_PHOTODYNAMIC_THERAPY_STRESS_UP;CACGTG_V$MYC_Q2;CAGGTG_V$E12_Q6;CCCNNGGGAR_V$OLF1_01;CHANG_CORE_SERUM_RESPONSE_DN;chrxq21;CUI_TCF21_TARGETS_2_DN;FONTAINE_PAPILLARY_THYROID_CARCINOMA_UP;GABRIELY_MIR21_TARGETS;GGATTA_V$PITX2_Q2;GGGAGGRR_V$MAZ_Q6;GGGCATT,MIR-365;GGGCGGR_V$SP1_Q6;GOZGIT_ESR1_TARGETS_DN;GSE12845_IGD_POS_BLOOD_VS_PRE_GC_TONSIL_BCELL_DN;GSE13493_CD4INTCD8POS_VS_CD8POS_THYMOCYTE_UP;GSE13493_DP_VS_CD4INTCD8POS_THYMOCYTE_UP;GSE14350_IL2RB_KO_VS_WT_TEFF_DN;GSE17721_0.5H_VS_12H_GARDIQUIMOD_BMDM_DN;GSE17721_0.5H_VS_4H_GARDIQUIMOD_BMDM_DN;GSE17721_4_VS_24H_GARDIQUIMOD_BMDM_UP;GSE17721_LPS_VS_CPG_12H_BMDM_DN;GSE17721_LPS_VS_GARDIQUIMOD_2H_BMDM_UP;GSE17721_LPS_VS_POLYIC_6H_BMDM_UP;GSE17721_PAM3CSK4_VS_CPG_8H_BMDM_DN;GSE17721_PAM3CSK4_VS_GADIQUIMOD_8H_BMDM_DN;GSE17721_POLYIC_VS_CPG_4H_BMDM_DN;GSE17721_POLYIC_VS_GARDIQUIMOD_4H_BMDM_DN;GSE20715_WT_VS_TLR4_KO_24H_OZONE_LUNG_UP;GSE20715_WT_VS_TLR4_KO_LUNG_UP;GSE24142_DN2_VS_DN3_THYMOCYTE_UP;GSE2706_UNSTIM_VS_8H_R848_DC_DN;GSE29618_PRE_VS_DAY7_FLU_VACCINE_PDC_DN;GSE29618_PRE_VS_DAY7_POST_LAIV_FLU_VACCINE_PDC_DN;GSE32423_MEMORY_VS_NAIVE_CD8_TCELL_DN;GSE37416_0H_VS_48H_F_TULARENSIS_LVS_NEUTROPHIL_DN;GSE37416_0H_VS_6H_F_TULARENSIS_LVS_NEUTROPHIL_DN;GSE3982_MAC_VS_BASOPHIL_UP;GSE3982_MAC_VS_EFF_MEMORY_CD4_TCELL_UP;GSE3982_MAST_CELL_VS_EFF_MEMORY_CD4_TCELL_UP;GSE39820_CTRL_VS_IL1B_IL6_CD4_TCELL_DN;GSE39820_CTRL_VS_IL1B_IL6_IL23A_CD4_TCELL_DN;GSE39820_CTRL_VS_TGFBETA1_IL6_CD4_TCELL_DN;GSE39820_CTRL_VS_TGFBETA3_IL6_CD4_TCELL_DN;GSE39820_IL1B_IL6_VS_IL1B_IL6_IL23A_TREATED_CD4_TCELL_UP;GSE7460_FOXP3_MUT_VS_WT_ACT_TCONV_UP;GSE7764_IL15_NK_CELL_24H_VS_SPLENOCYTE_UP;HAMAI_APOPTOSIS_VIA_TRAIL_UP;KRIGE_RESPONSE_TO_TOSEDOSTAT_24HR_UP;KRIGE_RESPONSE_TO_TOSEDOSTAT_6HR_UP;MEK_UP.V1_DN;MILI_PSEUDOPODIA_HAPTOTAXIS_UP;MITSIADES_RESPONSE_TO_APLIDIN_UP;MORI_PLASMA_CELL_UP;NUYTTEN_EZH2_TARGETS_UP;NUYTTEN_NIPP1_TARGETS_UP;PASQUALUCCI_LYMPHOMA_BY_GC_STAGE_UP;PODAR_RESPONSE_TO_ADAPHOSTIN_UP;RGAANNTTC_V$HSF1_01;RICKMAN_METASTASIS_UP;RIGGINS_TAMOXIFEN_RESISTANCE_UP;SCHAEFFER_PROSTATE_DEVELOPMENT_48HR_DN;TCANNTGAY_V$SREBP1_01;TGACAGNY_V$MEIS1_01;TIEN_INTESTINE_PROBIOTICS_24HR_DN;V$ARNT_01;V$ARNT_02;V$GCM_Q2;V$IPF1_Q4;V$MEIS1_01;V$MTF1_Q4;V$MZF1_02;V$PTF1BETA_Q6;V$SREBP1_01;V$TAXCREB_01;V$USF_Q6;V$XBP1_01;V$YY1_01	GO:0006355;GO:0006357;GO:0008104;GO:0009889;GO:0009891;GO:0009893;GO:0009987;GO:0010468;GO:0010556;GO:0010557;GO:0010604;GO:0010628;GO:0019219;GO:0019222;GO:0031323;GO:0031325;GO:0031326;GO:0031328;GO:0033036;GO:0034613;GO:0045893;GO:0045935;GO:0045944;GO:0048518;GO:0048522;GO:0050789;GO:0050794;GO:0051171;GO:0051173;GO:0051179;GO:0051252;GO:0051254;GO:0051641;GO:0060255;GO:0065007;GO:0070727;GO:0080090;GO:2000112		GO:0016021;GO:0031224;GO:0031300;GO:0031301;GO:0031306;GO:0031307;GO:0032592;GO:0044422;GO:0044424;GO:0044425;GO:0044429;GO:0044444;GO:0044446;GO:0044455;GO:0044464			2	2	2	7.1	7.1	7.1	42.5	0.00044033	4.2735	10293000	1	0.001	0.001	0.001	0.001	0.001	0.001	0.001	0.001	21.5038	20.811	0.001	22.3855
	0.0312448	0.956833	+	1.2836	18.0333	ARMD3_HUMAN	ARMD3_HUMANArmadillo-likehelicaldomain-containingprotein3	Q5T2E6	ARMD3_HUMAN Armadillo-like helical domain-containing protein 3	ARMH3	C10orf76	NOG275204				cell part;integral to membrane;intrinsic to membrane;membrane part					GO:0016021;GO:0031224;GO:0044425;GO:0044464			3	3	3	6	6	6	78.71	0.00083299	3.0031	108080000	3	19.7534	0.001	22.433	19.7013	0.001	0.001	22.0582	0.001	22.9986	23.909	24.2593	25.6348
	0.770195	-0.604783		0.739123	10.8647	ARMT1_HUMAN	ARMT1_HUMANDamage-controlphosphataseARMT1	Q9H993	ARMT1_HUMAN Damage-control phosphatase ARMT1	ARMT1	ARMT1	NOG84915	2.1.1.-	biological regulation;cellular macromolecule metabolic process;cellular metabolic process;cellular process;cellular protein metabolic process;cellular response to stimulus;cellular response to stress;macromolecule metabolic process;macromolecule methylation;macromolecule modification;metabolic process;methylation;one-carbon metabolic process;primary metabolic process;protein alkylation;protein metabolic process;protein methylation;protein modification process;regulation of biological process;regulation of cellular process;regulation of cellular response to stress;regulation of response to DNA damage stimulus;regulation of response to stimulus;regulation of response to stress;response to DNA damage stimulus;response to stimulus;response to stress;small molecule metabolic process	binding;carboxyl-O-methyltransferase activity;catalytic activity;enzyme binding;methyltransferase activity;O-methyltransferase activity;protein binding;protein carboxyl O-methyltransferase activity;protein methyltransferase activity;S-adenosylmethionine-dependent methyltransferase activity;transferase activity;transferase activity, transferring one-carbon groups				GO:0006464;GO:0006479;GO:0006730;GO:0006950;GO:0006974;GO:0008152;GO:0008213;GO:0009987;GO:0019538;GO:0032259;GO:0033554;GO:0043170;GO:0043412;GO:0043414;GO:0044237;GO:0044238;GO:0044260;GO:0044267;GO:0044281;GO:0048583;GO:0050789;GO:0050794;GO:0050896;GO:0051716;GO:0065007;GO:0080134;GO:0080135;GO:2001020	GO:0003824;GO:0005488;GO:0005515;GO:0008168;GO:0008171;GO:0008276;GO:0008757;GO:0010340;GO:0016740;GO:0016741;GO:0019899;GO:0051998				7	7	7	26.1	26.1	26.1	51.172	0	20.268	317020000	37	25.316	25.4808	25.8194	21.1336	19.0819	0.001	24.2774	25.2065	25.3179	24.7529	23.4319	24.6258
	0.326898	-6.92243		1.71665	2.29855	ARC1A_HUMAN	ARC1A_HUMANActin-relatedprotein2/3complexsubunit1A	Q92747	ARC1A_HUMAN Actin-related protein 2/3 complex subunit 1A	ARPC1A	ARPC1A	COG2319		actin cytoskeleton organization;actin filament organization;actin filament-based process;actin nucleation;Arp2/3 complex-mediated actin nucleation;axon guidance;biological regulation;cell surface receptor linked signaling pathway;cellular component organization;cellular component organization at cellular level;cellular component organization or biogenesis;cellular component organization or biogenesis at cellular level;cellular process;cellular response to stimulus;chemotaxis;cytoskeleton organization;defense response;enzyme linked receptor protein signaling pathway;ephrin receptor signaling pathway;immune response;immune system process;innate immune response;intracellular signal transduction;locomotion;organelle organization;positive regulation of actin filament polymerization;positive regulation of biological process;positive regulation of cellular component organization;positive regulation of cellular process;positive regulation of cytoskeleton organization;positive regulation of organelle organization;positive regulation of protein complex assembly;positive regulation of protein polymerization;regulation of actin cytoskeleton organization;regulation of actin filament length;regulation of actin filament polymerization;regulation of actin filament-based process;regulation of actin polymerization or depolymerization;regulation of anatomical structure size;regulation of biological process;regulation of biological quality;regulation of cellular component biogenesis;regulation of cellular component organization;regulation of cellular component size;regulation of cellular process;regulation of cytoskeleton organization;regulation of organelle organization;regulation of protein complex assembly;regulation of protein polymerization;response to chemical stimulus;response to external stimulus;response to stimulus;response to stress;signal transduction;small GTPase mediated signal transduction;taxis;transmembrane receptor protein tyrosine kinase signaling pathway	actin binding;actin filament binding;binding;cytoskeletal protein binding;protein binding	actin cytoskeleton;Arp2/3 protein complex;cell part;cytoplasmic part;cytoskeletal part;cytoskeleton;cytosol;extracellular membrane-bounded organelle;extracellular organelle;extracellular region part;extracellular vesicular exosome;intracellular non-membrane-bounded organelle;intracellular organelle;intracellular organelle part;intracellular part;macromolecular complex;membrane-bounded organelle;membrane-bounded vesicle;non-membrane-bounded organelle;organelle;organelle part;protein complex;vesicle	Bacterial invasion of epithelial cells;Fc gamma R-mediated phagocytosis;Pathogenic Escherichia coli infection;Regulation of actin cytoskeleton;Shigellosis	ACCAAAG,MIR-9;ACTIN_BINDING;ACTIN_CYTOSKELETON;ACTIN_CYTOSKELETON_ORGANIZATION_AND_BIOGENESIS;ACTIN_FILAMENT_BASED_PROCESS;AGUIRRE_PANCREATIC_CANCER_COPY_NUMBER_UP;BIOCARTA_ACTINY_PATHWAY;BIOCARTA_CDC42RAC_PATHWAY;BIOCARTA_MPR_PATHWAY;BIOCARTA_RHO_PATHWAY;BIOCARTA_SALMONELLA_PATHWAY;BLALOCK_ALZHEIMERS_DISEASE_DN;BOYAULT_LIVER_CANCER_SUBCLASS_G23_UP;CHIANG_LIVER_CANCER_SUBCLASS_UNANNOTATED_DN;chr7q;CYTOSKELETAL_PROTEIN_BINDING;CYTOSKELETON;CYTOSKELETON_ORGANIZATION_AND_BIOGENESIS;DAIRKEE_TERT_TARGETS_UP;DIAZ_CHRONIC_MEYLOGENOUS_LEUKEMIA_UP;FORTSCHEGGER_PHF8_TARGETS_DN;GGGYGTGNY_UNKNOWN;GSE12845_PRE_GC_VS_DARKZONE_GC_TONSIL_BCELL_DN;GSE14000_TRANSLATED_RNA_VS_MRNA_DC_DN;GSE14308_TH1_VS_NAIVE_CD4_TCELL_UP;GSE14308_TH1_VS_NATURAL_TREG_UP;GSE14308_TH2_VS_INDUCED_TREG_UP;GSE1448_ANTI_VALPHA2_VS_VBETA5_DP_THYMOCYTE_UP;GSE1448_CTRL_VS_ANTI_VBETA5_DP_THYMOCYTE_UP;GSE1460_NAIVE_CD4_TCELL_ADULT_BLOOD_VS_THYMIC_STROMAL_CELL_DN;GSE1460_NAIVE_CD4_TCELL_CORD_BLOOD_VS_THYMIC_STROMAL_CELL_DN;GSE15930_STIM_VS_STIM_AND_IL-12_48H_CD8_T_CELL_UP;GSE17721_0.5H_VS_24H_POLYIC_BMDM_DN;GSE17721_CTRL_VS_GARDIQUIMOD_24H_BMDM_UP;GSE17721_CTRL_VS_LPS_1H_BMDM_UP;GSE17721_CTRL_VS_PAM3CSK4_24H_BMDM_UP;GSE17721_CTRL_VS_POLYIC_24H_BMDM_UP;GSE17721_CTRL_VS_POLYIC_6H_BMDM_UP;GSE17721_CTRL_VS_POLYIC_8H_BMDM_UP;GSE17721_PAM3CSK4_VS_CPG_8H_BMDM_UP;GSE17721_PAM3CSK4_VS_GADIQUIMOD_12H_BMDM_UP;GSE17721_PAM3CSK4_VS_GADIQUIMOD_8H_BMDM_UP;GSE17721_POLYIC_VS_CPG_8H_BMDM_DN;GSE17721_POLYIC_VS_PAM3CSK4_8H_BMDM_DN;GSE22886_IGG_IGA_MEMORY_BCELL_VS_BLOOD_PLASMA_CELL_DN;GSE2706_2H_VS_8H_R848_AND_LPS_STIM_DC_DN;GSE27786_NKTCELL_VS_NEUTROPHIL_DN;GSE29618_PRE_VS_DAY7_POST_LAIV_FLU_VACCINE_BCELL_DN;GSE31082_DN_VS_CD8_SP_THYMOCYTE_UP;GSE360_CTRL_VS_B_MALAYI_LOW_DOSE_MAC_UP;GSE6269_E_COLI_VS_STREP_AUREUS_INF_PBMC_DN;GSE6269_FLU_VS_E_COLI_INF_PBMC_UP;HAHTOLA_CTCL_CUTANEOUS;HAHTOLA_MYCOSIS_FUNGOIDES_CD4_UP;HAHTOLA_MYCOSIS_FUNGOIDES_SKIN_UP;HUANG_GATA2_TARGETS_UP;IGARASHI_ATF4_TARGETS_DN;INTRACELLULAR_NON_MEMBRANE_BOUND_ORGANELLE;JIANG_HYPOXIA_NORMAL;KEGG_FC_GAMMA_R_MEDIATED_PHAGOCYTOSIS;KEGG_PATHOGENIC_ESCHERICHIA_COLI_INFECTION;KEGG_REGULATION_OF_ACTIN_CYTOSKELETON;KIM_ALL_DISORDERS_CALB1_CORR_UP;KOYAMA_SEMA3B_TARGETS_DN;KYNG_WERNER_SYNDROM_AND_NORMAL_AGING_DN;LIM_MAMMARY_STEM_CELL_DN;LIU_SOX4_TARGETS_DN;MODULE_105;MODULE_120;MODULE_18;MODULE_3;MODULE_8;NIKOLSKY_BREAST_CANCER_7Q21_Q22_AMPLICON;NON_MEMBRANE_BOUND_ORGANELLE;OLSSON_E2F3_TARGETS_UP;ORGANELLE_ORGANIZATION_AND_BIOGENESIS;PARK_HSC_MARKERS;PROVENZANI_METASTASIS_DN;SASSON_RESPONSE_TO_FORSKOLIN_UP;SASSON_RESPONSE_TO_GONADOTROPHINS_UP;TGACAGNY_V$MEIS1_01;V$AP2_Q6;V$E2F1_Q4;V$NKX22_01;V$STAT_Q6;V$STAT1_01;V$TAL1ALPHAE47_01;V$TAL1BETAE47_01;V$TAL1BETAITF2_01;WELCSH_BRCA1_TARGETS_UP;YAO_TEMPORAL_RESPONSE_TO_PROGESTERONE_CLUSTER_12;ZHAN_LATE_DIFFERENTIATION_GENES_UP	GO:0002376;GO:0006935;GO:0006950;GO:0006952;GO:0006955;GO:0006996;GO:0007010;GO:0007015;GO:0007165;GO:0007166;GO:0007167;GO:0007169;GO:0007264;GO:0007411;GO:0008064;GO:0009605;GO:0009987;GO:0010638;GO:0016043;GO:0030029;GO:0030036;GO:0030832;GO:0030833;GO:0030838;GO:0031334;GO:0032271;GO:0032273;GO:0032535;GO:0032956;GO:0032970;GO:0033043;GO:0034314;GO:0035556;GO:0040011;GO:0042221;GO:0042330;GO:0043254;GO:0044087;GO:0045010;GO:0045087;GO:0048013;GO:0048518;GO:0048522;GO:0050789;GO:0050794;GO:0050896;GO:0051128;GO:0051130;GO:0051493;GO:0051495;GO:0051716;GO:0065007;GO:0065008;GO:0071840;GO:0071841;GO:0071842;GO:0090066	GO:0003779;GO:0005488;GO:0005515;GO:0008092;GO:0051015	GO:0005829;GO:0005856;GO:0005885;GO:0015629;GO:0031982;GO:0031988;GO:0032991;GO:0043226;GO:0043227;GO:0043228;GO:0043229;GO:0043230;GO:0043232;GO:0043234;GO:0044421;GO:0044422;GO:0044424;GO:0044430;GO:0044444;GO:0044446;GO:0044464;GO:0065010;GO:0070062	REACT_160086;REACT_263952;REACT_355372	SM00320	6	5	5	26.2	20	20	41.569	0	11.45	305010000	16	24.4519	24.0031	24.5041	21.9642	22.7062	21.448	26.7081	0.001	25.4827	23.5387	24.2665	25.2088
	0.220608	0.0927569		0.560474	-0.518715	ARC1B_HUMAN	ARC1B_HUMANActin-relatedprotein2/3complexsubunit1B	O15143	ARC1B_HUMAN Actin-related protein 2/3 complex subunit 1B	ARPC1B	ARPC1B	COG2319		actin cytoskeleton organization;actin filament organization;actin filament-based process;actin nucleation;Arp2/3 complex-mediated actin nucleation;biological regulation;cellular component movement;cellular component organization;cellular component organization at cellular level;cellular component organization or biogenesis;cellular component organization or biogenesis at cellular level;cellular process;cytoskeleton organization;organelle organization;positive regulation of actin filament polymerization;positive regulation of biological process;positive regulation of cellular component organization;positive regulation of cellular process;positive regulation of cytoskeleton organization;positive regulation of organelle organization;positive regulation of protein complex assembly;positive regulation of protein polymerization;regulation of actin cytoskeleton organization;regulation of actin filament length;regulation of actin filament polymerization;regulation of actin filament-based process;regulation of actin polymerization or depolymerization;regulation of anatomical structure size;regulation of biological process;regulation of biological quality;regulation of cellular component biogenesis;regulation of cellular component organization;regulation of cellular component size;regulation of cellular process;regulation of cytoskeleton organization;regulation of organelle organization;regulation of protein complex assembly;regulation of protein polymerization	structural constituent of cytoskeleton;structural molecule activity	actin cytoskeleton;adherens junction;anchoring junction;Arp2/3 protein complex;cell junction;cell part;cell-substrate adherens junction;cell-substrate junction;cytoplasm;cytoskeletal part;cytoskeleton;extracellular membrane-bounded organelle;extracellular organelle;extracellular region part;extracellular vesicular exosome;focal adhesion;intracellular non-membrane-bounded organelle;intracellular organelle;intracellular organelle part;intracellular part;macromolecular complex;membrane-bounded organelle;membrane-bounded vesicle;non-membrane-bounded organelle;organelle;organelle part;protein complex;vesicle	Bacterial invasion of epithelial cells;Fc gamma R-mediated phagocytosis;Pathogenic Escherichia coli infection;Regulation of actin cytoskeleton;Shigellosis	ACEVEDO_FGFR1_TARGETS_IN_PROSTATE_CANCER_MODEL_UP;ACTIN_CYTOSKELETON;AGUIRRE_PANCREATIC_CANCER_COPY_NUMBER_UP;BIOCARTA_ACTINY_PATHWAY;BIOCARTA_CDC42RAC_PATHWAY;BIOCARTA_MPR_PATHWAY;BIOCARTA_RHO_PATHWAY;BIOCARTA_SALMONELLA_PATHWAY;BLALOCK_ALZHEIMERS_DISEASE_INCIPIENT_UP;BLALOCK_ALZHEIMERS_DISEASE_UP;CHEN_METABOLIC_SYNDROM_NETWORK;chr7q;CYTOSKELETAL_PART;CYTOSKELETON;GNF2_CASP1;GNF2_FGR;GNF2_MYD88;GNF2_STAT6;GNF2_TNFRSF1B;GNF2_TYK2;GOBERT_OLIGODENDROCYTE_DIFFERENTIATION_DN;GRAESSMANN_APOPTOSIS_BY_DOXORUBICIN_DN;GRAESSMANN_RESPONSE_TO_MC_AND_DOXORUBICIN_DN;GSE11057_NAIVE_CD4_VS_PBMC_CD4_TCELL_DN;GSE11057_NAIVE_VS_MEMORY_CD4_TCELL_DN;GSE11864_UNTREATED_VS_CSF1_IFNG_PAM3CYS_IN_MAC_UP;GSE11864_UNTREATED_VS_CSF1_IN_MAC_UP;GSE12845_IGD_NEG_BLOOD_VS_NAIVE_TONSIL_BCELL_UP;GSE12845_NAIVE_VS_PRE_GC_TONSIL_BCELL_DN;GSE13484_12H_VS_3H_YF17D_VACCINE_STIM_PBMC_UP;GSE13484_UNSTIM_VS_YF17D_VACCINE_STIM_PBMC_UP;GSE1432_6H_VS_24H_IFNG_MICROGLIA_DN;GSE14350_TREG_VS_TEFF_IN_IL2RB_KO_DN;GSE15324_ELF4_KO_VS_WT_ACTIVATED_CD8_TCELL_DN;GSE17721_0.5H_VS_4H_CPG_BMDM_UP;GSE17721_CPG_VS_GARDIQUIMOD_8H_BMDM_DN;GSE17721_POLYIC_VS_CPG_0.5H_BMDM_UP;GSE17974_1.5H_VS_72H_IL4_AND_ANTI_IL12_ACT_CD4_TCELL_DN;GSE17974_1H_VS_72H_UNTREATED_IN_VITRO_CD4_TCELL_DN;GSE20715_WT_VS_TLR4_KO_24H_OZONE_LUNG_DN;GSE20715_WT_VS_TLR4_KO_48H_OZONE_LUNG_DN;GSE20715_WT_VS_TLR4_KO_6H_OZONE_LUNG_DN;GSE20715_WT_VS_TLR4_KO_LUNG_DN;GSE22886_NAIVE_VS_IGG_IGA_MEMORY_BCELL_DN;GSE25087_FETAL_VS_ADULT_TREG_UP;GSE27786_NKCELL_VS_NEUTROPHIL_DN;GSE29618_BCELL_VS_MDC_DN;GSE37416_CTRL_VS_3H_F_TULARENSIS_LVS_NEUTROPHIL_UP;GSE39820_TGFBETA1_VS_TGFBETA3_IN_IL6_IL23A_TREATED_CD4_TCELL_DN;GSE9988_ANTI_TREM1_AND_LPS_VS_CTRL_TREATED_MONOCYTES_DN;GSE9988_ANTI_TREM1_AND_LPS_VS_VEHICLE_TREATED_MONOCYTES_DN;GSE9988_ANTI_TREM1_VS_CTRL_TREATED_MONOCYTES_DN;GSE9988_ANTI_TREM1_VS_VEHICLE_TREATED_MONOCYTES_DN;GSE9988_LOW_LPS_VS_CTRL_TREATED_MONOCYTE_DN;GSE9988_LOW_LPS_VS_VEHICLE_TREATED_MONOCYTE_DN;GSE9988_LPS_VS_CTRL_TREATED_MONOCYTE_DN;GSE9988_LPS_VS_VEHICLE_TREATED_MONOCYTE_DN;HERNANDEZ_MITOTIC_ARREST_BY_DOCETAXEL_2_UP;HOLLMANN_APOPTOSIS_VIA_CD40_UP;HOSHIDA_LIVER_CANCER_SUBCLASS_S1;INTRACELLULAR_NON_MEMBRANE_BOUND_ORGANELLE;INTRACELLULAR_ORGANELLE_PART;JOHNSTONE_PARVB_TARGETS_3_UP;KAPOSI_LIVER_CANCER_MET_UP;KEGG_FC_GAMMA_R_MEDIATED_PHAGOCYTOSIS;KEGG_PATHOGENIC_ESCHERICHIA_COLI_INFECTION;KEGG_REGULATION_OF_ACTIN_CYTOSKELETON;KYNG_DNA_DAMAGE_DN;KYNG_ENVIRONMENTAL_STRESS_RESPONSE_NOT_BY_4NQO_IN_WS;KYNG_ENVIRONMENTAL_STRESS_RESPONSE_NOT_BY_GAMMA_IN_WS;KYNG_ENVIRONMENTAL_STRESS_RESPONSE_NOT_BY_UV_IN_WS;KYNG_ENVIRONMENTAL_STRESS_RESPONSE_UP;LINDVALL_IMMORTALIZED_BY_TERT_UP;MACROMOLECULAR_COMPLEX;MARSON_BOUND_BY_FOXP3_STIMULATED;MARTORIATI_MDM4_TARGETS_FETAL_LIVER_DN;MCLACHLAN_DENTAL_CARIES_DN;MCLACHLAN_DENTAL_CARIES_UP;MGGAAGTG_V$GABP_B;MODULE_114;MODULE_151;MODULE_177;MOHANKUMAR_TLX1_TARGETS_UP;MORF_PPP1CA;MULLIGHAN_MLL_SIGNATURE_1_UP;NIKOLSKY_BREAST_CANCER_7Q21_Q22_AMPLICON;NON_MEMBRANE_BOUND_ORGANELLE;ORGANELLE_PART;OZANNE_AP1_TARGETS_UP;PID_CDC42_PATHWAY;PID_ERBB1_DOWNSTREAM_PATHWAY;PID_PDGFRBPATHWAY;PID_RAC1_PATHWAY;PILON_KLF1_TARGETS_DN;PROTEIN_COMPLEX;RB_P107_DN.V1_DN;REN_ALVEOLAR_RHABDOMYOSARCOMA_DN;RODWELL_AGING_KIDNEY_UP;SARRIO_EPITHELIAL_MESENCHYMAL_TRANSITION_UP;SASAKI_ADULT_T_CELL_LEUKEMIA;STRUCTURAL_CONSTITUENT_OF_CYTOSKELETON;STRUCTURAL_MOLECULE_ACTIVITY;TAKAO_RESPONSE_TO_UVB_RADIATION_DN;TONG_INTERACT_WITH_PTTG1;TORCHIA_TARGETS_OF_EWSR1_FLI1_FUSION_DN;V$ETS_Q4;V$STAT1_02;V$STAT1_03;VANOEVELEN_MYOGENESIS_SIN3A_TARGETS;VERHAAK_GLIOBLASTOMA_NEURAL;WONG_ADULT_TISSUE_STEM_MODULE;ZHAN_MULTIPLE_MYELOMA_MF_UP	GO:0006928;GO:0006996;GO:0007010;GO:0007015;GO:0008064;GO:0009987;GO:0010638;GO:0016043;GO:0030029;GO:0030036;GO:0030832;GO:0030833;GO:0030838;GO:0031334;GO:0032271;GO:0032273;GO:0032535;GO:0032956;GO:0032970;GO:0033043;GO:0034314;GO:0043254;GO:0044087;GO:0045010;GO:0048518;GO:0048522;GO:0050789;GO:0050794;GO:0051128;GO:0051130;GO:0051493;GO:0051495;GO:0065007;GO:0065008;GO:0071840;GO:0071841;GO:0071842;GO:0090066	GO:0005198;GO:0005200	GO:0005737;GO:0005856;GO:0005885;GO:0005912;GO:0005924;GO:0005925;GO:0015629;GO:0030054;GO:0030055;GO:0031982;GO:0031988;GO:0032991;GO:0043226;GO:0043227;GO:0043228;GO:0043229;GO:0043230;GO:0043232;GO:0043234;GO:0044421;GO:0044422;GO:0044424;GO:0044430;GO:0044446;GO:0044464;GO:0065010;GO:0070062;GO:0070161		SM00320	27	27	26	73.9	73.9	67.7	40.949	0	323.31	56512000000	1400	32.5037	32.6058	32.5598	32.3793	31.2639	31.0646	32.9705	32.5123	32.4647	31.0574	30.986	31.1082
	0.238718	-0.181053		0.094382	-0.136675	ARPC2_HUMAN	ARPC2_HUMANActin-relatedprotein2/3complexsubunit2	O15144	ARPC2_HUMAN Actin-related protein 2/3 complex subunit 2	ARPC2	ARPC2	NOG327379		actin cytoskeleton organization;actin filament organization;actin filament-based process;actin nucleation;Arp2/3 complex-mediated actin nucleation;axon guidance;biological regulation;cell surface receptor linked signaling pathway;cellular component movement;cellular component organization;cellular component organization at cellular level;cellular component organization or biogenesis;cellular component organization or biogenesis at cellular level;cellular process;cellular response to stimulus;chemotaxis;cytoskeleton organization;defense response;enzyme linked receptor protein signaling pathway;ephrin receptor signaling pathway;immune response;immune system process;innate immune response;intracellular signal transduction;locomotion;organelle organization;positive regulation of actin filament polymerization;positive regulation of biological process;positive regulation of cell projection organization;positive regulation of cellular component organization;positive regulation of cellular process;positive regulation of cytoskeleton organization;positive regulation of lamellipodium assembly;positive regulation of organelle organization;positive regulation of protein complex assembly;positive regulation of protein polymerization;regulation of actin cytoskeleton organization;regulation of actin filament length;regulation of actin filament polymerization;regulation of actin filament-based process;regulation of actin polymerization or depolymerization;regulation of anatomical structure size;regulation of biological process;regulation of biological quality;regulation of cell projection assembly;regulation of cell projection organization;regulation of cellular component biogenesis;regulation of cellular component organization;regulation of cellular component size;regulation of cellular process;regulation of cytoskeleton organization;regulation of lamellipodium assembly;regulation of organelle organization;regulation of protein complex assembly;regulation of protein polymerization;response to chemical stimulus;response to external stimulus;response to stimulus;response to stress;signal transduction;small GTPase mediated signal transduction;taxis;transmembrane receptor protein tyrosine kinase signaling pathway	structural constituent of cytoskeleton;structural molecule activity	actin cytoskeleton;adherens junction;anchoring junction;Arp2/3 protein complex;cell junction;cell leading edge;cell part;cell projection;cell-substrate adherens junction;cell-substrate junction;cytoplasm;cytoplasmic part;cytoskeletal part;cytoskeleton;cytosol;endosome;extracellular membrane-bounded organelle;extracellular organelle;extracellular region part;extracellular vesicular exosome;focal adhesion;Golgi apparatus;intracellular membrane-bounded organelle;intracellular non-membrane-bounded organelle;intracellular organelle;intracellular organelle part;intracellular part;macromolecular complex;membrane;membrane-bounded organelle;membrane-bounded vesicle;neuron projection;non-membrane-bounded organelle;organelle;organelle part;plasma membrane;protein complex;synapse;vesicle	Bacterial invasion of epithelial cells;Fc gamma R-mediated phagocytosis;Pathogenic Escherichia coli infection;Regulation of actin cytoskeleton;Shigellosis	AAAYRNCTG_UNKNOWN;AACTTT_UNKNOWN;ACTIN_CYTOSKELETON;BANDRES_RESPONSE_TO_CARMUSTIN_MGMT_24HR_DN;BANDRES_RESPONSE_TO_CARMUSTIN_MGMT_48HR_DN;BCAT_BILD_ET_AL_DN;BIOCARTA_ACTINY_PATHWAY;BIOCARTA_CDC42RAC_PATHWAY;BIOCARTA_MPR_PATHWAY;BIOCARTA_RHO_PATHWAY;BIOCARTA_SALMONELLA_PATHWAY;BLALOCK_ALZHEIMERS_DISEASE_DN;BONOME_OVARIAN_CANCER_SURVIVAL_OPTIMAL_DEBULKING;CHARAFE_BREAST_CANCER_LUMINAL_VS_BASAL_DN;CHEN_METABOLIC_SYNDROM_NETWORK;chr2q36;CTTTGCA,MIR-527;CYTOSKELETAL_PART;CYTOSKELETON;DITTMER_PTHLH_TARGETS_DN;GCCATNTTG_V$YY1_Q6;GGGTGGRR_V$PAX4_03;GLI1_UP.V1_DN;GNF2_MSN;GNF2_STAT6;GRADE_COLON_CANCER_UP;GSE12845_IGD_POS_BLOOD_VS_DARKZONE_GC_TONSIL_BCELL_DN;GSE12845_IGD_POS_BLOOD_VS_PRE_GC_TONSIL_BCELL_DN;GSE13306_TREG_RA_VS_TCONV_RA_UP;GSE14308_TH2_VS_INDUCED_TREG_UP;GSE14308_TH2_VS_TH1_UP;GSE14308_TH2_VS_TH17_UP;GSE1432_CTRL_VS_IFNG_1H_MICROGLIA_UP;GSE1448_ANTI_VALPHA2_VS_VBETA5_DP_THYMOCYTE_DN;GSE17721_0.5H_VS_24H_GARDIQUIMOD_BMDM_UP;GSE17721_LPS_VS_PAM3CSK4_16H_BMDM_UP;GSE24634_NAIVE_CD4_TCELL_VS_DAY10_IL4_CONV_TREG_DN;GSE27786_CD4_TCELL_VS_NKTCELL_DN;GSE27786_CD4_VS_CD8_TCELL_UP;GSE27786_CD8_TCELL_VS_NKTCELL_DN;GSE27786_LSK_VS_CD8_TCELL_DN;GSE27786_NKCELL_VS_NEUTROPHIL_DN;GSE29617_CTRL_VS_DAY3_TIV_FLU_VACCINE_PBMC_2008_DN;GSE29617_DAY3_VS_DAY7_TIV_FLU_VACCINE_PBMC_2008_UP;GSE29618_BCELL_VS_MDC_DN;GSE29618_BCELL_VS_MONOCYTE_DN;GSE29618_PRE_VS_DAY7_POST_LAIV_FLU_VACCINE_PDC_DN;GSE360_CTRL_VS_T_GONDII_MAC_UP;GSE37416_0H_VS_24H_F_TULARENSIS_LVS_NEUTROPHIL_UP;GSE37416_0H_VS_48H_F_TULARENSIS_LVS_NEUTROPHIL_UP;GSE37416_CTRL_VS_3H_F_TULARENSIS_LVS_NEUTROPHIL_UP;GSE3982_BASOPHIL_VS_EFF_MEMORY_CD4_TCELL_UP;GSE6269_STREP_AUREUS_VS_STREP_PNEUMO_INF_PBMC_UP;GSE9006_HEALTHY_VS_TYPE_2_DIABETES_PBMC_AT_DX_DN;GSE9006_TYPE_1_VS_TYPE_2_DIABETES_PBMC_AT_DX_DN;GTGGGTGK_UNKNOWN;HOLLEMAN_PREDNISOLONE_RESISTANCE_ALL_UP;HOLLMANN_APOPTOSIS_VIA_CD40_UP;HOSHIDA_LIVER_CANCER_SUBCLASS_S1;HSIAO_HOUSEKEEPING_GENES;IIZUKA_LIVER_CANCER_PROGRESSION_L0_L1_DN;INTRACELLULAR_NON_MEMBRANE_BOUND_ORGANELLE;INTRACELLULAR_ORGANELLE_PART;JUBAN_TARGETS_OF_SPI1_AND_FLI1_DN;KEGG_FC_GAMMA_R_MEDIATED_PHAGOCYTOSIS;KEGG_PATHOGENIC_ESCHERICHIA_COLI_INFECTION;KEGG_REGULATION_OF_ACTIN_CYTOSKELETON;KIM_ALL_DISORDERS_DURATION_CORR_DN;KIM_ALL_DISORDERS_OLIGODENDROCYTE_NUMBER_CORR_UP;KIM_BIPOLAR_DISORDER_OLIGODENDROCYTE_DENSITY_CORR_UP;KINSEY_TARGETS_OF_EWSR1_FLII_FUSION_UP;KYNG_WERNER_SYNDROM_AND_NORMAL_AGING_DN;LAIHO_COLORECTAL_CANCER_SERRATED_UP;LINDGREN_BLADDER_CANCER_CLUSTER_2B;LIU_NASOPHARYNGEAL_CARCINOMA;MACROMOLECULAR_COMPLEX;MODULE_114;MODULE_126;MODULE_151;MODULE_430;MORF_ACTG1;MORF_AP2M1;MORF_CTBP1;MORF_GNB1;MORF_HDAC1;MORF_SNRP70;MULLIGHAN_MLL_SIGNATURE_1_UP;MULLIGHAN_MLL_SIGNATURE_2_UP;NON_MEMBRANE_BOUND_ORGANELLE;ONKEN_UVEAL_MELANOMA_UP;ORGANELLE_PART;PID_CDC42_PATHWAY;PID_ERBB1_DOWNSTREAM_PATHWAY;PID_PDGFRBPATHWAY;PID_RAC1_PATHWAY;PROTEIN_COMPLEX;PUJANA_ATM_PCC_NETWORK;PUJANA_BRCA1_PCC_NETWORK;RCGCANGCGY_V$NRF1_Q6;ROSS_LEUKEMIA_WITH_MLL_FUSIONS;RYTTCCTG_V$ETS2_B;SCGGAAGY_V$ELK1_02;SMTTTTGT_UNKNOWN;STRUCTURAL_CONSTITUENT_OF_CYTOSKELETON;STRUCTURAL_MOLECULE_ACTIVITY;TATAAA_V$TATA_01;V$CACBINDINGPROTEIN_Q6;V$CREL_01;V$ELF1_Q6;V$EVI1_02;V$EVI1_06;V$GATA1_04;V$HIF1_Q5;V$IK1_01;V$IK3_01;V$NFKAPPAB_01;V$STAT4_01;V$STAT5A_04;VETTER_TARGETS_OF_PRKCA_AND_ETS1_DN;WANG_CLIM2_TARGETS_DN;YATTNATC_UNKNOWN	GO:0002376;GO:0006928;GO:0006935;GO:0006950;GO:0006952;GO:0006955;GO:0006996;GO:0007010;GO:0007015;GO:0007165;GO:0007166;GO:0007167;GO:0007169;GO:0007264;GO:0007411;GO:0008064;GO:0009605;GO:0009987;GO:0010591;GO:0010592;GO:0010638;GO:0016043;GO:0030029;GO:0030036;GO:0030832;GO:0030833;GO:0030838;GO:0031334;GO:0031344;GO:0031346;GO:0032271;GO:0032273;GO:0032535;GO:0032956;GO:0032970;GO:0033043;GO:0034314;GO:0035556;GO:0040011;GO:0042221;GO:0042330;GO:0043254;GO:0044087;GO:0045010;GO:0045087;GO:0048013;GO:0048518;GO:0048522;GO:0050789;GO:0050794;GO:0050896;GO:0051128;GO:0051130;GO:0051493;GO:0051495;GO:0051716;GO:0060491;GO:0065007;GO:0065008;GO:0071840;GO:0071841;GO:0071842;GO:0090066	GO:0005198;GO:0005200	GO:0005737;GO:0005768;GO:0005794;GO:0005829;GO:0005856;GO:0005885;GO:0005886;GO:0005912;GO:0005924;GO:0005925;GO:0015629;GO:0016020;GO:0030054;GO:0030055;GO:0031252;GO:0031982;GO:0031988;GO:0032991;GO:0042995;GO:0043005;GO:0043226;GO:0043227;GO:0043228;GO:0043229;GO:0043230;GO:0043231;GO:0043232;GO:0043234;GO:0044421;GO:0044422;GO:0044424;GO:0044430;GO:0044444;GO:0044446;GO:0044464;GO:0045202;GO:0065010;GO:0070062;GO:0070161	REACT_160086;REACT_263952;REACT_355372		32	32	32	82	82	82	34.333	0	309.37	30719000000	1186	31.7509	31.8323	31.8949	31.4005	29.94	29.8705	32.2356	31.3202	31.3792	30.4941	30.0209	30.286
	0.0595738	-0.0277481		1.22828	1.04053	ARPC3_HUMAN	ARPC3_HUMANActin-relatedprotein2/3complexsubunit3	O15145	ARPC3_HUMAN Actin-related protein 2/3 complex subunit 3	ARPC3	ARPC3	NOG324671		actin cytoskeleton organization;actin filament organization;actin filament-based process;actin nucleation;Arp2/3 complex-mediated actin nucleation;axon guidance;biological regulation;cell surface receptor linked signaling pathway;cellular component movement;cellular component organization;cellular component organization at cellular level;cellular component organization or biogenesis;cellular component organization or biogenesis at cellular level;cellular process;cellular response to stimulus;chemotaxis;cytoskeleton organization;defense response;enzyme linked receptor protein signaling pathway;ephrin receptor signaling pathway;immune response;immune system process;innate immune response;intracellular signal transduction;locomotion;organelle organization;positive regulation of actin filament polymerization;positive regulation of biological process;positive regulation of cellular component organization;positive regulation of cellular process;positive regulation of cytoskeleton organization;positive regulation of organelle organization;positive regulation of protein complex assembly;positive regulation of protein polymerization;regulation of actin cytoskeleton organization;regulation of actin filament length;regulation of actin filament polymerization;regulation of actin filament-based process;regulation of actin polymerization or depolymerization;regulation of anatomical structure size;regulation of biological process;regulation of biological quality;regulation of cellular component biogenesis;regulation of cellular component organization;regulation of cellular component size;regulation of cellular process;regulation of cytoskeleton organization;regulation of organelle organization;regulation of protein complex assembly;regulation of protein polymerization;response to chemical stimulus;response to external stimulus;response to stimulus;response to stress;signal transduction;small GTPase mediated signal transduction;taxis;transmembrane receptor protein tyrosine kinase signaling pathway	structural constituent of cytoskeleton;structural molecule activity	actin cytoskeleton;adherens junction;anchoring junction;Arp2/3 protein complex;cell junction;cell part;cell projection;cell-substrate adherens junction;cell-substrate junction;cytoplasmic part;cytoskeletal part;cytoskeleton;cytosol;extracellular membrane-bounded organelle;extracellular organelle;extracellular region part;extracellular vesicular exosome;focal adhesion;intracellular non-membrane-bounded organelle;intracellular organelle;intracellular organelle part;intracellular part;lamellipodium;macromolecular complex;membrane;membrane-bounded organelle;membrane-bounded vesicle;non-membrane-bounded organelle;organelle;organelle part;protein complex;vesicle	Bacterial invasion of epithelial cells;Fc gamma R-mediated phagocytosis;Pathogenic Escherichia coli infection;Regulation of actin cytoskeleton;Shigellosis	ACTIN_CYTOSKELETON;BERNARD_PPAPDC1B_TARGETS_UP;BIOCARTA_ACTINY_PATHWAY;BIOCARTA_CDC42RAC_PATHWAY;BIOCARTA_MPR_PATHWAY;BIOCARTA_RHO_PATHWAY;BIOCARTA_SALMONELLA_PATHWAY;BLALOCK_ALZHEIMERS_DISEASE_DN;chr12q24;CRX_NRL_DN.V1_DN;CYTOSKELETAL_PART;CYTOSKELETON;DAIRKEE_TERT_TARGETS_UP;DIAZ_CHRONIC_MEYLOGENOUS_LEUKEMIA_UP;GNF2_BNIP2;GNF2_CASP4;GNF2_LYN;GNF2_MYD88;GNF2_PAK2;GNF2_PTPN6;GNF2_SELL;GNF2_STAT6;GRADE_COLON_CANCER_UP;GSE11057_CD4_EFF_MEM_VS_PBMC_DN;GSE11924_TFH_VS_TH1_CD4_TCELL_UP;GSE13484_UNSTIM_VS_12H_YF17D_VACCINE_STIM_PBMC_DN;GSE1448_CTRL_VS_ANTI_VALPHA2_DP_THYMOCYTE_DN;GSE14769_UNSTIM_VS_240MIN_LPS_BMDM_UP;GSE15930_STIM_VS_STIM_AND_IFNAB_48H_CD8_T_CELL_UP;GSE15930_STIM_VS_STIM_AND_IL-12_48H_CD8_T_CELL_UP;GSE17721_CPG_VS_GARDIQUIMOD_8H_BMDM_DN;GSE17721_CTRL_VS_CPG_0.5H_BMDM_UP;GSE17721_LPS_VS_CPG_24H_BMDM_UP;GSE17721_LPS_VS_POLYIC_8H_BMDM_UP;GSE24634_IL4_VS_CTRL_TREATED_NAIVE_CD4_TCELL_DAY7_UP;GSE29618_PRE_VS_DAY7_FLU_VACCINE_MONOCYTE_UP;GSE29618_PRE_VS_DAY7_POST_LAIV_FLU_VACCINE_MONOCYTE_UP;GSE339_CD4POS_VS_CD4CD8DN_DC_UP;GSE339_CD8POS_VS_CD4CD8DN_DC_UP;GSE339_EX_VIVO_VS_IN_CULTURE_CD4CD8DN_DC_DN;GSE360_DC_VS_MAC_B_MALAYI_LOW_DOSE_UP;GSE360_DC_VS_MAC_L_DONOVANI_DN;GSE360_HIGH_DOSE_B_MALAYI_VS_M_TUBERCULOSIS_DC_DN;GSE360_HIGH_VS_LOW_DOSE_B_MALAYI_DC_DN;GSE360_L_DONOVANI_VS_B_MALAYI_LOW_DOSE_MAC_UP;GSE360_L_DONOVANI_VS_T_GONDII_MAC_UP;GSE360_LOW_DOSE_B_MALAYI_VS_M_TUBERCULOSIS_MAC_DN;GSE36476_YOUNG_VS_OLD_DONOR_MEMORY_CD4_TCELL_UP;GSE3982_BASOPHIL_VS_CENT_MEMORY_CD4_TCELL_UP;GSE3982_BCELL_VS_CENT_MEMORY_CD4_TCELL_UP;GSE3982_BCELL_VS_NKCELL_UP;GSE3982_MAST_CELL_VS_NKCELL_UP;GSE3982_NEUTROPHIL_VS_CENT_MEMORY_CD4_TCELL_UP;GSE3982_NEUTROPHIL_VS_TH2_UP;GSE7460_FOXP3_MUT_VS_HET_ACT_TCONV_UP;HASLINGER_B_CLL_WITH_CHROMOSOME_12_TRISOMY;INTRACELLULAR_NON_MEMBRANE_BOUND_ORGANELLE;INTRACELLULAR_ORGANELLE_PART;JIANG_HYPOXIA_CANCER;KEGG_FC_GAMMA_R_MEDIATED_PHAGOCYTOSIS;KEGG_PATHOGENIC_ESCHERICHIA_COLI_INFECTION;KEGG_REGULATION_OF_ACTIN_CYTOSKELETON;KIM_BIPOLAR_DISORDER_OLIGODENDROCYTE_DENSITY_CORR_UP;KYNG_DNA_DAMAGE_BY_4NQO;KYNG_DNA_DAMAGE_DN;LIU_SOX4_TARGETS_DN;LOPEZ_MBD_TARGETS;MACROMOLECULAR_COMPLEX;MALONEY_RESPONSE_TO_17AAG_UP;MODULE_114;MODULE_151;MODULE_83;MORF_ACP1;MORF_ACTG1;MORF_CCNI;MORF_CDC10;MORF_EIF4A2;MORF_GNB1;MORF_NPM1;MORF_ORC1L;MORF_UBE2I;MORF_XRCC5;NON_MEMBRANE_BOUND_ORGANELLE;NRL_DN.V1_DN;ORGANELLE_PART;PENG_RAPAMYCIN_RESPONSE_UP;PID_CDC42_PATHWAY;PID_ERBB1_DOWNSTREAM_PATHWAY;PID_PDGFRBPATHWAY;PID_RAC1_PATHWAY;PROTEIN_COMPLEX;PUJANA_ATM_PCC_NETWORK;PUJANA_BRCA1_PCC_NETWORK;REN_ALVEOLAR_RHABDOMYOSARCOMA_DN;ROME_INSULIN_TARGETS_IN_MUSCLE_UP;STEARMAN_LUNG_CANCER_EARLY_VS_LATE_UP;STRUCTURAL_CONSTITUENT_OF_CYTOSKELETON;STRUCTURAL_MOLECULE_ACTIVITY;THEILGAARD_NEUTROPHIL_AT_SKIN_WOUND_DN;WANG_BARRETTS_ESOPHAGUS_AND_ESOPHAGUS_CANCER_UP;WANG_TUMOR_INVASIVENESS_UP;WEST_ADRENOCORTICAL_TUMOR_UP	GO:0002376;GO:0006928;GO:0006935;GO:0006950;GO:0006952;GO:0006955;GO:0006996;GO:0007010;GO:0007015;GO:0007165;GO:0007166;GO:0007167;GO:0007169;GO:0007264;GO:0007411;GO:0008064;GO:0009605;GO:0009987;GO:0010638;GO:0016043;GO:0030029;GO:0030036;GO:0030832;GO:0030833;GO:0030838;GO:0031334;GO:0032271;GO:0032273;GO:0032535;GO:0032956;GO:0032970;GO:0033043;GO:0034314;GO:0035556;GO:0040011;GO:0042221;GO:0042330;GO:0043254;GO:0044087;GO:0045010;GO:0045087;GO:0048013;GO:0048518;GO:0048522;GO:0050789;GO:0050794;GO:0050896;GO:0051128;GO:0051130;GO:0051493;GO:0051495;GO:0051716;GO:0065007;GO:0065008;GO:0071840;GO:0071841;GO:0071842;GO:0090066	GO:0005198;GO:0005200	GO:0005829;GO:0005856;GO:0005885;GO:0005912;GO:0005924;GO:0005925;GO:0015629;GO:0016020;GO:0030027;GO:0030054;GO:0030055;GO:0031982;GO:0031988;GO:0032991;GO:0042995;GO:0043226;GO:0043227;GO:0043228;GO:0043229;GO:0043230;GO:0043232;GO:0043234;GO:0044421;GO:0044422;GO:0044424;GO:0044430;GO:0044444;GO:0044446;GO:0044464;GO:0065010;GO:0070062;GO:0070161	REACT_160086;REACT_263952;REACT_355372		17	17	17	65.7	65.7	65.7	20.546	0	242.98	36508000000	801	31.9155	31.9693	32.0679	30.9133	29.7966	29.6873	32.2666	31.7985	31.8044	31.2496	31.0333	31.2359
	0.524653	0.200483		1.04053	1.3035	ARPC4_HUMAN	ARPC4_HUMANActin-relatedprotein2/3complexsubunit4	P59998	ARPC4_HUMAN Actin-related protein 2/3 complex subunit 4	ARPC4	ARPC4	NOG261545		actin cytoskeleton organization;actin filament organization;actin filament polymerization;actin filament-based process;actin nucleation;actin polymerization or depolymerization;Arp2/3 complex-mediated actin nucleation;axon guidance;biological regulation;cell surface receptor linked signaling pathway;cellular component assembly;cellular component assembly at cellular level;cellular component organization;cellular component organization at cellular level;cellular component organization or biogenesis;cellular component organization or biogenesis at cellular level;cellular macromolecular complex assembly;cellular macromolecular complex subunit organization;cellular process;cellular protein complex assembly;cellular response to stimulus;chemotaxis;cytoskeleton organization;defense response;enzyme linked receptor protein signaling pathway;ephrin receptor signaling pathway;immune response;immune system process;innate immune response;intracellular signal transduction;locomotion;macromolecular complex assembly;macromolecular complex subunit organization;organelle organization;positive regulation of actin filament polymerization;positive regulation of biological process;positive regulation of cellular component organization;positive regulation of cellular process;positive regulation of cytoskeleton organization;positive regulation of organelle organization;positive regulation of protein complex assembly;positive regulation of protein polymerization;protein complex assembly;protein complex subunit organization;protein polymerization;regulation of actin cytoskeleton organization;regulation of actin filament length;regulation of actin filament polymerization;regulation of actin filament-based process;regulation of actin polymerization or depolymerization;regulation of anatomical structure size;regulation of biological process;regulation of biological quality;regulation of cellular component biogenesis;regulation of cellular component organization;regulation of cellular component size;regulation of cellular process;regulation of cytoskeleton organization;regulation of organelle organization;regulation of protein complex assembly;regulation of protein polymerization;response to chemical stimulus;response to external stimulus;response to stimulus;response to stress;signal transduction;small GTPase mediated signal transduction;taxis;transmembrane receptor protein tyrosine kinase signaling pathway	binding;enzyme binding;protein binding;structural constituent of cytoskeleton;structural molecule activity	Arp2/3 protein complex;cell part;cell projection;cytoplasmic part;cytoskeletal part;cytosol;extracellular membrane-bounded organelle;extracellular organelle;extracellular region part;extracellular vesicular exosome;intracellular organelle part;intracellular part;macromolecular complex;membrane-bounded organelle;membrane-bounded vesicle;organelle;organelle part;protein complex;vesicle	Bacterial invasion of epithelial cells;Fc gamma R-mediated phagocytosis;Pathogenic Escherichia coli infection;Regulation of actin cytoskeleton;Shigellosis	ACTIN_BINDING;ACTIN_CYTOSKELETON;ACTIN_CYTOSKELETON_ORGANIZATION_AND_BIOGENESIS;ACTIN_FILAMENT_BASED_PROCESS;ACTIN_FILAMENT_BINDING;AMIT_EGF_RESPONSE_120_HELA;AMIT_EGF_RESPONSE_240_HELA;AMUNDSON_GENOTOXIC_SIGNATURE;BENPORATH_MYC_MAX_TARGETS;BIOCARTA_ACTINY_PATHWAY;BIOCARTA_CDC42RAC_PATHWAY;BIOCARTA_MPR_PATHWAY;BIOCARTA_RHO_PATHWAY;BIOCARTA_SALMONELLA_PATHWAY;BORCZUK_MALIGNANT_MESOTHELIOMA_UP;BOYAULT_LIVER_CANCER_SUBCLASS_G3_UP;BRUINS_UVC_RESPONSE_VIA_TP53_GROUP_A;CASORELLI_ACUTE_PROMYELOCYTIC_LEUKEMIA_DN;CHANG_CORE_SERUM_RESPONSE_DN;CHEN_METABOLIC_SYNDROM_NETWORK;chr3p25;CYTOSKELETAL_PART;CYTOSKELETAL_PROTEIN_BINDING;CYTOSKELETON;CYTOSKELETON_ORGANIZATION_AND_BIOGENESIS;DACOSTA_UV_RESPONSE_VIA_ERCC3_TTD_UP;DACOSTA_UV_RESPONSE_VIA_ERCC3_UP;DAIRKEE_TERT_TARGETS_UP;DANG_BOUND_BY_MYC;DANG_MYC_TARGETS_DN;DANG_REGULATED_BY_MYC_DN;ELVIDGE_HYPOXIA_DN;GAGCCAG,MIR-149;GGGCGGR_V$SP1_Q6;GSE12366_NAIVE_VS_MEMORY_BCELL_UP;GSE17721_0.5H_VS_12H_LPS_BMDM_UP;GSE17721_0.5H_VS_4H_POLYIC_BMDM_UP;GSE17721_0.5H_VS_8H_GARDIQUIMOD_BMDM_UP;GSE17721_CTRL_VS_CPG_1H_BMDM_UP;GSE17721_CTRL_VS_GARDIQUIMOD_1H_BMDM_UP;GSE17721_PAM3CSK4_VS_GADIQUIMOD_0.5H_BMDM_DN;GSE17721_PAM3CSK4_VS_GADIQUIMOD_2H_BMDM_DN;GSE17721_POLYIC_VS_CPG_8H_BMDM_DN;GSE22886_IGG_IGA_MEMORY_BCELL_VS_BM_PLASMA_CELL_UP;GSE29617_CTRL_VS_DAY3_TIV_FLU_VACCINE_PBMC_2008_DN;GSE29618_BCELL_VS_MDC_DN;GSE360_DC_VS_MAC_B_MALAYI_LOW_DOSE_UP;GSE360_HIGH_VS_LOW_DOSE_B_MALAYI_DC_DN;GSE3982_MAC_VS_NEUTROPHIL_DN;GSE39820_TGFBETA1_VS_TGFBETA3_IN_IL6_IL23A_TREATED_CD4_TCELL_DN;GSE7460_FOXP3_MUT_VS_HET_ACT_TCONV_UP;GSE7764_IL15_TREATED_VS_CTRL_NK_CELL_24H_UP;GSE9006_HEALTHY_VS_TYPE_1_DIABETES_PBMC_1MONTH_POST_DX_UP;GSE9006_HEALTHY_VS_TYPE_2_DIABETES_PBMC_AT_DX_UP;GSE9006_TYPE_1_DIABETES_AT_DX_VS_1MONTH_POST_DX_PBMC_UP;GSE9006_TYPE_1_VS_TYPE_2_DIABETES_PBMC_AT_DX_UP;INTRACELLULAR_NON_MEMBRANE_BOUND_ORGANELLE;INTRACELLULAR_ORGANELLE_PART;IVANOVA_HEMATOPOIESIS_LATE_PROGENITOR;KEGG_FC_GAMMA_R_MEDIATED_PHAGOCYTOSIS;KEGG_PATHOGENIC_ESCHERICHIA_COLI_INFECTION;KEGG_REGULATION_OF_ACTIN_CYTOSKELETON;LOPEZ_MBD_TARGETS;MACROMOLECULAR_COMPLEX;MGGAAGTG_V$GABP_B;MODULE_13;MODULE_15;MODULE_16;MODULE_177;MODULE_18;MODULE_45;MORF_CSNK1D;MORF_IKBKG;MORF_PML;MORF_RAB1A;MORF_RPA2;MORF_XPC;MULLIGHAN_MLL_SIGNATURE_1_UP;MULLIGHAN_MLL_SIGNATURE_2_UP;NON_MEMBRANE_BOUND_ORGANELLE;NOUZOVA_TRETINOIN_AND_H4_ACETYLATION;ONKEN_UVEAL_MELANOMA_DN;ORGANELLE_ORGANIZATION_AND_BIOGENESIS;ORGANELLE_PART;OSMAN_BLADDER_CANCER_UP;PID_CDC42_PATHWAY;PID_ERBB1_DOWNSTREAM_PATHWAY;PID_PDGFRBPATHWAY;PID_RAC1_PATHWAY;PROTEIN_BINDING_BRIDGING;PROTEIN_COMPLEX;PUJANA_BRCA1_PCC_NETWORK;QI_PLASMACYTOMA_UP;SASSON_RESPONSE_TO_FORSKOLIN_UP;SASSON_RESPONSE_TO_GONADOTROPHINS_DN;SATO_SILENCED_BY_METHYLATION_IN_PANCREATIC_CANCER_1;SCGGAAGY_V$ELK1_02;SCHAEFFER_PROSTATE_DEVELOPMENT_6HR_DN;SCHLOSSER_SERUM_RESPONSE_UP;SCHUHMACHER_MYC_TARGETS_DN;SMID_BREAST_CANCER_BASAL_UP;SPIELMAN_LYMPHOBLAST_EUROPEAN_VS_ASIAN_2FC_UP;SPIELMAN_LYMPHOBLAST_EUROPEAN_VS_ASIAN_UP;STRUCTURAL_CONSTITUENT_OF_CYTOSKELETON;STRUCTURAL_MOLECULE_ACTIVITY;TAKAO_RESPONSE_TO_UVB_RADIATION_DN;V$AP2ALPHA_01;V$AP2GAMMA_01;V$ELK1_01;V$SP1_01;V$SP1_Q2_01;V$SRF_C;V$SRF_Q4;V$SRF_Q5_01;V$SRF_Q6;VECCHI_GASTRIC_CANCER_EARLY_UP	GO:0002376;GO:0006461;GO:0006935;GO:0006950;GO:0006952;GO:0006955;GO:0006996;GO:0007010;GO:0007015;GO:0007165;GO:0007166;GO:0007167;GO:0007169;GO:0007264;GO:0007411;GO:0008064;GO:0008154;GO:0009605;GO:0009987;GO:0010638;GO:0016043;GO:0022607;GO:0030029;GO:0030036;GO:0030041;GO:0030832;GO:0030833;GO:0030838;GO:0031334;GO:0032271;GO:0032273;GO:0032535;GO:0032956;GO:0032970;GO:0033043;GO:0034314;GO:0034621;GO:0034622;GO:0035556;GO:0040011;GO:0042221;GO:0042330;GO:0043254;GO:0043623;GO:0043933;GO:0044087;GO:0045010;GO:0045087;GO:0048013;GO:0048518;GO:0048522;GO:0050789;GO:0050794;GO:0050896;GO:0051128;GO:0051130;GO:0051258;GO:0051493;GO:0051495;GO:0051716;GO:0065003;GO:0065007;GO:0065008;GO:0071822;GO:0071840;GO:0071841;GO:0071842;GO:0071844;GO:0090066	GO:0005198;GO:0005200;GO:0005488;GO:0005515;GO:0019899	GO:0005829;GO:0005885;GO:0031982;GO:0031988;GO:0032991;GO:0042995;GO:0043226;GO:0043227;GO:0043230;GO:0043234;GO:0044421;GO:0044422;GO:0044424;GO:0044430;GO:0044444;GO:0044446;GO:0044464;GO:0065010;GO:0070062	REACT_160086;REACT_263952;REACT_355372		11	11	11	66.1	66.1	66.1	19.667	0	121.81	32760000000	505	31.6332	31.5056	31.5826	31.1706	29.5488	29.344	31.73	31.5152	32.0777	31.3149	31.1366	31.5224
	0.0338845	-0.0157127		0.0017551	-0.00225067	ARPC5_HUMAN	ARPC5_HUMANActin-relatedprotein2/3complexsubunit5	O15511	ARPC5_HUMAN Actin-related protein 2/3 complex subunit 5	ARPC5	ARPC5	NOG259254		actin cytoskeleton organization;actin filament organization;actin filament-based process;actin nucleation;Arp2/3 complex-mediated actin nucleation;axon guidance;biological regulation;cell migration;cell motility;cell surface receptor linked signaling pathway;cellular component movement;cellular component organization;cellular component organization at cellular level;cellular component organization or biogenesis;cellular component organization or biogenesis at cellular level;cellular process;cellular response to stimulus;chemotaxis;cytoskeleton organization;defense response;enzyme linked receptor protein signaling pathway;ephrin receptor signaling pathway;immune response;immune system process;innate immune response;intracellular signal transduction;locomotion;organelle organization;positive regulation of actin filament polymerization;positive regulation of biological process;positive regulation of cellular component organization;positive regulation of cellular process;positive regulation of cytoskeleton organization;positive regulation of organelle organization;positive regulation of protein complex assembly;positive regulation of protein polymerization;regulation of actin cytoskeleton organization;regulation of actin filament length;regulation of actin filament polymerization;regulation of actin filament-based process;regulation of actin polymerization or depolymerization;regulation of anatomical structure size;regulation of biological process;regulation of biological quality;regulation of cellular component biogenesis;regulation of cellular component organization;regulation of cellular component size;regulation of cellular process;regulation of cytoskeleton organization;regulation of organelle organization;regulation of protein complex assembly;regulation of protein polymerization;response to chemical stimulus;response to external stimulus;response to stimulus;response to stress;signal transduction;small GTPase mediated signal transduction;taxis;transmembrane receptor protein tyrosine kinase signaling pathway	structural constituent of cytoskeleton;structural molecule activity	actin cytoskeleton;adherens junction;anchoring junction;Arp2/3 protein complex;cell junction;cell part;cell projection;cell-substrate adherens junction;cell-substrate junction;cytoplasm;cytoplasmic part;cytoskeletal part;cytoskeleton;cytosol;extracellular membrane-bounded organelle;extracellular organelle;extracellular region part;extracellular vesicular exosome;focal adhesion;intracellular non-membrane-bounded organelle;intracellular organelle;intracellular organelle part;intracellular part;macromolecular complex;membrane-bounded organelle;membrane-bounded vesicle;non-membrane-bounded organelle;organelle;organelle part;protein complex;vesicle	Bacterial invasion of epithelial cells;Fc gamma R-mediated phagocytosis;Pathogenic Escherichia coli infection;Regulation of actin cytoskeleton;Shigellosis	AACTGGA,MIR-145;ACATATC,MIR-190;ACEVEDO_LIVER_CANCER_UP;ACEVEDO_NORMAL_TISSUE_ADJACENT_TO_LIVER_TUMOR_UP;ACTIN_CYTOSKELETON;ACTIN_CYTOSKELETON_ORGANIZATION_AND_BIOGENESIS;ACTIN_FILAMENT_BASED_PROCESS;ALFANO_MYC_TARGETS;ATTACAT,MIR-380-3P;BENPORATH_OCT4_TARGETS;BIOCARTA_ACTINY_PATHWAY;BIOCARTA_CDC42RAC_PATHWAY;BIOCARTA_MPR_PATHWAY;BIOCARTA_RHO_PATHWAY;BIOCARTA_SALMONELLA_PATHWAY;BLALOCK_ALZHEIMERS_DISEASE_DN;BYSTRYKH_HEMATOPOIESIS_STEM_CELL_QTL_TRANS;CACGTG_V$MYC_Q2;CAGCTTT,MIR-320;CAGTGTT,MIR-141,MIR-200A;CHAUHAN_RESPONSE_TO_METHOXYESTRADIOL_DN;CHEN_METABOLIC_SYNDROM_NETWORK;chr1q;CREIGHTON_ENDOCRINE_THERAPY_RESISTANCE_1;CTGCAGY_UNKNOWN;CYTOPLASM;CYTOSKELETAL_PART;CYTOSKELETON;CYTOSKELETON_ORGANIZATION_AND_BIOGENESIS;DORSAM_HOXA9_TARGETS_UP;FLECHNER_BIOPSY_KIDNEY_TRANSPLANT_OK_VS_DONOR_UP;GATTGGY_V$NFY_Q6_01;GGCCAGT,MIR-193A,MIR-193B;GGGAGGRR_V$MAZ_Q6;GGGCGGR_V$SP1_Q6;GNF2_MSN;GNF2_MYD88;GNF2_PAK2;GNF2_STAT6;GSE11057_CD4_EFF_MEM_VS_PBMC_DN;GSE12366_GC_BCELL_VS_PLASMA_CELL_UP;GSE13306_RA_VS_UNTREATED_MEM_CD4_TCELL_UP;GSE14308_NAIVE_CD4_TCELL_VS_INDUCED_TREG_UP;GSE15750_DAY6_VS_DAY10_EFF_CD8_TCELL_UP;GSE15767_MED_VS_SCS_MAC_LN_UP;GSE16522_MEMORY_VS_NAIVE_CD8_TCELL_UP;GSE17721_0.5H_VS_24H_GARDIQUIMOD_BMDM_UP;GSE17721_0.5H_VS_24H_PAM3CSK4_BMDM_UP;GSE17721_ALL_VS_24H_PAM3CSK4_BMDM_UP;GSE17721_CTRL_VS_PAM3CSK4_4H_BMDM_DN;GSE17721_CTRL_VS_POLYIC_8H_BMDM_DN;GSE17721_PAM3CSK4_VS_GADIQUIMOD_16H_BMDM_UP;GSE17974_1.5H_VS_72H_IL4_AND_ANTI_IL12_ACT_CD4_TCELL_DN;GSE22886_IGG_IGA_MEMORY_BCELL_VS_BM_PLASMA_CELL_UP;GSE22886_NAIVE_BCELL_VS_NEUTROPHIL_DN;GSE22886_NAIVE_CD4_TCELL_VS_48H_ACT_TH1_DN;GSE22886_NAIVE_CD4_TCELL_VS_NEUTROPHIL_DN;GSE22886_NAIVE_CD8_TCELL_VS_NEUTROPHIL_DN;GSE22886_NAIVE_TCELL_VS_DC_DN;GSE22886_NAIVE_TCELL_VS_NEUTROPHIL_DN;GSE22886_TH1_VS_TH2_48H_ACT_DN;GSE24081_CONTROLLER_VS_PROGRESSOR_HIV_SPECIFIC_CD8_TCELL_DN;GSE27786_CD8_TCELL_VS_MONO_MAC_DN;GSE27786_LIN_NEG_VS_CD8_TCELL_DN;GSE27786_NEUTROPHIL_VS_MONO_MAC_UP;GSE28237_FOLLICULAR_VS_EARLY_GC_BCELL_DN;GSE29618_BCELL_VS_MDC_DN;GSE31082_DN_VS_CD8_SP_THYMOCYTE_DN;GSE360_L_DONOVANI_VS_L_MAJOR_MAC_UP;GSE3982_BCELL_VS_BASOPHIL_DN;GSE3982_DC_VS_NEUTROPHIL_DN;GSE3982_NEUTROPHIL_VS_BCELL_UP;GSE3982_NEUTROPHIL_VS_NKCELL_UP;IKEDA_MIR133_TARGETS_UP;INTRACELLULAR_NON_MEMBRANE_BOUND_ORGANELLE;INTRACELLULAR_ORGANELLE_PART;JIANG_HYPOXIA_CANCER;KEGG_FC_GAMMA_R_MEDIATED_PHAGOCYTOSIS;KEGG_PATHOGENIC_ESCHERICHIA_COLI_INFECTION;KEGG_REGULATION_OF_ACTIN_CYTOSKELETON;KINSEY_TARGETS_OF_EWSR1_FLII_FUSION_UP;LU_IL4_SIGNALING;MACROMOLECULAR_COMPLEX;MODULE_192;MODULE_239;MODULE_279;MODULE_334;MORF_AP2M1;MORF_AP3D1;MORF_CUL1;MORF_DAP3;MORF_DEK;MORF_PAPSS1;MORF_PRKAR1A;MORF_RAB1A;MORF_RAB6A;MORF_RAC1;MORF_SP3;MORF_UBE2A;NON_MEMBRANE_BOUND_ORGANELLE;ORGANELLE_ORGANIZATION_AND_BIOGENESIS;ORGANELLE_PART;PENG_GLUCOSE_DEPRIVATION_DN;PID_CDC42_PATHWAY;PID_ERBB1_DOWNSTREAM_PATHWAY;PID_PDGFRBPATHWAY;PID_RAC1_PATHWAY;PROTEIN_COMPLEX;PUJANA_ATM_PCC_NETWORK;RCGCANGCGY_V$NRF1_Q6;REN_ALVEOLAR_RHABDOMYOSARCOMA_DN;RICKMAN_METASTASIS_DN;SPIELMAN_LYMPHOBLAST_EUROPEAN_VS_ASIAN_DN;STRUCTURAL_CONSTITUENT_OF_CYTOSKELETON;STRUCTURAL_MOLECULE_ACTIVITY;TCANNTGAY_V$SREBP1_01;TGACAGNY_V$MEIS1_01;TGCCTTA,MIR-124A;TTANTCA_UNKNOWN;V$ARNT_02;V$EFC_Q6;V$EGR_Q6;V$MEIS1BHOXA9_01;V$MYCMAX_03;V$NFKB_C;V$NFKB_Q6;V$NRF2_01;V$OCT1_02;V$OCT1_04;V$OCT1_B;V$SREBP1_01;V$USF_01;V$USF2_Q6;V$WHN_B;WAKABAYASHI_ADIPOGENESIS_PPARG_BOUND_8D;WANG_TUMOR_INVASIVENESS_UP;YAO_TEMPORAL_RESPONSE_TO_PROGESTERONE_CLUSTER_17;YGTCCTTGR_UNKNOWN;YTATTTTNR_V$MEF2_02	GO:0002376;GO:0006928;GO:0006935;GO:0006950;GO:0006952;GO:0006955;GO:0006996;GO:0007010;GO:0007015;GO:0007165;GO:0007166;GO:0007167;GO:0007169;GO:0007264;GO:0007411;GO:0008064;GO:0009605;GO:0009987;GO:0010638;GO:0016043;GO:0016477;GO:0030029;GO:0030036;GO:0030832;GO:0030833;GO:0030838;GO:0031334;GO:0032271;GO:0032273;GO:0032535;GO:0032956;GO:0032970;GO:0033043;GO:0034314;GO:0035556;GO:0040011;GO:0042221;GO:0042330;GO:0043254;GO:0044087;GO:0045010;GO:0045087;GO:0048013;GO:0048518;GO:0048522;GO:0048870;GO:0050789;GO:0050794;GO:0050896;GO:0051128;GO:0051130;GO:0051493;GO:0051495;GO:0051716;GO:0065007;GO:0065008;GO:0071840;GO:0071841;GO:0071842;GO:0090066	GO:0005198;GO:0005200	GO:0005737;GO:0005829;GO:0005856;GO:0005885;GO:0005912;GO:0005924;GO:0005925;GO:0015629;GO:0030054;GO:0030055;GO:0031982;GO:0031988;GO:0032991;GO:0042995;GO:0043226;GO:0043227;GO:0043228;GO:0043229;GO:0043230;GO:0043232;GO:0043234;GO:0044421;GO:0044422;GO:0044424;GO:0044430;GO:0044444;GO:0044446;GO:0044464;GO:0065010;GO:0070062;GO:0070161	REACT_160086;REACT_263952;REACT_355372		8	8	8	70.9	70.9	70.9	16.32	0	217.15	16019000000	373	30.7501	31.1243	30.8189	30.0527	28.9128	28.7889	31.0326	30.6765	30.9371	29.1639	29.1056	29.4782
	1.26704	1.4294		2.43551	4.01297	ARP5L_HUMAN	ARP5L_HUMANActin-relatedprotein2/3complexsubunit5-likeprotein	Q9BPX5	ARP5L_HUMAN Actin-related protein 2/3 complex subunit 5-like protein	ARPC5L	ARPC5L	NOG303792		actin cytoskeleton organization;actin filament organization;actin filament-based process;actin nucleation;Arp2/3 complex-mediated actin nucleation;biological regulation;cellular component organization;cellular component organization at cellular level;cellular component organization or biogenesis;cellular component organization or biogenesis at cellular level;cellular process;cytoskeleton organization;organelle organization;positive regulation of actin filament polymerization;positive regulation of biological process;positive regulation of cellular component organization;positive regulation of cellular process;positive regulation of cytoskeleton organization;positive regulation of organelle organization;positive regulation of protein complex assembly;positive regulation of protein polymerization;regulation of actin cytoskeleton organization;regulation of actin filament length;regulation of actin filament polymerization;regulation of actin filament-based process;regulation of actin polymerization or depolymerization;regulation of anatomical structure size;regulation of biological process;regulation of biological quality;regulation of cellular component biogenesis;regulation of cellular component organization;regulation of cellular component size;regulation of cellular process;regulation of cytoskeleton organization;regulation of organelle organization;regulation of protein complex assembly;regulation of protein polymerization		adherens junction;anchoring junction;Arp2/3 protein complex;cell junction;cell part;cell-substrate adherens junction;cell-substrate junction;cytoplasm;cytoskeletal part;extracellular membrane-bounded organelle;extracellular organelle;extracellular region part;extracellular vesicular exosome;focal adhesion;intracellular organelle part;intracellular part;macromolecular complex;membrane-bounded organelle;membrane-bounded vesicle;organelle;organelle part;protein complex;vesicle	Bacterial invasion of epithelial cells;Fc gamma R-mediated phagocytosis;Pathogenic Escherichia coli infection;Regulation of actin cytoskeleton;Shigellosis	BASAKI_YBX1_TARGETS_UP;BLALOCK_ALZHEIMERS_DISEASE_DN;BRUINS_UVC_RESPONSE_LATE;CCTGCTG,MIR-214;chr9q34;CREIGHTON_ENDOCRINE_THERAPY_RESISTANCE_3;FULCHER_INFLAMMATORY_RESPONSE_LECTIN_VS_LPS_UP;GCTCTTG,MIR-335;GGGAGGRR_V$MAZ_Q6;GGGCGGR_V$SP1_Q6;GINESTIER_BREAST_CANCER_ZNF217_AMPLIFIED_DN;GSE10325_LUPUS_BCELL_VS_LUPUS_MYELOID_UP;GSE14000_TRANSLATED_RNA_VS_MRNA_16H_LPS_DC_DN;GSE1448_CTRL_VS_ANTI_VALPHA2_DP_THYMOCYTE_UP;GSE14769_UNSTIM_VS_240MIN_LPS_BMDM_UP;GSE15930_STIM_VS_STIM_AND_IFNAB_24H_CD8_T_CELL_UP;GSE15930_STIM_VS_STIM_AND_IFNAB_72H_CD8_T_CELL_DN;GSE15930_STIM_VS_STIM_AND_IL-12_24H_CD8_T_CELL_UP;GSE15930_STIM_VS_STIM_AND_TRICHOSTATINA_24H_CD8_T_CELL_UP;GSE17721_12H_VS_24H_POLYIC_BMDM_DN;GSE17721_CTRL_VS_PAM3CSK4_2H_BMDM_UP;GSE17721_POLYIC_VS_PAM3CSK4_2H_BMDM_UP;GSE20715_0H_VS_24H_OZONE_LUNG_DN;GSE2197_CPG_DNA_VS_UNTREATED_IN_DC_DN;GSE22886_NAIVE_CD4_TCELL_VS_NEUTROPHIL_UP;GSE22886_NAIVE_VS_IGG_IGA_MEMORY_BCELL_DN;GSE22886_UNSTIM_VS_STIM_MEMORY_TCELL_DN;GSE24634_NAIVE_CD4_TCELL_VS_DAY3_IL4_CONV_TREG_DN;GSE24634_TEFF_VS_TCONV_DAY10_IN_CULTURE_UP;GSE24634_TREG_VS_TCONV_POST_DAY5_IL4_CONVERSION_UP;GSE26669_CD4_VS_CD8_TCELL_IN_MLR_COSTIM_BLOCK_UP;GSE26669_CD4_VS_CD8_TCELL_IN_MLR_UP;GSE27786_CD4_TCELL_VS_ERYTHTROBLAST_UP;GSE27786_CD4_TCELL_VS_MONO_MAC_UP;GSE27786_LIN_NEG_VS_CD4_TCELL_DN;GSE27786_LSK_VS_CD4_TCELL_DN;GSE27786_NKTCELL_VS_ERYTHROBLAST_UP;GSE27786_NKTCELL_VS_MONO_MAC_UP;GSE29618_PRE_VS_DAY7_POST_TIV_FLU_VACCINE_MONOCYTE_DN;GSE31082_DP_VS_CD8_SP_THYMOCYTE_DN;GSE3337_4H_VS_16H_IFNG_IN_CD8POS_DC_DN;GSE3337_CTRL_VS_16H_IFNG_IN_CD8POS_DC_DN;GSE36476_YOUNG_VS_OLD_DONOR_MEMORY_CD4_TCELL_16H_TSST_ACT_UP;GSE3982_CENT_MEMORY_CD4_TCELL_VS_TH2_DN;GSE3982_EFF_MEMORY_VS_CENT_MEMORY_CD4_TCELL_UP;GSE3982_MAC_VS_EFF_MEMORY_CD4_TCELL_DN;GSE39820_TGFBETA1_VS_TGFBETA3_IN_IL6_TREATED_CD4_TCELL_DN;GSE9988_ANTI_TREM1_VS_ANTI_TREM1_AND_LPS_MONOCYTE_UP;HIRSCH_CELLULAR_TRANSFORMATION_SIGNATURE_UP;IVANOVA_HEMATOPOIESIS_LATE_PROGENITOR;IVANOVA_HEMATOPOIESIS_STEM_CELL_LONG_TERM;KEGG_FC_GAMMA_R_MEDIATED_PHAGOCYTOSIS;KEGG_PATHOGENIC_ESCHERICHIA_COLI_INFECTION;KEGG_REGULATION_OF_ACTIN_CYTOSKELETON;LINDGREN_BLADDER_CANCER_WITH_LOH_IN_CHR9Q;MARTINEZ_RESPONSE_TO_TRABECTEDIN_DN;MORI_PLASMA_CELL_DN;NAGASHIMA_NRG1_SIGNALING_UP;PILON_KLF1_TARGETS_DN;RHEIN_ALL_GLUCOCORTICOID_THERAPY_DN;RICKMAN_TUMOR_DIFFERENTIATED_WELL_VS_MODERATELY_DN;RNGTGGGC_UNKNOWN;RYTTCCTG_V$ETS2_B;SARRIO_EPITHELIAL_MESENCHYMAL_TRANSITION_UP;SPIELMAN_LYMPHOBLAST_EUROPEAN_VS_ASIAN_DN;STARK_PREFRONTAL_CORTEX_22Q11_DELETION_DN;TAAWWATAG_V$RSRFC4_Q2;TGANTCA_V$AP1_C;TGATTTRY_V$GFI1_01;TTANTCA_UNKNOWN;V$AP1_Q2_01;V$CDC5_01;V$E2F1_Q3_01;WAMUNYOKOLI_OVARIAN_CANCER_GRADES_1_2_UP;WAMUNYOKOLI_OVARIAN_CANCER_LMP_UP;WEI_MYCN_TARGETS_WITH_E_BOX;WEST_ADRENOCORTICAL_TUMOR_UP;YAMASHITA_LIVER_CANCER_STEM_CELL_UP;YAO_TEMPORAL_RESPONSE_TO_PROGESTERONE_CLUSTER_7;YTATTTTNR_V$MEF2_02	GO:0006996;GO:0007010;GO:0007015;GO:0008064;GO:0009987;GO:0010638;GO:0016043;GO:0030029;GO:0030036;GO:0030832;GO:0030833;GO:0030838;GO:0031334;GO:0032271;GO:0032273;GO:0032535;GO:0032956;GO:0032970;GO:0033043;GO:0034314;GO:0043254;GO:0044087;GO:0045010;GO:0048518;GO:0048522;GO:0050789;GO:0050794;GO:0051128;GO:0051130;GO:0051493;GO:0051495;GO:0065007;GO:0065008;GO:0071840;GO:0071841;GO:0071842;GO:0090066		GO:0005737;GO:0005885;GO:0005912;GO:0005924;GO:0005925;GO:0030054;GO:0030055;GO:0031982;GO:0031988;GO:0032991;GO:0043226;GO:0043227;GO:0043230;GO:0043234;GO:0044421;GO:0044422;GO:0044424;GO:0044430;GO:0044446;GO:0044464;GO:0065010;GO:0070062;GO:0070161			6	6	6	58.8	58.8	58.8	16.941	0	210.52	7263500000	171	28.4484	28.7886	28.4524	26.7542	24.7922	24.8714	29.0483	30.099	30.8303	29.6828	29.1905	29.5833
+	1.12688	-18.2537		1.54823	1.46452	ARP19_HUMAN	ARP19_HUMANcAMP-regulatedphosphoprotein19	P56211	ARP19_HUMAN cAMP-regulated phosphoprotein 19	ARPP19	ARPP19	NOG237869		biological regulation;cell cycle;cell cycle phase;cell cycle process;cell division;cell surface receptor linked signaling pathway;cellular component organization;cellular component organization at cellular level;cellular component organization or biogenesis;cellular component organization or biogenesis at cellular level;cellular process;cellular response to stimulus;dopamine receptor signaling pathway;G2/M transition of mitotic cell cycle;G-protein coupled receptor protein signaling pathway;mitosis;mitotic cell cycle;negative regulation of catalytic activity;negative regulation of molecular function;nuclear division;organelle fission;organelle organization;positive regulation of biological process;positive regulation of biosynthetic process;positive regulation of carbohydrate metabolic process;positive regulation of cell communication;positive regulation of cellular biosynthetic process;positive regulation of cellular carbohydrate metabolic process;positive regulation of cellular metabolic process;positive regulation of cellular process;positive regulation of gluconeogenesis;positive regulation of glucose import;positive regulation of glucose metabolic process;positive regulation of glucose transport;positive regulation of metabolic process;positive regulation of Ras protein signal transduction;positive regulation of response to stimulus;positive regulation of signal transduction;positive regulation of signaling;positive regulation of small GTPase mediated signal transduction;positive regulation of transport;regulation of biological process;regulation of biosynthetic process;regulation of carbohydrate biosynthetic process;regulation of carbohydrate metabolic process;regulation of catalytic activity;regulation of cell communication;regulation of cellular biosynthetic process;regulation of cellular carbohydrate metabolic process;regulation of cellular ketone metabolic process;regulation of cellular metabolic process;regulation of cellular process;regulation of dephosphorylation;regulation of gluconeogenesis;regulation of glucose import;regulation of glucose metabolic process;regulation of glucose transport;regulation of hydrolase activity;regulation of localization;regulation of metabolic process;regulation of molecular function;regulation of phosphatase activity;regulation of phosphate metabolic process;regulation of phosphoprotein phosphatase activity;regulation of phosphorus metabolic process;regulation of primary metabolic process;regulation of protein phosphatase type 2A activity;regulation of Ras protein signal transduction;regulation of response to stimulus;regulation of signal transduction;regulation of signaling;regulation of small GTPase mediated signal transduction;regulation of transport;response to stimulus;signal transduction	binding;channel regulator activity;enzyme binding;enzyme inhibitor activity;enzyme regulator activity;phosphatase binding;phosphatase inhibitor activity;phosphatase regulator activity;potassium channel regulator activity;protein binding;protein phosphatase 2A binding;protein phosphatase binding;protein phosphatase inhibitor activity;protein phosphatase regulator activity;protein phosphatase type 2A regulator activity;receptor binding	cell part;cytoplasm;intracellular organelle part;intracellular part;nuclear part;nucleoplasm;organelle part		AAGCACA,MIR-218;ACAACCT,MIR-453;ACEVEDO_LIVER_CANCER_UP;ACEVEDO_LIVER_TUMOR_VS_NORMAL_ADJACENT_TISSUE_UP;ACTGAAA,MIR-30A-3P,MIR-30E-3P;ALCOHOL_METABOLIC_PROCESS;AUXILIARY_TRANSPORT_PROTEIN_ACTIVITY;BENPORATH_MYC_MAX_TARGETS;BIDUS_METASTASIS_UP;BIOSYNTHETIC_PROCESS;BLALOCK_ALZHEIMERS_DISEASE_DN;BLUM_RESPONSE_TO_SALIRASIB_DN;BOYAULT_LIVER_CANCER_SUBCLASS_G3_UP;BUYTAERT_PHOTODYNAMIC_THERAPY_STRESS_UP;BYSTRYKH_HEMATOPOIESIS_STEM_CELL_QTL_TRANS;CAGCTTT,MIR-320;CAGGTG_V$E12_Q6;CAIRO_LIVER_DEVELOPMENT_UP;CARBOHYDRATE_BIOSYNTHETIC_PROCESS;CARBOHYDRATE_METABOLIC_PROCESS;CARBOXYLIC_ACID_METABOLIC_PROCESS;CELLULAR_BIOSYNTHETIC_PROCESS;CELLULAR_CARBOHYDRATE_METABOLIC_PROCESS;CHANNEL_REGULATOR_ACTIVITY;chr15q21;CTACCTC,LET-7A,LET-7B,LET-7C,LET-7D,LET-7E,LET-7F,MIR-98,LET-7G,LET-7I;CTATGCA,MIR-153;CTTTGA_V$LEF1_Q2;CTTTGCA,MIR-527;CTTTGTA,MIR-524;DANG_BOUND_BY_MYC;DAVICIONI_MOLECULAR_ARMS_VS_ERMS_UP;DEBIASI_APOPTOSIS_BY_REOVIRUS_INFECTION_UP;DIAZ_CHRONIC_MEYLOGENOUS_LEUKEMIA_UP;DODD_NASOPHARYNGEAL_CARCINOMA_DN;FORTSCHEGGER_PHF8_TARGETS_DN;FOSTER_KDM1A_TARGETS_DN;GCM_MAP1B;GCM_PTK2;GCM_PTPRD;GCM_RAN;GLUCOSE_METABOLIC_PROCESS;GROSS_HYPOXIA_VIA_ELK3_UP;GSE10239_NAIVE_VS_MEMORY_CD8_TCELL_DN;GSE10325_LUPUS_BCELL_VS_LUPUS_MYELOID_UP;GSE11864_CSF1_PAM3CYS_VS_CSF1_IFNG_PAM3CYS_IN_MAC_UP;GSE13411_NAIVE_VS_SWITCHED_MEMORY_BCELL_DN;GSE17721_LPS_VS_CPG_8H_BMDM_UP;GSE17721_LPS_VS_GARDIQUIMOD_8H_BMDM_UP;GSE17721_PAM3CSK4_VS_GADIQUIMOD_24H_BMDM_UP;GSE17721_PAM3CSK4_VS_GADIQUIMOD_8H_BMDM_UP;GSE17721_POLYIC_VS_GARDIQUIMOD_1H_BMDM_UP;GSE19825_NAIVE_VS_DAY3_EFF_CD8_TCELL_DN;GSE19825_NAIVE_VS_IL2RALOW_DAY3_EFF_CD8_TCELL_DN;GSE22886_CD8_VS_CD4_NAIVE_TCELL_UP;GSE24634_TREG_VS_TCONV_POST_DAY5_IL4_CONVERSION_UP;GSE29618_BCELL_VS_MONOCYTE_UP;GSE360_CTRL_VS_B_MALAYI_LOW_DOSE_MAC_UP;GTGCCAA,MIR-96;GTGCCAT,MIR-183;HAHTOLA_MYCOSIS_FUNGOIDES_SKIN_UP;HOLLMANN_APOPTOSIS_VIA_CD40_UP;IVANOVA_HEMATOPOIESIS_STEM_CELL_AND_PROGENITOR;JIANG_AGING_CEREBRAL_CORTEX_DN;JOHANSSON_GLIOMAGENESIS_BY_PDGFB_DN;JOHNSTONE_PARVB_TARGETS_2_DN;KAECH_DAY15_EFF_VS_MEMORY_CD8_TCELL_UP;KIM_ALL_DISORDERS_CALB1_CORR_UP;KUMAR_AUTOPHAGY_NETWORK;KUMAR_PATHOGEN_LOAD_BY_MACROPHAGES;LAIHO_COLORECTAL_CANCER_SERRATED_UP;MACROMOLECULE_BIOSYNTHETIC_PROCESS;MARTINEZ_RB1_AND_TP53_TARGETS_UP;MARTINEZ_RB1_TARGETS_UP;MARTINEZ_TP53_TARGETS_UP;MGGAAGTG_V$GABP_B;MILI_PSEUDOPODIA_HAPTOTAXIS_UP;MODULE_334;MODULE_36;MODULE_72;MODULE_8;MONOCARBOXYLIC_ACID_METABOLIC_PROCESS;NUYTTEN_EZH2_TARGETS_DN;NUYTTEN_NIPP1_TARGETS_DN;ORGANIC_ACID_METABOLIC_PROCESS;OSMAN_BLADDER_CANCER_DN;PILON_KLF1_TARGETS_DN;POSITIVE_REGULATION_OF_BIOLOGICAL_PROCESS;POSITIVE_REGULATION_OF_CELLULAR_METABOLIC_PROCESS;POSITIVE_REGULATION_OF_CELLULAR_PROCESS;POSITIVE_REGULATION_OF_METABOLIC_PROCESS;POTASSIUM_CHANNEL_REGULATOR_ACTIVITY;RAMASWAMY_METASTASIS_UP;RECEPTOR_BINDING;REGULATION_OF_CELLULAR_METABOLIC_PROCESS;REGULATION_OF_METABOLIC_PROCESS;ROME_INSULIN_TARGETS_IN_MUSCLE_UP;SHEDDEN_LUNG_CANCER_POOR_SURVIVAL_A6;TACAATC,MIR-508;TACTTGA,MIR-26A,MIR-26B;TGCACTG,MIR-148A,MIR-152,MIR-148B;TGGTGCT,MIR-29A,MIR-29B,MIR-29C;TTTGCAC,MIR-19A,MIR-19B;TTTGCAG,MIR-518A-2;V$AREB6_04;V$E2A_Q2;V$ETS1_B;V$IPF1_Q4;V$TCF11MAFG_01;V$USF_02;WANG_TUMOR_INVASIVENESS_UP;WEI_MIR34A_TARGETS;YCATTAA_UNKNOWN;ZHANG_BREAST_CANCER_PROGENITORS_UP;ZHANG_TLX_TARGETS_36HR_DN;ZWANG_CLASS_1_TRANSIENTLY_INDUCED_BY_EGF	GO:0000086;GO:0000278;GO:0000280;GO:0006109;GO:0006111;GO:0006996;GO:0007049;GO:0007067;GO:0007165;GO:0007166;GO:0007186;GO:0007212;GO:0009889;GO:0009891;GO:0009893;GO:0009966;GO:0009967;GO:0009987;GO:0010565;GO:0010646;GO:0010647;GO:0010675;GO:0010676;GO:0010827;GO:0010828;GO:0010906;GO:0010907;GO:0010921;GO:0016043;GO:0019220;GO:0019222;GO:0022402;GO:0022403;GO:0023051;GO:0023056;GO:0031323;GO:0031325;GO:0031326;GO:0031328;GO:0032879;GO:0034047;GO:0035303;GO:0043086;GO:0043255;GO:0043666;GO:0044092;GO:0045722;GO:0045913;GO:0046324;GO:0046326;GO:0046578;GO:0046579;GO:0048285;GO:0048518;GO:0048522;GO:0048583;GO:0048584;GO:0050789;GO:0050790;GO:0050794;GO:0050896;GO:0051049;GO:0051050;GO:0051056;GO:0051057;GO:0051174;GO:0051301;GO:0051336;GO:0051716;GO:0065007;GO:0065009;GO:0071840;GO:0071841;GO:0071842;GO:0080090	GO:0004857;GO:0004864;GO:0005102;GO:0005488;GO:0005515;GO:0008601;GO:0015459;GO:0016247;GO:0019208;GO:0019212;GO:0019888;GO:0019899;GO:0019902;GO:0019903;GO:0030234;GO:0051721	GO:0005654;GO:0005737;GO:0044422;GO:0044424;GO:0044428;GO:0044446;GO:0044464	REACT_150182		3	2	2	46.4	36.6	36.6	12.323	0	8.6172	265380000	24	25.9989	25.9506	25.6658	21.8672	23.1899	22.6562	0.001	0.001	22.8524	23.696	24.004	24.4068
	0.12875	-0.107985		1.5876	-1.53551	ARRB1_HUMAN	ARRB1_HUMANBeta-arrestin-1	P49407	ARRB1_HUMAN Beta-arrestin-1	ARRB1	ARRB1	NOG302111		actin cytoskeleton organization;actin filament bundle assembly;actin filament organization;actin filament-based process;biological regulation;biosynthetic process;blood coagulation;catabolic process;cell activation;cell surface receptor linked signaling pathway;cellular biosynthetic process;cellular catabolic process;cellular component assembly;cellular component assembly at cellular level;cellular component organization;cellular component organization at cellular level;cellular component organization or biogenesis;cellular component organization or biogenesis at cellular level;cellular macromolecule biosynthetic process;cellular macromolecule catabolic process;cellular macromolecule metabolic process;cellular membrane organization;cellular metabolic process;cellular nitrogen compound metabolic process;cellular process;cellular protein metabolic process;cellular response to stimulus;coagulation;cytoskeleton organization;detection of abiotic stimulus;detection of external stimulus;detection of light stimulus;detection of stimulus;endocytosis;establishment of localization;establishment of localization in cell;establishment of protein localization;Golgi vesicle transport;G-protein coupled receptor internalization;hemostasis;intracellular transport;macromolecule biosynthetic process;macromolecule catabolic process;macromolecule metabolic process;macromolecule modification;membrane invagination;membrane organization;metabolic process;modification-dependent macromolecule catabolic process;modification-dependent protein catabolic process;multicellular organismal process;negative regulation of biological process;negative regulation of cellular metabolic process;negative regulation of cellular process;negative regulation of cellular protein metabolic process;negative regulation of cytokine production;negative regulation of interleukin-6 production;negative regulation of interleukin-8 production;negative regulation of macromolecule metabolic process;negative regulation of metabolic process;negative regulation of molecular function;negative regulation of multicellular organismal process;negative regulation of NF-kappaB transcription factor activity;negative regulation of protein metabolic process;negative regulation of protein modification process;negative regulation of protein ubiquitination;negative regulation of sequence-specific DNA binding transcription factor activity;nitrogen compound metabolic process;Notch signaling pathway;nucleic acid metabolic process;nucleobase-containing compound metabolic process;organelle organization;phototransduction;platelet activation;positive regulation of binding;positive regulation of biological process;positive regulation of biosynthetic process;positive regulation of catalytic activity;positive regulation of cell communication;positive regulation of cellular biosynthetic process;positive regulation of cellular component organization;positive regulation of cellular metabolic process;positive regulation of cellular process;positive regulation of cellular protein metabolic process;positive regulation of endocytosis;positive regulation of ERK1 and ERK2 cascade;positive regulation of gene expression;positive regulation of GTPase activity;positive regulation of histone acetylation;positive regulation of histone H4 acetylation;positive regulation of histone modification;positive regulation of hormone secretion;positive regulation of hydrolase activity;positive regulation of insulin secretion;positive regulation of insulin secretion involved in cellular response to glucose stimulus;positive regulation of intracellular protein kinase cascade;positive regulation of macromolecule biosynthetic process;positive regulation of macromolecule metabolic process;positive regulation of MAPKKK cascade;positive regulation of metabolic process;positive regulation of molecular function;positive regulation of nitrogen compound metabolic process;positive regulation of nucleobase-containing compound metabolic process;positive regulation of organelle organization;positive regulation of peptide hormone secretion;positive regulation of peptide secretion;positive regulation of peptidyl-lysine acetylation;positive regulation of peptidyl-serine phosphorylation;positive regulation of phosphate metabolic process;positive regulation of phosphorus metabolic process;positive regulation of phosphorylation;positive regulation of protein binding;positive regulation of protein metabolic process;positive regulation of protein modification process;positive regulation of protein phosphorylation;positive regulation of Ras protein signal transduction;positive regulation of receptor internalization;positive regulation of receptor-mediated endocytosis;positive regulation of response to stimulus;positive regulation of Rho protein signal transduction;positive regulation of RNA metabolic process;positive regulation of secretion;positive regulation of signal transduction;positive regulation of signaling;positive regulation of small GTPase mediated signal transduction;positive regulation of transcription from RNA polymerase II promoter;positive regulation of transcription, DNA-dependent;positive regulation of transport;post-Golgi vesicle-mediated transport;primary metabolic process;proteasomal protein catabolic process;proteasomal ubiquitin-dependent protein catabolic process;protein metabolic process;protein modification by small protein conjugation;protein modification by small protein conjugation or removal;protein modification process;protein transport;protein ubiquitination;proteolysis;proteolysis involved in cellular protein catabolic process;receptor internalization;receptor metabolic process;receptor-mediated endocytosis;regulation of binding;regulation of biological process;regulation of biological quality;regulation of biosynthetic process;regulation of body fluid levels;regulation of catabolic process;regulation of catalytic activity;regulation of cell communication;regulation of cellular biosynthetic process;regulation of cellular catabolic process;regulation of cellular component organization;regulation of cellular localization;regulation of cellular macromolecule biosynthetic process;regulation of cellular metabolic process;regulation of cellular process;regulation of cellular protein metabolic process;regulation of chromosome organization;regulation of cytokine production;regulation of endocytosis;regulation of ERK1 and ERK2 cascade;regulation of gene expression;regulation of GTP catabolic process;regulation of GTPase activity;regulation of histone acetylation;regulation of histone H4 acetylation;regulation of histone modification;regulation of homeostatic process;regulation of hormone secretion;regulation of hydrolase activity;regulation of insulin secretion;regulation of insulin secretion involved in cellular response to glucose stimulus;regulation of interleukin-6 production;regulation of interleukin-8 production;regulation of intracellular protein kinase cascade;regulation of localization;regulation of macromolecule biosynthetic process;regulation of macromolecule metabolic process;regulation of MAPKKK cascade;regulation of metabolic process;regulation of molecular function;regulation of multicellular organismal process;regulation of nitrogen compound metabolic process;regulation of nucleobase-containing compound metabolic process;regulation of nucleotide catabolic process;regulation of nucleotide metabolic process;regulation of organelle organization;regulation of peptide hormone secretion;regulation of peptide secretion;regulation of peptide transport;regulation of peptidyl-lysine acetylation;regulation of peptidyl-serine phosphorylation;regulation of phosphate metabolic process;regulation of phosphorus metabolic process;regulation of phosphorylation;regulation of primary metabolic process;regulation of protein binding;regulation of protein metabolic process;regulation of protein modification process;regulation of protein phosphorylation;regulation of protein ubiquitination;regulation of purine nucleotide catabolic process;regulation of Ras protein signal transduction;regulation of receptor internalization;regulation of receptor-mediated endocytosis;regulation of response to stimulus;regulation of Rho protein signal transduction;regulation of RNA metabolic process;regulation of secretion;regulation of sequence-specific DNA binding transcription factor activity;regulation of signal transduction;regulation of signaling;regulation of small GTPase mediated signal transduction;regulation of transcription from RNA polymerase II promoter;regulation of transcription, DNA-dependent;regulation of transport;regulation of vesicle-mediated transport;response to abiotic stimulus;response to external stimulus;response to light stimulus;response to radiation;response to stimulus;RNA biosynthetic process;RNA metabolic process;signal transduction;stress fiber assembly;transcription from RNA polymerase II promoter;transcription, DNA-dependent;transport;ubiquitin-dependent protein catabolic process;vesicle-mediated transport	angiotensin receptor binding;binding;caspase inhibitor activity;caspase regulator activity;cysteine-type endopeptidase inhibitor activity;DNA binding;endopeptidase inhibitor activity;endopeptidase regulator activity;enzyme activator activity;enzyme binding;enzyme inhibitor activity;enzyme regulator activity;G-protein-coupled receptor binding;GTPase activator activity;GTPase regulator activity;insulin-like growth factor receptor binding;nucleic acid binding;nucleoside-triphosphatase regulator activity;peptidase inhibitor activity;peptidase regulator activity;protein binding;receptor binding;regulatory region DNA binding;regulatory region nucleic acid binding;transcription factor binding;transcription regulatory region DNA binding;ubiquitin protein ligase binding	cell part;cell projection;chromatin;chromosomal part;coated pit;cytoplasm;cytoplasmic part;cytoplasmic vesicle;cytoplasmic vesicle membrane;cytoplasmic vesicle part;cytosol;Golgi apparatus part;Golgi membrane;intracellular membrane-bounded organelle;intracellular organelle;intracellular organelle part;intracellular part;lysosomal membrane;membrane;membrane part;membrane-bounded organelle;nuclear part;nucleoplasm;nucleus;organelle;organelle membrane;organelle part;plasma membrane;pseudopodium;vacuolar membrane;vacuolar part;vesicle;vesicle membrane	Chemokine signaling pathway;Endocytosis;MAPK signaling pathway;Phototransduction	AMIT_EGF_RESPONSE_120_HELA;BASAKI_YBX1_TARGETS_DN;BIOCARTA_AGPCR_PATHWAY;BIOCARTA_BARR_MAPK_PATHWAY;BIOCARTA_BARRESTIN_PATHWAY;BIOCARTA_BARRESTIN_SRC_PATHWAY;BRUINS_UVC_RESPONSE_VIA_TP53_GROUP_A;CELL_FRACTION;CHARAFE_BREAST_CANCER_LUMINAL_VS_BASAL_UP;CHICAS_RB1_TARGETS_CONFLUENT;chr11q13;CREIGHTON_ENDOCRINE_THERAPY_RESISTANCE_5;CTCAAGA,MIR-526B;CUI_TCF21_TARGETS_2_DN;CYTOPLASM;DAVICIONI_MOLECULAR_ARMS_VS_ERMS_UP;DAVICIONI_PAX_FOXO1_SIGNATURE_IN_ARMS_UP;DAVICIONI_RHABDOMYOSARCOMA_PAX_FOXO1_FUSION_UP;DAVICIONI_TARGETS_OF_PAX_FOXO1_FUSIONS_UP;DIAZ_CHRONIC_MEYLOGENOUS_LEUKEMIA_UP;DOANE_RESPONSE_TO_ANDROGEN_UP;DURAND_STROMA_MAX_UP;EBAUER_TARGETS_OF_PAX3_FOXO1_FUSION_DN;ENZYME_INHIBITOR_ACTIVITY;ENZYME_REGULATOR_ACTIVITY;EXTRINSIC_TO_MEMBRANE;EXTRINSIC_TO_PLASMA_MEMBRANE;GGCAGCT,MIR-22;GGGGCCC,MIR-296;GROSS_ELK3_TARGETS_UP;GROSS_HYPOXIA_VIA_ELK3_ONLY_DN;GROSS_HYPOXIA_VIA_ELK3_UP;GSE10239_NAIVE_VS_DAY4.5_EFF_CD8_TCELL_UP;GSE10325_CD4_TCELL_VS_BCELL_UP;GSE10325_CD4_TCELL_VS_LUPUS_CD4_TCELL_UP;GSE14000_UNSTIM_VS_16H_LPS_DC_TRANSLATED_RNA_UP;GSE1460_DP_VS_CD4_THYMOCYTE_DN;GSE1460_NAIVE_CD4_TCELL_CORD_BLOOD_VS_THYMIC_STROMAL_CELL_UP;GSE14769_UNSTIM_VS_120MIN_LPS_BMDM_UP;GSE15750_DAY6_VS_DAY10_EFF_CD8_TCELL_DN;GSE17721_0.5H_VS_12H_CPG_BMDM_UP;GSE17721_0.5H_VS_12H_POLYIC_BMDM_UP;GSE17721_0.5H_VS_24H_LPS_BMDM_UP;GSE17721_0.5H_VS_4H_CPG_BMDM_UP;GSE17721_12H_VS_24H_POLYIC_BMDM_DN;GSE17721_CPG_VS_GARDIQUIMOD_1H_BMDM_DN;GSE17721_CTRL_VS_GARDIQUIMOD_12H_BMDM_UP;GSE17721_CTRL_VS_GARDIQUIMOD_1H_BMDM_UP;GSE17721_CTRL_VS_GARDIQUIMOD_24H_BMDM_UP;GSE17721_CTRL_VS_GARDIQUIMOD_6H_BMDM_UP;GSE17721_CTRL_VS_LPS_24H_BMDM_UP;GSE17721_CTRL_VS_LPS_6H_BMDM_UP;GSE17721_CTRL_VS_PAM3CSK4_4H_BMDM_UP;GSE17721_CTRL_VS_PAM3CSK4_8H_BMDM_UP;GSE17721_CTRL_VS_POLYIC_6H_BMDM_UP;GSE17721_LPS_VS_CPG_8H_BMDM_DN;GSE17721_LPS_VS_GARDIQUIMOD_6H_BMDM_DN;GSE17721_LPS_VS_POLYIC_24H_BMDM_DN;GSE17721_PAM3CSK4_VS_CPG_1H_BMDM_UP;GSE17721_PAM3CSK4_VS_GADIQUIMOD_24H_BMDM_UP;GSE17721_POLYIC_VS_CPG_2H_BMDM_UP;GSE17974_CTRL_VS_ACT_IL4_AND_ANTI_IL12_2H_CD4_TCELL_UP;GSE17974_CTRL_VS_ACT_IL4_AND_ANTI_IL12_6H_CD4_TCELL_UP;GSE17974_IL4_AND_ANTI_IL12_VS_UNTREATED_6H_ACT_CD4_TCELL_DN;GSE18791_CTRL_VS_NEWCASTLE_VIRUS_DC_18H_UP;GSE20715_WT_VS_TLR4_KO_24H_OZONE_LUNG_DN;GSE22886_NAIVE_CD4_TCELL_VS_12H_ACT_TH1_UP;GSE24142_EARLY_THYMIC_PROGENITOR_VS_DN2_THYMOCYTE_FETAL_UP;GSE24142_EARLY_THYMIC_PROGENITOR_VS_DN2_THYMOCYTE_UP;GSE24634_IL4_VS_CTRL_TREATED_NAIVE_CD4_TCELL_DAY3_UP;GSE24634_NAIVE_CD4_TCELL_VS_DAY3_IL4_CONV_TREG_UP;GSE24634_NAIVE_CD4_TCELL_VS_DAY7_IL4_CONV_TREG_UP;GSE24634_TREG_VS_TCONV_POST_DAY3_IL4_CONVERSION_DN;GSE24634_TREG_VS_TCONV_POST_DAY5_IL4_CONVERSION_DN;GSE24634_TREG_VS_TCONV_POST_DAY7_IL4_CONVERSION_DN;GSE26495_PD1HIGH_VS_PD1LOW_CD8_TCELL_DN;GSE27786_BCELL_VS_MONO_MAC_DN;GSE27786_BCELL_VS_NKCELL_DN;GSE27786_CD4_TCELL_VS_ERYTHTROBLAST_DN;GSE27786_CD8_TCELL_VS_MONO_MAC_DN;GSE27786_LSK_VS_BCELL_UP;GSE2826_WT_VS_BTK_KO_BCELL_DN;GSE29617_CTRL_VS_DAY3_TIV_FLU_VACCINE_PBMC_2008_DN;GSE29618_BCELL_VS_MDC_DAY7_FLU_VACCINE_DN;GSE29618_BCELL_VS_MDC_DN;GSE29618_BCELL_VS_MONOCYTE_DAY7_FLU_VACCINE_DN;GSE29618_MONOCYTE_VS_PDC_DAY7_FLU_VACCINE_UP;GSE29618_PDC_VS_MDC_DAY7_FLU_VACCINE_DN;GSE29618_PDC_VS_MDC_DN;GSE29618_PRE_VS_DAY7_POST_TIV_FLU_VACCINE_MDC_DN;GSE3337_4H_VS_16H_IFNG_IN_CD8POS_DC_DN;GSE3337_CTRL_VS_4H_IFNG_IN_CD8POS_DC_UP;GSE339_CD4POS_VS_CD8POS_DC_DN;GSE3982_BCELL_VS_EFF_MEMORY_CD4_TCELL_DN;GSE3982_DC_VS_BCELL_UP;GSE3982_DC_VS_TH1_UP;GSE3982_EFF_MEMORY_CD4_TCELL_VS_NKCELL_DN;GSE3982_EOSINOPHIL_VS_BCELL_UP;GSE3982_EOSINOPHIL_VS_NEUTROPHIL_UP;GSE3982_EOSINOPHIL_VS_NKCELL_DN;GSE3982_EOSINOPHIL_VS_TH2_UP;GSE3982_MAST_CELL_VS_BCELL_UP;GSE3982_NKCELL_VS_TH1_UP;GSE39820_CTRL_VS_TGFBETA3_IL6_CD4_TCELL_DN;GSE7852_LN_VS_FAT_TCONV_UP;GSE7852_LN_VS_THYMUS_TREG_UP;GSE7852_THYMUS_VS_FAT_TREG_DN;GSE7852_TREG_VS_TCONV_FAT_UP;GSE8384_CTRL_VS_B_ABORTUS_4H_MAC_CELL_LINE_UP;GSE9650_EFFECTOR_VS_MEMORY_CD8_TCELL_DN;GSE9650_NAIVE_VS_EFF_CD8_TCELL_UP;GSE9988_ANTI_TREM1_AND_LPS_VS_VEHICLE_TREATED_MONOCYTES_DN;GSE9988_ANTI_TREM1_VS_CTRL_TREATED_MONOCYTES_DN;GSE9988_ANTI_TREM1_VS_LOW_LPS_MONOCYTE_DN;GSE9988_ANTI_TREM1_VS_VEHICLE_TREATED_MONOCYTES_DN;GSE9988_LOW_LPS_VS_ANTI_TREM1_AND_LPS_MONOCYTE_UP;GSE9988_LPS_VS_LPS_AND_ANTI_TREM1_MONOCYTE_UP;HAMAI_APOPTOSIS_VIA_TRAIL_DN;HAN_SATB1_TARGETS_UP;HELLER_SILENCED_BY_METHYLATION_UP;HOFFMANN_IMMATURE_TO_MATURE_B_LYMPHOCYTE_UP;HORIUCHI_WTAP_TARGETS_UP;HOXA9_DN.V1_DN;IGARASHI_ATF4_TARGETS_DN;JOHNSTONE_PARVB_TARGETS_3_UP;KAECH_DAY8_EFF_VS_DAY15_EFF_CD8_TCELL_DN;KAECH_DAY8_EFF_VS_MEMORY_CD8_TCELL_DN;KAECH_NAIVE_VS_DAY15_EFF_CD8_TCELL_UP;KAECH_NAIVE_VS_DAY8_EFF_CD8_TCELL_UP;KEGG_CHEMOKINE_SIGNALING_PATHWAY;KEGG_ENDOCYTOSIS;KEGG_MAPK_SIGNALING_PATHWAY;KOYAMA_SEMA3B_TARGETS_DN;KRIGE_RESPONSE_TO_TOSEDOSTAT_24HR_DN;KRIGE_RESPONSE_TO_TOSEDOSTAT_6HR_DN;KRIGE_RESPONSE_TO_TOSEDOSTAT_6HR_UP;LASTOWSKA_NEUROBLASTOMA_COPY_NUMBER_DN;LIU_IL13_MEMORY_MODEL_UP;MACROMOLECULAR_COMPLEX;MARTENS_BOUND_BY_PML_RARA_FUSION;MASSARWEH_TAMOXIFEN_RESISTANCE_UP;MEK_UP.V1_UP;MEMBRANE;MEMBRANE_FRACTION;MEMBRANE_PART;MOHANKUMAR_TLX1_TARGETS_UP;MOREAUX_MULTIPLE_MYELOMA_BY_TACI_UP;NIELSEN_GIST;NIKOLSKY_BREAST_CANCER_11Q12_Q14_AMPLICON;NIKOLSKY_MUTATED_AND_AMPLIFIED_IN_BREAST_CANCER;ODONNELL_TFRC_TARGETS_UP;ONKEN_UVEAL_MELANOMA_UP;PARENT_MTOR_SIGNALING_UP;PEDERSEN_METASTASIS_BY_ERBB2_ISOFORM_7;PEREZ_TP53_AND_TP63_TARGETS;PEREZ_TP53_TARGETS;PEREZ_TP63_TARGETS;PHONG_TNF_RESPONSE_NOT_VIA_P38;PID_ARF6_PATHWAY;PID_CXCR3PATHWAY;PID_IL8CXCR1_PATHWAY;PID_IL8CXCR2_PATHWAY;PID_THROMBIN_PAR1_PATHWAY;PLASMA_MEMBRANE;PLASMA_MEMBRANE_PART;PROTEIN_COMPLEX;QI_PLASMACYTOMA_UP;REACTOME_ACTIVATED_NOTCH1_TRANSMITS_SIGNAL_TO_THE_NUCLEUS;REACTOME_GOLGI_ASSOCIATED_VESICLE_BIOGENESIS;REACTOME_HEMOSTASIS;REACTOME_LYSOSOME_VESICLE_BIOGENESIS;REACTOME_MEMBRANE_TRAFFICKING;REACTOME_PLATELET_ACTIVATION_SIGNALING_AND_AGGREGATION;REACTOME_SIGNALING_BY_NOTCH;REACTOME_SIGNALING_BY_NOTCH1;REACTOME_THROMBIN_SIGNALLING_THROUGH_PROTEINASE_ACTIVATED_RECEPTORS_PARS;REACTOME_TRANS_GOLGI_NETWORK_VESICLE_BUDDING;RUIZ_TNC_TARGETS_UP;SCHEIDEREIT_IKK_INTERACTING_PROTEINS;SHEDDEN_LUNG_CANCER_GOOD_SURVIVAL_A4;SIGNAL_TRANSDUCTION;SOLUBLE_FRACTION;SWEET_LUNG_CANCER_KRAS_DN;TAATTA_V$CHX10_01;TAAYNRNNTCC_UNKNOWN;V$CART1_01;V$PAX4_02;VERHAAK_GLIOBLASTOMA_CLASSICAL;WANG_RESPONSE_TO_GSK3_INHIBITOR_SB216763_DN;YORDY_RECIPROCAL_REGULATION_BY_ETS1_AND_SP100_UP	GO:0001775;GO:0001817;GO:0001818;GO:0001932;GO:0001934;GO:0002031;GO:0002090;GO:0002092;GO:0002791;GO:0002793;GO:0006139;GO:0006140;GO:0006351;GO:0006355;GO:0006357;GO:0006366;GO:0006464;GO:0006508;GO:0006511;GO:0006807;GO:0006810;GO:0006892;GO:0006897;GO:0006898;GO:0006996;GO:0007010;GO:0007015;GO:0007165;GO:0007166;GO:0007219;GO:0007596;GO:0007599;GO:0007602;GO:0008152;GO:0009056;GO:0009057;GO:0009058;GO:0009059;GO:0009314;GO:0009416;GO:0009581;GO:0009582;GO:0009583;GO:0009605;GO:0009628;GO:0009889;GO:0009891;GO:0009892;GO:0009893;GO:0009894;GO:0009966;GO:0009967;GO:0009987;GO:0010324;GO:0010468;GO:0010498;GO:0010556;GO:0010557;GO:0010562;GO:0010604;GO:0010605;GO:0010627;GO:0010628;GO:0010638;GO:0010646;GO:0010647;GO:0010740;GO:0015031;GO:0016043;GO:0016044;GO:0016070;GO:0016192;GO:0016567;GO:0019219;GO:0019220;GO:0019222;GO:0019538;GO:0019941;GO:0022607;GO:0023051;GO:0023056;GO:0030029;GO:0030036;GO:0030100;GO:0030168;GO:0030811;GO:0031056;GO:0031058;GO:0031323;GO:0031324;GO:0031325;GO:0031326;GO:0031328;GO:0031329;GO:0031396;GO:0031397;GO:0031399;GO:0031400;GO:0031401;GO:0031623;GO:0032024;GO:0032088;GO:0032092;GO:0032268;GO:0032269;GO:0032270;GO:0032446;GO:0032501;GO:0032675;GO:0032677;GO:0032715;GO:0032717;GO:0032774;GO:0032844;GO:0032879;GO:0033043;GO:0033044;GO:0033121;GO:0033124;GO:0033135;GO:0033138;GO:0034641;GO:0034645;GO:0035023;GO:0035025;GO:0035065;GO:0035066;GO:0035774;GO:0042325;GO:0042327;GO:0043085;GO:0043087;GO:0043112;GO:0043149;GO:0043161;GO:0043170;GO:0043393;GO:0043408;GO:0043410;GO:0043412;GO:0043433;GO:0043547;GO:0043632;GO:0044092;GO:0044093;GO:0044237;GO:0044238;GO:0044248;GO:0044249;GO:0044260;GO:0044265;GO:0044267;GO:0045184;GO:0045807;GO:0045893;GO:0045935;GO:0045937;GO:0045944;GO:0046578;GO:0046579;GO:0046883;GO:0046887;GO:0046907;GO:0048193;GO:0048259;GO:0048260;GO:0048518;GO:0048519;GO:0048522;GO:0048523;GO:0048583;GO:0048584;GO:0050789;GO:0050790;GO:0050794;GO:0050796;GO:0050817;GO:0050878;GO:0050896;GO:0051017;GO:0051046;GO:0051047;GO:0051049;GO:0051050;GO:0051056;GO:0051057;GO:0051090;GO:0051098;GO:0051099;GO:0051128;GO:0051130;GO:0051171;GO:0051173;GO:0051174;GO:0051234;GO:0051239;GO:0051241;GO:0051246;GO:0051247;GO:0051248;GO:0051252;GO:0051254;GO:0051336;GO:0051345;GO:0051603;GO:0051606;GO:0051649;GO:0051716;GO:0060255;GO:0060341;GO:0060627;GO:0061024;GO:0061178;GO:0065007;GO:0065008;GO:0065009;GO:0070372;GO:0070374;GO:0070647;GO:0071840;GO:0071841;GO:0071842;GO:0071844;GO:0080090;GO:0090087;GO:0090239;GO:0090240;GO:0090276;GO:0090277;GO:0090304;GO:2000112;GO:2000756;GO:2000758	GO:0000975;GO:0001067;GO:0001664;GO:0003676;GO:0003677;GO:0004857;GO:0004866;GO:0004869;GO:0005096;GO:0005102;GO:0005159;GO:0005488;GO:0005515;GO:0008047;GO:0008134;GO:0019899;GO:0030234;GO:0030414;GO:0030695;GO:0031625;GO:0031701;GO:0043027;GO:0043028;GO:0044212;GO:0060589;GO:0061134;GO:0061135	GO:0000139;GO:0000785;GO:0005634;GO:0005654;GO:0005737;GO:0005765;GO:0005774;GO:0005829;GO:0005886;GO:0005905;GO:0012506;GO:0016020;GO:0030659;GO:0031090;GO:0031143;GO:0031410;GO:0031982;GO:0042995;GO:0043226;GO:0043227;GO:0043229;GO:0043231;GO:0044422;GO:0044424;GO:0044425;GO:0044427;GO:0044428;GO:0044431;GO:0044433;GO:0044437;GO:0044444;GO:0044446;GO:0044464	REACT_118614;REACT_19287;REACT_19400;REACT_21384;REACT_267753	SM01017	6	6	6	19.1	19.1	19.1	47.065	0	43.099	422430000	70	25.4518	25.3307	25.7117	25.6264	24.6227	24.7576	25.8363	24.8554	25.4785	22.8775	23.9461	23.5765
	1.42733	1.22264		0.368435	-0.460435	ARRB2_HUMAN	ARRB2_HUMANBeta-arrestin-2	P32121	ARRB2_HUMAN Beta-arrestin-2	ARRB2	ARRB2	NOG302111		adaptation of signaling pathway;adult behavior;adult locomotory behavior;adult walking behavior;anatomical structure development;behavior;biological regulation;biosynthetic process;blood coagulation;brain development;catabolic process;cell activation;cell chemotaxis;cell migration;cell motility;cell surface receptor linked signaling pathway;cellular biosynthetic process;cellular catabolic process;cellular component movement;cellular component organization;cellular component organization or biogenesis;cellular macromolecule biosynthetic process;cellular macromolecule catabolic process;cellular macromolecule metabolic process;cellular membrane organization;cellular metabolic process;cellular nitrogen compound metabolic process;cellular process;cellular process involved in reproduction;cellular protein metabolic process;cellular response to chemical stimulus;cellular response to stimulus;chemotaxis;coagulation;desensitization of G-protein coupled receptor protein signaling pathway;desensitization of G-protein coupled receptor protein signaling pathway by arrestin;detection of abiotic stimulus;detection of external stimulus;detection of stimulus;detection of stimulus involved in sensory perception;detection of temperature stimulus;detection of temperature stimulus involved in sensory perception;detection of temperature stimulus involved in sensory perception of pain;developmental process;endocytosis;enzyme linked receptor protein signaling pathway;establishment of localization;establishment of protein localization;follicle-stimulating hormone signaling pathway;G-protein coupled receptor internalization;G-protein coupled receptor protein signaling pathway;hemostasis;locomotion;locomotory behavior;macromolecule biosynthetic process;macromolecule catabolic process;macromolecule metabolic process;macromolecule modification;membrane invagination;membrane organization;metabolic process;modification-dependent macromolecule catabolic process;modification-dependent protein catabolic process;multicellular organismal process;negative adaptation of signaling pathway;negative regulation of apoptosis;negative regulation of binding;negative regulation of biological process;negative regulation of caspase activity;negative regulation of catalytic activity;negative regulation of cell communication;negative regulation of cell death;negative regulation of cell killing;negative regulation of cellular component organization;negative regulation of cellular metabolic process;negative regulation of cellular process;negative regulation of cellular protein metabolic process;negative regulation of cytokine production;negative regulation of defense response;negative regulation of G-protein coupled receptor protein signaling pathway;negative regulation of GTPase activity;negative regulation of hydrolase activity;negative regulation of immune effector process;negative regulation of immune response;negative regulation of immune system process;negative regulation of innate immune response;negative regulation of interleukin-1 beta production;negative regulation of interleukin-1 production;negative regulation of interleukin-12 production;negative regulation of interleukin-6 production;negative regulation of leukocyte mediated cytotoxicity;negative regulation of leukocyte mediated immunity;negative regulation of lymphocyte mediated immunity;negative regulation of macromolecule metabolic process;negative regulation of metabolic process;negative regulation of mitochondrion organization;negative regulation of molecular function;negative regulation of multicellular organismal process;negative regulation of muscle cell apoptosis;negative regulation of natural killer cell mediated cytotoxicity;negative regulation of natural killer cell mediated immunity;negative regulation of NF-kappaB transcription factor activity;negative regulation of organelle organization;negative regulation of peptidase activity;negative regulation of programmed cell death;negative regulation of protein binding;negative regulation of protein metabolic process;negative regulation of protein modification process;negative regulation of protein ubiquitination;negative regulation of release of cytochrome c from mitochondria;negative regulation of response to stimulus;negative regulation of sequence-specific DNA binding transcription factor activity;negative regulation of signal transduction;negative regulation of signaling;negative regulation of smooth muscle cell apoptosis;negative regulation of toll-like receptor signaling pathway;negative regulation of tumor necrosis factor production;nitrogen compound metabolic process;Notch signaling pathway;nucleic acid metabolic process;nucleobase-containing compound metabolic process;organ development;ovulation cycle process;platelet activation;positive regulation of biological process;positive regulation of biosynthetic process;positive regulation of calcium ion transport;positive regulation of cell communication;positive regulation of cellular biosynthetic process;positive regulation of cellular component organization;positive regulation of cellular metabolic process;positive regulation of cellular process;positive regulation of cellular protein metabolic process;positive regulation of DNA biosynthetic process;positive regulation of DNA metabolic process;positive regulation of endocytosis;positive regulation of ERK1 and ERK2 cascade;positive regulation of intracellular protein kinase cascade;positive regulation of ion transport;positive regulation of macromolecule biosynthetic process;positive regulation of macromolecule metabolic process;positive regulation of MAPKKK cascade;positive regulation of metabolic process;positive regulation of multicellular organismal process;positive regulation of neurological system process;positive regulation of nitrogen compound metabolic process;positive regulation of nucleobase-containing compound metabolic process;positive regulation of peptidyl-serine phosphorylation;positive regulation of peptidyl-tyrosine phosphorylation;positive regulation of phosphate metabolic process;positive regulation of phosphorus metabolic process;positive regulation of phosphorylation;positive regulation of protein kinase B signaling cascade;positive regulation of protein metabolic process;positive regulation of protein modification process;positive regulation of protein phosphorylation;positive regulation of protein ubiquitination;positive regulation of receptor internalization;positive regulation of receptor-mediated endocytosis;positive regulation of response to stimulus;positive regulation of signal transduction;positive regulation of signaling;positive regulation of synaptic transmission;positive regulation of synaptic transmission, dopaminergic;positive regulation of transmission of nerve impulse;positive regulation of transport;primary metabolic process;proteasomal protein catabolic process;proteasomal ubiquitin-dependent protein catabolic process;protein metabolic process;protein modification by small protein conjugation;protein modification by small protein conjugation or removal;protein modification process;protein transport;protein ubiquitination;proteolysis;proteolysis involved in cellular protein catabolic process;receptor internalization;receptor metabolic process;receptor-mediated endocytosis;regulation of androgen receptor signaling pathway;regulation of apoptosis;regulation of binding;regulation of biological process;regulation of biological quality;regulation of biosynthetic process;regulation of body fluid levels;regulation of calcium ion transport;regulation of catabolic process;regulation of catalytic activity;regulation of cell communication;regulation of cell death;regulation of cell killing;regulation of cellular biosynthetic process;regulation of cellular catabolic process;regulation of cellular component organization;regulation of cellular macromolecule biosynthetic process;regulation of cellular metabolic process;regulation of cellular process;regulation of cellular protein metabolic process;regulation of cysteine-type endopeptidase activity;regulation of cysteine-type endopeptidase activity involved in apoptotic process;regulation of cytokine production;regulation of defense response;regulation of DNA biosynthetic process;regulation of DNA metabolic process;regulation of endocytosis;regulation of endopeptidase activity;regulation of ERK1 and ERK2 cascade;regulation of gene expression;regulation of G-protein coupled receptor protein signaling pathway;regulation of GTP catabolic process;regulation of GTPase activity;regulation of hydrolase activity;regulation of immune effector process;regulation of immune response;regulation of immune system process;regulation of innate immune response;regulation of interleukin-1 beta production;regulation of interleukin-1 production;regulation of interleukin-12 production;regulation of interleukin-6 production;regulation of intracellular protein kinase cascade;regulation of ion transport;regulation of leukocyte mediated cytotoxicity;regulation of leukocyte mediated immunity;regulation of localization;regulation of lymphocyte mediated immunity;regulation of macromolecule biosynthetic process;regulation of macromolecule metabolic process;regulation of MAPKKK cascade;regulation of metabolic process;regulation of metal ion transport;regulation of mitochondrion organization;regulation of molecular function;regulation of multicellular organismal process;regulation of muscle cell apoptosis;regulation of natural killer cell mediated cytotoxicity;regulation of natural killer cell mediated immunity;regulation of neurological system process;regulation of nitrogen compound metabolic process;regulation of nucleobase-containing compound metabolic process;regulation of nucleotide catabolic process;regulation of nucleotide metabolic process;regulation of organelle organization;regulation of peptidase activity;regulation of peptidyl-serine phosphorylation;regulation of peptidyl-tyrosine phosphorylation;regulation of phosphate metabolic process;regulation of phosphorus metabolic process;regulation of phosphorylation;regulation of primary metabolic process;regulation of programmed cell death;regulation of protein binding;regulation of protein kinase B signaling cascade;regulation of protein metabolic process;regulation of protein modification process;regulation of protein phosphorylation;regulation of protein ubiquitination;regulation of purine nucleotide catabolic process;regulation of receptor internalization;regulation of receptor-mediated endocytosis;regulation of release of cytochrome c from mitochondria;regulation of response to stimulus;regulation of response to stress;regulation of RNA metabolic process;regulation of sequence-specific DNA binding transcription factor activity;regulation of signal transduction;regulation of signaling;regulation of smooth muscle cell apoptosis;regulation of steroid hormone receptor signaling pathway;regulation of synaptic transmission;regulation of synaptic transmission, dopaminergic;regulation of system process;regulation of toll-like receptor signaling pathway;regulation of transcription, DNA-dependent;regulation of transmission of nerve impulse;regulation of transport;regulation of tumor necrosis factor production;regulation of vesicle-mediated transport;reproductive process;response to abiotic stimulus;response to chemical stimulus;response to external stimulus;response to stimulus;response to temperature stimulus;rhythmic process;RNA biosynthetic process;RNA metabolic process;signal transduction;taxis;transcription from RNA polymerase II promoter;transcription, DNA-dependent;transforming growth factor beta receptor signaling pathway;transmembrane receptor protein serine/threonine kinase signaling pathway;transport;ubiquitin-dependent protein catabolic process;vesicle-mediated transport	angiotensin receptor binding;binding;enzyme binding;G-protein-coupled receptor binding;protein binding;protein complex scaffold;receptor binding;structural molecule activity;ubiquitin protein ligase binding	basolateral plasma membrane;cell part;cell projection;cell projection part;coated pit;cytoplasm;cytoplasmic membrane-bounded vesicle;cytoplasmic part;cytoplasmic vesicle;cytoskeletal part;cytosol;dendritic spine;endocytic vesicle;intracellular membrane-bounded organelle;intracellular organelle;intracellular organelle part;intracellular part;membrane;membrane part;membrane-bounded organelle;membrane-bounded vesicle;neuron projection;neuron spine;nucleus;organelle;organelle part;plasma membrane;plasma membrane part;postsynaptic density;postsynaptic membrane;synapse part;synaptic membrane;vesicle	Chemokine signaling pathway;Endocytosis;MAPK signaling pathway;Phototransduction	BASSO_HAIRY_CELL_LEUKEMIA_DN;BENPORATH_MYC_MAX_TARGETS;BROWNE_HCMV_INFECTION_12HR_UP;CAGGTG_V$E12_Q6;CHEN_METABOLIC_SYNDROM_NETWORK;CHOW_RASSF1_TARGETS_UP;chr17p13;CTTTGT_V$LEF1_Q2;CYTOPLASM;DACOSTA_UV_RESPONSE_VIA_ERCC3_UP;DANG_BOUND_BY_MYC;GATTGGY_V$NFY_Q6_01;GGGAGGRR_V$MAZ_Q6;GGGCATT,MIR-365;GGGCGGR_V$SP1_Q6;GNF2_CASP1;GNF2_HCK;GNF2_ICAM3;GNF2_ITGB2;GNF2_MCL1;GNF2_S100A4;GNF2_SELL;GNF2_SPI1;GNF2_TNFRSF1B;GNF2_TNFSF10;GRAESSMANN_APOPTOSIS_BY_DOXORUBICIN_DN;GSE10325_LUPUS_BCELL_VS_LUPUS_MYELOID_DN;GSE11864_UNTREATED_VS_CSF1_IFNG_PAM3CYS_IN_MAC_UP;GSE11864_UNTREATED_VS_CSF1_PAM3CYS_IN_MAC_UP;GSE12845_NAIVE_VS_PRE_GC_TONSIL_BCELL_UP;GSE13306_TREG_VS_TCONV_DN;GSE13306_TREG_VS_TCONV_LAMINA_PROPRIA_DN;GSE13306_TREG_VS_TCONV_SPLEEN_DN;GSE14000_TRANSLATED_RNA_VS_MRNA_16H_LPS_DC_DN;GSE17721_CPG_VS_GARDIQUIMOD_8H_BMDM_DN;GSE17721_PAM3CSK4_VS_CPG_8H_BMDM_UP;GSE17721_POLYIC_VS_GARDIQUIMOD_1H_BMDM_UP;GSE17974_0H_VS_4H_IN_VITRO_ACT_CD4_TCELL_UP;GSE17974_0H_VS_6H_IN_VITRO_ACT_CD4_TCELL_UP;GSE17974_CTRL_VS_ACT_IL4_AND_ANTI_IL12_1H_CD4_TCELL_UP;GSE17974_CTRL_VS_ACT_IL4_AND_ANTI_IL12_6H_CD4_TCELL_UP;GSE20366_CD103_KLRG1_DP_VS_DN_TREG_UP;GSE22886_CD4_TCELL_VS_BCELL_NAIVE_UP;GSE22886_CD8_TCELL_VS_BCELL_NAIVE_UP;GSE22886_NAIVE_BCELL_VS_DC_DN;GSE22886_NAIVE_BCELL_VS_MONOCYTE_DN;GSE22886_TCELL_VS_BCELL_NAIVE_UP;GSE24142_DN2_VS_DN3_THYMOCYTE_FETAL_UP;GSE24142_EARLY_THYMIC_PROGENITOR_VS_DN3_THYMOCYTE_FETAL_UP;GSE31082_DN_VS_CD8_SP_THYMOCYTE_DN;GSE32423_IL7_VS_IL4_MEMORY_CD8_TCELL_UP;GSE360_CTRL_VS_L_DONOVANI_MAC_UP;GSE360_CTRL_VS_L_MAJOR_DC_UP;GSE360_CTRL_VS_M_TUBERCULOSIS_MAC_UP;GSE360_L_DONOVANI_VS_L_MAJOR_DC_DN;GSE360_L_MAJOR_VS_B_MALAYI_LOW_DOSE_DC_DN;GSE7460_CTRL_VS_TGFB_TREATED_ACT_FOXP3_HET_TCONV_DN;GSE9988_ANTI_TREM1_AND_LPS_VS_CTRL_TREATED_MONOCYTES_DN;GSE9988_ANTI_TREM1_VS_ANTI_TREM1_AND_LPS_MONOCYTE_UP;GSE9988_LPS_VS_CTRL_TREATED_MONOCYTE_DN;HOLLEMAN_ASPARAGINASE_RESISTANCE_ALL_DN;HOLLEMAN_ASPARAGINASE_RESISTANCE_B_ALL_DN;KEGG_CHEMOKINE_SIGNALING_PATHWAY;KEGG_ENDOCYTOSIS;KEGG_MAPK_SIGNALING_PATHWAY;KEGG_OLFACTORY_TRANSDUCTION;KIM_ALL_DISORDERS_DURATION_CORR_DN;KIM_ALL_DISORDERS_OLIGODENDROCYTE_NUMBER_CORR_UP;LINDGREN_BLADDER_CANCER_CLUSTER_1_DN;LINDGREN_BLADDER_CANCER_CLUSTER_3_UP;LIU_CMYB_TARGETS_UP;MEMBRANE;MGGAAGTG_V$GABP_B;MODULE_331;PETROVA_ENDOTHELIUM_LYMPHATIC_VS_BLOOD_UP;PID_ALK1PATHWAY;PID_ARF6_PATHWAY;PID_CXCR4_PATHWAY;PID_HEDGEHOG_2PATHWAY;PID_HEDGEHOG_GLIPATHWAY;PID_IL8CXCR1_PATHWAY;PID_IL8CXCR2_PATHWAY;PID_NEPHRIN_NEPH1_PATHWAY;PID_NFKAPPABATYPICALPATHWAY;PID_TGFBRPATHWAY;PID_TXA2PATHWAY;PID_WNT_NONCANONICAL_PATHWAY;PILON_KLF1_TARGETS_DN;PLASMA_MEMBRANE;PRAMOONJAGO_SOX4_TARGETS_DN;PRC2_EDD_UP.V1_UP;PRC2_SUZ12_UP.V1_UP;RCGCANGCGY_V$NRF1_Q6;REACTOME_ACTIVATED_NOTCH1_TRANSMITS_SIGNAL_TO_THE_NUCLEUS;REACTOME_HEMOSTASIS;REACTOME_PLATELET_ACTIVATION_SIGNALING_AND_AGGREGATION;REACTOME_SIGNALING_BY_NOTCH;REACTOME_SIGNALING_BY_NOTCH1;REACTOME_THROMBIN_SIGNALLING_THROUGH_PROTEINASE_ACTIVATED_RECEPTORS_PARS;RODRIGUES_NTN1_TARGETS_DN;RYTTCCTG_V$ETS2_B;TGCCAAR_V$NF1_Q6;TGCGCANK_UNKNOWN;TGTTTGY_V$HNF3_Q6;TTGTTT_V$FOXO4_01;V$AHR_Q5;V$CETS1P54_01;V$DBP_Q6;V$E2F1_Q4;V$E47_01;V$ELF1_Q6;V$ETS_Q4;V$FOX_Q2;V$GABP_B;V$HFH4_01;V$NERF_Q2;V$NRF1_Q6;V$TAXCREB_01;V$TEL2_Q6;WANG_CLIM2_TARGETS_UP;WILENSKY_RESPONSE_TO_DARAPLADIB;YGCGYRCGC_UNKNOWN;YOSHIMURA_MAPK8_TARGETS_UP;ZWANG_TRANSIENTLY_UP_BY_1ST_EGF_PULSE_ONLY	GO:0001775;GO:0001817;GO:0001818;GO:0001910;GO:0001911;GO:0001932;GO:0001934;GO:0002029;GO:0002031;GO:0002032;GO:0002090;GO:0002092;GO:0002682;GO:0002683;GO:0002697;GO:0002698;GO:0002703;GO:0002704;GO:0002706;GO:0002707;GO:0002715;GO:0002716;GO:0006139;GO:0006140;GO:0006351;GO:0006355;GO:0006366;GO:0006464;GO:0006508;GO:0006511;GO:0006807;GO:0006810;GO:0006897;GO:0006898;GO:0006928;GO:0006935;GO:0007165;GO:0007166;GO:0007167;GO:0007178;GO:0007179;GO:0007186;GO:0007219;GO:0007420;GO:0007596;GO:0007599;GO:0007610;GO:0007626;GO:0007628;GO:0008152;GO:0008277;GO:0008344;GO:0009056;GO:0009057;GO:0009058;GO:0009059;GO:0009266;GO:0009581;GO:0009582;GO:0009605;GO:0009628;GO:0009889;GO:0009891;GO:0009892;GO:0009893;GO:0009894;GO:0009966;GO:0009967;GO:0009968;GO:0009987;GO:0010324;GO:0010466;GO:0010468;GO:0010498;GO:0010556;GO:0010557;GO:0010562;GO:0010604;GO:0010605;GO:0010627;GO:0010639;GO:0010646;GO:0010647;GO:0010648;GO:0010656;GO:0010660;GO:0010740;GO:0010821;GO:0010823;GO:0010941;GO:0010959;GO:0015031;GO:0016043;GO:0016044;GO:0016048;GO:0016070;GO:0016192;GO:0016477;GO:0016567;GO:0019219;GO:0019220;GO:0019222;GO:0019538;GO:0019941;GO:0022401;GO:0022414;GO:0022602;GO:0023051;GO:0023056;GO:0023057;GO:0023058;GO:0030100;GO:0030168;GO:0030534;GO:0030811;GO:0031323;GO:0031324;GO:0031325;GO:0031326;GO:0031328;GO:0031329;GO:0031341;GO:0031342;GO:0031347;GO:0031348;GO:0031396;GO:0031397;GO:0031398;GO:0031399;GO:0031400;GO:0031401;GO:0031623;GO:0031644;GO:0031646;GO:0032088;GO:0032091;GO:0032225;GO:0032226;GO:0032268;GO:0032269;GO:0032270;GO:0032446;GO:0032501;GO:0032502;GO:0032651;GO:0032652;GO:0032655;GO:0032675;GO:0032680;GO:0032691;GO:0032692;GO:0032695;GO:0032715;GO:0032720;GO:0032774;GO:0032879;GO:0033043;GO:0033121;GO:0033124;GO:0033135;GO:0033138;GO:0033143;GO:0034121;GO:0034122;GO:0034260;GO:0034391;GO:0034392;GO:0034641;GO:0034645;GO:0040011;GO:0042221;GO:0042269;GO:0042325;GO:0042327;GO:0042330;GO:0042699;GO:0042981;GO:0043066;GO:0043067;GO:0043069;GO:0043086;GO:0043087;GO:0043112;GO:0043154;GO:0043161;GO:0043170;GO:0043269;GO:0043270;GO:0043281;GO:0043393;GO:0043408;GO:0043410;GO:0043412;GO:0043433;GO:0043632;GO:0044057;GO:0044092;GO:0044237;GO:0044238;GO:0044248;GO:0044249;GO:0044260;GO:0044265;GO:0044267;GO:0045088;GO:0045184;GO:0045744;GO:0045807;GO:0045824;GO:0045935;GO:0045937;GO:0045953;GO:0048259;GO:0048260;GO:0048511;GO:0048513;GO:0048518;GO:0048519;GO:0048522;GO:0048523;GO:0048583;GO:0048584;GO:0048585;GO:0048610;GO:0048856;GO:0048870;GO:0050730;GO:0050731;GO:0050776;GO:0050777;GO:0050789;GO:0050790;GO:0050794;GO:0050804;GO:0050806;GO:0050817;GO:0050878;GO:0050896;GO:0050906;GO:0050961;GO:0050965;GO:0051049;GO:0051050;GO:0051052;GO:0051054;GO:0051090;GO:0051098;GO:0051100;GO:0051128;GO:0051129;GO:0051130;GO:0051171;GO:0051173;GO:0051174;GO:0051234;GO:0051239;GO:0051240;GO:0051241;GO:0051246;GO:0051247;GO:0051248;GO:0051252;GO:0051336;GO:0051346;GO:0051603;GO:0051606;GO:0051716;GO:0051896;GO:0051897;GO:0051924;GO:0051928;GO:0051969;GO:0051971;GO:0052547;GO:0052548;GO:0060255;GO:0060326;GO:0060548;GO:0060627;GO:0060765;GO:0061024;GO:0065007;GO:0065008;GO:0065009;GO:0070372;GO:0070374;GO:0070647;GO:0070887;GO:0071840;GO:0080090;GO:0080134;GO:0090199;GO:0090201;GO:0090304;GO:2000112;GO:2000116;GO:2000278;GO:2000573	GO:0001664;GO:0005102;GO:0005198;GO:0005488;GO:0005515;GO:0019899;GO:0031625;GO:0031701;GO:0032947	GO:0005634;GO:0005737;GO:0005829;GO:0005886;GO:0005905;GO:0014069;GO:0016020;GO:0016023;GO:0016323;GO:0030139;GO:0031410;GO:0031982;GO:0031988;GO:0042995;GO:0043005;GO:0043197;GO:0043226;GO:0043227;GO:0043229;GO:0043231;GO:0044309;GO:0044422;GO:0044424;GO:0044425;GO:0044430;GO:0044444;GO:0044446;GO:0044456;GO:0044459;GO:0044463;GO:0044464;GO:0045211;GO:0097060	REACT_118614;REACT_21384;REACT_263890;REACT_267753	SM01017	13	13	13	38.4	38.4	38.4	46.105	0	83.758	1572600000	148	26.7811	26.9484	26.5734	26.8363	25.4435	25.6151	27.6097	27.6037	28.7573	26.0357	25.4157	25.0622
	1.16943	-0.731536	+	5.68434	-24.5755	ARSA_HUMAN	ARSA_HUMANArylsulfataseA	P15289	ARSA_HUMAN Arylsulfatase A	ARSA	ARSA	COG3119	3.1.6.8	anatomical structure development;autophagy;binding of sperm to zona pellucida;catabolic process;cell recognition;cell-cell recognition;cellular catabolic process;cellular lipid metabolic process;cellular macromolecule metabolic process;cellular metabolic process;cellular process;cellular process involved in reproduction;cellular protein metabolic process;central nervous system development;developmental process;glycolipid metabolic process;glycosphingolipid metabolic process;lipid metabolic process;macromolecule metabolic process;macromolecule modification;membrane lipid metabolic process;metabolic process;post-translational protein modification;primary metabolic process;protein metabolic process;protein modification process;reproductive process;response to abiotic stimulus;response to chemical stimulus;response to endogenous stimulus;response to estrogen stimulus;response to ethanol;response to external stimulus;response to extracellular stimulus;response to hormone stimulus;response to methylmercury;response to nutrient;response to nutrient levels;response to organic substance;response to pH;response to steroid hormone stimulus;response to stimulus;small molecule metabolic process;sperm-egg recognition;sphingolipid metabolic process;system development	arylsulfatase activity;binding;calcium ion binding;catalytic activity;cation binding;cerebroside-sulfatase activity;hydrolase activity;hydrolase activity, acting on ester bonds;ion binding;metal ion binding;sulfuric ester hydrolase activity	acrosomal vesicle;cell part;cytoplasmic membrane-bounded vesicle;cytoplasmic part;cytoplasmic vesicle;endoplasmic reticulum lumen;endoplasmic reticulum part;endosome;extracellular membrane-bounded organelle;extracellular organelle;extracellular region part;extracellular space;extracellular vesicular exosome;extrinsic to external side of plasma membrane;extrinsic to membrane;extrinsic to plasma membrane;integral to membrane;intracellular membrane-bounded organelle;intracellular organelle;intracellular organelle lumen;intracellular organelle part;intracellular part;intrinsic to membrane;lysosomal lumen;lysosome;lytic vacuole;membrane part;membrane-bounded organelle;membrane-bounded vesicle;membrane-enclosed lumen;organelle;organelle lumen;organelle part;plasma membrane part;stored secretory granule;vacuolar lumen;vacuolar part;vacuole;vesicle	Lysosome;Sphingolipid metabolism	ACEVEDO_LIVER_TUMOR_VS_NORMAL_ADJACENT_TISSUE_UP;ARYLSULFATASE_ACTIVITY;BERENJENO_TRANSFORMED_BY_RHOA_DN;DELACROIX_RARG_BOUND_MEF;GRUETZMANN_PANCREATIC_CANCER_DN;GSE11924_TFH_VS_TH17_CD4_TCELL_UP;GSE12366_NAIVE_VS_MEMORY_BCELL_DN;GSE13411_NAIVE_BCELL_VS_PLASMA_CELL_DN;GSE13411_PLASMA_CELL_VS_MEMORY_BCELL_UP;GSE13411_SWITCHED_MEMORY_BCELL_VS_PLASMA_CELL_DN;GSE13493_DP_VS_CD4INTCD8POS_THYMOCYTE_UP;GSE15215_CD2_POS_VS_NEG_PDC_UP;GSE15930_NAIVE_VS_48H_IN_VITRO_STIM_CD8_TCELL_UP;GSE15930_NAIVE_VS_48H_IN_VITRO_STIM_IFNAB_CD8_TCELL_UP;GSE15930_NAIVE_VS_72H_IN_VITRO_STIM_TRICHOSTATINA_CD8_TCELL_UP;GSE17721_0.5H_VS_4H_GARDIQUIMOD_BMDM_UP;GSE17721_LPS_VS_PAM3CSK4_2H_BMDM_UP;GSE17721_LPS_VS_PAM3CSK4_6H_BMDM_DN;GSE17974_0H_VS_0.5H_IN_VITRO_ACT_CD4_TCELL_UP;GSE17974_0H_VS_1H_IN_VITRO_ACT_CD4_TCELL_UP;GSE22886_IGG_IGA_MEMORY_BCELL_VS_BLOOD_PLASMA_CELL_DN;GSE22886_IGM_MEMORY_BCELL_VS_BLOOD_PLASMA_CELL_DN;GSE22886_IGM_MEMORY_BCELL_VS_BM_PLASMA_CELL_DN;GSE34205_RSV_VS_FLU_INF_INFANT_PBMC_DN;GSE360_L_DONOVANI_VS_B_MALAYI_HIGH_DOSE_DC_DN;GSE360_L_DONOVANI_VS_L_MAJOR_DC_DN;GSE37416_0H_VS_6H_F_TULARENSIS_LVS_NEUTROPHIL_UP;GSE3982_CENT_MEMORY_CD4_TCELL_VS_NKCELL_DN;GUO_HEX_TARGETS_UP;HOSHIDA_LIVER_CANCER_SUBCLASS_S3;HYDROLASE_ACTIVITY_ACTING_ON_ESTER_BONDS;IGLESIAS_E2F_TARGETS_UP;KEGG_LYSOSOME;KEGG_SPHINGOLIPID_METABOLISM;MODULE_166;MODULE_212;MODULE_23;MODULE_256;MODULE_346;MODULE_350;MODULE_408;REACTOME_GLYCOSPHINGOLIPID_METABOLISM;REACTOME_METABOLISM_OF_LIPIDS_AND_LIPOPROTEINS;REACTOME_METABOLISM_OF_PROTEINS;REACTOME_PHOSPHOLIPID_METABOLISM;REACTOME_POST_TRANSLATIONAL_PROTEIN_MODIFICATION;REACTOME_PTM_GAMMA_CARBOXYLATION_HYPUSINE_FORMATION_AND_ARYLSULFATASE_ACTIVATION;REACTOME_SPHINGOLIPID_METABOLISM;REACTOME_THE_ACTIVATION_OF_ARYLSULFATASES;SANSOM_APC_TARGETS_DN;SULFURIC_ESTER_HYDROLASE_ACTIVITY;TORCHIA_TARGETS_OF_EWSR1_FLI1_FUSION_UP;V$USF_Q6;WAKABAYASHI_ADIPOGENESIS_PPARG_BOUND_8D;YAGI_AML_SURVIVAL;ZWANG_EGF_INTERVAL_DN	GO:0006464;GO:0006629;GO:0006643;GO:0006664;GO:0006665;GO:0006687;GO:0006914;GO:0007339;GO:0007417;GO:0007584;GO:0008037;GO:0008152;GO:0009056;GO:0009268;GO:0009605;GO:0009628;GO:0009719;GO:0009725;GO:0009987;GO:0009988;GO:0009991;GO:0010033;GO:0019538;GO:0022414;GO:0031667;GO:0032502;GO:0035036;GO:0042221;GO:0043170;GO:0043412;GO:0043627;GO:0043687;GO:0044237;GO:0044238;GO:0044248;GO:0044255;GO:0044260;GO:0044267;GO:0044281;GO:0045471;GO:0048545;GO:0048610;GO:0048731;GO:0048856;GO:0050896;GO:0051597	GO:0003824;GO:0004065;GO:0004098;GO:0005488;GO:0005509;GO:0008484;GO:0016787;GO:0016788;GO:0043167;GO:0043169;GO:0046872	GO:0000323;GO:0001669;GO:0005615;GO:0005764;GO:0005768;GO:0005773;GO:0005775;GO:0005788;GO:0016021;GO:0016023;GO:0019897;GO:0019898;GO:0030141;GO:0031224;GO:0031232;GO:0031410;GO:0031974;GO:0031982;GO:0031988;GO:0043202;GO:0043226;GO:0043227;GO:0043229;GO:0043230;GO:0043231;GO:0043233;GO:0044421;GO:0044422;GO:0044424;GO:0044425;GO:0044432;GO:0044437;GO:0044444;GO:0044446;GO:0044459;GO:0044464;GO:0065010;GO:0070013;GO:0070062	REACT_116105;REACT_121036		5	5	5	17.6	17.6	17.6	53.588	0	14.497	263280000	22	24.8271	25.3594	25.0459	25.7435	24.2037	23.7822	23.9099	24.7769	24.351	0.001	0.001	0.001
	2.90094	1.53699		0.223775	0.725714	ASAH1_HUMAN	ASAH1_HUMANAcidceramidase	Q13510	ASAH1_HUMAN Acid ceramidase	ASAH1	ASAH1	NOG84249	3.5.1.23	anatomical structure development;cellular lipid metabolic process;cellular metabolic process;cellular process;ceramide metabolic process;developmental process;glycolipid metabolic process;glycosphingolipid metabolic process;lipid metabolic process;lung development;membrane lipid metabolic process;metabolic process;organ development;primary metabolic process;response to chemical stimulus;response to organic substance;response to stimulus;small molecule metabolic process;sphingoid metabolic process;sphingolipid metabolic process	catalytic activity;ceramidase activity;hydrolase activity;hydrolase activity, acting on carbon-nitrogen (but not peptide) bonds;hydrolase activity, acting on carbon-nitrogen (but not peptide) bonds, in linear amides	cell part;cytoplasmic part;extracellular membrane-bounded organelle;extracellular organelle;extracellular region part;extracellular vesicular exosome;intracellular organelle lumen;intracellular organelle part;intracellular part;lysosomal lumen;membrane-bounded organelle;membrane-bounded vesicle;membrane-enclosed lumen;organelle;organelle lumen;organelle part;vacuolar lumen;vacuolar part;vesicle	Lysosome;Sphingolipid metabolism	APPEL_IMATINIB_RESPONSE;BAKKER_FOXO3_TARGETS_UP;BENPORATH_EED_TARGETS;BENPORATH_MYC_MAX_TARGETS;BENPORATH_NANOG_TARGETS;BIOCARTA_EDG1_PATHWAY;BLALOCK_ALZHEIMERS_DISEASE_DN;BLALOCK_ALZHEIMERS_DISEASE_UP;BOHN_PRIMARY_IMMUNODEFICIENCY_SYNDROM_DN;BONOME_OVARIAN_CANCER_SURVIVAL_SUBOPTIMAL_DEBULKING;BRUINS_UVC_RESPONSE_VIA_TP53_GROUP_B;BURTON_ADIPOGENESIS_8;CELLULAR_LIPID_METABOLIC_PROCESS;CERAMIDE_METABOLIC_PROCESS;CHEN_METABOLIC_SYNDROM_NETWORK;CHIARADONNA_NEOPLASTIC_TRANSFORMATION_CDC25_DN;CHIARADONNA_NEOPLASTIC_TRANSFORMATION_KRAS_DN;chr8p21;CREIGHTON_ENDOCRINE_THERAPY_RESISTANCE_3;CREIGHTON_ENDOCRINE_THERAPY_RESISTANCE_5;DANG_BOUND_BY_MYC;DIRMEIER_LMP1_RESPONSE_LATE_DN;ENK_UV_RESPONSE_EPIDERMIS_DN;FAELT_B_CLL_WITH_VH3_21_DN;GOLDRATH_NAIVE_VS_MEMORY_CD8_TCELL_DN;GSE10325_LUPUS_CD4_TCELL_VS_LUPUS_MYELOID_DN;GSE11057_CD4_CENT_MEM_VS_PBMC_DN;GSE11057_CD4_EFF_MEM_VS_PBMC_DN;GSE11057_PBMC_VS_MEM_CD4_TCELL_UP;GSE12366_GC_VS_MEMORY_BCELL_DN;GSE13484_UNSTIM_VS_YF17D_VACCINE_STIM_PBMC_UP;GSE1460_DP_THYMOCYTE_VS_NAIVE_CD4_TCELL_ADULT_BLOOD_DN;GSE1460_DP_THYMOCYTE_VS_NAIVE_CD4_TCELL_CORD_BLOOD_DN;GSE1460_DP_THYMOCYTE_VS_THYMIC_STROMAL_CELL_DN;GSE1460_DP_VS_CD4_THYMOCYTE_DN;GSE15767_MED_VS_SCS_MAC_LN_UP;GSE15930_STIM_VS_STIM_AND_IFNAB_24H_CD8_T_CELL_UP;GSE15930_STIM_VS_STIM_AND_IFNAB_72H_CD8_T_CELL_DN;GSE15930_STIM_VS_STIM_AND_IL-12_24H_CD8_T_CELL_UP;GSE15930_STIM_VS_STIM_AND_TRICHOSTATINA_72H_CD8_T_CELL_UP;GSE17721_0.5H_VS_8H_CPG_BMDM_UP;GSE17721_CTRL_VS_CPG_0.5H_BMDM_UP;GSE17721_CTRL_VS_PAM3CSK4_1H_BMDM_UP;GSE17721_LPS_VS_CPG_0.5H_BMDM_DN;GSE17721_PAM3CSK4_VS_GADIQUIMOD_1H_BMDM_DN;GSE17721_POLYIC_VS_CPG_0.5H_BMDM_DN;GSE17974_0.5H_VS_72H_IL4_AND_ANTI_IL12_ACT_CD4_TCELL_UP;GSE17974_0H_VS_12H_IN_VITRO_ACT_CD4_TCELL_UP;GSE17974_0H_VS_2H_IN_VITRO_ACT_CD4_TCELL_UP;GSE17974_0H_VS_48H_IN_VITRO_ACT_CD4_TCELL_UP;GSE17974_0H_VS_72H_IN_VITRO_ACT_CD4_TCELL_UP;GSE17974_CTRL_VS_ACT_IL4_AND_ANTI_IL12_24H_CD4_TCELL_UP;GSE17974_CTRL_VS_ACT_IL4_AND_ANTI_IL12_4H_CD4_TCELL_UP;GSE17974_CTRL_VS_ACT_IL4_AND_ANTI_IL12_72H_CD4_TCELL_UP;GSE20366_CD103_KLRG1_DP_VS_DN_TREG_DN;GSE20366_EX_VIVO_VS_DEC205_CONVERSION_NAIVE_CD4_TCELL_UP;GSE22886_NAIVE_BCELL_VS_MONOCYTE_DN;GSE22886_NAIVE_CD4_TCELL_VS_MONOCYTE_DN;GSE22886_NAIVE_CD8_TCELL_VS_MONOCYTE_DN;GSE22886_NAIVE_TCELL_VS_MONOCYTE_DN;GSE24142_DN2_VS_DN3_THYMOCYTE_FETAL_UP;GSE24142_EARLY_THYMIC_PROGENITOR_VS_DN3_THYMOCYTE_UP;GSE24634_TREG_VS_TCONV_POST_DAY3_IL4_CONVERSION_DN;GSE24634_TREG_VS_TCONV_POST_DAY7_IL4_CONVERSION_DN;GSE25087_FETAL_VS_ADULT_TREG_DN;GSE29617_DAY3_VS_DAY7_TIV_FLU_VACCINE_PBMC_2008_UP;GSE29618_MONOCYTE_VS_MDC_DAY7_FLU_VACCINE_UP;GSE29618_MONOCYTE_VS_MDC_UP;GSE29618_MONOCYTE_VS_PDC_DAY7_FLU_VACCINE_UP;GSE29618_MONOCYTE_VS_PDC_UP;GSE29618_PDC_VS_MDC_DAY7_FLU_VACCINE_DN;GSE30962_PRIMARY_VS_SECONDARY_CHRONIC_LCMV_INF_CD8_TCELL_DN;GSE339_CD8POS_VS_CD4CD8DN_DC_UP;GSE339_EX_VIVO_VS_IN_CULTURE_CD8POS_DC_UP;GSE360_CTRL_VS_B_MALAYI_LOW_DOSE_MAC_UP;GSE360_L_DONOVANI_VS_M_TUBERCULOSIS_DC_UP;GSE360_L_MAJOR_VS_M_TUBERCULOSIS_DC_UP;GSE360_LOW_DOSE_B_MALAYI_VS_M_TUBERCULOSIS_DC_UP;GSE37416_12H_VS_24H_F_TULARENSIS_LVS_NEUTROPHIL_DN;GSE37416_CTRL_VS_3H_F_TULARENSIS_LVS_NEUTROPHIL_UP;GSE3982_CTRL_VS_LPS_1H_NEUTROPHIL_UP;GSE3982_EOSINOPHIL_VS_BASOPHIL_UP;GSE3982_EOSINOPHIL_VS_CENT_MEMORY_CD4_TCELL_UP;GSE3982_EOSINOPHIL_VS_NKCELL_UP;GSE3982_MAC_VS_BASOPHIL_UP;GSE3982_MAST_CELL_VS_TH1_UP;GSE3982_MAST_CELL_VS_TH2_UP;GSE3982_NKCELL_VS_TH1_UP;GSE39820_CTRL_VS_IL1B_IL6_CD4_TCELL_UP;GSE39820_TGFBETA1_IL6_VS_TGFBETA1_IL6_IL23A_TREATED_CD4_TCELL_UP;GSE7852_THYMUS_VS_FAT_TREG_DN;HAMAI_APOPTOSIS_VIA_TRAIL_UP;HELLEBREKERS_SILENCED_DURING_TUMOR_ANGIOGENESIS;HORIUCHI_WTAP_TARGETS_UP;HOSHIDA_LIVER_CANCER_SUBCLASS_S1;INGRAM_SHH_TARGETS_UP;JOHNSTONE_PARVB_TARGETS_3_UP;KEGG_LYSOSOME;KEGG_SPHINGOLIPID_METABOLISM;KIM_WT1_TARGETS_DN;KRIGE_RESPONSE_TO_TOSEDOSTAT_24HR_DN;KRIGE_RESPONSE_TO_TOSEDOSTAT_6HR_DN;LEI_MYB_TARGETS;LI_INDUCED_T_TO_NATURAL_KILLER_UP;LI_WILMS_TUMOR_VS_FETAL_KIDNEY_1_UP;LIANG_SILENCED_BY_METHYLATION_UP;LIPID_METABOLIC_PROCESS;MAHAJAN_RESPONSE_TO_IL1A_DN;MEMBRANE_LIPID_METABOLIC_PROCESS;MODULE_12;MODULE_2;MODULE_33;MODULE_346;MODULE_408;MODULE_44;MODULE_45;MODULE_491;MODULE_492;MODULE_5;MODULE_568;MODULE_6;ONKEN_UVEAL_MELANOMA_DN;PARK_APL_PATHOGENESIS_DN;PID_CERAMIDE_PATHWAY;PILON_KLF1_TARGETS_DN;RAGHAVACHARI_PLATELET_SPECIFIC_GENES;REACTOME_GLYCOSPHINGOLIPID_METABOLISM;REACTOME_METABOLISM_OF_LIPIDS_AND_LIPOPROTEINS;REACTOME_PHOSPHOLIPID_METABOLISM;REACTOME_SPHINGOLIPID_METABOLISM;RHEIN_ALL_GLUCOCORTICOID_THERAPY_UP;RODRIGUES_THYROID_CARCINOMA_ANAPLASTIC_DN;RTAAACA_V$FREAC2_01;RUTELLA_RESPONSE_TO_CSF2RB_AND_IL4_DN;RUTELLA_RESPONSE_TO_HGF_UP;RUTELLA_RESPONSE_TO_HGF_VS_CSF2RB_AND_IL4_UP;SIRNA_EIF4GI_UP;SMID_BREAST_CANCER_BASAL_DN;SMID_BREAST_CANCER_RELAPSE_IN_BRAIN_DN;SMITH_TERT_TARGETS_DN;SPHINGOID_METABOLIC_PROCESS;SPHINGOLIPID_METABOLIC_PROCESS;SPIELMAN_LYMPHOBLAST_EUROPEAN_VS_ASIAN_DN;ST_ADRENERGIC;ST_DIFFERENTIATION_PATHWAY_IN_PC12_CELLS;ST_G_ALPHA_I_PATHWAY;ST_G_ALPHA_S_PATHWAY;ST_GRANULE_CELL_SURVIVAL_PATHWAY;ST_MYOCYTE_AD_PATHWAY;ST_PAC1_RECEPTOR_PATHWAY;TIEN_INTESTINE_PROBIOTICS_24HR_UP;V$OCT1_06;WAKABAYASHI_ADIPOGENESIS_PPARG_RXRA_BOUND_8D;WANG_RESPONSE_TO_GSK3_INHIBITOR_SB216763_UP;WU_CELL_MIGRATION;YTAAYNGCT_UNKNOWN	GO:0006629;GO:0006643;GO:0006664;GO:0006665;GO:0006672;GO:0006687;GO:0008152;GO:0009987;GO:0010033;GO:0030324;GO:0032502;GO:0042221;GO:0044237;GO:0044238;GO:0044255;GO:0044281;GO:0046519;GO:0048513;GO:0048856;GO:0050896	GO:0003824;GO:0016787;GO:0016810;GO:0016811;GO:0017040	GO:0005775;GO:0031974;GO:0031982;GO:0031988;GO:0043202;GO:0043226;GO:0043227;GO:0043230;GO:0043233;GO:0044421;GO:0044422;GO:0044424;GO:0044437;GO:0044444;GO:0044446;GO:0044464;GO:0065010;GO:0070013;GO:0070062	REACT_116105		9	9	9	28.1	28.1	28.1	44.659	0	21.654	580830000	54	24.8863	25.1822	25.5126	25.7933	22.9275	21.6458	26.8242	26.7387	26.6291	23.6377	24.1668	24.7393
	0.0107187	0.0247567		0.616985	-1.46726	ASAP1_HUMAN	ASAP1_HUMANArf-GAPwithSH3domain,ANKrepeatandPHdomain-containingprotein1	Q9ULH1	ASAP1_HUMAN Arf-GAP with SH3 domain, ANK repeat and PH domain-containing protein 1	ASAP1	ASAP1	COG5347		anatomical structure morphogenesis;cell part morphogenesis;cell projection morphogenesis;cell projection organization;cellular component morphogenesis;cellular component organization;cellular component organization at cellular level;cellular component organization or biogenesis;cellular component organization or biogenesis at cellular level;cellular developmental process;cellular process;cilium morphogenesis;developmental process;organelle organization	binding;cation binding;enzyme activator activity;enzyme regulator activity;GTPase activator activity;GTPase regulator activity;ion binding;lipid binding;metal ion binding;nucleoside-triphosphatase regulator activity;phosphatidylinositol binding;phosphatidylinositol-3,4,5-trisphosphate binding;phosphatidylinositol-4,5-bisphosphate binding;phospholipid binding;transition metal ion binding;zinc ion binding	cell part;cytoplasmic part;cytosol;intracellular part;membrane	Endocytosis;Fc gamma R-mediated phagocytosis	ACATATC,MIR-190;AGGGCCA,MIR-328;ATAGGAA,MIR-202;BOSCO_ALLERGEN_INDUCED_TH2_ASSOCIATED_MODULE;BOYAULT_LIVER_CANCER_SUBCLASS_G3_UP;BRUINS_UVC_RESPONSE_EARLY_LATE;BURTON_ADIPOGENESIS_9;BURTON_ADIPOGENESIS_PEAK_AT_0HR;CAGTATT,MIR-200B,MIR-200C,MIR-429;CARD_MIR302A_TARGETS;CHANG_IMMORTALIZED_BY_HPV31_UP;CHARAFE_BREAST_CANCER_LUMINAL_VS_MESENCHYMAL_DN;CHIANG_LIVER_CANCER_SUBCLASS_POLYSOMY7_DN;chr8q24;CORDENONSI_YAP_CONSERVED_SIGNATURE;CTGTTAC,MIR-194;DODD_NASOPHARYNGEAL_CARCINOMA_DN;DURCHDEWALD_SKIN_CARCINOGENESIS_DN;FULCHER_INFLAMMATORY_RESPONSE_LECTIN_VS_LPS_UP;GARY_CD5_TARGETS_UP;GOZGIT_ESR1_TARGETS_DN;GRAESSMANN_APOPTOSIS_BY_DOXORUBICIN_DN;GSE11057_EFF_MEM_VS_CENT_MEM_CD4_TCELL_DN;GSE12845_IGD_NEG_BLOOD_VS_DARKZONE_GC_TONSIL_BCELL_DN;GSE12845_IGD_NEG_BLOOD_VS_NAIVE_TONSIL_BCELL_DN;GSE13306_RA_VS_UNTREATED_MEM_CD4_TCELL_UP;GSE13306_RA_VS_UNTREATED_TCONV_UP;GSE13306_RA_VS_UNTREATED_TREG_UP;GSE13411_IGM_VS_SWITCHED_MEMORY_BCELL_DN;GSE13411_NAIVE_VS_IGM_MEMORY_BCELL_UP;GSE13484_12H_UNSTIM_VS_YF17D_VACCINE_STIM_PBMC_DN;GSE14000_4H_VS_16H_LPS_DC_TRANSLATED_RNA_UP;GSE14000_UNSTIM_VS_16H_LPS_DC_TRANSLATED_RNA_UP;GSE14026_TH1_VS_TH17_UP;GSE17721_0.5H_VS_4H_PAM3CSK4_BMDM_DN;GSE17721_POLYIC_VS_PAM3CSK4_4H_BMDM_DN;GSE17974_IL4_AND_ANTI_IL12_VS_UNTREATED_12H_ACT_CD4_TCELL_UP;GSE20366_CD103_KLRG1_DP_VS_DN_TREG_UP;GSE20366_CD103_POS_VS_CD103_KLRG1_DP_TREG_UP;GSE22886_NAIVE_BCELL_VS_BLOOD_PLASMA_CELL_UP;GSE22886_NAIVE_TCELL_VS_DC_DN;GSE24634_IL4_VS_CTRL_TREATED_NAIVE_CD4_TCELL_DAY3_UP;GSE24634_IL4_VS_CTRL_TREATED_NAIVE_CD4_TCELL_DAY5_UP;GSE26669_CD4_VS_CD8_TCELL_IN_MLR_UP;GSE29618_BCELL_VS_MDC_DN;GSE29618_MONOCYTE_VS_PDC_DAY7_FLU_VACCINE_UP;GSE29618_PDC_VS_MDC_DAY7_FLU_VACCINE_DN;GSE29618_PDC_VS_MDC_DN;GSE29618_PRE_VS_DAY7_POST_LAIV_FLU_VACCINE_MDC_UP;GSE30962_PRIMARY_VS_SECONDARY_ACUTE_LCMV_INF_CD8_TCELL_UP;GSE30962_PRIMARY_VS_SECONDARY_CHRONIC_LCMV_INF_CD8_TCELL_UP;GSE3337_CTRL_VS_16H_IFNG_IN_CD8POS_DC_UP;GSE3982_BCELL_VS_BASOPHIL_UP;GSE3982_DC_VS_BASOPHIL_UP;GSE3982_EFF_MEMORY_CD4_TCELL_VS_NKCELL_UP;GSE3982_MAST_CELL_VS_NEUTROPHIL_DN;GSE3982_NEUTROPHIL_VS_TH1_UP;GSE39820_CTRL_VS_IL1B_IL6_CD4_TCELL_UP;GSE39820_CTRL_VS_TGFBETA1_IL6_CD4_TCELL_UP;GSE39820_CTRL_VS_TGFBETA3_IL6_CD4_TCELL_UP;GSE39820_CTRL_VS_TGFBETA3_IL6_IL23A_CD4_TCELL_UP;GSE7852_TREG_VS_TCONV_FAT_DN;GSE9006_TYPE_1_VS_TYPE_2_DIABETES_PBMC_AT_DX_DN;GTACTGT,MIR-101;IKEDA_MIR30_TARGETS_UP;IVANOVA_HEMATOPOIESIS_LATE_PROGENITOR;KEGG_ENDOCYTOSIS;KEGG_FC_GAMMA_R_MEDIATED_PHAGOCYTOSIS;KINSEY_TARGETS_OF_EWSR1_FLII_FUSION_UP;KRIEG_HYPOXIA_NOT_VIA_KDM3A;LIAO_METASTASIS;LINDGREN_BLADDER_CANCER_CLUSTER_1_DN;MCCABE_BOUND_BY_HOXC6;MCCLUNG_DELTA_FOSB_TARGETS_2WK;MIYAGAWA_TARGETS_OF_EWSR1_ETS_FUSIONS_UP;NUYTTEN_NIPP1_TARGETS_DN;ONKEN_UVEAL_MELANOMA_UP;PATIL_LIVER_CANCER;PID_ARF_3PATHWAY;PID_FAK_PATHWAY;PILON_KLF1_TARGETS_UP;REN_ALVEOLAR_RHABDOMYOSARCOMA_DN;RIGGI_EWING_SARCOMA_PROGENITOR_UP;RODRIGUES_THYROID_CARCINOMA_ANAPLASTIC_UP;RODWELL_AGING_KIDNEY_UP;ROPERO_HDAC2_TARGETS;SENGUPTA_NASOPHARYNGEAL_CARCINOMA_UP;ST_INTEGRIN_SIGNALING_PATHWAY;STARK_PREFRONTAL_CORTEX_22Q11_DELETION_UP;TURASHVILI_BREAST_LOBULAR_CARCINOMA_VS_DUCTAL_NORMAL_UP;TURASHVILI_BREAST_LOBULAR_CARCINOMA_VS_LOBULAR_NORMAL_DN;V$SMAD3_Q6;V$VDR_Q6;YAMASHITA_LIVER_CANCER_STEM_CELL_UP;YWATTWNNRGCT_UNKNOWN	GO:0006996;GO:0009653;GO:0009987;GO:0016043;GO:0030030;GO:0032502;GO:0032989;GO:0032990;GO:0048858;GO:0048869;GO:0060271;GO:0071840;GO:0071841;GO:0071842	GO:0005096;GO:0005488;GO:0005543;GO:0005546;GO:0005547;GO:0008047;GO:0008270;GO:0008289;GO:0030234;GO:0030695;GO:0035091;GO:0043167;GO:0043169;GO:0046872;GO:0046914;GO:0060589	GO:0005829;GO:0016020;GO:0044424;GO:0044444;GO:0044464	REACT_268299	SM00105;SM00233;SM00248;SM00326	10	10	9	13.9	13.9	13	125.5	0	16.285	283250000	22	25.4088	24.9909	24.9882	24.1765	22.2967	20.7759	23.6861	25.6332	26.1427	21.477	21.2444	20.1259
	0.95048	-14.6332		0.00647811	0.0226714	ASCC1_HUMAN	ASCC1_HUMANActivatingsignalcointegrator1complexsubunit1	Q8N9N2	ASCC1_HUMAN Activating signal cointegrator 1 complex subunit 1	ASCC1	ASCC1	NOG237734		biological regulation;biosynthetic process;cellular biosynthetic process;cellular macromolecule biosynthetic process;cellular macromolecule metabolic process;cellular metabolic process;cellular nitrogen compound metabolic process;cellular process;cellular response to stimulus;cellular response to stress;DNA dealkylation;DNA dealkylation involved in DNA repair;DNA metabolic process;DNA modification;DNA repair;macromolecule biosynthetic process;macromolecule metabolic process;macromolecule modification;metabolic process;nitrogen compound metabolic process;nucleic acid metabolic process;nucleobase-containing compound metabolic process;primary metabolic process;regulation of biological process;regulation of biosynthetic process;regulation of cellular biosynthetic process;regulation of cellular macromolecule biosynthetic process;regulation of cellular metabolic process;regulation of cellular process;regulation of gene expression;regulation of macromolecule biosynthetic process;regulation of macromolecule metabolic process;regulation of metabolic process;regulation of nitrogen compound metabolic process;regulation of nucleobase-containing compound metabolic process;regulation of primary metabolic process;regulation of RNA metabolic process;regulation of transcription, DNA-dependent;response to DNA damage stimulus;response to stimulus;response to stress;RNA biosynthetic process;RNA metabolic process;transcription, DNA-dependent	binding;nucleic acid binding;RNA binding	cell part;cytoplasm;intracellular organelle part;intracellular part;macromolecular complex;nuclear part;nucleoplasm;nucleoplasm part;organelle part;protein complex;transcription factor complex		BERENJENO_TRANSFORMED_BY_RHOA_DN;EBAUER_TARGETS_OF_PAX3_FOXO1_FUSION_UP;GARY_CD5_TARGETS_UP;GAUSSMANN_MLL_AF4_FUSION_TARGETS_G_UP;GCM_CHUK;GCM_MLL;GCM_NF2;GCM_RAN;GSE10325_BCELL_VS_LUPUS_BCELL_DN;GSE13306_TREG_RA_VS_TCONV_RA_UP;GSE13738_TCR_VS_BYSTANDER_ACTIVATED_CD4_TCELL_UP;GSE14308_TH2_VS_NAIVE_CD4_TCELL_UP;GSE17721_0.5H_VS_8H_LPS_BMDM_UP;GSE17721_CTRL_VS_CPG_6H_BMDM_UP;GSE17721_CTRL_VS_GARDIQUIMOD_0.5H_BMDM_DN;GSE17721_CTRL_VS_LPS_24H_BMDM_UP;GSE17721_CTRL_VS_PAM3CSK4_1H_BMDM_UP;GSE17721_CTRL_VS_PAM3CSK4_8H_BMDM_UP;GSE17721_CTRL_VS_POLYIC_24H_BMDM_UP;GSE17721_CTRL_VS_POLYIC_2H_BMDM_UP;GSE17721_LPS_VS_GARDIQUIMOD_0.5H_BMDM_DN;GSE17721_PAM3CSK4_VS_CPG_16H_BMDM_UP;GSE17721_PAM3CSK4_VS_GADIQUIMOD_1H_BMDM_DN;GSE17721_POLYIC_VS_CPG_16H_BMDM_UP;GSE17721_POLYIC_VS_GARDIQUIMOD_0.5H_BMDM_DN;GSE17721_POLYIC_VS_GARDIQUIMOD_2H_BMDM_DN;GSE17974_2.5H_VS_72H_IL4_AND_ANTI_IL12_ACT_CD4_TCELL_DN;GSE17974_CTRL_VS_ACT_IL4_AND_ANTI_IL12_72H_CD4_TCELL_DN;GSE22886_NAIVE_CD4_TCELL_VS_MEMORY_TCELL_UP;GSE22886_NAIVE_VS_MEMORY_TCELL_UP;GSE22886_TH1_VS_TH2_12H_ACT_DN;GSE339_EX_VIVO_VS_IN_CULTURE_CD4POS_DC_UP;GSE36392_TYPE_2_MYELOID_VS_MAC_IL25_TREATED_LUNG_DN;GSE37416_0H_VS_12H_F_TULARENSIS_LVS_NEUTROPHIL_DN;GSE37416_0H_VS_24H_F_TULARENSIS_LVS_NEUTROPHIL_DN;GSE37416_0H_VS_3H_F_TULARENSIS_LVS_NEUTROPHIL_DN;GSE37416_0H_VS_48H_F_TULARENSIS_LVS_NEUTROPHIL_DN;GSE37416_CTRL_VS_12H_F_TULARENSIS_LVS_NEUTROPHIL_DN;GSE37416_CTRL_VS_3H_F_TULARENSIS_LVS_NEUTROPHIL_DN;GSE37416_CTRL_VS_6H_F_TULARENSIS_LVS_NEUTROPHIL_DN;GSE3982_EFF_MEMORY_CD4_TCELL_VS_NKCELL_DN;GSE39820_CTRL_VS_TGFBETA1_IL6_IL23A_CD4_TCELL_DN;GSE39820_TGFBETA1_IL6_VS_TGFBETA1_IL6_IL23A_TREATED_CD4_TCELL_DN;GSE6269_HEALTHY_VS_FLU_INF_PBMC_UP;GSE6269_HEALTHY_VS_STREP_PNEUMO_INF_PBMC_UP;GSE7460_FOXP3_MUT_VS_WT_ACT_TCONV_DN;GSE9037_CTRL_VS_LPS_4H_STIM_IRAK4_KO_BMDM_UP;GSE9988_LPS_VS_LPS_AND_ANTI_TREM1_MONOCYTE_UP;IVANOVA_HEMATOPOIESIS_EARLY_PROGENITOR;LASTOWSKA_NEUROBLASTOMA_COPY_NUMBER_DN;LEE_BMP2_TARGETS_UP;MARSON_BOUND_BY_FOXP3_UNSTIMULATED;MEDINA_SMARCA4_TARGETS;MITSIADES_RESPONSE_TO_APLIDIN_UP;MODULE_284;MTOR_UP.N4.V1_UP;PUIFFE_INVASION_INHIBITED_BY_ASCITES_UP;TGTYNNNNNRGCARM_UNKNOWN;THUM_SYSTOLIC_HEART_FAILURE_UP;V$ERR1_Q2;WANG_ESOPHAGUS_CANCER_VS_NORMAL_DN;WEST_ADRENOCORTICAL_TUMOR_DN	GO:0006139;GO:0006259;GO:0006281;GO:0006304;GO:0006307;GO:0006351;GO:0006355;GO:0006807;GO:0006950;GO:0006974;GO:0008152;GO:0009058;GO:0009059;GO:0009889;GO:0009987;GO:0010468;GO:0010556;GO:0016070;GO:0019219;GO:0019222;GO:0031323;GO:0031326;GO:0032774;GO:0033554;GO:0034641;GO:0034645;GO:0035510;GO:0043170;GO:0043412;GO:0044237;GO:0044238;GO:0044249;GO:0044260;GO:0050789;GO:0050794;GO:0050896;GO:0051171;GO:0051252;GO:0051716;GO:0060255;GO:0065007;GO:0080090;GO:0090304;GO:2000112	GO:0003676;GO:0003723;GO:0005488	GO:0005654;GO:0005667;GO:0005737;GO:0032991;GO:0043234;GO:0044422;GO:0044424;GO:0044428;GO:0044446;GO:0044451;GO:0044464	REACT_1662	SM00322	3	3	3	10.5	10.5	10.5	45.509	0.00083281	3.0021	37966000	6	23.5213	21.4727	20.3415	22.7283	20.2529	20.386	0.001	0.001	21.4341	21.2732	19.665	22.4971
	0.133665	0.384073		0.142191	0.266858	ASCC2_HUMAN	ASCC2_HUMANActivatingsignalcointegrator1complexsubunit2	Q9H1I8	ASCC2_HUMAN Activating signal cointegrator 1 complex subunit 2	ASCC2	ASCC2	NOG245009		biological regulation;biosynthetic process;cellular biosynthetic process;cellular macromolecule biosynthetic process;cellular macromolecule metabolic process;cellular metabolic process;cellular nitrogen compound metabolic process;cellular process;cellular response to stimulus;cellular response to stress;DNA dealkylation;DNA dealkylation involved in DNA repair;DNA metabolic process;DNA modification;DNA repair;macromolecule biosynthetic process;macromolecule metabolic process;macromolecule modification;metabolic process;nitrogen compound metabolic process;nucleic acid metabolic process;nucleobase-containing compound metabolic process;primary metabolic process;regulation of biological process;regulation of biosynthetic process;regulation of cellular biosynthetic process;regulation of cellular macromolecule biosynthetic process;regulation of cellular metabolic process;regulation of cellular process;regulation of gene expression;regulation of macromolecule biosynthetic process;regulation of macromolecule metabolic process;regulation of metabolic process;regulation of nitrogen compound metabolic process;regulation of nucleobase-containing compound metabolic process;regulation of primary metabolic process;regulation of RNA metabolic process;regulation of transcription, DNA-dependent;response to DNA damage stimulus;response to stimulus;response to stress;RNA biosynthetic process;RNA metabolic process;transcription, DNA-dependent		cell part;intracellular organelle part;intracellular part;nuclear part;nucleoplasm;organelle part		AGUIRRE_PANCREATIC_CANCER_COPY_NUMBER_DN;BENPORATH_NANOG_TARGETS;BRUINS_UVC_RESPONSE_LATE;chr22q12;DEURIG_T_CELL_PROLYMPHOCYTIC_LEUKEMIA_DN;GCGCCTT,MIR-525,MIR-524;GROSS_HYPOXIA_VIA_ELK3_DN;GROSS_HYPOXIA_VIA_ELK3_ONLY_UP;GSE15324_NAIVE_VS_ACTIVATED_ELF4_KO_CD8_TCELL_DN;GSE15733_BM_VS_SPLEEN_MEMORY_CD4_TCELL_DN;GSE17721_CPG_VS_GARDIQUIMOD_2H_BMDM_DN;GSE17721_CTRL_VS_CPG_24H_BMDM_UP;GSE17721_CTRL_VS_LPS_0.5H_BMDM_UP;GSE17721_LPS_VS_GARDIQUIMOD_2H_BMDM_DN;GSE17721_LPS_VS_PAM3CSK4_6H_BMDM_DN;GSE17721_LPS_VS_POLYIC_2H_BMDM_DN;GSE17721_LPS_VS_POLYIC_6H_BMDM_DN;GSE17721_POLYIC_VS_CPG_2H_BMDM_UP;GSE29618_PRE_VS_DAY7_POST_LAIV_FLU_VACCINE_MONOCYTE_UP;GSE29618_PRE_VS_DAY7_POST_TIV_FLU_VACCINE_BCELL_DN;GSE7764_NKCELL_VS_SPLENOCYTE_UP;GTGCCTT,MIR-506;IVANOVA_HEMATOPOIESIS_LATE_PROGENITOR;MODULE_13;MODULE_60;PILON_KLF1_TARGETS_UP;TGCCTTA,MIR-124A;WATTEL_AUTONOMOUS_THYROID_ADENOMA_UP	GO:0006139;GO:0006259;GO:0006281;GO:0006304;GO:0006307;GO:0006351;GO:0006355;GO:0006807;GO:0006950;GO:0006974;GO:0008152;GO:0009058;GO:0009059;GO:0009889;GO:0009987;GO:0010468;GO:0010556;GO:0016070;GO:0019219;GO:0019222;GO:0031323;GO:0031326;GO:0032774;GO:0033554;GO:0034641;GO:0034645;GO:0035510;GO:0043170;GO:0043412;GO:0044237;GO:0044238;GO:0044249;GO:0044260;GO:0050789;GO:0050794;GO:0050896;GO:0051171;GO:0051252;GO:0051716;GO:0060255;GO:0065007;GO:0080090;GO:0090304;GO:2000112		GO:0005654;GO:0044422;GO:0044424;GO:0044428;GO:0044446;GO:0044464	REACT_1662	SM00546	10	10	10	17.6	17.6	17.6	86.359	0	13.579	140320000	18	24.4352	21.8552	24.6128	22.0249	21.1629	22.4772	25.0692	23.8819	23.1043	22.6784	20.9988	22.7885
	1.80369	1.54637		0.81338	2.8231	ASCC3_HUMAN	ASCC3_HUMANActivatingsignalcointegrator1complexsubunit3	Q8N3C0	ASCC3_HUMAN Activating signal cointegrator 1 complex subunit 3	ASCC3	ASCC3	COG1204	3.6.4.12	biological regulation;biosynthetic process;cell proliferation;cellular biosynthetic process;cellular macromolecule biosynthetic process;cellular macromolecule metabolic process;cellular metabolic process;cellular nitrogen compound metabolic process;cellular process;cellular response to stimulus;cellular response to stress;DNA conformation change;DNA dealkylation;DNA dealkylation involved in DNA repair;DNA duplex unwinding;DNA geometric change;DNA metabolic process;DNA modification;DNA repair;macromolecule biosynthetic process;macromolecule metabolic process;macromolecule modification;metabolic process;nitrogen compound metabolic process;nucleic acid metabolic process;nucleobase-containing compound metabolic process;primary metabolic process;regulation of biological process;regulation of biosynthetic process;regulation of cellular biosynthetic process;regulation of cellular macromolecule biosynthetic process;regulation of cellular metabolic process;regulation of cellular process;regulation of gene expression;regulation of macromolecule biosynthetic process;regulation of macromolecule metabolic process;regulation of metabolic process;regulation of nitrogen compound metabolic process;regulation of nucleobase-containing compound metabolic process;regulation of primary metabolic process;regulation of RNA metabolic process;regulation of transcription, DNA-dependent;response to DNA damage stimulus;response to stimulus;response to stress;RNA biosynthetic process;RNA metabolic process;transcription, DNA-dependent	3'-5' DNA helicase activity;adenyl nucleotide binding;adenyl ribonucleotide binding;ATP binding;ATPase activity;ATPase activity, coupled;ATP-dependent 3'-5' DNA helicase activity;ATP-dependent DNA helicase activity;ATP-dependent helicase activity;binding;catalytic activity;DNA helicase activity;DNA-dependent ATPase activity;helicase activity;hydrolase activity;hydrolase activity, acting on acid anhydrides;hydrolase activity, acting on acid anhydrides, in phosphorus-containing anhydrides;nucleoside-triphosphatase activity;nucleotide binding;purine NTP-dependent helicase activity;purine nucleotide binding;purine ribonucleoside triphosphate binding;purine ribonucleotide binding;pyrophosphatase activity;ribonucleotide binding	cell part;cytoplasm;cytoplasmic part;Golgi apparatus;intracellular;intracellular membrane-bounded organelle;intracellular organelle;intracellular organelle part;intracellular part;membrane;membrane-bounded organelle;nuclear part;nucleoplasm;nucleus;organelle;organelle part		chr6q16;DACOSTA_UV_RESPONSE_VIA_ERCC3_COMMON_DN;DACOSTA_UV_RESPONSE_VIA_ERCC3_DN;DAVICIONI_MOLECULAR_ARMS_VS_ERMS_UP;DODD_NASOPHARYNGEAL_CARCINOMA_DN;FRASOR_RESPONSE_TO_SERM_OR_FULVESTRANT_UP;GARY_CD5_TARGETS_DN;GGGCGGR_V$SP1_Q6;GHANDHI_DIRECT_IRRADIATION_UP;GSE12845_IGD_NEG_BLOOD_VS_PRE_GC_TONSIL_BCELL_UP;GSE13485_CTRL_VS_DAY1_YF17D_VACCINE_PBMC_UP;GSE14308_TH2_VS_TH1_UP;GSE1432_1H_VS_24H_IFNG_MICROGLIA_DN;GSE1432_1H_VS_6H_IFNG_MICROGLIA_DN;GSE1432_CTRL_VS_IFNG_6H_MICROGLIA_DN;GSE22886_UNSTIM_VS_IL15_STIM_NKCELL_DN;GSE31082_CD4_VS_CD8_SP_THYMOCYTE_UP;GSE32423_MEMORY_VS_NAIVE_CD8_TCELL_DN;GSE32423_MEMORY_VS_NAIVE_CD8_TCELL_IL7_IL4_DN;GSE33513_TCF7_KO_VS_HET_EARLY_THYMIC_PROGENITOR_UP;GSE360_T_GONDII_VS_M_TUBERCULOSIS_DC_UP;GSE3982_BASOPHIL_VS_CENT_MEMORY_CD4_TCELL_DN;GSE3982_BCELL_VS_BASOPHIL_UP;GSE3982_CENT_MEMORY_CD4_TCELL_VS_TH1_DN;GSE3982_DC_VS_BASOPHIL_UP;GSE7460_CTRL_VS_TGFB_TREATED_ACT_TREG_UP;GTGACGY_V$E4F1_Q6;HOXA9_DN.V1_UP;JAIN_NFKB_SIGNALING;KIM_WT1_TARGETS_DN;LU_EZH2_TARGETS_DN;PIGF_UP.V1_UP;RICKMAN_TUMOR_DIFFERENTIATED_WELL_VS_MODERATELY_DN;RODRIGUES_THYROID_CARCINOMA_ANAPLASTIC_UP;SENGUPTA_NASOPHARYNGEAL_CARCINOMA_UP;TGACAGNY_V$MEIS1_01;TGACATY_UNKNOWN;TGTTTAC,MIR-30A-5P,MIR-30C,MIR-30D,MIR-30B,MIR-30E-5P;V$BRN2_01;V$PAX2_02;WEI_MYCN_TARGETS_WITH_E_BOX;YANG_BCL3_TARGETS_UP	GO:0006139;GO:0006259;GO:0006281;GO:0006304;GO:0006307;GO:0006351;GO:0006355;GO:0006807;GO:0006950;GO:0006974;GO:0008152;GO:0008283;GO:0009058;GO:0009059;GO:0009889;GO:0009987;GO:0010468;GO:0010556;GO:0016070;GO:0019219;GO:0019222;GO:0031323;GO:0031326;GO:0032392;GO:0032508;GO:0032774;GO:0033554;GO:0034641;GO:0034645;GO:0035510;GO:0043170;GO:0043412;GO:0044237;GO:0044238;GO:0044249;GO:0044260;GO:0050789;GO:0050794;GO:0050896;GO:0051171;GO:0051252;GO:0051716;GO:0060255;GO:0065007;GO:0071103;GO:0080090;GO:0090304;GO:2000112	GO:0000166;GO:0003678;GO:0003824;GO:0004003;GO:0004386;GO:0005488;GO:0005524;GO:0008026;GO:0008094;GO:0016462;GO:0016787;GO:0016817;GO:0016818;GO:0016887;GO:0017076;GO:0017111;GO:0030554;GO:0032553;GO:0032555;GO:0032559;GO:0035639;GO:0042623;GO:0043138;GO:0043140;GO:0070035	GO:0005622;GO:0005634;GO:0005654;GO:0005737;GO:0005794;GO:0016020;GO:0043226;GO:0043227;GO:0043229;GO:0043231;GO:0044422;GO:0044424;GO:0044428;GO:0044444;GO:0044446;GO:0044464	REACT_1662	SM00382;SM00487;SM00490;SM00611;SM00973	35	35	35	21.5	21.5	21.5	251.46	0	68.798	830370000	70	25.6503	25.096	25.1726	26.4063	22.4974	21.0286	27.5195	26.6524	26.3861	26.0957	26.0327	26.2732
	0.00510587	0.170464	+	6.85445	22.7693	ASURF_HUMAN;U3KQP1_HUMAN	ASURF_HUMANASNSD1upstreamopenreadingframeprotein	L0R819	ASURF_HUMAN ASNSD1 upstream open reading frame protein	ASDURF	ASNSD1							BRACHAT_RESPONSE_TO_CISPLATIN;BYSTRYKH_HEMATOPOIESIS_STEM_CELL_QTL_TRANS;chr2p24;COLINA_TARGETS_OF_4EBP1_AND_4EBP2;GARY_CD5_TARGETS_DN;GRAESSMANN_APOPTOSIS_BY_DOXORUBICIN_DN;GSE1448_CTRL_VS_ANTI_VALPHA2_DP_THYMOCYTE_DN;GSE1460_CD4_THYMOCYTE_VS_NAIVE_CD4_TCELL_ADULT_BLOOD_DN;GSE1460_CORD_VS_ADULT_BLOOD_NAIVE_CD4_TCELL_DN;GSE16522_MEMORY_VS_NAIVE_ANTI_CD3CD28_STIM_CD8_TCELL_UP;GSE17721_LPS_VS_CPG_16H_BMDM_DN;GSE17721_POLYIC_VS_CPG_16H_BMDM_DN;GSE18791_UNSTIM_VS_NEWCATSLE_VIRUS_DC_1H_DN;GSE2197_CPG_DNA_VS_UNTREATED_IN_DC_DN;GSE24081_CONTROLLER_VS_PROGRESSOR_HIV_SPECIFIC_CD8_TCELL_UP;GSE24142_ADULT_VS_FETAL_EARLY_THYMIC_PROGENITOR_DN;GSE24142_EARLY_THYMIC_PROGENITOR_VS_DN3_THYMOCYTE_FETAL_UP;GSE26669_CD4_VS_CD8_TCELL_IN_MLR_COSTIM_BLOCK_UP;GSE26669_CTRL_VS_COSTIM_BLOCK_MLR_CD4_TCELL_DN;GSE27786_BCELL_VS_CD4_TCELL_UP;GSE27786_BCELL_VS_CD8_TCELL_UP;GSE27786_LIN_NEG_VS_CD4_TCELL_UP;GSE27786_LIN_NEG_VS_MONO_MAC_DN;GSE27786_LSK_VS_ERYTHROBLAST_UP;GSE27786_NEUTROPHIL_VS_MONO_MAC_UP;GSE32423_MEMORY_VS_NAIVE_CD8_TCELL_IL7_IL4_DN;GSE339_EX_VIVO_VS_IN_CULTURE_CD8POS_DC_UP;GSE3982_EFF_MEMORY_CD4_TCELL_VS_TH1_DN;GSE3982_EFF_MEMORY_CD4_TCELL_VS_TH2_DN;GSE3982_EOSINOPHIL_VS_MAC_UP;GSE3982_MAC_VS_TH1_DN;IVANOVA_HEMATOPOIESIS_LATE_PROGENITOR;JOHNSTONE_PARVB_TARGETS_3_DN;LINSLEY_MIR16_TARGETS;MILI_PSEUDOPODIA_HAPTOTAXIS_UP;WANG_LMO4_TARGETS_UP;YOSHIMURA_MAPK8_TARGETS_DN						3	3	3	45.8	45.8	45.8	11.25	0	14.367	41907000	8	0.001	22.9469	0.001	0.001	0.001	0.001	0.001	23.4583	0.001	22.7319	23.2757	22.3032
	0.279158	-6.09665		0.427243	8.22539	ASF1A_HUMAN	ASF1A_HUMANHistonechaperoneASF1A	Q9Y294	ASF1A_HUMAN Histone chaperone ASF1A	ASF1A	ASF1A	COG5137		biological regulation;biosynthetic process;cell differentiation;cellular biosynthetic process;cellular component assembly;cellular component assembly at cellular level;cellular component organization;cellular component organization at cellular level;cellular component organization or biogenesis;cellular component organization or biogenesis at cellular level;cellular developmental process;cellular macromolecular complex assembly;cellular macromolecular complex subunit organization;cellular macromolecule biosynthetic process;cellular macromolecule metabolic process;cellular metabolic process;cellular nitrogen compound metabolic process;cellular process;cellular response to stimulus;cellular response to stress;chromatin assembly or disassembly;chromatin modification;chromatin organization;chromosome organization;developmental process;DNA metabolic process;DNA repair;DNA replication-dependent nucleosome assembly;DNA replication-dependent nucleosome organization;DNA replication-independent nucleosome assembly;DNA replication-independent nucleosome organization;macromolecular complex assembly;macromolecular complex subunit organization;macromolecule biosynthetic process;macromolecule metabolic process;metabolic process;muscle cell differentiation;negative regulation of biological process;negative regulation of cellular process;negative regulation of chromatin silencing;negative regulation of gene silencing;nitrogen compound metabolic process;nucleic acid metabolic process;nucleobase-containing compound metabolic process;nucleosome assembly;nucleosome organization;organelle organization;osteoblast differentiation;positive regulation of biological process;positive regulation of biosynthetic process;positive regulation of cellular biosynthetic process;positive regulation of cellular metabolic process;positive regulation of cellular process;positive regulation of gene expression;positive regulation of gene expression, epigenetic;positive regulation of macromolecule biosynthetic process;positive regulation of macromolecule metabolic process;positive regulation of metabolic process;positive regulation of nitrogen compound metabolic process;positive regulation of nucleobase-containing compound metabolic process;positive regulation of RNA metabolic process;positive regulation of transcription, DNA-dependent;primary metabolic process;protein-DNA complex assembly;protein-DNA complex subunit organization;regulation of biological process;regulation of biosynthetic process;regulation of cellular biosynthetic process;regulation of cellular macromolecule biosynthetic process;regulation of cellular metabolic process;regulation of cellular process;regulation of chromatin silencing;regulation of gene expression;regulation of gene expression, epigenetic;regulation of gene silencing;regulation of macromolecule biosynthetic process;regulation of macromolecule metabolic process;regulation of metabolic process;regulation of nitrogen compound metabolic process;regulation of nucleobase-containing compound metabolic process;regulation of primary metabolic process;regulation of RNA metabolic process;regulation of transcription, DNA-dependent;response to DNA damage stimulus;response to stimulus;response to stress;RNA biosynthetic process;RNA metabolic process;transcription, DNA-dependent	binding;chromatin binding;histone binding;protein binding	cell part;chromatin;chromosomal part;intracellular membrane-bounded organelle;intracellular organelle;intracellular organelle part;intracellular part;macromolecular complex;membrane-bounded organelle;nuclear chromatin;nuclear chromosome part;nuclear part;nucleoplasm;nucleus;organelle;organelle part;protein complex		AAGCACT,MIR-520F;AATGTGA,MIR-23A,MIR-23B;ACEVEDO_LIVER_CANCER_UP;AGCACTT,MIR-93,MIR-302A,MIR-302B,MIR-302C,MIR-302D,MIR-372,MIR-373,MIR-520E,MIR-520A,MIR-526B,MIR-520B,MIR-520C,MIR-520D;AGUIRRE_PANCREATIC_CANCER_COPY_NUMBER_DN;AKT_UP.V1_DN;AKT_UP_MTOR_DN.V1_DN;ATGTTAA,MIR-302C;BENPORATH_PROLIFERATION;BIOPOLYMER_METABOLIC_PROCESS;BLALOCK_ALZHEIMERS_DISEASE_DN;CAGTATT,MIR-200B,MIR-200C,MIR-429;CELLULAR_COMPONENT_ASSEMBLY;chr6q22;CHROMATIN_ASSEMBLY;CHROMATIN_ASSEMBLY_OR_DISASSEMBLY;CHROMATIN_REMODELING_COMPLEX;CHROMOSOME_ORGANIZATION_AND_BIOGENESIS;DNA_METABOLIC_PROCESS;DNA_PACKAGING;DNA_REPAIR;ESTABLISHMENT_AND_OR_MAINTENANCE_OF_CHROMATIN_ARCHITECTURE;FARMER_BREAST_CANCER_BASAL_VS_LULMINAL;FLECHNER_BIOPSY_KIDNEY_TRANSPLANT_OK_VS_DONOR_UP;GAZDA_DIAMOND_BLACKFAN_ANEMIA_ERYTHROID_DN;GAZIN_EPIGENETIC_SILENCING_BY_KRAS;GCACTTT,MIR-17-5P,MIR-20A,MIR-106A,MIR-106B,MIR-20B,MIR-519D;GNF2_CDC2;GRAHAM_CML_QUIESCENT_VS_NORMAL_QUIESCENT_UP;GSE10239_NAIVE_VS_MEMORY_CD8_TCELL_UP;GSE10325_CD4_TCELL_VS_MYELOID_UP;GSE1460_DP_VS_CD4_THYMOCYTE_UP;GSE15659_CD45RA_NEG_CD4_TCELL_VS_ACTIVATED_TREG_UP;GSE15659_CD45RA_NEG_CD4_TCELL_VS_NONSUPPRESSIVE_TCELL_UP;GSE15659_CD45RA_NEG_CD4_TCELL_VS_RESTING_TREG_UP;GSE15659_NAIVE_CD4_TCELL_VS_NONSUPPRESSIVE_TCELL_UP;GSE15659_RESTING_TREG_VS_NONSUPPRESSIVE_TCELL_UP;GSE15930_NAIVE_VS_48H_IN_VITRO_STIM_CD8_TCELL_DN;GSE16522_MEMORY_VS_NAIVE_ANTI_CD3CD28_STIM_CD8_TCELL_DN;GSE17721_0.5H_VS_12H_CPG_BMDM_DN;GSE17721_0.5H_VS_12H_PAM3CSK4_BMDM_DN;GSE17721_0.5H_VS_24H_PAM3CSK4_BMDM_DN;GSE17721_0.5H_VS_4H_CPG_BMDM_DN;GSE17721_0.5H_VS_8H_CPG_BMDM_DN;GSE17721_0.5H_VS_8H_PAM3CSK4_BMDM_DN;GSE17721_CTRL_VS_CPG_0.5H_BMDM_DN;GSE17721_CTRL_VS_GARDIQUIMOD_0.5H_BMDM_DN;GSE17721_CTRL_VS_GARDIQUIMOD_8H_BMDM_DN;GSE17721_LPS_VS_GARDIQUIMOD_16H_BMDM_UP;GSE17721_LPS_VS_GARDIQUIMOD_6H_BMDM_UP;GSE17721_LPS_VS_PAM3CSK4_2H_BMDM_UP;GSE17721_LPS_VS_PAM3CSK4_8H_BMDM_UP;GSE17721_LPS_VS_POLYIC_12H_BMDM_DN;GSE17721_LPS_VS_POLYIC_4H_BMDM_UP;GSE17721_LPS_VS_POLYIC_8H_BMDM_DN;GSE17721_PAM3CSK4_VS_CPG_2H_BMDM_DN;GSE17721_PAM3CSK4_VS_CPG_6H_BMDM_DN;GSE17721_PAM3CSK4_VS_GADIQUIMOD_6H_BMDM_DN;GSE17721_POLYIC_VS_CPG_12H_BMDM_UP;GSE17721_POLYIC_VS_CPG_6H_BMDM_UP;GSE17721_POLYIC_VS_GARDIQUIMOD_2H_BMDM_UP;GSE17721_POLYIC_VS_GARDIQUIMOD_8H_BMDM_UP;GSE18791_CTRL_VS_NEWCASTLE_VIRUS_DC_2H_UP;GSE18791_UNSTIM_VS_NEWCATSLE_VIRUS_DC_2H_UP;GSE19825_CD24LOW_VS_IL2RA_HIGH_DAY3_EFF_CD8_TCELL_DN;GSE22886_NAIVE_CD4_TCELL_VS_48H_ACT_TH1_DN;GSE22886_NAIVE_CD4_TCELL_VS_MEMORY_TCELL_DN;GSE27786_CD8_TCELL_VS_ERYTHROBLAST_DN;GSE29615_DAY3_VS_DAY7_LAIV_FLU_VACCINE_PBMC_DN;GSE29618_MONOCYTE_VS_MDC_DAY7_FLU_VACCINE_DN;GSE29618_PRE_VS_DAY7_FLU_VACCINE_MONOCYTE_DN;GSE30962_PRIMARY_VS_SECONDARY_CHRONIC_LCMV_INF_CD8_TCELL_UP;GSE360_CTRL_VS_B_MALAYI_LOW_DOSE_MAC_UP;GSE360_CTRL_VS_T_GONDII_MAC_UP;GSE360_L_DONOVANI_VS_B_MALAYI_HIGH_DOSE_DC_DN;GSE360_L_DONOVANI_VS_L_MAJOR_DC_DN;GSE360_L_DONOVANI_VS_T_GONDII_MAC_UP;GSE360_T_GONDII_VS_B_MALAYI_LOW_DOSE_MAC_DN;GSE37416_CTRL_VS_3H_F_TULARENSIS_LVS_NEUTROPHIL_UP;GSE3982_DC_VS_MAC_LPS_STIM_UP;GSE39820_CTRL_VS_TGFBETA1_IL6_CD4_TCELL_UP;GSE39820_CTRL_VS_TGFBETA3_IL6_CD4_TCELL_UP;GSE7852_THYMUS_VS_FAT_TCONV_UP;GSE9037_CTRL_VS_LPS_4H_STIM_IRAK4_KO_BMDM_DN;GTGCCTT,MIR-506;HIRSCH_CELLULAR_TRANSFORMATION_SIGNATURE_DN;HORIUCHI_WTAP_TARGETS_DN;INTRACELLULAR_ORGANELLE_PART;KIM_WT1_TARGETS_DN;KINSEY_TARGETS_OF_EWSR1_FLII_FUSION_UP;MACROMOLECULAR_COMPLEX;MACROMOLECULAR_COMPLEX_ASSEMBLY;MARSON_BOUND_BY_FOXP3_STIMULATED;MARSON_BOUND_BY_FOXP3_UNSTIMULATED;MATTIOLI_MGUS_VS_PCL;MEMBRANE_ENCLOSED_LUMEN;MODULE_237;MOREAUX_B_LYMPHOCYTE_MATURATION_BY_TACI_DN;MOREAUX_MULTIPLE_MYELOMA_BY_TACI_DN;NFE2L2.V2;NUCLEAR_LUMEN;NUCLEAR_PART;NUCLEOBASENUCLEOSIDENUCLEOTIDE_AND_NUCLEIC_ACID_METABOLIC_PROCESS;NUCLEOPLASM;NUCLEOPLASM_PART;NUCLEOSOME_ASSEMBLY;NUCLEUS;ONKEN_UVEAL_MELANOMA_UP;ORGANELLE_LUMEN;ORGANELLE_ORGANIZATION_AND_BIOGENESIS;ORGANELLE_PART;PENG_GLUCOSE_DEPRIVATION_DN;PODAR_RESPONSE_TO_ADAPHOSTIN_UP;PROTEIN_COMPLEX;PROTEIN_DNA_COMPLEX_ASSEMBLY;PUJANA_ATM_PCC_NETWORK;PUJANA_BRCA_CENTERED_NETWORK;PUJANA_BRCA1_PCC_NETWORK;PUJANA_BRCA2_PCC_NETWORK;PUJANA_BREAST_CANCER_WITH_BRCA1_MUTATED_UP;PUJANA_CHEK2_PCC_NETWORK;PUJANA_XPRSS_INT_NETWORK;RAO_BOUND_BY_SALL4_ISOFORM_B;RESPONSE_TO_DNA_DAMAGE_STIMULUS;RESPONSE_TO_ENDOGENOUS_STIMULUS;RESPONSE_TO_STRESS;SCIBETTA_KDM5B_TARGETS_DN;TAATGTG,MIR-323;TGCACTT,MIR-519C,MIR-519B,MIR-519A;TTAYRTAA_V$E4BP4_01;V$GR_Q6;V$POU1F1_Q6;V$S8_01;WANG_CLIM2_TARGETS_DN;WTGAAAT_UNKNOWN;YAGI_AML_WITH_T_8_21_TRANSLOCATION	GO:0001649;GO:0006139;GO:0006259;GO:0006281;GO:0006325;GO:0006333;GO:0006334;GO:0006335;GO:0006336;GO:0006351;GO:0006355;GO:0006807;GO:0006950;GO:0006974;GO:0006996;GO:0008152;GO:0009058;GO:0009059;GO:0009889;GO:0009891;GO:0009893;GO:0009987;GO:0010468;GO:0010556;GO:0010557;GO:0010604;GO:0010628;GO:0016043;GO:0016070;GO:0016568;GO:0019219;GO:0019222;GO:0022607;GO:0030154;GO:0031323;GO:0031325;GO:0031326;GO:0031328;GO:0031935;GO:0031936;GO:0032502;GO:0032774;GO:0033554;GO:0034621;GO:0034622;GO:0034641;GO:0034645;GO:0034723;GO:0034724;GO:0034728;GO:0040029;GO:0042692;GO:0043170;GO:0043933;GO:0044237;GO:0044238;GO:0044249;GO:0044260;GO:0045815;GO:0045893;GO:0045935;GO:0048518;GO:0048519;GO:0048522;GO:0048523;GO:0048869;GO:0050789;GO:0050794;GO:0050896;GO:0051171;GO:0051173;GO:0051252;GO:0051254;GO:0051276;GO:0051716;GO:0060255;GO:0060968;GO:0060969;GO:0065003;GO:0065004;GO:0065007;GO:0071824;GO:0071840;GO:0071841;GO:0071842;GO:0071844;GO:0080090;GO:0090304;GO:2000112	GO:0003682;GO:0005488;GO:0005515;GO:0042393	GO:0000785;GO:0000790;GO:0005634;GO:0005654;GO:0032991;GO:0043226;GO:0043227;GO:0043229;GO:0043231;GO:0043234;GO:0044422;GO:0044424;GO:0044427;GO:0044428;GO:0044446;GO:0044454;GO:0044464	REACT_169121		3	3	2	27	27	23	22.968	0	34.317	239470000	11	23.8662	23.5047	23.6146	0.001	0.001	0.001	0.001	26.1347	26.5598	0.001	0.001	24.6772
	0.925623	15.7491	+	7.35695	24.6267	ASF1B_HUMAN	ASF1B_HUMANHistonechaperoneASF1B	Q9NVP2	ASF1B_HUMAN Histone chaperone ASF1B	ASF1B	ASF1B	COG5137		biological regulation;biosynthetic process;cell differentiation;cellular biosynthetic process;cellular component assembly;cellular component assembly at cellular level;cellular component organization;cellular component organization at cellular level;cellular component organization or biogenesis;cellular component organization or biogenesis at cellular level;cellular developmental process;cellular macromolecular complex assembly;cellular macromolecular complex subunit organization;cellular macromolecule biosynthetic process;cellular macromolecule metabolic process;cellular metabolic process;cellular nitrogen compound metabolic process;cellular process;chromatin assembly or disassembly;chromatin modification;chromatin organization;chromosome organization;developmental process;DNA replication-dependent nucleosome assembly;DNA replication-dependent nucleosome organization;DNA replication-independent nucleosome assembly;DNA replication-independent nucleosome organization;gamete generation;macromolecular complex assembly;macromolecular complex subunit organization;macromolecule biosynthetic process;macromolecule metabolic process;male gamete generation;metabolic process;multicellular organismal development;multicellular organismal process;multicellular organismal reproductive process;nitrogen compound metabolic process;nucleic acid metabolic process;nucleobase-containing compound metabolic process;nucleosome assembly;nucleosome organization;organelle organization;primary metabolic process;protein-DNA complex assembly;protein-DNA complex subunit organization;regulation of biological process;regulation of biosynthetic process;regulation of cellular biosynthetic process;regulation of cellular macromolecule biosynthetic process;regulation of cellular metabolic process;regulation of cellular process;regulation of gene expression;regulation of macromolecule biosynthetic process;regulation of macromolecule metabolic process;regulation of metabolic process;regulation of nitrogen compound metabolic process;regulation of nucleobase-containing compound metabolic process;regulation of primary metabolic process;regulation of RNA metabolic process;regulation of transcription, DNA-dependent;reproductive process;RNA biosynthetic process;RNA metabolic process;spermatogenesis;transcription, DNA-dependent		cell part;chromatin;chromosomal part;intracellular organelle part;intracellular part;macromolecular complex;nuclear chromatin;nuclear chromosome part;nuclear part;nucleoplasm;organelle part;protein complex		AAGCACT,MIR-520F;AGCACTT,MIR-93,MIR-302A,MIR-302B,MIR-302C,MIR-302D,MIR-372,MIR-373,MIR-520E,MIR-520A,MIR-526B,MIR-520B,MIR-520C,MIR-520D;BASAKI_YBX1_TARGETS_UP;BENPORATH_CYCLING_GENES;BERENJENO_TRANSFORMED_BY_RHOA_UP;BIDUS_METASTASIS_UP;BRUINS_UVC_RESPONSE_LATE;BURTON_ADIPOGENESIS_3;BURTON_ADIPOGENESIS_PEAK_AT_16HR;CAGGTG_V$E12_Q6;CHANG_CYCLING_GENES;CHEMNITZ_RESPONSE_TO_PROSTAGLANDIN_E2_UP;CHEN_METABOLIC_SYNDROM_NETWORK;chr19p13;COLINA_TARGETS_OF_4EBP1_AND_4EBP2;DUTERTRE_ESTRADIOL_RESPONSE_24HR_UP;FEVR_CTNNB1_TARGETS_DN;FLOTHO_PEDIATRIC_ALL_THERAPY_RESPONSE_DN;FUJII_YBX1_TARGETS_DN;GAL_LEUKEMIC_STEM_CELL_DN;GATTGGY_V$NFY_Q6_01;GNF2_BUB1;GNF2_BUB1B;GNF2_CCNA2;GNF2_CKS1B;GNF2_ESPL1;GNF2_MCM4;GOBERT_OLIGODENDROCYTE_DIFFERENTIATION_UP;GOLDRATH_ANTIGEN_RESPONSE;GOLDRATH_EFF_VS_MEMORY_CD8_TCELL_UP;GOLDRATH_NAIVE_VS_EFF_CD8_TCELL_DN;GRABARCZYK_BCL11B_TARGETS_DN;GRADE_COLON_VS_RECTAL_CANCER_UP;GSE10239_MEMORY_VS_KLRG1HIGH_EFF_CD8_TCELL_DN;GSE12366_GC_VS_NAIVE_BCELL_UP;GSE13411_IGM_MEMORY_BCELL_VS_PLASMA_CELL_DN;GSE13411_NAIVE_BCELL_VS_PLASMA_CELL_DN;GSE13411_SWITCHED_MEMORY_BCELL_VS_PLASMA_CELL_DN;GSE14308_TH1_VS_TH17_UP;GSE14350_TREG_VS_TEFF_IN_IL2RB_KO_DN;GSE14769_20MIN_VS_360MIN_LPS_BMDM_UP;GSE14769_UNSTIM_VS_360MIN_LPS_BMDM_UP;GSE15324_ELF4_KO_VS_WT_ACTIVATED_CD8_TCELL_DN;GSE15733_BM_VS_SPLEEN_MEMORY_CD4_TCELL_UP;GSE15750_DAY6_VS_DAY10_EFF_CD8_TCELL_UP;GSE15930_STIM_VS_STIM_AND_IFNAB_48H_CD8_T_CELL_UP;GSE15930_STIM_VS_STIM_AND_IFNAB_72H_CD8_T_CELL_UP;GSE15930_STIM_VS_STIM_AND_IL-12_24H_CD8_T_CELL_UP;GSE15930_STIM_VS_STIM_AND_IL-12_72H_CD8_T_CELL_UP;GSE15930_STIM_VS_STIM_AND_TRICHOSTATINA_24H_CD8_T_CELL_UP;GSE17721_0.5H_VS_12H_LPS_BMDM_UP;GSE17721_CTRL_VS_GARDIQUIMOD_12H_BMDM_UP;GSE17721_CTRL_VS_GARDIQUIMOD_24H_BMDM_UP;GSE17721_CTRL_VS_LPS_1H_BMDM_UP;GSE17721_CTRL_VS_LPS_2H_BMDM_UP;GSE17721_CTRL_VS_PAM3CSK4_6H_BMDM_UP;GSE17721_CTRL_VS_POLYIC_12H_BMDM_UP;GSE17721_CTRL_VS_POLYIC_6H_BMDM_UP;GSE17721_CTRL_VS_POLYIC_8H_BMDM_UP;GSE17721_LPS_VS_POLYIC_12H_BMDM_DN;GSE17974_1.5H_VS_72H_IL4_AND_ANTI_IL12_ACT_CD4_TCELL_DN;GSE17974_1H_VS_72H_UNTREATED_IN_VITRO_CD4_TCELL_DN;GSE17974_2H_VS_72H_UNTREATED_IN_VITRO_CD4_TCELL_DN;GSE20366_EX_VIVO_VS_HOMEOSTATIC_CONVERSION_NAIVE_CD4_TCELL_DN;GSE20366_EX_VIVO_VS_HOMEOSTATIC_CONVERSION_TREG_DN;GSE20715_0H_VS_48H_OZONE_LUNG_DN;GSE24142_EARLY_THYMIC_PROGENITOR_VS_DN2_THYMOCYTE_ADULT_DN;GSE24142_EARLY_THYMIC_PROGENITOR_VS_DN2_THYMOCYTE_DN;GSE26669_CTRL_VS_COSTIM_BLOCK_MLR_CD8_TCELL_UP;GSE30962_PRIMARY_VS_SECONDARY_ACUTE_LCMV_INF_CD8_TCELL_UP;GSE37416_0H_VS_3H_F_TULARENSIS_LVS_NEUTROPHIL_UP;GSE3982_BCELL_VS_TH1_DN;GSE3982_BCELL_VS_TH2_DN;GSE3982_DC_VS_MAC_DN;GSE3982_DC_VS_TH2_DN;GSE3982_EOSINOPHIL_VS_TH1_DN;GSE3982_MAC_VS_TH1_DN;GSE3982_MAC_VS_TH2_DN;GSE7764_IL15_TREATED_VS_CTRL_NK_CELL_24H_UP;GSE7852_LN_VS_THYMUS_TCONV_DN;GSE7852_LN_VS_THYMUS_TREG_DN;GSE7852_TREG_VS_TCONV_FAT_DN;HORIUCHI_WTAP_TARGETS_DN;ISHIDA_E2F_TARGETS;IVANOVA_HEMATOPOIESIS_LATE_PROGENITOR;KAECH_DAY8_EFF_VS_DAY15_EFF_CD8_TCELL_UP;KAECH_DAY8_EFF_VS_MEMORY_CD8_TCELL_UP;KANG_DOXORUBICIN_RESISTANCE_UP;KINSEY_TARGETS_OF_EWSR1_FLII_FUSION_UP;KOBAYASHI_EGFR_SIGNALING_24HR_DN;KONG_E2F3_TARGETS;KRIEG_HYPOXIA_NOT_VIA_KDM3A;LEE_BMP2_TARGETS_DN;LOPEZ_MBD_TARGETS;MANALO_HYPOXIA_DN;MARKEY_RB1_ACUTE_LOF_DN;MARSON_BOUND_BY_E2F4_UNSTIMULATED;MODULE_397;MODULE_54;MOHANKUMAR_TLX1_TARGETS_UP;MORI_LARGE_PRE_BII_LYMPHOCYTE_UP;PATIL_LIVER_CANCER;PRC2_EDD_UP.V1_UP;RB_P107_DN.V1_UP;ROSTY_CERVICAL_CANCER_PROLIFERATION_CLUSTER;RUIZ_TNC_TARGETS_DN;SARRIO_EPITHELIAL_MESENCHYMAL_TRANSITION_UP;SENESE_HDAC3_TARGETS_DN;TOYOTA_TARGETS_OF_MIR34B_AND_MIR34C;VERNELL_RETINOBLASTOMA_PATHWAY_UP;WANG_RESPONSE_TO_GSK3_INHIBITOR_SB216763_DN;WHITEFORD_PEDIATRIC_CANCER_MARKERS;WHITFIELD_CELL_CYCLE_S;YOSHIMURA_MAPK8_TARGETS_DN;ZHANG_TLX_TARGETS_60HR_DN	GO:0006139;GO:0006325;GO:0006333;GO:0006334;GO:0006335;GO:0006336;GO:0006351;GO:0006355;GO:0006807;GO:0006996;GO:0007275;GO:0007276;GO:0007283;GO:0008152;GO:0009058;GO:0009059;GO:0009889;GO:0009987;GO:0010468;GO:0010556;GO:0016043;GO:0016070;GO:0016568;GO:0019219;GO:0019222;GO:0022414;GO:0022607;GO:0030154;GO:0031323;GO:0031326;GO:0032501;GO:0032502;GO:0032774;GO:0034621;GO:0034622;GO:0034641;GO:0034645;GO:0034723;GO:0034724;GO:0034728;GO:0043170;GO:0043933;GO:0044237;GO:0044238;GO:0044249;GO:0044260;GO:0048232;GO:0048609;GO:0048869;GO:0050789;GO:0050794;GO:0051171;GO:0051252;GO:0051276;GO:0060255;GO:0065003;GO:0065004;GO:0065007;GO:0071824;GO:0071840;GO:0071841;GO:0071842;GO:0071844;GO:0080090;GO:0090304;GO:2000112		GO:0000785;GO:0000790;GO:0005654;GO:0032991;GO:0043234;GO:0044422;GO:0044424;GO:0044427;GO:0044428;GO:0044446;GO:0044454;GO:0044464			3	2	2	23.8	19.8	19.8	22.433	0.00043927	4.2303	131480000	3	0.001	0.001	0.001	0.001	0.001	0.001	25.5234	21.7259	0.001	24.2907	24.5304	25.0619
	0.281573	0.220071		0.588998	-9.32521	ASH2L_HUMAN	ASH2L_HUMANSet1/Ash2histonemethyltransferasecomplexsubunitASH2	Q9UBL3	ASH2L_HUMAN Set1/Ash2 histone methyltransferase complex subunit ASH2	ASH2L	ASH2L	NOG249281		anatomical structure development;biological regulation;biosynthetic process;cellular biosynthetic process;cellular component organization;cellular component organization at cellular level;cellular component organization or biogenesis;cellular component organization or biogenesis at cellular level;cellular macromolecule biosynthetic process;cellular macromolecule metabolic process;cellular metabolic process;cellular nitrogen compound metabolic process;cellular process;cellular protein metabolic process;cellular response to stimulus;cellular response to stress;chromatin modification;chromatin organization;chromosome organization;covalent chromatin modification;developmental process;hemopoiesis;hemopoietic or lymphoid organ development;histone H3-K4 methylation;histone lysine methylation;histone methylation;histone modification;macromolecule biosynthetic process;macromolecule metabolic process;macromolecule methylation;macromolecule modification;metabolic process;methylation;nitrogen compound metabolic process;nucleic acid metabolic process;nucleobase-containing compound metabolic process;one-carbon metabolic process;organ development;organelle organization;positive regulation of biological process;positive regulation of biosynthetic process;positive regulation of cell proliferation;positive regulation of cellular biosynthetic process;positive regulation of cellular metabolic process;positive regulation of cellular process;positive regulation of gene expression;positive regulation of macromolecule biosynthetic process;positive regulation of macromolecule metabolic process;positive regulation of metabolic process;positive regulation of nitrogen compound metabolic process;positive regulation of nucleobase-containing compound metabolic process;positive regulation of RNA metabolic process;positive regulation of transcription from RNA polymerase II promoter;positive regulation of transcription, DNA-dependent;primary metabolic process;protein alkylation;protein metabolic process;protein methylation;protein modification process;regulation of biological process;regulation of biosynthetic process;regulation of cell proliferation;regulation of cellular biosynthetic process;regulation of cellular macromolecule biosynthetic process;regulation of cellular metabolic process;regulation of cellular process;regulation of gene expression;regulation of macromolecule biosynthetic process;regulation of macromolecule metabolic process;regulation of metabolic process;regulation of nitrogen compound metabolic process;regulation of nucleobase-containing compound metabolic process;regulation of primary metabolic process;regulation of RNA metabolic process;regulation of transcription from RNA polymerase II promoter;regulation of transcription, DNA-dependent;response to chemical stimulus;response to DNA damage stimulus;response to endogenous stimulus;response to estrogen stimulus;response to hormone stimulus;response to organic substance;response to steroid hormone stimulus;response to stimulus;response to stress;RNA biosynthetic process;RNA metabolic process;small molecule metabolic process;transcription from RNA polymerase II promoter;transcription, DNA-dependent	binding;cation binding;DNA binding;ion binding;metal ion binding;nucleic acid binding;regulatory region DNA binding;regulatory region nucleic acid binding;transcription regulatory region DNA binding	cell part;chromatin remodeling complex;histone methyltransferase complex;intracellular membrane-bounded organelle;intracellular organelle;intracellular organelle part;intracellular part;macromolecular complex;membrane-bounded organelle;methyltransferase complex;nuclear part;nucleoplasm;nucleoplasm part;nucleus;organelle;organelle part;protein complex;Set1C/COMPASS complex		AGUIRRE_PANCREATIC_CANCER_COPY_NUMBER_UP;ALONSO_METASTASIS_UP;BENPORATH_MYC_MAX_TARGETS;BIOPOLYMER_METABOLIC_PROCESS;BLALOCK_ALZHEIMERS_DISEASE_DN;CASORELLI_ACUTE_PROMYELOCYTIC_LEUKEMIA_DN;chr8p11;CTTTAAR_UNKNOWN;DANG_BOUND_BY_MYC;DIAZ_CHRONIC_MEYLOGENOUS_LEUKEMIA_UP;DING_LUNG_CANCER_EXPRESSION_BY_COPY_NUMBER;ENK_UV_RESPONSE_KERATINOCYTE_DN;GSE11864_UNTREATED_VS_CSF1_IFNG_PAM3CYS_IN_MAC_DN;GSE12845_NAIVE_VS_DARKZONE_GC_TONSIL_BCELL_DN;GSE13411_IGM_MEMORY_BCELL_VS_PLASMA_CELL_UP;GSE14000_TRANSLATED_RNA_VS_MRNA_DC_UP;GSE15750_WT_VS_TRAF6KO_DAY6_EFF_CD8_TCELL_DN;GSE17721_0.5H_VS_12H_PAM3CSK4_BMDM_DN;GSE17721_0.5H_VS_24H_PAM3CSK4_BMDM_DN;GSE17721_0.5H_VS_4H_POLYIC_BMDM_DN;GSE17721_CTRL_VS_PAM3CSK4_0.5H_BMDM_UP;GSE17721_LPS_VS_CPG_4H_BMDM_DN;GSE17721_LPS_VS_GARDIQUIMOD_1H_BMDM_UP;GSE17721_LPS_VS_PAM3CSK4_4H_BMDM_DN;GSE17721_LPS_VS_POLYIC_4H_BMDM_DN;GSE17721_POLYIC_VS_CPG_12H_BMDM_DN;GSE27786_CD4_TCELL_VS_NKTCELL_DN;GSE31082_DN_VS_DP_THYMOCYTE_UP;GSE3337_CTRL_VS_16H_IFNG_IN_CD8POS_DC_UP;GSE36392_TYPE_2_MYELOID_VS_EOSINOPHIL_IL25_TREATED_LUNG_UP;GSE37416_0H_VS_3H_F_TULARENSIS_LVS_NEUTROPHIL_UP;HOLLMANN_APOPTOSIS_VIA_CD40_UP;INTRACELLULAR_ORGANELLE_PART;JAERVINEN_AMPLIFIED_IN_LARYNGEAL_CANCER;MACROMOLECULAR_COMPLEX;MCCLUNG_CREB1_TARGETS_UP;MEMBRANE_ENCLOSED_LUMEN;MIKKELSEN_PLURIPOTENT_STATE_UP;MODULE_36;MONNIER_POSTRADIATION_TUMOR_ESCAPE_UP;MORF_AATF;MORF_CDC10;MORF_RFC1;MORF_RPA2;NIKOLSKY_BREAST_CANCER_8P12_P11_AMPLICON;NUCLEAR_LUMEN;NUCLEAR_PART;NUCLEOBASENUCLEOSIDENUCLEOTIDE_AND_NUCLEIC_ACID_METABOLIC_PROCESS;NUCLEOPLASM;NUCLEOPLASM_PART;NUCLEUS;ORGANELLE_LUMEN;ORGANELLE_PART;PROTEIN_COMPLEX;PUJANA_BRCA1_PCC_NETWORK;RNA_BIOSYNTHETIC_PROCESS;RNA_METABOLIC_PROCESS;SPIELMAN_LYMPHOBLAST_EUROPEAN_VS_ASIAN_DN;TMTCGCGANR_UNKNOWN;TRANSCRIPTION;TRANSCRIPTION_DNA_DEPENDENT;TRANSCRIPTION_FROM_RNA_POLYMERASE_II_PROMOTER;WANG_TUMOR_INVASIVENESS_UP;WNT_UP.V1_DN;YAGI_AML_WITH_INV_16_TRANSLOCATION;YAMAZAKI_TCEB3_TARGETS_DN	GO:0006139;GO:0006325;GO:0006351;GO:0006355;GO:0006357;GO:0006366;GO:0006464;GO:0006479;GO:0006730;GO:0006807;GO:0006950;GO:0006974;GO:0006996;GO:0008152;GO:0008213;GO:0008284;GO:0009058;GO:0009059;GO:0009719;GO:0009725;GO:0009889;GO:0009891;GO:0009893;GO:0009987;GO:0010033;GO:0010468;GO:0010556;GO:0010557;GO:0010604;GO:0010628;GO:0016043;GO:0016070;GO:0016568;GO:0016569;GO:0016570;GO:0016571;GO:0019219;GO:0019222;GO:0019538;GO:0030097;GO:0031323;GO:0031325;GO:0031326;GO:0031328;GO:0032259;GO:0032502;GO:0032774;GO:0033554;GO:0034641;GO:0034645;GO:0034968;GO:0042127;GO:0042221;GO:0043170;GO:0043412;GO:0043414;GO:0043627;GO:0044237;GO:0044238;GO:0044249;GO:0044260;GO:0044267;GO:0044281;GO:0045893;GO:0045935;GO:0045944;GO:0048513;GO:0048518;GO:0048522;GO:0048534;GO:0048545;GO:0048856;GO:0050789;GO:0050794;GO:0050896;GO:0051171;GO:0051173;GO:0051252;GO:0051254;GO:0051276;GO:0051568;GO:0051716;GO:0060255;GO:0065007;GO:0071840;GO:0071841;GO:0071842;GO:0080090;GO:0090304;GO:2000112	GO:0000975;GO:0001067;GO:0003676;GO:0003677;GO:0005488;GO:0043167;GO:0043169;GO:0044212;GO:0046872	GO:0005634;GO:0005654;GO:0016585;GO:0032991;GO:0034708;GO:0035097;GO:0043226;GO:0043227;GO:0043229;GO:0043231;GO:0043234;GO:0044422;GO:0044424;GO:0044428;GO:0044446;GO:0044451;GO:0044464;GO:0048188	REACT_264178;REACT_264242;REACT_268728	SM00449	10	10	10	23.6	23.6	23.6	68.722	0	14.215	268940000	35	25.1153	24.9458	24.9885	24.3106	22.6698	23.0611	25.0406	25.845	24.8241	22.3714	19.6935	0.001
	0.351468	-6.57777		0.932573	-15.2162	ARLY_HUMAN	ARLY_HUMANArgininosuccinatelyase	P04424	ARLY_HUMAN Argininosuccinate lyase	ASL	ASL	COG0165	4.3.2.1	amide biosynthetic process;amine biosynthetic process;amine catabolic process;amine metabolic process;arginine biosynthetic process;arginine biosynthetic process via ornithine;arginine catabolic process;arginine metabolic process;biosynthetic process;carboxylic acid biosynthetic process;carboxylic acid catabolic process;carboxylic acid metabolic process;catabolic process;cellular amide metabolic process;cellular amine metabolic process;cellular amino acid biosynthetic process;cellular amino acid catabolic process;cellular amino acid metabolic process;cellular biosynthetic process;cellular catabolic process;cellular ketone metabolic process;cellular macromolecule metabolic process;cellular metabolic process;cellular nitrogen compound biosynthetic process;cellular nitrogen compound metabolic process;cellular process;cellular protein metabolic process;glutamine family amino acid biosynthetic process;glutamine family amino acid catabolic process;glutamine family amino acid metabolic process;internal protein amino acid acetylation;macromolecule metabolic process;macromolecule modification;metabolic process;nitrogen compound metabolic process;nitrogen cycle metabolic process;organic acid biosynthetic process;organic acid catabolic process;organic acid metabolic process;ornithine metabolic process;oxoacid metabolic process;primary metabolic process;protein acetylation;protein acylation;protein metabolic process;protein modification process;small molecule biosynthetic process;small molecule catabolic process;small molecule metabolic process;urea cycle;urea metabolic process	amidine-lyase activity;argininosuccinate lyase activity;carbon-nitrogen lyase activity;catalytic activity;lyase activity	cell part;cytoplasm;cytoplasmic part;cytosol;extracellular membrane-bounded organelle;extracellular organelle;extracellular region part;extracellular vesicular exosome;intracellular part;membrane-bounded organelle;membrane-bounded vesicle;organelle;vesicle	Alanine, aspartate and glutamate metabolism;Arginine and proline metabolism	AGUIRRE_PANCREATIC_CANCER_COPY_NUMBER_UP;AMINE_CATABOLIC_PROCESS;AMINE_METABOLIC_PROCESS;AMINO_ACID_AND_DERIVATIVE_METABOLIC_PROCESS;AMINO_ACID_CATABOLIC_PROCESS;AMINO_ACID_METABOLIC_PROCESS;BILANGES_SERUM_SENSITIVE_GENES;BROWNE_HCMV_INFECTION_14HR_DN;BROWNE_HCMV_INFECTION_18HR_DN;BRUINS_UVC_RESPONSE_VIA_TP53_GROUP_A;CAIRO_HEPATOBLASTOMA_DN;CARBOXYLIC_ACID_METABOLIC_PROCESS;CASORELLI_ACUTE_PROMYELOCYTIC_LEUKEMIA_DN;CATABOLIC_PROCESS;CELLULAR_CATABOLIC_PROCESS;CHEN_METABOLIC_SYNDROM_NETWORK;CYTOPLASM;DACOSTA_UV_RESPONSE_VIA_ERCC3_UP;DIAZ_CHRONIC_MEYLOGENOUS_LEUKEMIA_UP;DODD_NASOPHARYNGEAL_CARCINOMA_UP;E2F1_UP.V1_DN;ENK_UV_RESPONSE_KERATINOCYTE_UP;FORTSCHEGGER_PHF8_TARGETS_DN;GARY_CD5_TARGETS_UP;GGGCGGR_V$SP1_Q6;GLUTAMINE_FAMILY_AMINO_ACID_METABOLIC_PROCESS;GNF2_CEBPA;GNF2_CYP2B6;GNF2_GSTM1;GNF2_HPN;GNF2_HPX;GNF2_LCAT;GNF2_TST;GSE1460_CD4_THYMOCYTE_VS_NAIVE_CD4_TCELL_CORD_BLOOD_DN;GSE1460_CD4_THYMOCYTE_VS_THYMIC_STROMAL_CELL_DN;GSE1460_DP_VS_CD4_THYMOCYTE_UP;GSE1460_INTRATHYMIC_T_PROGENITOR_VS_DP_THYMOCYTE_DN;GSE1460_INTRATHYMIC_T_PROGENITOR_VS_THYMIC_STROMAL_CELL_DN;GSE15324_ELF4_KO_VS_WT_NAIVE_CD8_TCELL_DN;GSE15930_STIM_VS_STIM_AND_TRICHOSTATINA_48H_CD8_T_CELL_DN;GSE16522_MEMORY_VS_NAIVE_CD8_TCELL_UP;GSE17721_0.5H_VS_12H_GARDIQUIMOD_BMDM_UP;GSE17721_CPG_VS_GARDIQUIMOD_1H_BMDM_UP;GSE17721_LPS_VS_PAM3CSK4_1H_BMDM_DN;GSE17721_LPS_VS_POLYIC_8H_BMDM_DN;GSE17721_POLYIC_VS_PAM3CSK4_4H_BMDM_UP;GSE17974_0H_VS_0.5H_IN_VITRO_ACT_CD4_TCELL_UP;GSE18791_CTRL_VS_NEWCASTLE_VIRUS_DC_10H_UP;GSE18791_CTRL_VS_NEWCASTLE_VIRUS_DC_12H_UP;GSE18791_CTRL_VS_NEWCASTLE_VIRUS_DC_14H_UP;GSE18791_CTRL_VS_NEWCASTLE_VIRUS_DC_16H_UP;GSE18791_CTRL_VS_NEWCASTLE_VIRUS_DC_8H_UP;GSE22886_IL2_VS_IL15_STIM_NKCELL_DN;GSE22886_NAIVE_CD8_TCELL_VS_NKCELL_DN;GSE24634_IL4_VS_CTRL_TREATED_NAIVE_CD4_TCELL_DAY7_UP;GSE24634_TREG_VS_TCONV_POST_DAY7_IL4_CONVERSION_UP;GSE26928_CENTR_MEMORY_VS_CXCR5_POS_CD4_TCELL_UP;GSE26928_NAIVE_VS_CENT_MEMORY_CD4_TCELL_DN;GSE27786_CD8_TCELL_VS_ERYTHROBLAST_UP;GSE27786_LSK_VS_BCELL_UP;GSE27786_NKCELL_VS_ERYTHROBLAST_UP;GSE29618_BCELL_VS_PDC_DAY7_FLU_VACCINE_UP;GSE360_LOW_DOSE_B_MALAYI_VS_M_TUBERCULOSIS_MAC_DN;GSE3982_BASOPHIL_VS_CENT_MEMORY_CD4_TCELL_UP;GSE6269_E_COLI_VS_STREP_AUREUS_INF_PBMC_DN;GSE6269_E_COLI_VS_STREP_PNEUMO_INF_PBMC_DN;GSE7852_TREG_VS_TCONV_FAT_UP;GSE9006_HEALTHY_VS_TYPE_1_DIABETES_PBMC_AT_DX_UP;GSE9650_NAIVE_VS_EFF_CD8_TCELL_DN;HAN_SATB1_TARGETS_DN;HOSHIDA_LIVER_CANCER_SUBCLASS_S3;HSIAO_LIVER_SPECIFIC_GENES;KEGG_ALANINE_ASPARTATE_AND_GLUTAMATE_METABOLISM;KEGG_ARGININE_AND_PROLINE_METABOLISM;LYASE_ACTIVITY;MAEKAWA_ATF2_TARGETS;MODULE_40;MODULE_440;MODULE_99;NITROGEN_COMPOUND_CATABOLIC_PROCESS;NITROGEN_COMPOUND_METABOLIC_PROCESS;ORGANIC_ACID_METABOLIC_PROCESS;POTTI_DOCETAXEL_SENSITIVITY;REACTOME_METABOLISM_OF_AMINO_ACIDS_AND_DERIVATIVES;SHETH_LIVER_CANCER_VS_TXNIP_LOSS_PAM4;STK33_DN;STK33_NOMO_DN;STK33_SKM_DN;UEDA_PERIFERAL_CLOCK;VERHAAK_GLIOBLASTOMA_PRONEURAL;YAO_TEMPORAL_RESPONSE_TO_PROGESTERONE_CLUSTER_14;YOSHIMURA_MAPK8_TARGETS_UP	GO:0000050;GO:0006082;GO:0006464;GO:0006473;GO:0006475;GO:0006520;GO:0006525;GO:0006526;GO:0006527;GO:0006591;GO:0006807;GO:0008152;GO:0008652;GO:0009056;GO:0009058;GO:0009063;GO:0009064;GO:0009065;GO:0009084;GO:0009308;GO:0009309;GO:0009310;GO:0009987;GO:0016053;GO:0016054;GO:0019538;GO:0019627;GO:0019752;GO:0034641;GO:0042180;GO:0042450;GO:0043170;GO:0043412;GO:0043436;GO:0043543;GO:0043603;GO:0043604;GO:0044106;GO:0044237;GO:0044238;GO:0044248;GO:0044249;GO:0044260;GO:0044267;GO:0044271;GO:0044281;GO:0044282;GO:0044283;GO:0046394;GO:0046395;GO:0071941	GO:0003824;GO:0004056;GO:0016829;GO:0016840;GO:0016842	GO:0005737;GO:0005829;GO:0031982;GO:0031988;GO:0043226;GO:0043227;GO:0043230;GO:0044421;GO:0044424;GO:0044444;GO:0044464;GO:0065010;GO:0070062	REACT_847		3	3	3	7.8	7.8	7.8	51.657	0.0012205	2.6219	55950000	6	22.3774	22.963	20.8022	21.8819	23.7687	0.001	0.001	23.9996	22.4088	0.001	0.001	0.001
	1.05116	1.43663		1.29358	0.995691	ASML_HUMAN	ASML_HUMANProbablebifunctionaldTTP/UTPpyrophosphatase/methyltransferaseprotein	O95671	ASML_HUMAN Probable bifunctional dTTP/UTP pyrophosphatase/methyltransferase protein	ASMTL	ASMTL	COG0500	2.1.1.-		catalytic activity;methyltransferase activity;O-methyltransferase activity;transferase activity;transferase activity, transferring one-carbon groups	cell part;cytoplasm;intracellular part		AMINE_BIOSYNTHETIC_PROCESS;AMINE_METABOLIC_PROCESS;AMINO_ACID_AND_DERIVATIVE_METABOLIC_PROCESS;AMINO_ACID_DERIVATIVE_BIOSYNTHETIC_PROCESS;AMINO_ACID_DERIVATIVE_METABOLIC_PROCESS;AROMATIC_COMPOUND_METABOLIC_PROCESS;BANDRES_RESPONSE_TO_CARMUSTIN_MGMT_48HR_DN;BASAKI_YBX1_TARGETS_DN;BIOGENIC_AMINE_METABOLIC_PROCESS;BIOSYNTHETIC_PROCESS;BLALOCK_ALZHEIMERS_DISEASE_DN;CELLULAR_BIOSYNTHETIC_PROCESS;CHEMNITZ_RESPONSE_TO_PROSTAGLANDIN_E2_UP;chrxp22;CHUNG_BLISTER_CYTOTOXICITY_UP;DIAZ_CHRONIC_MEYLOGENOUS_LEUKEMIA_UP;FAELT_B_CLL_WITH_VH_REARRANGEMENTS_DN;FAELT_B_CLL_WITH_VH3_21_DN;FORTSCHEGGER_PHF8_TARGETS_UP;GARY_CD5_TARGETS_UP;GAZDA_DIAMOND_BLACKFAN_ANEMIA_ERYTHROID_DN;GSE25087_FETAL_VS_ADULT_TREG_UP;GSE360_CTRL_VS_B_MALAYI_HIGH_DOSE_MAC_UP;GSE360_CTRL_VS_L_MAJOR_MAC_UP;GSE360_CTRL_VS_M_TUBERCULOSIS_MAC_UP;GSE360_DC_VS_MAC_B_MALAYI_HIGH_DOSE_UP;GSE360_HIGH_DOSE_B_MALAYI_VS_M_TUBERCULOSIS_DC_UP;GSE360_HIGH_DOSE_B_MALAYI_VS_M_TUBERCULOSIS_MAC_DN;GSE360_L_MAJOR_VS_B_MALAYI_LOW_DOSE_MAC_DN;GSE360_L_MAJOR_VS_M_TUBERCULOSIS_MAC_DN;GSE360_L_MAJOR_VS_T_GONDII_MAC_DN;GSE360_T_GONDII_VS_B_MALAYI_HIGH_DOSE_MAC_UP;GSE360_T_GONDII_VS_M_TUBERCULOSIS_MAC_UP;GSE3982_BCELL_VS_NKCELL_UP;GSE3982_DC_VS_BASOPHIL_DN;GSE3982_DC_VS_CENT_MEMORY_CD4_TCELL_DN;GSE3982_DC_VS_EFF_MEMORY_CD4_TCELL_DN;GSE3982_EOSINOPHIL_VS_CENT_MEMORY_CD4_TCELL_UP;GSE3982_EOSINOPHIL_VS_EFF_MEMORY_CD4_TCELL_UP;GSE3982_MAST_CELL_VS_DC_UP;GSE9006_HEALTHY_VS_TYPE_1_DIABETES_PBMC_4MONTH_POST_DX_UP;HASLINGER_B_CLL_WITH_17P13_DELETION;HELLER_HDAC_TARGETS_SILENCED_BY_METHYLATION_UP;HELLER_HDAC_TARGETS_UP;HETEROCYCLE_METABOLIC_PROCESS;HORMONE_METABOLIC_PROCESS;KRAS.DF.V1_UP;KYNG_DNA_DAMAGE_BY_4NQO;KYNG_DNA_DAMAGE_UP;NITROGEN_COMPOUND_BIOSYNTHETIC_PROCESS;NITROGEN_COMPOUND_METABOLIC_PROCESS;ONDER_CDH1_TARGETS_2_UP;RAPA_EARLY_UP.V1_DN;RODRIGUES_THYROID_CARCINOMA_ANAPLASTIC_DN;RUTELLA_RESPONSE_TO_CSF2RB_AND_IL4_UP;RUTELLA_RESPONSE_TO_HGF_UP;RUTELLA_RESPONSE_TO_HGF_VS_CSF2RB_AND_IL4_DN;SCHLOSSER_SERUM_RESPONSE_DN;WEST_ADRENOCORTICAL_TUMOR_DN		GO:0003824;GO:0008168;GO:0008171;GO:0016740;GO:0016741	GO:0005737;GO:0044424;GO:0044464			16	16	16	38.8	38.8	38.8	68.856	0	98.612	577050000	64	24.7448	25.2916	25.3562	24.1128	23.2701	23.0196	27.7089	25.6133	26.3803	24.2468	24.7369	24.4059
	2.75613	2.19358		0.409606	0.59707	ASNA_HUMAN	ASNA_HUMANATPaseASNA1	O43681	ASNA_HUMAN ATPase ASNA1	ASNA1	ASNA1	COG0003	3.6.-.-	anion transport;biological regulation;cellular localization;cellular macromolecule localization;cellular macromolecule metabolic process;cellular metabolic process;cellular process;cellular protein localization;cellular protein metabolic process;cellular response to chemical stimulus;cellular response to organic substance;cellular response to stimulus;cellular response to stress;cellular response to topologically incorrect protein;cellular response to unfolded protein;endoplasmic reticulum unfolded protein response;ER-nucleus signaling pathway;establishment of localization;inorganic anion transport;ion transport;localization;localization within membrane;macromolecule localization;macromolecule metabolic process;metabolic process;primary metabolic process;protein insertion into ER membrane;protein insertion into membrane;protein localization;protein localization to organelle;protein metabolic process;regulation of biological process;regulation of cellular process;response to chemical stimulus;response to endoplasmic reticulum stress;response to organic substance;response to stimulus;response to stress;response to topologically incorrect protein;response to unfolded protein;signal transduction;transport	adenyl nucleotide binding;adenyl ribonucleotide binding;anion transmembrane transporter activity;arsenite transmembrane transporter activity;ATP binding;ATPase activity;binding;catalytic activity;cation binding;hydrolase activity;hydrolase activity, acting on acid anhydrides;hydrolase activity, acting on acid anhydrides, in phosphorus-containing anhydrides;inorganic anion transmembrane transporter activity;ion binding;ion transmembrane transporter activity;metal ion binding;nucleoside-triphosphatase activity;nucleotide binding;purine nucleotide binding;purine ribonucleoside triphosphate binding;purine ribonucleotide binding;pyrophosphatase activity;ribonucleotide binding;substrate-specific transmembrane transporter activity;substrate-specific transporter activity;transmembrane transporter activity;transporter activity	cell part;cytoplasm;cytoplasmic part;endoplasmic reticulum membrane;endoplasmic reticulum part;extracellular membrane-bounded organelle;extracellular organelle;extracellular region part;extracellular vesicular exosome;intracellular membrane-bounded organelle;intracellular non-membrane-bounded organelle;intracellular organelle;intracellular organelle part;intracellular part;membrane;membrane part;membrane-bounded organelle;membrane-bounded vesicle;non-membrane-bounded organelle;nuclear part;nucleolus;nucleus;organelle;organelle membrane;organelle part;vesicle		ALCALAY_AML_BY_NPM1_LOCALIZATION_DN;ANION_TRANSMEMBRANE_TRANSPORTER_ACTIVITY;BENPORATH_SOX2_TARGETS;BERENJENO_TRANSFORMED_BY_RHOA_UP;BLALOCK_ALZHEIMERS_DISEASE_DN;CACGTG_V$MYC_Q2;CELL_FRACTION;chr19p13;CYCLIN_D1_UP.V1_DN;CYTAGCAAY_UNKNOWN;CYTOPLASM;DACOSTA_UV_RESPONSE_VIA_ERCC3_TTD_UP;DACOSTA_UV_RESPONSE_VIA_ERCC3_UP;DIAZ_CHRONIC_MEYLOGENOUS_LEUKEMIA_UP;ESTABLISHMENT_OF_LOCALIZATION;GRADE_COLON_CANCER_UP;GRUETZMANN_PANCREATIC_CANCER_UP;GSE13411_NAIVE_VS_MEMORY_BCELL_DN;GSE17721_PAM3CSK4_VS_CPG_2H_BMDM_DN;GSE17721_POLYIC_VS_GARDIQUIMOD_6H_BMDM_DN;GSE17974_IL4_AND_ANTI_IL12_VS_UNTREATED_0.5H_ACT_CD4_TCELL_UP;GSE22886_NAIVE_BCELL_VS_MONOCYTE_DN;GSE2706_R848_VS_R848_AND_LPS_2H_STIM_DC_UP;GSE30083_SP1_VS_SP3_THYMOCYTE_UP;GSE32423_IL7_VS_IL7_IL4_MEMORY_CD8_TCELL_DN;GSE360_CTRL_VS_B_MALAYI_LOW_DOSE_DC_DN;GSE3982_MAC_VS_NEUTROPHIL_UP;INORGANIC_ANION_TRANSMEMBRANE_TRANSPORTER_ACTIVITY;INTRACELLULAR_NON_MEMBRANE_BOUND_ORGANELLE;INTRACELLULAR_ORGANELLE_PART;ION_TRANSMEMBRANE_TRANSPORTER_ACTIVITY;IVANOVA_HEMATOPOIESIS_LATE_PROGENITOR;MARTINEZ_RB1_AND_TP53_TARGETS_UP;MARTINEZ_RB1_TARGETS_UP;MARTINEZ_TP53_TARGETS_UP;MEMBRANE_ENCLOSED_LUMEN;MODULE_70;NON_MEMBRANE_BOUND_ORGANELLE;NUCLEAR_LUMEN;NUCLEAR_PART;NUCLEOLUS;NUCLEUS;ORGANELLE_LUMEN;ORGANELLE_PART;PURBEY_TARGETS_OF_CTBP1_AND_SATB1_DN;RICKMAN_METASTASIS_DN;SHIPP_DLBCL_CURED_VS_FATAL_DN;SOLUBLE_FRACTION;STARK_PREFRONTAL_CORTEX_22Q11_DELETION_DN;SUBSTRATE_SPECIFIC_TRANSMEMBRANE_TRANSPORTER_ACTIVITY;SUBSTRATE_SPECIFIC_TRANSPORTER_ACTIVITY;TARTE_PLASMA_CELL_VS_PLASMABLAST_DN;TCANNTGAY_V$SREBP1_01;TRANSMEMBRANE_TRANSPORTER_ACTIVITY;TRANSPORT;TTTGCAC,MIR-19A,MIR-19B;V$ARNT_02;V$MAX_01;V$SREBP1_01;V$USF_02	GO:0006810;GO:0006811;GO:0006820;GO:0006950;GO:0006984;GO:0006986;GO:0007165;GO:0008104;GO:0008152;GO:0009987;GO:0010033;GO:0015698;GO:0019538;GO:0030968;GO:0033036;GO:0033365;GO:0033554;GO:0034613;GO:0034620;GO:0034976;GO:0035966;GO:0035967;GO:0042221;GO:0043170;GO:0044237;GO:0044238;GO:0044260;GO:0044267;GO:0045048;GO:0050789;GO:0050794;GO:0050896;GO:0051179;GO:0051205;GO:0051234;GO:0051641;GO:0051668;GO:0051716;GO:0065007;GO:0070727;GO:0070887;GO:0071310	GO:0000166;GO:0003824;GO:0005215;GO:0005488;GO:0005524;GO:0008509;GO:0015075;GO:0015103;GO:0015105;GO:0016462;GO:0016787;GO:0016817;GO:0016818;GO:0016887;GO:0017076;GO:0017111;GO:0022857;GO:0022891;GO:0022892;GO:0030554;GO:0032553;GO:0032555;GO:0032559;GO:0035639;GO:0043167;GO:0043169;GO:0046872	GO:0005634;GO:0005730;GO:0005737;GO:0005789;GO:0016020;GO:0031090;GO:0031982;GO:0031988;GO:0043226;GO:0043227;GO:0043228;GO:0043229;GO:0043230;GO:0043231;GO:0043232;GO:0044421;GO:0044422;GO:0044424;GO:0044425;GO:0044428;GO:0044432;GO:0044444;GO:0044446;GO:0044464;GO:0065010;GO:0070062	REACT_18273		12	12	12	49.4	49.4	49.4	38.792	0	41.034	3073900000	176	26.649	27.354	27.257	27.3132	26.0118	25.3748	29.3547	28.9092	29.5768	27.0993	26.3506	27.0411
+	1.1738	16.2834	+	3.03495	7.97577	ASNS_HUMAN	ASNS_HUMANAsparaginesynthetase[glutamine-hydrolyzing]	P08243	ASNS_HUMAN Asparagine synthetase [glutamine-hydrolyzing]	ASNS	ASNS	COG0367	6.3.5.4	amine biosynthetic process;amine metabolic process;anatomical structure development;asparagine biosynthetic process;asparagine metabolic process;aspartate family amino acid biosynthetic process;aspartate family amino acid metabolic process;biological regulation;biosynthetic process;carboxylic acid biosynthetic process;carboxylic acid metabolic process;cell communication;cellular amine metabolic process;cellular amino acid biosynthetic process;cellular amino acid metabolic process;cellular biosynthetic process;cellular ketone metabolic process;cellular macromolecule metabolic process;cellular metabolic process;cellular nitrogen compound biosynthetic process;cellular nitrogen compound metabolic process;cellular process;cellular protein metabolic process;cellular response to chemical stimulus;cellular response to endogenous stimulus;cellular response to external stimulus;cellular response to extracellular stimulus;cellular response to glucose starvation;cellular response to hormone stimulus;cellular response to nutrient levels;cellular response to organic substance;cellular response to starvation;cellular response to stimulus;cellular response to stress;cellular response to topologically incorrect protein;cellular response to unfolded protein;developmental process;endoplasmic reticulum unfolded protein response;ER-nucleus signaling pathway;glutamine family amino acid metabolic process;glutamine metabolic process;L-asparagine biosynthetic process;L-asparagine metabolic process;liver development;macromolecule metabolic process;metabolic process;negative regulation of apoptosis;negative regulation of biological process;negative regulation of cell death;negative regulation of cellular process;negative regulation of programmed cell death;nitrogen compound metabolic process;organ development;organic acid biosynthetic process;organic acid metabolic process;oxoacid metabolic process;positive regulation of biological process;positive regulation of cell cycle;positive regulation of cellular process;positive regulation of mitotic cell cycle;primary metabolic process;protein metabolic process;regulation of apoptosis;regulation of biological process;regulation of cell cycle;regulation of cell death;regulation of cellular process;regulation of mitotic cell cycle;regulation of programmed cell death;response to abiotic stimulus;response to acid;response to amine stimulus;response to amino acid stimulus;response to chemical stimulus;response to endogenous stimulus;response to endoplasmic reticulum stress;response to external stimulus;response to extracellular stimulus;response to follicle-stimulating hormone stimulus;response to gonadotropin stimulus;response to hormone stimulus;response to light stimulus;response to mechanical stimulus;response to methotrexate;response to nutrient levels;response to organic cyclic compound;response to organic nitrogen;response to organic substance;response to radiation;response to starvation;response to stimulus;response to stress;response to topologically incorrect protein;response to toxin;response to unfolded protein;signal transduction;small molecule biosynthetic process;small molecule metabolic process	adenyl nucleotide binding;adenyl ribonucleotide binding;asparagine synthase (glutamine-hydrolyzing) activity;ATP binding;binding;carbon-nitrogen ligase activity, with glutamine as amido-N-donor;catalytic activity;cofactor binding;ligase activity;ligase activity, forming carbon-nitrogen bonds;nucleotide binding;purine nucleotide binding;purine ribonucleoside triphosphate binding;purine ribonucleotide binding;ribonucleotide binding	cell part;cytoplasmic part;cytosol;intracellular part	Alanine, aspartate and glutamate metabolism;Nitrogen metabolism	ACEVEDO_FGFR1_TARGETS_IN_PROSTATE_CANCER_MODEL_DN;AGUIRRE_PANCREATIC_CANCER_COPY_NUMBER_UP;AIYAR_COBRA1_TARGETS_UP;ALK_DN.V1_UP;AMUNDSON_RESPONSE_TO_ARSENITE;APOPTOSIS_GO;APPIERTO_RESPONSE_TO_FENRETINIDE_DN;BASSO_B_LYMPHOCYTE_NETWORK;BLUM_RESPONSE_TO_SALIRASIB_UP;BOQUEST_STEM_CELL_CULTURED_VS_FRESH_UP;BOYLAN_MULTIPLE_MYELOMA_PCA3_UP;BROWNE_HCMV_INFECTION_12HR_UP;BYSTRYKH_HEMATOPOIESIS_STEM_CELL_QTL_TRANS;CAFFAREL_RESPONSE_TO_THC_24HR_5_DN;CAFFAREL_RESPONSE_TO_THC_UP;CAHOY_ASTROCYTIC;CELL_CYCLE_GO_0007049;CELL_DEVELOPMENT;CELL_FRACTION;CELLULAR_RESPONSE_TO_EXTRACELLULAR_STIMULUS;CELLULAR_RESPONSE_TO_NUTRIENT_LEVELS;CELLULAR_RESPONSE_TO_STIMULUS;CELLULAR_RESPONSE_TO_STRESS;CHAUHAN_RESPONSE_TO_METHOXYESTRADIOL_UP;CHEN_HOXA5_TARGETS_9HR_UP;CHIARADONNA_NEOPLASTIC_TRANSFORMATION_CDC25_DN;CHICAS_RB1_TARGETS_CONFLUENT;CHICAS_RB1_TARGETS_GROWING;CHO_NR4A1_TARGETS;chr7q21;CHYLA_CBFA2T3_TARGETS_DN;COULOUARN_TEMPORAL_TGFB1_SIGNATURE_UP;CREIGHTON_ENDOCRINE_THERAPY_RESISTANCE_1;CUI_GLUCOSE_DEPRIVATION;CYCLIN_D1_KE_.V1_UP;DARWICHE_PAPILLOMA_RISK_HIGH_DN;DARWICHE_PAPILLOMA_RISK_LOW_DN;DARWICHE_SKIN_TUMOR_PROMOTER_DN;DARWICHE_SQUAMOUS_CELL_CARCINOMA_DN;DASU_IL6_SIGNALING_DN;DODD_NASOPHARYNGEAL_CARCINOMA_DN;ENK_UV_RESPONSE_KERATINOCYTE_UP;FORTSCHEGGER_PHF8_TARGETS_UP;FUJIWARA_PARK2_HEPATOCYTE_PROLIFERATION_UP;FUJIWARA_PARK2_IN_LIVER_CANCER_DN;GAJATE_RESPONSE_TO_TRABECTEDIN_UP;GARY_CD5_TARGETS_UP;GAUSSMANN_MLL_AF4_FUSION_TARGETS_C_DN;GGGCGGR_V$SP1_Q6;GROSS_HYPOXIA_VIA_ELK3_DN;GSE10325_BCELL_VS_MYELOID_UP;GSE10325_LUPUS_BCELL_VS_LUPUS_MYELOID_UP;GSE10325_LUPUS_CD4_TCELL_VS_LUPUS_MYELOID_UP;GSE12845_IGD_NEG_BLOOD_VS_NAIVE_TONSIL_BCELL_UP;GSE14350_IL2RB_KO_VS_WT_TEFF_DN;GSE1460_CD4_THYMOCYTE_VS_NAIVE_CD4_TCELL_ADULT_BLOOD_DN;GSE1460_CORD_VS_ADULT_BLOOD_NAIVE_CD4_TCELL_DN;GSE1460_INTRATHYMIC_T_PROGENITOR_VS_NAIVE_CD4_TCELL_ADULT_BLOOD_DN;GSE16522_ANTI_CD3CD28_STIM_VS_UNSTIM_MEMORY_CD8_TCELL_UP;GSE16522_ANTI_CD3CD28_STIM_VS_UNSTIM_NAIVE_CD8_TCELL_UP;GSE17580_TREG_VS_TEFF_UP;GSE17721_0.5H_VS_12H_GARDIQUIMOD_BMDM_DN;GSE17721_0.5H_VS_24H_CPG_BMDM_DN;GSE17721_0.5H_VS_24H_LPS_BMDM_DN;GSE17721_12H_VS_24H_POLYIC_BMDM_UP;GSE17721_CPG_VS_GARDIQUIMOD_8H_BMDM_UP;GSE17721_CTRL_VS_CPG_6H_BMDM_DN;GSE17721_CTRL_VS_GARDIQUIMOD_12H_BMDM_DN;GSE17721_CTRL_VS_PAM3CSK4_6H_BMDM_DN;GSE17721_CTRL_VS_PAM3CSK4_8H_BMDM_DN;GSE17721_CTRL_VS_POLYIC_6H_BMDM_DN;GSE17721_LPS_VS_PAM3CSK4_6H_BMDM_DN;GSE17721_POLYIC_VS_CPG_4H_BMDM_UP;GSE17721_POLYIC_VS_GARDIQUIMOD_16H_BMDM_UP;GSE17721_POLYIC_VS_GARDIQUIMOD_4H_BMDM_UP;GSE17974_0H_VS_4H_IN_VITRO_ACT_CD4_TCELL_DN;GSE17974_CTRL_VS_ACT_IL4_AND_ANTI_IL12_24H_CD4_TCELL_DN;GSE17974_CTRL_VS_ACT_IL4_AND_ANTI_IL12_4H_CD4_TCELL_DN;GSE22886_NAIVE_CD4_TCELL_VS_NEUTROPHIL_UP;GSE22886_UNSTIM_VS_IL15_STIM_NKCELL_DN;GSE22886_UNSTIM_VS_IL2_STIM_NKCELL_DN;GSE24142_ADULT_VS_FETAL_DN2_THYMOCYTE_DN;GSE24142_ADULT_VS_FETAL_DN3_THYMOCYTE_DN;GSE24634_IL4_VS_CTRL_TREATED_NAIVE_CD4_TCELL_DAY3_DN;GSE24634_IL4_VS_CTRL_TREATED_NAIVE_CD4_TCELL_DAY7_DN;GSE24634_TREG_VS_TCONV_POST_DAY5_IL4_CONVERSION_UP;GSE2706_2H_VS_8H_R848_STIM_DC_DN;GSE32423_MEMORY_VS_NAIVE_CD8_TCELL_UP;GSE360_L_DONOVANI_VS_M_TUBERCULOSIS_MAC_UP;GSE360_T_GONDII_VS_M_TUBERCULOSIS_DC_UP;GSE360_T_GONDII_VS_M_TUBERCULOSIS_MAC_UP;GSE3982_EFF_MEMORY_VS_CENT_MEMORY_CD4_TCELL_DN;GSE3982_EOSINOPHIL_VS_BCELL_DN;GSE3982_EOSINOPHIL_VS_MAST_CELL_DN;GSE3982_EOSINOPHIL_VS_TH1_DN;GSE7460_FOXP3_MUT_VS_WT_ACT_TCONV_UP;GSE7460_TCONV_VS_TREG_LN_DN;GSE9988_ANTI_TREM1_AND_LPS_VS_VEHICLE_TREATED_MONOCYTES_UP;GUILLAUMOND_KLF10_TARGETS_UP;HELLER_SILENCED_BY_METHYLATION_DN;HENDRICKS_SMARCA4_TARGETS_DN;HERNANDEZ_ABERRANT_MITOSIS_BY_DOCETACEL_2NM_UP;HERNANDEZ_MITOTIC_ARREST_BY_DOCETAXEL_2_UP;HESS_TARGETS_OF_HOXA9_AND_MEIS1_UP;HOOI_ST7_TARGETS_UP;HUANG_FOXA2_TARGETS_UP;HUANG_GATA2_TARGETS_DN;IGARASHI_ATF4_TARGETS_DN;IVANOVA_HEMATOPOIESIS_MATURE_CELL;JECHLINGER_EPITHELIAL_TO_MESENCHYMAL_TRANSITION_UP;JOHNSTONE_PARVB_TARGETS_3_DN;KAN_RESPONSE_TO_ARSENIC_TRIOXIDE;KAYO_AGING_MUSCLE_UP;KEGG_ALANINE_ASPARTATE_AND_GLUTAMATE_METABOLISM;KEGG_NITROGEN_METABOLISM;KIM_ALL_DISORDERS_CALB1_CORR_UP;KIM_ALL_DISORDERS_OLIGODENDROCYTE_NUMBER_CORR_UP;KIM_BIPOLAR_DISORDER_OLIGODENDROCYTE_DENSITY_CORR_UP;KIM_WT1_TARGETS_DN;KINSEY_TARGETS_OF_EWSR1_FLII_FUSION_UP;KRASNOSELSKAYA_ILF3_TARGETS_DN;KRIEG_KDM3A_TARGETS_NOT_HYPOXIA;KRIGE_AMINO_ACID_DEPRIVATION;KRIGE_RESPONSE_TO_TOSEDOSTAT_24HR_UP;KRIGE_RESPONSE_TO_TOSEDOSTAT_6HR_UP;LAMB_CCND1_TARGETS;LEE_BMP2_TARGETS_DN;LEI_MYB_TARGETS;LI_WILMS_TUMOR_VS_FETAL_KIDNEY_1_DN;LIAO_METASTASIS;LIGASE_ACTIVITY;LIGASE_ACTIVITY_FORMING_CARBON_NITROGEN_BONDS;MAHADEVAN_RESPONSE_TO_MP470_UP;MATSUDA_NATURAL_KILLER_DIFFERENTIATION;MITOTIC_CELL_CYCLE;MODULE_105;MODULE_16;MODULE_17;MODULE_18;MODULE_235;MODULE_278;MODULE_471;MODULE_52;MODULE_528;MODULE_53;MODULE_8;MOHANKUMAR_TLX1_TARGETS_DN;MTOR_UP.N4.V1_UP;NADLER_OBESITY_DN;NAKAMURA_CANCER_MICROENVIRONMENT_DN;NEGATIVE_REGULATION_OF_APOPTOSIS;NEGATIVE_REGULATION_OF_BIOLOGICAL_PROCESS;NEGATIVE_REGULATION_OF_CELLULAR_PROCESS;NEGATIVE_REGULATION_OF_DEVELOPMENTAL_PROCESS;NEGATIVE_REGULATION_OF_PROGRAMMED_CELL_DEATH;NFE2L2.V2;NIKOLSKY_BREAST_CANCER_7Q21_Q22_AMPLICON;ODONNELL_TFRC_TARGETS_DN;ONDER_CDH1_TARGETS_1_UP;OSWALD_HEMATOPOIETIC_STEM_CELL_IN_COLLAGEN_GEL_DN;OXFORD_RALA_OR_RALB_TARGETS_UP;OXFORD_RALA_TARGETS_UP;PACHER_TARGETS_OF_IGF1_AND_IGF2_UP;PASQUALUCCI_LYMPHOMA_BY_GC_STAGE_UP;PELLICCIOTTA_HDAC_IN_ANTIGEN_PRESENTATION_UP;PENG_GLUCOSE_DEPRIVATION_UP;PENG_LEUCINE_DEPRIVATION_UP;PENG_RAPAMYCIN_RESPONSE_DN;PODAR_RESPONSE_TO_ADAPHOSTIN_UP;POS_HISTAMINE_RESPONSE_NETWORK;POS_RESPONSE_TO_HISTAMINE_DN;POSITIVE_REGULATION_OF_BIOLOGICAL_PROCESS;POSITIVE_REGULATION_OF_CELL_CYCLE;POSITIVE_REGULATION_OF_CELLULAR_PROCESS;PROGRAMMED_CELL_DEATH;PUJANA_BRCA1_PCC_NETWORK;PURBEY_TARGETS_OF_CTBP1_AND_SATB1_UP;RAO_BOUND_BY_SALL4;REACTOME_ACTIVATION_OF_GENES_BY_ATF4;REACTOME_AMINO_ACID_SYNTHESIS_AND_INTERCONVERSION_TRANSAMINATION;REACTOME_DIABETES_PATHWAYS;REACTOME_METABOLISM_OF_AMINO_ACIDS_AND_DERIVATIVES;REACTOME_PERK_REGULATED_GENE_EXPRESSION;REACTOME_UNFOLDED_PROTEIN_RESPONSE;REGULATION_OF_APOPTOSIS;REGULATION_OF_CELL_CYCLE;REGULATION_OF_DEVELOPMENTAL_PROCESS;REGULATION_OF_MITOTIC_CELL_CYCLE;REGULATION_OF_PROGRAMMED_CELL_DEATH;RESPONSE_TO_EXTERNAL_STIMULUS;RESPONSE_TO_EXTRACELLULAR_STIMULUS;RESPONSE_TO_NUTRIENT_LEVELS;RESPONSE_TO_STRESS;RGAANNTTC_V$HSF1_01;RODRIGUES_THYROID_CARCINOMA_ANAPLASTIC_UP;RODRIGUES_THYROID_CARCINOMA_POORLY_DIFFERENTIATED_UP;RODWELL_AGING_KIDNEY_NO_BLOOD_UP;RODWELL_AGING_KIDNEY_UP;ROSS_AML_WITH_PML_RARA_FUSION;RPS14_DN.V1_DN;SATO_SILENCED_BY_METHYLATION_IN_PANCREATIC_CANCER_1;SCHAEFFER_PROSTATE_DEVELOPMENT_48HR_DN;SCHLOSSER_SERUM_RESPONSE_DN;SCHUETZ_BREAST_CANCER_DUCTAL_INVASIVE_DN;SENESE_HDAC3_TARGETS_DN;SERVITJA_LIVER_HNF1A_TARGETS_UP;SESTO_RESPONSE_TO_UV_C7;SILIGAN_TARGETS_OF_EWS_FLI1_FUSION_DN;SMID_BREAST_CANCER_BASAL_UP;SMITH_TERT_TARGETS_UP;SOLUBLE_FRACTION;STEIN_ESRRA_TARGETS;STEIN_ESRRA_TARGETS_UP;STK33_DN;STK33_NOMO_DN;STK33_SKM_DN;TARTE_PLASMA_CELL_VS_PLASMABLAST_DN;TIEN_INTESTINE_PROBIOTICS_24HR_DN;TOOKER_GEMCITABINE_RESISTANCE_DN;TSENG_IRS1_TARGETS_UP;UDAYAKUMAR_MED1_TARGETS_UP;VANTVEER_BREAST_CANCER_ESR1_DN;VANTVEER_BREAST_CANCER_METASTASIS_DN;WENG_POR_DOSAGE;WENG_POR_TARGETS_LIVER_UP;XU_HGF_SIGNALING_NOT_VIA_AKT1_48HR_UP;ZHAN_MULTIPLE_MYELOMA_CD1_VS_CD2_UP	GO:0001101;GO:0001889;GO:0006082;GO:0006520;GO:0006528;GO:0006529;GO:0006541;GO:0006807;GO:0006950;GO:0006984;GO:0006986;GO:0007154;GO:0007165;GO:0007346;GO:0008152;GO:0008652;GO:0009058;GO:0009064;GO:0009066;GO:0009067;GO:0009267;GO:0009308;GO:0009309;GO:0009314;GO:0009416;GO:0009605;GO:0009612;GO:0009628;GO:0009636;GO:0009719;GO:0009725;GO:0009987;GO:0009991;GO:0010033;GO:0010243;GO:0010941;GO:0014070;GO:0014075;GO:0016053;GO:0019538;GO:0019752;GO:0030968;GO:0031427;GO:0031667;GO:0031668;GO:0031669;GO:0032354;GO:0032502;GO:0032870;GO:0033554;GO:0034620;GO:0034641;GO:0034698;GO:0034976;GO:0035966;GO:0035967;GO:0042149;GO:0042180;GO:0042221;GO:0042594;GO:0042981;GO:0043066;GO:0043067;GO:0043069;GO:0043170;GO:0043200;GO:0043436;GO:0044106;GO:0044237;GO:0044238;GO:0044249;GO:0044260;GO:0044267;GO:0044271;GO:0044281;GO:0044283;GO:0045787;GO:0045931;GO:0046394;GO:0048513;GO:0048518;GO:0048519;GO:0048522;GO:0048523;GO:0048856;GO:0050789;GO:0050794;GO:0050896;GO:0051716;GO:0051726;GO:0060548;GO:0065007;GO:0070887;GO:0070981;GO:0070982;GO:0071310;GO:0071495;GO:0071496	GO:0000166;GO:0003824;GO:0004066;GO:0005488;GO:0005524;GO:0016874;GO:0016879;GO:0016884;GO:0017076;GO:0030554;GO:0032553;GO:0032555;GO:0032559;GO:0035639;GO:0048037	GO:0005829;GO:0044424;GO:0044444;GO:0044464	REACT_18355;REACT_238		18	18	18	37.4	37.4	37.4	64.369	0	72.664	2842100000	115	19.6032	19.5272	0.001	21.6586	19.2349	18.9769	29.399	29.0912	29.4913	28.366	27.3436	28.0881
	0.360873	-0.496333		0.34646	-6.67153	ASPC1_HUMAN	ASPC1_HUMANTethercontainingUBXdomainforGLUT4	Q9BZE9	ASPC1_HUMAN Tether containing UBX domain for GLUT4	ASPSCR1	ASPSCR1	NOG317887		biological regulation;carbohydrate homeostasis;cellular component organization;cellular component organization or biogenesis;chemical homeostasis;establishment of localization;establishment of localization in cell;establishment of protein localization;glucose homeostasis;homeostatic process;intracellular protein transport;intracellular transport;membrane organization;protein transport;regulation of biological process;regulation of biological quality;regulation of glucose import;regulation of glucose transport;regulation of localization;regulation of transport;transport		cell part;cytoplasmic part;cytosol;endomembrane system;endoplasmic reticulum-Golgi intermediate compartment membrane;extrinsic to membrane;internal side of plasma membrane;intracellular membrane-bounded organelle;intracellular organelle;intracellular organelle part;intracellular part;membrane;membrane part;membrane-bounded organelle;nuclear part;nucleoplasm;organelle;organelle membrane;organelle part;perinuclear region of cytoplasm;plasma membrane;plasma membrane part;vesicle membrane		BONOME_OVARIAN_CANCER_POOR_SURVIVAL_DN;BONOME_OVARIAN_CANCER_SURVIVAL_SUBOPTIMAL_DEBULKING;BOYAULT_LIVER_CANCER_SUBCLASS_G6_UP;BRUINS_UVC_RESPONSE_EARLY_LATE;CACGTG_V$MYC_Q2;CAIRO_HEPATOBLASTOMA_UP;CHIANG_LIVER_CANCER_SUBCLASS_CTNNB1_UP;CHIANG_LIVER_CANCER_SUBCLASS_INTERFERON_DN;chr17q25;ELVIDGE_HYPOXIA_DN;GGGCGGR_V$SP1_Q6;GRESHOCK_CANCER_COPY_NUMBER_UP;GSE10325_BCELL_VS_LUPUS_BCELL_UP;GSE13229_IMM_VS_INTMATURE_NKCELL_DN;GSE1448_CTRL_VS_ANTI_VALPHA2_DP_THYMOCYTE_DN;GSE15324_NAIVE_VS_ACTIVATED_ELF4_KO_CD8_TCELL_UP;GSE17580_UNINFECTED_VS_S_MANSONI_INF_TREG_UP;GSE17721_CPG_VS_GARDIQUIMOD_1H_BMDM_UP;GSE17721_LPS_VS_CPG_24H_BMDM_DN;GSE24081_CONTROLLER_VS_PROGRESSOR_HIV_SPECIFIC_CD8_TCELL_UP;GSE2706_2H_VS_8H_R848_AND_LPS_STIM_DC_UP;GSE29618_PRE_VS_DAY7_FLU_VACCINE_MONOCYTE_UP;GSE29618_PRE_VS_DAY7_POST_TIV_FLU_VACCINE_MONOCYTE_UP;GSE339_CD4POS_VS_CD4CD8DN_DC_DN;GSE39820_CTRL_VS_TGFBETA1_IL6_IL23A_CD4_TCELL_DN;GSE39820_CTRL_VS_TGFBETA3_IL6_IL23A_CD4_TCELL_DN;GSE6269_STREP_AUREUS_VS_STREP_PNEUMO_INF_PBMC_UP;GSE7460_TREG_VS_TCONV_ACT_DN;KUMAR_PATHOGEN_LOAD_BY_MACROPHAGES;MODULE_341;MODULE_411;MODULE_511;MULLIGHAN_MLL_SIGNATURE_1_UP;MULLIGHAN_MLL_SIGNATURE_2_UP;MYLLYKANGAS_AMPLIFICATION_HOT_SPOT_12;MYLLYKANGAS_AMPLIFICATION_HOT_SPOT_5;NIKOLSKY_BREAST_CANCER_17Q21_Q25_AMPLICON;PEREZ_TP53_TARGETS;SRC_UP.V1_UP;STEIN_ESRRA_TARGETS;TCANNTGAY_V$SREBP1_01;TGANNYRGCA_V$TCF11MAFG_01;V$SREBP1_01;V$TCF11MAFG_01;V$USF_Q6	GO:0006810;GO:0006886;GO:0010827;GO:0015031;GO:0016043;GO:0032879;GO:0033500;GO:0042592;GO:0042593;GO:0045184;GO:0046324;GO:0046907;GO:0048878;GO:0050789;GO:0051049;GO:0051234;GO:0051649;GO:0061024;GO:0065007;GO:0065008;GO:0071840		GO:0005654;GO:0005829;GO:0005886;GO:0009898;GO:0012505;GO:0012506;GO:0016020;GO:0019898;GO:0031090;GO:0033116;GO:0043226;GO:0043227;GO:0043229;GO:0043231;GO:0044422;GO:0044424;GO:0044425;GO:0044428;GO:0044444;GO:0044446;GO:0044459;GO:0044464;GO:0048471	REACT_147867	SM00166	8	8	8	28	28	28	60.182	0	20.508	223950000	26	24.8103	25.5603	24.2684	23.1147	22.3289	22.4455	23.9223	25.2514	23.9762	23.7319	0.001	24.1416
	3.56854	1.44394		0.177113	0.738551	ATAD1_HUMAN	ATAD1_HUMANATPasefamilyAAAdomain-containingprotein1	Q8NBU5	ATAD1_HUMAN ATPase family AAA domain-containing protein 1	ATAD1	ATAD1	COG0464	3.6.1.3	behavior;biological regulation;cellular component organization;cellular component organization at cellular level;cellular component organization or biogenesis;cellular component organization or biogenesis at cellular level;cellular process;cognition;cytoplasmic microtubule organization;cytoskeleton organization;learning;learning or memory;memory;metabolic process;microtubule cytoskeleton organization;microtubule-based process;multicellular organismal process;negative regulation of biological process;negative regulation of cell communication;negative regulation of cellular process;negative regulation of multicellular organismal process;negative regulation of neurological system process;negative regulation of signaling;negative regulation of synaptic transmission;negative regulation of synaptic transmission, glutamatergic;negative regulation of transmission of nerve impulse;neurological system process;organelle organization;positive regulation of biological process;positive regulation of cellular component organization;positive regulation of cellular metabolic process;positive regulation of cellular process;positive regulation of endocytosis;positive regulation of macromolecule metabolic process;positive regulation of metabolic process;positive regulation of receptor internalization;positive regulation of receptor-mediated endocytosis;positive regulation of transport;regulation of biological process;regulation of cell communication;regulation of cellular component organization;regulation of cellular metabolic process;regulation of cellular process;regulation of endocytosis;regulation of localization;regulation of macromolecule metabolic process;regulation of metabolic process;regulation of multicellular organismal process;regulation of neurological system process;regulation of receptor internalization;regulation of receptor-mediated endocytosis;regulation of signaling;regulation of synaptic transmission;regulation of synaptic transmission, glutamatergic;regulation of system process;regulation of transmission of nerve impulse;regulation of transport;regulation of vesicle-mediated transport;response to stimulus;system process	adenyl nucleotide binding;adenyl ribonucleotide binding;ATP binding;ATPase activity;ATPase activity, coupled;binding;catalytic activity;hydrolase activity;hydrolase activity, acting on acid anhydrides;hydrolase activity, acting on acid anhydrides, in phosphorus-containing anhydrides;microtubule-severing ATPase activity;nucleoside-triphosphatase activity;nucleotide binding;purine nucleotide binding;purine ribonucleoside triphosphate binding;purine ribonucleotide binding;pyrophosphatase activity;ribonucleotide binding	cell junction;cell part;cytoplasmic part;intracellular membrane-bounded organelle;intracellular organelle;intracellular organelle part;intracellular part;membrane;membrane-bounded organelle;microbody;microbody membrane;microbody part;mitochondrion;nucleus;organelle;organelle membrane;organelle part;peroxisomal membrane;peroxisomal part;postsynaptic membrane;synapse part;synaptic membrane		ACEVEDO_LIVER_CANCER_UP;ACEVEDO_LIVER_TUMOR_VS_NORMAL_ADJACENT_TISSUE_UP;BOYLAN_MULTIPLE_MYELOMA_C_D_UP;BYSTRYKH_HEMATOPOIESIS_STEM_CELL_QTL_CIS;chr10q23;GEORGES_TARGETS_OF_MIR192_AND_MIR215;GRAESSMANN_APOPTOSIS_BY_DOXORUBICIN_DN;GSE12366_PLASMA_CELL_VS_MEMORY_BCELL_DN;GSE15930_STIM_VS_STIM_AND_TRICHOSTATINA_48H_CD8_T_CELL_DN;GSE17721_0.5H_VS_12H_GARDIQUIMOD_BMDM_DN;GSE17721_0.5H_VS_12H_LPS_BMDM_DN;GSE17721_0.5H_VS_24H_GARDIQUIMOD_BMDM_DN;GSE17721_0.5H_VS_8H_POLYIC_BMDM_DN;GSE17721_CTRL_VS_CPG_6H_BMDM_DN;GSE17721_CTRL_VS_GARDIQUIMOD_0.5H_BMDM_UP;GSE17721_CTRL_VS_POLYIC_1H_BMDM_UP;GSE17721_CTRL_VS_POLYIC_6H_BMDM_DN;GSE17721_LPS_VS_CPG_16H_BMDM_UP;GSE17721_LPS_VS_GARDIQUIMOD_6H_BMDM_UP;GSE17721_LPS_VS_PAM3CSK4_2H_BMDM_UP;GSE17721_LPS_VS_PAM3CSK4_4H_BMDM_UP;GSE17721_LPS_VS_PAM3CSK4_6H_BMDM_UP;GSE17721_LPS_VS_POLYIC_2H_BMDM_UP;GSE17721_PAM3CSK4_VS_CPG_4H_BMDM_DN;GSE17721_PAM3CSK4_VS_CPG_6H_BMDM_DN;GSE17721_POLYIC_VS_CPG_16H_BMDM_UP;GSE17721_POLYIC_VS_PAM3CSK4_12H_BMDM_UP;GSE339_CD4POS_VS_CD4CD8DN_DC_DN;GSE39820_CTRL_VS_TGFBETA1_IL6_CD4_TCELL_UP;GSE39820_CTRL_VS_TGFBETA1_IL6_IL23A_CD4_TCELL_UP;GSE39820_CTRL_VS_TGFBETA3_IL6_IL23A_CD4_TCELL_UP;LASTOWSKA_NEUROBLASTOMA_COPY_NUMBER_DN;LIN_MELANOMA_COPY_NUMBER_DN;LINDGREN_BLADDER_CANCER_CLUSTER_1_UP;RB_P130_DN.V1_DN;SCGGAAGY_V$ELK1_02;TCGA_GLIOBLASTOMA_COPY_NUMBER_DN;WANG_LMO4_TARGETS_DN;ZHANG_BREAST_CANCER_PROGENITORS_UP	GO:0000226;GO:0002090;GO:0002092;GO:0003008;GO:0006996;GO:0007010;GO:0007017;GO:0007610;GO:0007611;GO:0007612;GO:0007613;GO:0008152;GO:0009893;GO:0009987;GO:0010604;GO:0010646;GO:0010648;GO:0016043;GO:0019222;GO:0023051;GO:0023057;GO:0030100;GO:0031122;GO:0031323;GO:0031325;GO:0031644;GO:0031645;GO:0032501;GO:0032879;GO:0044057;GO:0045807;GO:0048259;GO:0048260;GO:0048518;GO:0048519;GO:0048522;GO:0048523;GO:0050789;GO:0050794;GO:0050804;GO:0050805;GO:0050877;GO:0050890;GO:0050896;GO:0051049;GO:0051050;GO:0051128;GO:0051130;GO:0051239;GO:0051241;GO:0051966;GO:0051967;GO:0051969;GO:0051970;GO:0060255;GO:0060627;GO:0065007;GO:0071840;GO:0071841;GO:0071842	GO:0000166;GO:0003824;GO:0005488;GO:0005524;GO:0008568;GO:0016462;GO:0016787;GO:0016817;GO:0016818;GO:0016887;GO:0017076;GO:0017111;GO:0030554;GO:0032553;GO:0032555;GO:0032559;GO:0035639;GO:0042623	GO:0005634;GO:0005739;GO:0005778;GO:0016020;GO:0030054;GO:0031090;GO:0031903;GO:0042579;GO:0043226;GO:0043227;GO:0043229;GO:0043231;GO:0044422;GO:0044424;GO:0044438;GO:0044439;GO:0044444;GO:0044446;GO:0044456;GO:0044464;GO:0045211;GO:0097060		SM00382	9	9	9	39.3	39.3	39.3	40.744	0	121.21	447200000	40	24.4145	24.538	24.6005	26.5643	22.5926	21.6075	25.9927	26.1284	25.7637	24.981	24.5573	23.4418
	0.814005	0.876877	+	6.96802	25.0615	ATAD2_HUMAN	ATAD2_HUMANATPasefamilyAAAdomain-containingprotein2	Q6PL18	ATAD2_HUMAN ATPase family AAA domain-containing protein 2	ATAD2	ATAD2	COG0464	3.6.1.3	biological regulation;biosynthetic process;cellular biosynthetic process;cellular macromolecule biosynthetic process;cellular macromolecule metabolic process;cellular metabolic process;cellular nitrogen compound metabolic process;cellular process;macromolecule biosynthetic process;macromolecule metabolic process;metabolic process;negative regulation of biological process;negative regulation of cellular process;negative regulation of chromatin silencing;negative regulation of gene silencing;nitrogen compound metabolic process;nucleic acid metabolic process;nucleobase-containing compound metabolic process;positive regulation of biological process;positive regulation of biosynthetic process;positive regulation of cellular biosynthetic process;positive regulation of cellular metabolic process;positive regulation of cellular process;positive regulation of gene expression;positive regulation of gene expression, epigenetic;positive regulation of macromolecule biosynthetic process;positive regulation of macromolecule metabolic process;positive regulation of metabolic process;positive regulation of nitrogen compound metabolic process;positive regulation of nucleobase-containing compound metabolic process;positive regulation of RNA metabolic process;positive regulation of transcription from RNA polymerase II promoter;positive regulation of transcription, DNA-dependent;primary metabolic process;regulation of biological process;regulation of biosynthetic process;regulation of cellular biosynthetic process;regulation of cellular macromolecule biosynthetic process;regulation of cellular metabolic process;regulation of cellular process;regulation of chromatin silencing;regulation of gene expression;regulation of gene expression, epigenetic;regulation of gene silencing;regulation of macromolecule biosynthetic process;regulation of macromolecule metabolic process;regulation of metabolic process;regulation of nitrogen compound metabolic process;regulation of nucleobase-containing compound metabolic process;regulation of primary metabolic process;regulation of RNA metabolic process;regulation of transcription from RNA polymerase II promoter;regulation of transcription, DNA-dependent;RNA biosynthetic process;RNA metabolic process;transcription, DNA-dependent	adenyl nucleotide binding;adenyl ribonucleotide binding;ATP binding;ATPase activity;binding;catalytic activity;chromatin binding;histone binding;hydrolase activity;hydrolase activity, acting on acid anhydrides;hydrolase activity, acting on acid anhydrides, in phosphorus-containing anhydrides;nucleoside-triphosphatase activity;nucleotide binding;protein binding;purine nucleotide binding;purine ribonucleoside triphosphate binding;purine ribonucleotide binding;pyrophosphatase activity;ribonucleotide binding	cell part;extracellular membrane-bounded organelle;extracellular organelle;extracellular region part;extracellular vesicular exosome;intracellular organelle part;intracellular part;membrane-bounded organelle;membrane-bounded vesicle;nuclear part;nucleoplasm;organelle;organelle part;vesicle		AAGCACT,MIR-520F;AGCACTT,MIR-93,MIR-302A,MIR-302B,MIR-302C,MIR-302D,MIR-372,MIR-373,MIR-520E,MIR-520A,MIR-526B,MIR-520B,MIR-520C,MIR-520D;ATCMNTCCGY_UNKNOWN;ATGTACA,MIR-493;BENPORATH_CYCLING_GENES;BENPORATH_NANOG_TARGETS;BENPORATH_NOS_TARGETS;BENPORATH_OCT4_TARGETS;BENPORATH_PROLIFERATION;BENPORATH_SOX2_TARGETS;BILD_E2F3_ONCOGENIC_SIGNATURE;BOYAULT_LIVER_CANCER_SUBCLASS_G123_UP;CHANG_CYCLING_GENES;CHANG_POU5F1_TARGETS_UP;CHEMNITZ_RESPONSE_TO_PROSTAGLANDIN_E2_UP;CHEN_METABOLIC_SYNDROM_NETWORK;CHICAS_RB1_TARGETS_SENESCENT;chr8q24;DODD_NASOPHARYNGEAL_CARCINOMA_DN;DUTERTRE_ESTRADIOL_RESPONSE_24HR_UP;E2F3_UP.V1_UP;FARMER_BREAST_CANCER_CLUSTER_2;FERREIRA_EWINGS_SARCOMA_UNSTABLE_VS_STABLE_UP;FUJII_YBX1_TARGETS_DN;GCACTTT,MIR-17-5P,MIR-20A,MIR-106A,MIR-106B,MIR-20B,MIR-519D;GEORGES_TARGETS_OF_MIR192_AND_MIR215;GOBERT_OLIGODENDROCYTE_DIFFERENTIATION_UP;GRADE_COLON_CANCER_UP;GSE12366_GC_VS_MEMORY_BCELL_UP;GSE12366_PLASMA_CELL_VS_NAIVE_BCELL_DN;GSE16522_ANTI_CD3CD28_STIM_VS_UNSTIM_NAIVE_CD8_TCELL_DN;GSE22045_TREG_VS_TCONV_UP;GSE24634_NAIVE_CD4_TCELL_VS_DAY7_IL4_CONV_TREG_DN;GSE24634_TREG_VS_TCONV_POST_DAY10_IL4_CONVERSION_UP;GSE24634_TREG_VS_TCONV_POST_DAY7_IL4_CONVERSION_UP;GSE25087_TREG_VS_TCONV_ADULT_UP;GSE26928_CENTR_MEMORY_VS_CXCR5_POS_CD4_TCELL_DN;GSE29618_PRE_VS_DAY7_POST_LAIV_FLU_VACCINE_MDC_DN;GSE3982_CTRL_VS_LPS_48H_DC_UP;GSE3982_DC_VS_TH1_DN;GSE3982_DC_VS_TH2_DN;GSE3982_MAC_VS_TH2_DN;GSE3982_MAST_CELL_VS_TH2_DN;GSE3982_NKCELL_VS_TH2_DN;GSE39820_TGFBETA3_IL6_VS_TGFBETA3_IL6_IL23A_TREATED_CD4_TCELL_UP;GSE7764_IL15_TREATED_VS_CTRL_NK_CELL_24H_UP;HAMAI_APOPTOSIS_VIA_TRAIL_UP;HOXA9_DN.V1_DN;IVANOVSKA_MIR106B_TARGETS;JOHNSTONE_PARVB_TARGETS_3_DN;KANG_DOXORUBICIN_RESISTANCE_UP;KINSEY_TARGETS_OF_EWSR1_FLII_FUSION_UP;KOBAYASHI_EGFR_SIGNALING_24HR_DN;KOINUMA_TARGETS_OF_SMAD2_OR_SMAD3;KRIEG_HYPOXIA_NOT_VIA_KDM3A;LEE_BMP2_TARGETS_DN;LEE_EARLY_T_LYMPHOCYTE_UP;LEE_LIVER_CANCER_SURVIVAL_DN;LIAO_METASTASIS;LINDGREN_BLADDER_CANCER_CLUSTER_1_DN;LINDGREN_BLADDER_CANCER_CLUSTER_3_UP;MODULE_372;MODULE_54;NIKOLSKY_BREAST_CANCER_8Q23_Q24_AMPLICON;NUYTTEN_EZH2_TARGETS_DN;OUILLETTE_CLL_13Q14_DELETION_UP;PATIL_LIVER_CANCER;PEDRIOLI_MIR31_TARGETS_UP;PYEON_CANCER_HEAD_AND_NECK_VS_CERVICAL_UP;PYEON_HPV_POSITIVE_TUMORS_UP;RODRIGUES_THYROID_CARCINOMA_ANAPLASTIC_UP;RODRIGUES_THYROID_CARCINOMA_POORLY_DIFFERENTIATED_UP;ROSTY_CERVICAL_CANCER_PROLIFERATION_CLUSTER;RPS14_DN.V1_DN;RUIZ_TNC_TARGETS_DN;SENESE_HDAC3_TARGETS_DN;SENGUPTA_NASOPHARYNGEAL_CARCINOMA_UP;SGCGSSAAA_V$E2F1DP2_01;SHEDDEN_LUNG_CANCER_POOR_SURVIVAL_A6;SMID_BREAST_CANCER_BASAL_UP;SRC_UP.V1_DN;STEIN_ESR1_TARGETS;STEIN_ESRRA_TARGETS_RESPONSIVE_TO_ESTROGEN_DN;TGACCTY_V$ERR1_Q2;V$CEBP_Q2;V$CEBP_Q2_01;V$CEBPB_02;V$E2F_02;V$E2F_03;V$E2F_Q3;V$E2F_Q3_01;V$E2F_Q4;V$E2F_Q4_01;V$E2F_Q6;V$E2F_Q6_01;V$E2F1_Q3;V$E2F1_Q3_01;V$E2F1_Q4_01;V$E2F1_Q6;V$E2F1_Q6_01;V$E2F1DP1_01;V$E2F1DP1RB_01;V$E2F1DP2_01;V$E2F4DP1_01;V$E2F4DP2_01;V$HLF_01;V$PXR_Q2;VANTVEER_BREAST_CANCER_METASTASIS_DN;VECCHI_GASTRIC_CANCER_EARLY_UP;VERNELL_RETINOBLASTOMA_PATHWAY_UP;WANG_METASTASIS_OF_BREAST_CANCER_ESR1_UP;WANG_RESPONSE_TO_GSK3_INHIBITOR_SB216763_DN;WEI_MYCN_TARGETS_WITH_E_BOX;WHITEFORD_PEDIATRIC_CANCER_MARKERS;WHITFIELD_CELL_CYCLE_G1_S;WHITFIELD_CELL_CYCLE_S;WINNEPENNINCKX_MELANOMA_METASTASIS_UP;WU_APOPTOSIS_BY_CDKN1A_VIA_TP53;YEGNASUBRAMANIAN_PROSTATE_CANCER;ZHANG_BREAST_CANCER_PROGENITORS_UP	GO:0006139;GO:0006351;GO:0006355;GO:0006357;GO:0006807;GO:0008152;GO:0009058;GO:0009059;GO:0009889;GO:0009891;GO:0009893;GO:0009987;GO:0010468;GO:0010556;GO:0010557;GO:0010604;GO:0010628;GO:0016070;GO:0019219;GO:0019222;GO:0031323;GO:0031325;GO:0031326;GO:0031328;GO:0031935;GO:0031936;GO:0032774;GO:0034641;GO:0034645;GO:0040029;GO:0043170;GO:0044237;GO:0044238;GO:0044249;GO:0044260;GO:0045815;GO:0045893;GO:0045935;GO:0045944;GO:0048518;GO:0048519;GO:0048522;GO:0048523;GO:0050789;GO:0050794;GO:0051171;GO:0051173;GO:0051252;GO:0051254;GO:0060255;GO:0060968;GO:0060969;GO:0065007;GO:0080090;GO:0090304;GO:2000112	GO:0000166;GO:0003682;GO:0003824;GO:0005488;GO:0005515;GO:0005524;GO:0016462;GO:0016787;GO:0016817;GO:0016818;GO:0016887;GO:0017076;GO:0017111;GO:0030554;GO:0032553;GO:0032555;GO:0032559;GO:0035639;GO:0042393	GO:0005654;GO:0031982;GO:0031988;GO:0043226;GO:0043227;GO:0043230;GO:0044421;GO:0044422;GO:0044424;GO:0044428;GO:0044446;GO:0044464;GO:0065010;GO:0070062		SM00297;SM00382	12	12	12	13.4	13.4	13.4	158.55	0	20.305	402200000	31	25.072	24.7731	24.9687	0.001	0.001	0.001	26.4094	24.841	26.194	25.0209	24.5821	25.5845
	2.47736	2.03602		1.55928	2.30252	ATD3A_HUMAN	ATD3A_HUMANATPasefamilyAAAdomain-containingprotein3A	Q9NVI7	ATD3A_HUMAN ATPase family AAA domain-containing protein 3A	ATAD3A	ATAD3A	COG1223		biological regulation;cell growth;cellular process;growth;negative regulation of apoptosis;negative regulation of biological process;negative regulation of cell death;negative regulation of cellular process;negative regulation of programmed cell death;regulation of apoptosis;regulation of biological process;regulation of cell death;regulation of cellular process;regulation of programmed cell death	adenyl nucleotide binding;adenyl ribonucleotide binding;ATP binding;binding;nucleotide binding;purine nucleotide binding;purine ribonucleoside triphosphate binding;purine ribonucleotide binding;ribonucleotide binding	cell part;cytoplasmic part;integral to membrane;intracellular membrane-bounded organelle;intracellular non-membrane-bounded organelle;intracellular organelle;intracellular organelle part;intracellular part;intrinsic to membrane;membrane;membrane part;membrane-bounded organelle;mitochondrial inner membrane;mitochondrial membrane;mitochondrial nucleoid;mitochondrial part;mitochondrion;non-membrane-bounded organelle;nucleoid;organelle;organelle inner membrane;organelle membrane;organelle part		BYSTRYKH_HEMATOPOIESIS_STEM_CELL_QTL_TRANS;CACGTG_V$MYC_Q2;chr1p36;COLINA_TARGETS_OF_4EBP1_AND_4EBP2;CUI_TCF21_TARGETS_2_UP;GCNP_SHH_UP_LATE.V1_DN;GSE13493_DP_VS_CD4INTCD8POS_THYMOCYTE_DN;GSE15659_NAIVE_VS_PTPRC_NEG_CD4_TCELL_UP;GSE15659_RESTING_TREG_VS_NONSUPPRESSIVE_TCELL_UP;GSE17721_0.5H_VS_12H_CPG_BMDM_UP;GSE17721_LPS_VS_CPG_6H_BMDM_DN;GSE17721_PAM3CSK4_VS_GADIQUIMOD_12H_BMDM_UP;GSE17721_POLYIC_VS_CPG_12H_BMDM_DN;GSE17721_POLYIC_VS_GARDIQUIMOD_6H_BMDM_DN;GSE2826_XID_VS_BTK_KO_BCELL_DN;GSE31082_DN_VS_CD8_SP_THYMOCYTE_UP;GSE39820_CTRL_VS_TGFBETA3_IL6_CD4_TCELL_UP;GSE7852_LN_VS_FAT_TREG_UP;GSE8515_CTRL_VS_IL1_4H_STIM_MAC_DN;KRIGE_RESPONSE_TO_TOSEDOSTAT_24HR_DN;KRIGE_RESPONSE_TO_TOSEDOSTAT_6HR_DN;LEE_BMP2_TARGETS_DN;MATSUDA_NATURAL_KILLER_DIFFERENTIATION;PILON_KLF1_TARGETS_DN;RCGCANGCGY_V$NRF1_Q6;SHETH_LIVER_CANCER_VS_TXNIP_LOSS_PAM4;TGCGCANK_UNKNOWN;V$MYC_Q2;V$MYCMAX_01;V$NMYC_01;V$USF2_Q6;VANTVEER_BREAST_CANCER_BRCA1_UP;VANTVEER_BREAST_CANCER_ESR1_DN;WANG_CISPLATIN_RESPONSE_AND_XPC_UP;WANG_SMARCE1_TARGETS_DN;YAO_TEMPORAL_RESPONSE_TO_PROGESTERONE_CLUSTER_2	GO:0009987;GO:0010941;GO:0016049;GO:0040007;GO:0042981;GO:0043066;GO:0043067;GO:0043069;GO:0048519;GO:0048523;GO:0050789;GO:0050794;GO:0060548;GO:0065007	GO:0000166;GO:0005488;GO:0005524;GO:0017076;GO:0030554;GO:0032553;GO:0032555;GO:0032559;GO:0035639	GO:0005739;GO:0005743;GO:0009295;GO:0016020;GO:0016021;GO:0019866;GO:0031090;GO:0031224;GO:0031966;GO:0042645;GO:0043226;GO:0043227;GO:0043228;GO:0043229;GO:0043231;GO:0043232;GO:0044422;GO:0044424;GO:0044425;GO:0044429;GO:0044444;GO:0044446;GO:0044464		SM00382	26	26	9	41.6	41.6	13.4	71.368	0	187.41	3385100000	213	26.5948	27.0261	27.3971	27.2153	25.8371	24.9845	29.4274	28.6366	29.0621	28.7107	28.15	28.0838
+	1.15913	18.2462	+	3.37432	3.94171	ATD3B_HUMAN	ATD3B_HUMANATPasefamilyAAAdomain-containingprotein3B	Q5T9A4	ATD3B_HUMAN ATPase family AAA domain-containing protein 3B	ATAD3B	ATAD3B	COG0465			adenyl nucleotide binding;adenyl ribonucleotide binding;ATP binding;binding;nucleotide binding;purine nucleotide binding;purine ribonucleoside triphosphate binding;purine ribonucleotide binding;ribonucleotide binding	cell part;cytoplasmic part;intracellular organelle part;intracellular part;membrane;mitochondrial inner membrane;mitochondrial membrane;mitochondrial part;organelle inner membrane;organelle membrane;organelle part		BENPORATH_EED_TARGETS;CACGTG_V$MYC_Q2;chr1p36;GINESTIER_BREAST_CANCER_ZNF217_AMPLIFIED_DN;GSE12366_GC_BCELL_VS_PLASMA_CELL_DN;GSE29615_CTRL_VS_DAY7_LAIV_FLU_VACCINE_PBMC_DN;KRIGE_RESPONSE_TO_TOSEDOSTAT_24HR_DN;KRIGE_RESPONSE_TO_TOSEDOSTAT_6HR_DN;TGCGCANK_UNKNOWN;V$MYC_Q2;V$MYCMAX_01;V$NMYC_01;V$USF2_Q6;WANG_RESPONSE_TO_GSK3_INHIBITOR_SB216763_DN		GO:0000166;GO:0005488;GO:0005524;GO:0017076;GO:0030554;GO:0032553;GO:0032555;GO:0032559;GO:0035639	GO:0005743;GO:0016020;GO:0019866;GO:0031090;GO:0031966;GO:0044422;GO:0044424;GO:0044429;GO:0044444;GO:0044446;GO:0044464		SM00382	21	8	6	40.6	19.8	14.7	72.572	0	22.565	318930000	39	0.001	0.001	22.1236	21.0334	21.3289	21.4556	26.0496	26.4592	24.3556	25.8102	24.618	25.2149
	1.25209	1.19739		0.404549	-7.60111	ATE1_HUMAN	ATE1_HUMANArginyl-tRNA--proteintransferase1	O95260	ATE1_HUMAN Arginyl-tRNA--protein transferase 1	ATE1	ATE1	COG2935	2.3.2.8	cellular macromolecule metabolic process;cellular metabolic process;cellular process;cellular protein metabolic process;macromolecule metabolic process;macromolecule modification;metabolic process;primary metabolic process;protein arginylation;protein metabolic process;protein modification process	arginyltransferase activity;catalytic activity;transferase activity;transferase activity, transferring acyl groups;transferase activity, transferring amino-acyl groups	cell part;cytoplasm;intracellular membrane-bounded organelle;intracellular organelle;intracellular part;membrane-bounded organelle;nucleus;organelle		AUNG_GASTRIC_CANCER;chr10q26;CYTOPLASM;DOUGLAS_BMI1_TARGETS_UP;GCCATNTTG_V$YY1_Q6;GRAESSMANN_APOPTOSIS_BY_DOXORUBICIN_DN;GRAESSMANN_RESPONSE_TO_MC_AND_DOXORUBICIN_DN;GSE11924_TFH_VS_TH2_CD4_TCELL_UP;GSE14769_40MIN_VS_360MIN_LPS_BMDM_UP;GSE17580_TREG_VS_TEFF_S_MANSONI_INF_DN;GSE17721_0.5H_VS_12H_PAM3CSK4_BMDM_DN;GSE17721_0.5H_VS_4H_POLYIC_BMDM_DN;GSE17721_CPG_VS_GARDIQUIMOD_2H_BMDM_DN;GSE17721_CTRL_VS_GARDIQUIMOD_4H_BMDM_UP;GSE17721_CTRL_VS_PAM3CSK4_24H_BMDM_DN;GSE17721_PAM3CSK4_VS_GADIQUIMOD_16H_BMDM_DN;GSE27786_NKCELL_VS_ERYTHROBLAST_UP;GSE39820_TGFBETA3_IL6_VS_TGFBETA3_IL6_IL23A_TREATED_CD4_TCELL_UP;LASTOWSKA_NEUROBLASTOMA_COPY_NUMBER_DN;MCAATNNNNNGCG_UNKNOWN;MILI_PSEUDOPODIA_HAPTOTAXIS_UP;MODULE_192;MODULE_279;MODULE_334;MODULE_427;MODULE_480;NRL_DN.V1_DN;NUCLEUS;PURBEY_TARGETS_OF_CTBP1_NOT_SATB1_DN;SYATTGTG_UNKNOWN;TRANSFERASE_ACTIVITY_TRANSFERRING_ACYL_GROUPS;V$E2F_03;V$E2F_Q3;V$E2F_Q3_01;V$E2F_Q4_01;V$E2F_Q6_01;V$E2F1_Q3;V$E2F1_Q4_01;V$E2F1_Q6;V$E2F1_Q6_01;V$EGR1_01;V$SREBP1_Q6;V$YY1_02;WAKABAYASHI_ADIPOGENESIS_PPARG_BOUND_8D;WANG_CLIM2_TARGETS_DN	GO:0006464;GO:0008152;GO:0009987;GO:0016598;GO:0019538;GO:0043170;GO:0043412;GO:0044237;GO:0044238;GO:0044260;GO:0044267	GO:0003824;GO:0004057;GO:0016740;GO:0016746;GO:0016755	GO:0005634;GO:0005737;GO:0043226;GO:0043227;GO:0043229;GO:0043231;GO:0044424;GO:0044464			12	12	12	35.1	35.1	35.1	59.09	0	32.772	429740000	46	24.865	25.0175	25.1816	24.3534	22.9736	23.1939	25.5014	26.1375	27.0173	23.6469	0.001	24.0696
	0.438703	-7.4635		0.138485	3.96338	ATF2_HUMAN	ATF2_HUMANCyclicAMP-dependenttranscriptionfactorATF-2	P15336	ATF2_HUMAN Cyclic AMP-dependent transcription factor ATF-2	ATF2	ATF2	NOG306955	2.3.1.48	activation of immune response;activation of innate immune response;adipose tissue development;anatomical structure development;anatomical structure morphogenesis;biological regulation;biosynthetic process;cell cycle checkpoint;cell differentiation;cellular biosynthetic process;cellular component organization;cellular component organization at cellular level;cellular component organization or biogenesis;cellular component organization or biogenesis at cellular level;cellular developmental process;cellular macromolecule biosynthetic process;cellular macromolecule metabolic process;cellular metabolic process;cellular nitrogen compound metabolic process;cellular process;cellular protein metabolic process;cellular response to stimulus;cellular response to stress;chromatin modification;chromatin organization;chromosome organization;covalent chromatin modification;defense response;developmental process;DNA damage checkpoint;DNA integrity checkpoint;fat cell differentiation;histone acetylation;histone modification;immune response;immune response-activating signal transduction;immune response-regulating signaling pathway;immune system process;innate immune response;innate immune response-activating signal transduction;internal peptidyl-lysine acetylation;internal protein amino acid acetylation;intracellular protein kinase cascade;intracellular signal transduction;intra-S DNA damage checkpoint;macromolecule biosynthetic process;macromolecule metabolic process;macromolecule modification;MAPKKK cascade;metabolic process;MyD88-dependent toll-like receptor signaling pathway;MyD88-independent toll-like receptor signaling pathway;nitrogen compound metabolic process;nucleic acid metabolic process;nucleobase-containing compound metabolic process;organelle organization;outflow tract morphogenesis;pattern recognition receptor signaling pathway;peptidyl-amino acid modification;peptidyl-lysine acetylation;peptidyl-lysine modification;positive regulation of biological process;positive regulation of biosynthetic process;positive regulation of cellular biosynthetic process;positive regulation of cellular metabolic process;positive regulation of cellular process;positive regulation of cytokine production;positive regulation of defense response;positive regulation of gene expression;positive regulation of immune response;positive regulation of immune system process;positive regulation of innate immune response;positive regulation of macromolecule biosynthetic process;positive regulation of macromolecule metabolic process;positive regulation of metabolic process;positive regulation of molecular function;positive regulation of multicellular organismal process;positive regulation of nitrogen compound metabolic process;positive regulation of nucleobase-containing compound metabolic process;positive regulation of response to stimulus;positive regulation of RNA metabolic process;positive regulation of sequence-specific DNA binding transcription factor activity;positive regulation of transcription from RNA polymerase II promoter;positive regulation of transcription, DNA-dependent;positive regulation of transforming growth factor beta production;positive regulation of transforming growth factor beta2 production;primary metabolic process;protein acetylation;protein acylation;protein metabolic process;protein modification process;regulation of biological process;regulation of biosynthetic process;regulation of cell cycle;regulation of cell cycle arrest;regulation of cell cycle process;regulation of cellular biosynthetic process;regulation of cellular macromolecule biosynthetic process;regulation of cellular metabolic process;regulation of cellular process;regulation of cytokine production;regulation of defense response;regulation of gene expression;regulation of immune response;regulation of immune system process;regulation of innate immune response;regulation of macromolecule biosynthetic process;regulation of macromolecule metabolic process;regulation of metabolic process;regulation of molecular function;regulation of multicellular organismal process;regulation of nitrogen compound metabolic process;regulation of nucleobase-containing compound metabolic process;regulation of primary metabolic process;regulation of response to stimulus;regulation of response to stress;regulation of RNA metabolic process;regulation of sequence-specific DNA binding transcription factor activity;regulation of transcription from RNA polymerase II promoter;regulation of transcription, DNA-dependent;regulation of transforming growth factor beta production;regulation of transforming growth factor beta2 production;response to abiotic stimulus;response to DNA damage stimulus;response to osmotic stress;response to stimulus;response to stress;RNA biosynthetic process;RNA metabolic process;signal transduction;stress-activated MAPK cascade;stress-activated protein kinase signaling cascade;tissue development;toll-like receptor 10 signaling pathway;toll-like receptor 2 signaling pathway;toll-like receptor 3 signaling pathway;toll-like receptor 4 signaling pathway;toll-like receptor 5 signaling pathway;toll-like receptor 9 signaling pathway;toll-like receptor signaling pathway;transcription from RNA polymerase II promoter;transcription, DNA-dependent;TRIF-dependent toll-like receptor signaling pathway	acetyltransferase activity;activating transcription factor binding;binding;cAMP response element binding;cAMP response element binding protein binding;catalytic activity;cation binding;chromatin binding;DNA binding;enhancer binding;enhancer sequence-specific DNA binding;enzyme binding;histone acetyltransferase activity;ion binding;kinase binding;lysine N-acetyltransferase activity;metal ion binding;N-acetyltransferase activity;N-acyltransferase activity;nucleic acid binding;nucleic acid binding transcription factor activity;protein binding;protein binding transcription factor activity;protein kinase binding;regulatory region DNA binding;regulatory region nucleic acid binding;RNA polymerase II activating transcription factor binding;RNA polymerase II core promoter proximal region sequence-specific DNA binding transcription factor activity;RNA polymerase II core promoter proximal region sequence-specific DNA binding transcription factor activity involved in positive regulation of transcription;RNA polymerase II distal enhancer sequence-specific DNA binding;RNA polymerase II regulatory region DNA binding;RNA polymerase II regulatory region sequence-specific DNA binding;RNA polymerase II transcription factor binding;RNA polymerase II transcription factor binding transcription factor activity;sequence-specific distal enhancer binding RNA polymerase II transcription factor activity;sequence-specific DNA binding;sequence-specific DNA binding RNA polymerase II transcription factor activity;sequence-specific DNA binding transcription factor activity;transcription coactivator activity;transcription cofactor activity;transcription factor binding;transcription factor binding transcription factor activity;transcription regulatory region DNA binding;transcription regulatory region sequence-specific DNA binding;transferase activity;transferase activity, transferring acyl groups;transferase activity, transferring acyl groups other than amino-acyl groups	cell part;chromosomal part;cytoplasm;cytoplasmic part;intracellular membrane-bounded organelle;intracellular organelle;intracellular organelle part;intracellular part;membrane;membrane-bounded organelle;mitochondrial membrane;mitochondrial outer membrane;mitochondrial part;nuclear part;nucleoplasm;nucleus;organelle;organelle membrane;organelle outer membrane;organelle part;outer membrane;site of double-strand break	MAPK signaling pathway	AAAGGGA,MIR-204,MIR-211;BIDUS_METASTASIS_UP;BIOCARTA_41BB_PATHWAY;BIOCARTA_ALK_PATHWAY;BIOCARTA_AT1R_PATHWAY;BIOCARTA_MAPK_PATHWAY;BIOCARTA_P38MAPK_PATHWAY;BROWNE_HCMV_INFECTION_14HR_UP;BROWNE_HCMV_INFECTION_18HR_UP;BURTON_ADIPOGENESIS_11;BUYTAERT_PHOTODYNAMIC_THERAPY_STRESS_UP;BYSTRYKH_HEMATOPOIESIS_STEM_CELL_QTL_TRANS;CAGGTG_V$E12_Q6;chr2q32;CTCTGGA,MIR-520A,MIR-525;CTTTAAR_UNKNOWN;CYCLIN_D1_KE_.V1_DN;CYCLIN_D1_UP.V1_DN;DACOSTA_UV_RESPONSE_VIA_ERCC3_COMMON_DN;DACOSTA_UV_RESPONSE_VIA_ERCC3_DN;DAZARD_RESPONSE_TO_UV_NHEK_DN;DAZARD_UV_RESPONSE_CLUSTER_G6;DIAZ_CHRONIC_MEYLOGENOUS_LEUKEMIA_UP;DOUGLAS_BMI1_TARGETS_UP;FLECHNER_BIOPSY_KIDNEY_TRANSPLANT_OK_VS_DONOR_UP;FLECHNER_BIOPSY_KIDNEY_TRANSPLANT_REJECTED_VS_OK_DN;GABRIELY_MIR21_TARGETS;GATTGGY_V$NFY_Q6_01;GGGAGGRR_V$MAZ_Q6;GGGCGGR_V$SP1_Q6;GGGTGGRR_V$PAX4_03;GOTZMANN_EPITHELIAL_TO_MESENCHYMAL_TRANSITION_DN;GRAESSMANN_APOPTOSIS_BY_DOXORUBICIN_DN;GSE10239_MEMORY_VS_KLRG1HIGH_EFF_CD8_TCELL_DN;GSE11864_UNTREATED_VS_CSF1_IFNG_PAM3CYS_IN_MAC_DN;GSE14769_UNSTIM_VS_360MIN_LPS_BMDM_DN;GSE14769_UNSTIM_VS_40MIN_LPS_BMDM_DN;GSE15930_STIM_VS_STIM_AND_IFNAB_24H_CD8_T_CELL_UP;GSE15930_STIM_VS_STIM_AND_IL-12_24H_CD8_T_CELL_UP;GSE15930_STIM_VS_STIM_AND_IL-12_72H_CD8_T_CELL_UP;GSE15930_STIM_VS_STIM_AND_TRICHOSTATINA_72H_CD8_T_CELL_UP;GSE16522_MEMORY_VS_NAIVE_CD8_TCELL_DN;GSE17721_0.5H_VS_4H_GARDIQUIMOD_BMDM_DN;GSE17721_0.5H_VS_4H_PAM3CSK4_BMDM_DN;GSE17721_LPS_VS_PAM3CSK4_4H_BMDM_DN;GSE17721_PAM3CSK4_VS_CPG_6H_BMDM_UP;GSE17721_POLYIC_VS_CPG_1H_BMDM_UP;GSE17721_POLYIC_VS_GARDIQUIMOD_4H_BMDM_DN;GSE17721_POLYIC_VS_PAM3CSK4_4H_BMDM_DN;GSE22886_IGA_VS_IGM_MEMORY_BCELL_DN;GSE27786_LIN_NEG_VS_CD4_TCELL_DN;GSE27786_LIN_NEG_VS_NKCELL_DN;GSE27786_LIN_NEG_VS_NKTCELL_DN;GSE29618_PRE_VS_DAY7_FLU_VACCINE_PDC_DN;GSE29618_PRE_VS_DAY7_POST_TIV_FLU_VACCINE_BCELL_DN;GSE360_L_DONOVANI_VS_B_MALAYI_HIGH_DOSE_MAC_UP;GSE37416_CTRL_VS_24H_F_TULARENSIS_LVS_NEUTROPHIL_DN;GSE7460_CTRL_VS_TGFB_TREATED_ACT_FOXP3_HET_TCONV_UP;GSE9037_WT_VS_IRAK4_KO_LPS_4H_STIM_BMDM_UP;GTGACTT,MIR-224;HOSHIDA_LIVER_CANCER_SUBCLASS_S2;JOHNSTONE_PARVB_TARGETS_3_DN;KEGG_MAPK_SIGNALING_PATHWAY;KIM_WT1_TARGETS_DN;KOKKINAKIS_METHIONINE_DEPRIVATION_48HR_DN;KOKKINAKIS_METHIONINE_DEPRIVATION_96HR_DN;MARTINEZ_RB1_AND_TP53_TARGETS_UP;MARTINEZ_RB1_TARGETS_UP;MARTINEZ_TP53_TARGETS_UP;MCAATNNNNNGCG_UNKNOWN;MILI_PSEUDOPODIA_HAPTOTAXIS_UP;MODULE_123;MODULE_197;MODULE_33;MODULE_98;MORF_ARL3;MORF_ATF2;MORF_BCL2L11;MORF_BRCA1;MORF_CAMK4;MORF_CDH4;MORF_CTSB;MORF_DMPK;MORF_ERCC4;MORF_FOSL1;MORF_FSHR;MORF_IFNA1;MORF_IL16;MORF_IL4;MORF_MAGEA8;MORF_MAGEA9;MORF_MAP2K7;MORF_MDM2;MORF_MLLT10;MORF_MSH3;MORF_NOS2A;MORF_PAX7;MORF_PPP2R5B;MORF_PRKCA;MORF_PTEN;MORF_PTPRB;MORF_PTPRR;MORF_RAD51L3;MORF_SUPT3H;MORF_TFDP2;MORF_THPO;MORF_TNFRSF6;NIKOLSKY_OVERCONNECTED_IN_BREAST_CANCER;PID_AP1_PATHWAY;PID_ATF2_PATHWAY;PID_CDC42_PATHWAY;PID_ERBB1_DOWNSTREAM_PATHWAY;PID_IL12_2PATHWAY;PID_P38ALPHABETADOWNSTREAMPATHWAY;PID_RAC1_PATHWAY;PID_RB_1PATHWAY;PID_RHOA_PATHWAY;PID_SMAD2_3NUCLEARPATHWAY;PILON_KLF1_TARGETS_DN;PUJANA_ATM_PCC_NETWORK;PUJANA_BRCA1_PCC_NETWORK;RAO_BOUND_BY_SALL4_ISOFORM_B;REACTOME_ACTIVATED_TLR4_SIGNALLING;REACTOME_ACTIVATION_OF_THE_AP1_FAMILY_OF_TRANSCRIPTION_FACTORS;REACTOME_CIRCADIAN_CLOCK;REACTOME_IMMUNE_SYSTEM;REACTOME_INNATE_IMMUNE_SYSTEM;REACTOME_MAP_KINASE_ACTIVATION_IN_TLR_CASCADE;REACTOME_MAPK_TARGETS_NUCLEAR_EVENTS_MEDIATED_BY_MAP_KINASES;REACTOME_MYD88_MAL_CASCADE_INITIATED_ON_PLASMA_MEMBRANE;REACTOME_NFKB_AND_MAP_KINASES_ACTIVATION_MEDIATED_BY_TLR4_SIGNALING_REPERTOIRE;REACTOME_TOLL_RECEPTOR_CASCADES;REACTOME_TRAF6_MEDIATED_INDUCTION_OF_NFKB_AND_MAP_KINASES_UPON_TLR7_8_OR_9_ACTIVATION;REACTOME_TRIF_MEDIATED_TLR3_SIGNALING;RNA_POLYMERASE_II_TRANSCRIPTION_FACTOR_ACTIVITY;RODRIGUES_DCC_TARGETS_DN;ROESSLER_LIVER_CANCER_METASTASIS_UP;RTAAACA_V$FREAC2_01;SA_B_CELL_RECEPTOR_COMPLEXES;SAKAI_CHRONIC_HEPATITIS_VS_LIVER_CANCER_UP;SCHLOSSER_SERUM_RESPONSE_DN;ST_JNK_MAPK_PATHWAY;TAANNYSGCG_UNKNOWN;TACTTGA,MIR-26A,MIR-26B;TCANNTGAY_V$SREBP1_01;TIEN_INTESTINE_PROBIOTICS_24HR_DN;TMTCGCGANR_UNKNOWN;TRANSCRIPTION_ACTIVATOR_ACTIVITY;TRANSCRIPTION_COACTIVATOR_ACTIVITY;TRANSCRIPTION_COFACTOR_ACTIVITY;TRANSCRIPTION_FACTOR_BINDING;TURJANSKI_MAPK11_TARGETS;TURJANSKI_MAPK14_TARGETS;TURJANSKI_MAPK8_AND_MAPK9_TARGETS;V$AHR_01;V$AREB6_02;V$FOXO3_01;V$GFI1_01;V$HSF_Q6;V$MAZR_01;V$MTF1_Q4;V$PAX4_03;V$SEF1_C;YAGI_AML_SURVIVAL;YEMELYANOV_GR_TARGETS_DN;YIH_RESPONSE_TO_ARSENITE_C2;ZEMBUTSU_SENSITIVITY_TO_FLUOROURACIL;ZHANG_RESPONSE_TO_IKK_INHIBITOR_AND_TNF_DN;ZWANG_TRANSIENTLY_UP_BY_1ST_EGF_PULSE_ONLY	GO:0000075;GO:0000077;GO:0000165;GO:0001817;GO:0001819;GO:0002218;GO:0002221;GO:0002224;GO:0002253;GO:0002376;GO:0002682;GO:0002684;GO:0002755;GO:0002756;GO:0002757;GO:0002758;GO:0002764;GO:0003151;GO:0006139;GO:0006325;GO:0006351;GO:0006355;GO:0006357;GO:0006366;GO:0006464;GO:0006473;GO:0006475;GO:0006807;GO:0006950;GO:0006952;GO:0006955;GO:0006970;GO:0006974;GO:0006996;GO:0007165;GO:0007243;GO:0008152;GO:0009058;GO:0009059;GO:0009628;GO:0009653;GO:0009888;GO:0009889;GO:0009891;GO:0009893;GO:0009987;GO:0010468;GO:0010556;GO:0010557;GO:0010564;GO:0010604;GO:0010628;GO:0016043;GO:0016070;GO:0016568;GO:0016569;GO:0016570;GO:0016573;GO:0018193;GO:0018205;GO:0018393;GO:0018394;GO:0019219;GO:0019222;GO:0019538;GO:0030154;GO:0031098;GO:0031323;GO:0031325;GO:0031326;GO:0031328;GO:0031347;GO:0031349;GO:0031570;GO:0031573;GO:0032502;GO:0032774;GO:0032909;GO:0032915;GO:0033554;GO:0034134;GO:0034138;GO:0034142;GO:0034146;GO:0034162;GO:0034166;GO:0034641;GO:0034645;GO:0035556;GO:0035666;GO:0043170;GO:0043412;GO:0043543;GO:0044093;GO:0044237;GO:0044238;GO:0044249;GO:0044260;GO:0044267;GO:0045087;GO:0045088;GO:0045089;GO:0045444;GO:0045893;GO:0045935;GO:0045944;GO:0048518;GO:0048522;GO:0048583;GO:0048584;GO:0048856;GO:0048869;GO:0050776;GO:0050778;GO:0050789;GO:0050794;GO:0050896;GO:0051090;GO:0051091;GO:0051171;GO:0051173;GO:0051239;GO:0051240;GO:0051252;GO:0051254;GO:0051276;GO:0051403;GO:0051716;GO:0051726;GO:0060255;GO:0060612;GO:0065007;GO:0065009;GO:0071156;GO:0071634;GO:0071636;GO:0071840;GO:0071841;GO:0071842;GO:0080090;GO:0080134;GO:0090304;GO:2000112	GO:0000975;GO:0000976;GO:0000977;GO:0000980;GO:0000981;GO:0000982;GO:0000988;GO:0000989;GO:0001012;GO:0001067;GO:0001071;GO:0001076;GO:0001077;GO:0001085;GO:0001102;GO:0001158;GO:0003676;GO:0003677;GO:0003682;GO:0003700;GO:0003705;GO:0003712;GO:0003713;GO:0003824;GO:0004402;GO:0004468;GO:0005488;GO:0005515;GO:0008080;GO:0008134;GO:0008140;GO:0016407;GO:0016410;GO:0016740;GO:0016746;GO:0016747;GO:0019899;GO:0019900;GO:0019901;GO:0033613;GO:0035326;GO:0035497;GO:0043167;GO:0043169;GO:0043565;GO:0044212;GO:0046872	GO:0005634;GO:0005654;GO:0005737;GO:0005741;GO:0016020;GO:0019867;GO:0031090;GO:0031966;GO:0031968;GO:0035861;GO:0043226;GO:0043227;GO:0043229;GO:0043231;GO:0044422;GO:0044424;GO:0044427;GO:0044428;GO:0044429;GO:0044444;GO:0044446;GO:0044464	REACT_21326;REACT_24941;REACT_264212;REACT_264245	SM00338;SM00355	2	2	2	7.9	7.9	7.9	54.537	0.0027983	2.3456	113640000	3	21.6065	22.1293	22.3685	19.4192	19.0774	0.001	22.4291	0.001	21.2838	24.327	0.001	26.0598
	0.33686	8.83279		0	0	A16L1_HUMAN	A16L1_HUMANAutophagy-relatedprotein16-1	Q676U5	A16L1_HUMAN Autophagy-related protein 16-1	ATG16L1	ATG16L1	COG2319		autophagic vacuole assembly;cellular component assembly;cellular component assembly at cellular level;cellular component organization;cellular component organization at cellular level;cellular component organization or biogenesis;cellular component organization or biogenesis at cellular level;cellular process;establishment of localization;establishment of protein localization;macromolecular complex assembly;macromolecular complex subunit organization;organelle assembly;organelle organization;protein complex assembly;protein complex subunit organization;protein homooligomerization;protein oligomerization;protein transport;transport;vacuole organization	binding;identical protein binding;protein binding	autophagic vacuole;autophagic vacuole membrane;axoneme;cell part;cell projection part;cytoplasmic part;intracellular membrane-bounded organelle;intracellular organelle;intracellular organelle part;intracellular part;membrane;membrane-bounded organelle;organelle;organelle membrane;organelle part;pre-autophagosomal structure membrane;vacuolar membrane;vacuolar part;vacuole		ACACTAC,MIR-142-3P;ACEVEDO_NORMAL_TISSUE_ADJACENT_TO_LIVER_TUMOR_UP;ACTTTAT,MIR-142-5P;ATACCTC,MIR-202;chr2q37;CREIGHTON_ENDOCRINE_THERAPY_RESISTANCE_3;CTCTGGA,MIR-520A,MIR-525;CTGCAGY_UNKNOWN;DEURIG_T_CELL_PROLYMPHOCYTIC_LEUKEMIA_DN;GCACTTT,MIR-17-5P,MIR-20A,MIR-106A,MIR-106B,MIR-20B,MIR-519D;GOLDRATH_NAIVE_VS_EFF_CD8_TCELL_UP;GSE14000_4H_VS_16H_LPS_DC_TRANSLATED_RNA_DN;GSE1460_INTRATHYMIC_T_PROGENITOR_VS_DP_THYMOCYTE_DN;GSE14769_UNSTIM_VS_120MIN_LPS_BMDM_UP;GSE14769_UNSTIM_VS_80MIN_LPS_BMDM_UP;GSE17721_CPG_VS_GARDIQUIMOD_1H_BMDM_DN;GSE17721_PAM3CSK4_VS_CPG_1H_BMDM_UP;GSE17721_POLYIC_VS_CPG_1H_BMDM_UP;GSE17721_POLYIC_VS_GARDIQUIMOD_6H_BMDM_UP;GSE17721_POLYIC_VS_PAM3CSK4_24H_BMDM_UP;GSE20715_0H_VS_48H_OZONE_LUNG_DN;GSE22886_NAIVE_CD4_TCELL_VS_DC_UP;GSE22886_NAIVE_CD4_TCELL_VS_MEMORY_TCELL_UP;GSE25087_FETAL_VS_ADULT_TREG_DN;GSE26928_EFF_MEMORY_VS_CXCR5_POS_CD4_TCELL_UP;GSE29618_PRE_VS_DAY7_FLU_VACCINE_PDC_UP;GSE29618_PRE_VS_DAY7_POST_TIV_FLU_VACCINE_PDC_UP;GSE31082_DN_VS_DP_THYMOCYTE_DN;GSE36392_EOSINOPHIL_VS_MAC_IL25_TREATED_LUNG_UP;GSE36392_TYPE_2_MYELOID_VS_EOSINOPHIL_IL25_TREATED_LUNG_DN;GSE36476_YOUNG_VS_OLD_DONOR_MEMORY_CD4_TCELL_40H_TSST_ACT_UP;GTGCCAA,MIR-96;GTTATAT,MIR-410;IVANOVSKA_MIR106B_TARGETS;LEE_LIVER_CANCER_SURVIVAL_UP;LINSLEY_MIR16_TARGETS;MILI_PSEUDOPODIA_HAPTOTAXIS_DN;MODULE_136;MODULE_179;MODULE_192;MODULE_255;MODULE_279;MODULE_317;MODULE_334;MODULE_37;MODULE_378;MODULE_459;MODULE_532;MODULE_69;PRC2_EZH2_UP.V1_UP;PRC2_SUZ12_UP.V1_UP;PTEN_DN.V1_DN;RIGGI_EWING_SARCOMA_PROGENITOR_UP;SCGGAAGY_V$ELK1_02;TCTGGAC,MIR-198;TGCACTT,MIR-519C,MIR-519B,MIR-519A;TTGCACT,MIR-130A,MIR-301,MIR-130B;TTTGCAC,MIR-19A,MIR-19B;V$PAX4_01;V$WHN_B;VECCHI_GASTRIC_CANCER_EARLY_UP;ZHENG_FOXP3_TARGETS_IN_THYMUS_UP;ZWANG_TRANSIENTLY_UP_BY_2ND_EGF_PULSE_ONLY	GO:0000045;GO:0006461;GO:0006810;GO:0006996;GO:0007033;GO:0009987;GO:0015031;GO:0016043;GO:0022607;GO:0043933;GO:0045184;GO:0051234;GO:0051259;GO:0051260;GO:0065003;GO:0070925;GO:0071822;GO:0071840;GO:0071841;GO:0071842;GO:0071844	GO:0005488;GO:0005515;GO:0042802	GO:0000421;GO:0005773;GO:0005774;GO:0005776;GO:0005930;GO:0016020;GO:0031090;GO:0034045;GO:0043226;GO:0043227;GO:0043229;GO:0043231;GO:0044422;GO:0044424;GO:0044437;GO:0044444;GO:0044446;GO:0044463;GO:0044464		SM00320	3	3	3	13.2	13.2	13.2	68.264	0	7.4926	41111000	3	0.001	21.7456	0.001	0.001	0.001	0.001	23.7746	24.4704	0.001	0.001	0.001	0.001
	0.3059	-7.96502	+	6.69434	-20.5497	ATG2A_HUMAN	ATG2A_HUMANAutophagy-relatedprotein2homologA	Q2TAZ0	ATG2A_HUMAN Autophagy-related protein 2 homolog A	ATG2A	ATG2A	NOG304940		autophagic vacuole assembly;autophagy;catabolic process;cell communication;cellular catabolic process;cellular component assembly;cellular component assembly at cellular level;cellular component organization;cellular component organization at cellular level;cellular component organization or biogenesis;cellular component organization or biogenesis at cellular level;cellular metabolic process;cellular process;cellular response to external stimulus;cellular response to extracellular stimulus;cellular response to nitrogen levels;cellular response to nitrogen starvation;cellular response to nutrient levels;cellular response to starvation;cellular response to stimulus;cellular response to stress;metabolic process;mitochondrion degradation;organelle assembly;organelle organization;response to external stimulus;response to extracellular stimulus;response to nutrient levels;response to starvation;response to stimulus;response to stress;vacuole organization		cell part;cytoplasmic part;extrinsic to membrane;intracellular part;lipid particle;membrane;membrane part;pre-autophagosomal structure;pre-autophagosomal structure membrane		BORCZUK_MALIGNANT_MESOTHELIOMA_DN;chr11q13;DARWICHE_PAPILLOMA_PROGRESSION_RISK;DEBIASI_APOPTOSIS_BY_REOVIRUS_INFECTION_DN;ESC_J1_UP_LATE.V1_DN;GCACTTT,MIR-17-5P,MIR-20A,MIR-106A,MIR-106B,MIR-20B,MIR-519D;GSE11864_UNTREATED_VS_CSF1_IN_MAC_UP;GSE13411_NAIVE_VS_MEMORY_BCELL_DN;GSE13738_RESTING_VS_BYSTANDER_ACTIVATED_CD4_TCELL_DN;GSE14308_TH2_VS_INDUCED_TREG_DN;GSE14308_TH2_VS_NATURAL_TREG_DN;GSE1460_CD4_THYMOCYTE_VS_THYMIC_STROMAL_CELL_UP;GSE17974_0.5H_VS_72H_UNTREATED_IN_VITRO_CD4_TCELL_UP;GSE20715_WT_VS_TLR4_KO_LUNG_DN;GSE22886_DAY1_VS_DAY7_MONOCYTE_IN_CULTURE_UP;GSE22886_UNSTIM_VS_IL15_STIM_NKCELL_UP;GSE22886_UNSTIM_VS_IL2_STIM_NKCELL_UP;GSE26928_NAIVE_VS_CXCR5_POS_CD4_TCELL_DN;GSE27786_CD4_TCELL_VS_ERYTHTROBLAST_DN;GSE27786_CD4_TCELL_VS_NKTCELL_UP;GSE27786_LIN_NEG_VS_NEUTROPHIL_DN;GSE27786_LSK_VS_MONO_MAC_DN;GSE27786_NKTCELL_VS_NEUTROPHIL_DN;GSE28237_FOLLICULAR_VS_LATE_GC_BCELL_UP;GSE29615_CTRL_VS_DAY3_LAIV_IFLU_VACCINE_PBMC_UP;GSE29617_CTRL_VS_DAY3_TIV_FLU_VACCINE_PBMC_2008_UP;GSE29617_CTRL_VS_TIV_FLU_VACCINE_PBMC_2008_UP;GSE36392_TYPE_2_MYELOID_VS_MAC_IL25_TREATED_LUNG_DN;GSE36476_CTRL_VS_TSST_ACT_16H_MEMORY_CD4_TCELL_YOUNG_UP;GSE36476_YOUNG_VS_OLD_DONOR_MEMORY_CD4_TCELL_UP;GSE37416_0H_VS_12H_F_TULARENSIS_LVS_NEUTROPHIL_DN;GSE9006_1MONTH_VS_4MONTH_POST_TYPE_1_DIABETES_DX_PBMC_UP;GSE9037_CTRL_VS_LPS_4H_STIM_BMDM_DN;GSE9650_GP33_VS_GP276_LCMV_SPECIFIC_EXHAUSTED_CD8_TCELL_UP;HELLER_HDAC_TARGETS_SILENCED_BY_METHYLATION_UP;JOHNSTONE_PARVB_TARGETS_3_UP;KINSEY_TARGETS_OF_EWSR1_FLII_FUSION_DN;KRIGE_RESPONSE_TO_TOSEDOSTAT_24HR_UP;KRIGE_RESPONSE_TO_TOSEDOSTAT_6HR_UP;LIM_MAMMARY_STEM_CELL_DN;MODULE_136;MODULE_179;MODULE_255;MODULE_317;MODULE_37;MODULE_378;MODULE_459;MODULE_532;MODULE_69;NAKAMURA_TUMOR_ZONE_PERIPHERAL_VS_CENTRAL_DN;PRC2_SUZ12_UP.V1_UP;RAPA_EARLY_UP.V1_DN;TGCACTT,MIR-519C,MIR-519B,MIR-519A	GO:0000045;GO:0000422;GO:0006914;GO:0006950;GO:0006995;GO:0006996;GO:0007033;GO:0007154;GO:0008152;GO:0009056;GO:0009267;GO:0009605;GO:0009987;GO:0009991;GO:0016043;GO:0022607;GO:0031667;GO:0031668;GO:0031669;GO:0033554;GO:0042594;GO:0043562;GO:0044237;GO:0044248;GO:0050896;GO:0051716;GO:0070925;GO:0071496;GO:0071840;GO:0071841;GO:0071842;GO:0071844		GO:0000407;GO:0005811;GO:0016020;GO:0019898;GO:0034045;GO:0044424;GO:0044425;GO:0044444;GO:0044464			3	3	3	3.4	3.4	3.4	212.86	0	30.797	25686000	6	22.6803	0.001	23.24	21.1076	20.2624	20.2822	0.001	22.0243	0.001	0.001	0.001	0.001
	2.09015	1.3457		2.98192	2.54944	ATG3_HUMAN	ATG3_HUMANUbiquitin-like-conjugatingenzymeATG3	Q9NT62	ATG3_HUMAN Ubiquitin-like-conjugating enzyme ATG3	ATG3	ATG3	NOG237080	6.3.2.-	apoptotic mitochondrial changes;autophagic vacuole assembly;autophagy;catabolic process;cellular catabolic process;cellular component assembly;cellular component assembly at cellular level;cellular component organization;cellular component organization at cellular level;cellular component organization or biogenesis;cellular component organization or biogenesis at cellular level;cellular macromolecule metabolic process;cellular metabolic process;cellular process;cellular protein metabolic process;establishment of localization;establishment of localization in cell;establishment of protein localization;intracellular protein transport;intracellular transport;macromolecule metabolic process;macromolecule modification;metabolic process;mitochondrial fission;mitochondrial fragmentation involved in apoptosis;mitochondrion degradation;mitochondrion organization;organelle assembly;organelle fission;organelle organization;primary metabolic process;protein metabolic process;protein modification by small protein conjugation;protein modification by small protein conjugation or removal;protein modification process;protein targeting;protein targeting to membrane;protein transport;protein ubiquitination;transport;vacuole organization	acid-amino acid ligase activity;Atg12 ligase activity;Atg8 ligase activity;binding;catalytic activity;enzyme binding;ligase activity;ligase activity, forming carbon-nitrogen bonds;protein binding;small conjugating protein ligase activity	cell part;cytoplasmic part;cytoplasmic ubiquitin ligase complex;cytosol;intracellular part;macromolecular complex;protein complex;ubiquitin ligase complex	Regulation of autophagy	ACEVEDO_LIVER_TUMOR_VS_NORMAL_ADJACENT_TISSUE_UP;BIOPOLYMER_METABOLIC_PROCESS;BIOPOLYMER_MODIFICATION;BLALOCK_ALZHEIMERS_DISEASE_INCIPIENT_UP;BLALOCK_ALZHEIMERS_DISEASE_UP;BRUINS_UVC_RESPONSE_EARLY_LATE;CACGTG_V$MYC_Q2;CELLULAR_MACROMOLECULE_METABOLIC_PROCESS;CELLULAR_PROTEIN_METABOLIC_PROCESS;CHIANG_LIVER_CANCER_SUBCLASS_UNANNOTATED_DN;chr3q13;CYTOPLASM;CYTOPLASMIC_PART;CYTOSOL;ENZYME_BINDING;GGGCGGR_V$SP1_Q6;GRAESSMANN_APOPTOSIS_BY_DOXORUBICIN_UP;GRAESSMANN_RESPONSE_TO_MC_AND_DOXORUBICIN_UP;GSE10325_BCELL_VS_LUPUS_BCELL_DN;GSE11864_CSF1_IFNG_VS_CSF1_PAM3CYS_IN_MAC_UP;GSE11864_CSF1_VS_CSF1_IFNG_PAM3CYS_IN_MAC_DN;GSE11864_UNTREATED_VS_CSF1_IFNG_IN_MAC_DN;GSE11924_TH2_VS_TH17_CD4_TCELL_UP;GSE14308_TH17_VS_NAIVE_CD4_TCELL_DN;GSE1432_1H_VS_24H_IFNG_MICROGLIA_DN;GSE1432_1H_VS_6H_IFNG_MICROGLIA_DN;GSE1432_CTRL_VS_IFNG_24H_MICROGLIA_DN;GSE1432_CTRL_VS_IFNG_6H_MICROGLIA_DN;GSE1460_CD4_THYMOCYTE_VS_NAIVE_CD4_TCELL_CORD_BLOOD_UP;GSE17721_0.5H_VS_12H_CPG_BMDM_UP;GSE17721_0.5H_VS_24H_CPG_BMDM_UP;GSE17721_0.5H_VS_24H_LPS_BMDM_UP;GSE17721_0.5H_VS_4H_CPG_BMDM_UP;GSE17721_0.5H_VS_8H_CPG_BMDM_UP;GSE17721_0.5H_VS_8H_LPS_BMDM_UP;GSE17721_12H_VS_24H_PAM3CSK4_BMDM_UP;GSE17721_CTRL_VS_LPS_6H_BMDM_UP;GSE17721_CTRL_VS_LPS_8H_BMDM_UP;GSE17721_CTRL_VS_PAM3CSK4_12H_BMDM_UP;GSE17721_CTRL_VS_PAM3CSK4_8H_BMDM_UP;GSE17721_CTRL_VS_POLYIC_1H_BMDM_UP;GSE17721_LPS_VS_POLYIC_8H_BMDM_DN;GSE17721_PAM3CSK4_VS_GADIQUIMOD_24H_BMDM_DN;GSE17721_POLYIC_VS_PAM3CSK4_24H_BMDM_UP;GSE17721_POLYIC_VS_PAM3CSK4_2H_BMDM_UP;GSE17721_POLYIC_VS_PAM3CSK4_4H_BMDM_UP;GSE17721_POLYIC_VS_PAM3CSK4_8H_BMDM_UP;GSE22886_NAIVE_BCELL_VS_MONOCYTE_DN;GSE24081_CONTROLLER_VS_PROGRESSOR_HIV_SPECIFIC_CD8_TCELL_DN;GSE24634_IL4_VS_CTRL_TREATED_NAIVE_CD4_TCELL_DAY10_DN;GSE24634_NAIVE_CD4_TCELL_VS_DAY5_IL4_CONV_TREG_DN;GSE24634_TEFF_VS_TCONV_DAY10_IN_CULTURE_DN;GSE27786_CD4_TCELL_VS_NKCELL_DN;GSE27786_LIN_NEG_VS_MONO_MAC_DN;GSE27786_LSK_VS_BCELL_DN;GSE27786_LSK_VS_MONO_MAC_DN;GSE27786_NKCELL_VS_NKTCELL_UP;GSE29618_BCELL_VS_MDC_DAY7_FLU_VACCINE_DN;GSE29618_BCELL_VS_MDC_DN;GSE29618_MONOCYTE_VS_PDC_DAY7_FLU_VACCINE_UP;GSE29618_PDC_VS_MDC_DAY7_FLU_VACCINE_DN;GSE29618_PDC_VS_MDC_DN;GSE3982_CTRL_VS_IGE_STIM_MAST_CELL_UP;GSE3982_MAC_VS_NEUTROPHIL_LPS_STIM_DN;GSE39820_TGFBETA1_IL6_VS_TGFBETA1_IL6_IL23A_TREATED_CD4_TCELL_DN;HAMAI_APOPTOSIS_VIA_TRAIL_UP;JOHNSTONE_PARVB_TARGETS_3_DN;KEGG_REGULATION_OF_AUTOPHAGY;KRIGE_RESPONSE_TO_TOSEDOSTAT_24HR_DN;KRIGE_RESPONSE_TO_TOSEDOSTAT_6HR_DN;MACROMOLECULAR_COMPLEX;MARTENS_TRETINOIN_RESPONSE_DN;MIZUSHIMA_AUTOPHAGOSOME_FORMATION;MULLIGHAN_MLL_SIGNATURE_1_UP;MULLIGHAN_MLL_SIGNATURE_2_UP;NAKAMURA_TUMOR_ZONE_PERIPHERAL_VS_CENTRAL_UP;ONKEN_UVEAL_MELANOMA_DN;PILON_KLF1_TARGETS_DN;POST_TRANSLATIONAL_PROTEIN_MODIFICATION;PROTEIN_COMPLEX;PROTEIN_METABOLIC_PROCESS;PROTEIN_MODIFICATION_BY_SMALL_PROTEIN_CONJUGATION;PROTEIN_MODIFICATION_PROCESS;PROTEIN_UBIQUITINATION;REN_ALVEOLAR_RHABDOMYOSARCOMA_DN;SCGGAAGY_V$ELK1_02;SHEN_SMARCA2_TARGETS_UP;SMALL_PROTEIN_CONJUGATING_ENZYME_ACTIVITY;TBK1.DN.48HRS_DN;TCANNTGAY_V$SREBP1_01;TGCGCANK_UNKNOWN;UBIQUITIN_CYCLE;UBIQUITIN_LIGASE_COMPLEX;V$ARNT_01;V$ARNT_02;V$CHOP_01;V$FXR_IR1_Q6;V$SREBP1_01;V$STAT3_02;V$USF_Q6	GO:0000045;GO:0000266;GO:0000422;GO:0006464;GO:0006605;GO:0006612;GO:0006810;GO:0006886;GO:0006914;GO:0006996;GO:0007005;GO:0007033;GO:0008152;GO:0008637;GO:0009056;GO:0009987;GO:0015031;GO:0016043;GO:0016567;GO:0019538;GO:0022607;GO:0032446;GO:0043170;GO:0043412;GO:0043653;GO:0044237;GO:0044238;GO:0044248;GO:0044260;GO:0044267;GO:0045184;GO:0046907;GO:0048285;GO:0051234;GO:0051649;GO:0070647;GO:0070925;GO:0071840;GO:0071841;GO:0071842;GO:0071844	GO:0003824;GO:0005488;GO:0005515;GO:0016874;GO:0016879;GO:0016881;GO:0019776;GO:0019777;GO:0019787;GO:0019899	GO:0000151;GO:0000153;GO:0005829;GO:0032991;GO:0043234;GO:0044424;GO:0044444;GO:0044464			11	11	11	47.5	47.5	47.5	35.864	0	22.106	868380000	53	26.0264	25.4784	25.7376	23.9077	23.5152	23.2114	27.4943	26.7145	27.0707	25.6532	26.3468	26.2827
	0.57168	9.16281		1.15201	1.8971	ATG4B_HUMAN	ATG4B_HUMANCysteineproteaseATG4B	Q9Y4P1	ATG4B_HUMAN Cysteine protease ATG4B	ATG4B	ATG4B	NOG239662	3.4.22.-	autophagic vacuole assembly;autophagy;biological regulation;catabolic process;cell communication;cellular catabolic process;cellular component assembly;cellular component assembly at cellular level;cellular component organization;cellular component organization at cellular level;cellular component organization or biogenesis;cellular component organization or biogenesis at cellular level;cellular macromolecule metabolic process;cellular metabolic process;cellular process;cellular protein metabolic process;cellular response to external stimulus;cellular response to extracellular stimulus;cellular response to nitrogen levels;cellular response to nitrogen starvation;cellular response to nutrient levels;cellular response to starvation;cellular response to stimulus;cellular response to stress;C-terminal protein amino acid modification;C-terminal protein lipidation;establishment of localization;establishment of localization in cell;establishment of protein localization;intracellular protein transport;intracellular transport;macromolecule metabolic process;macromolecule modification;metabolic process;mitochondrion degradation;organelle assembly;organelle organization;positive regulation of autophagy;positive regulation of biological process;positive regulation of catabolic process;positive regulation of cellular catabolic process;positive regulation of cellular metabolic process;positive regulation of cellular process;positive regulation of macromolecule metabolic process;positive regulation of metabolic process;positive regulation of protein catabolic process;positive regulation of protein metabolic process;post-translational protein modification;primary metabolic process;protein delipidation;protein lipidation;protein maturation;protein metabolic process;protein modification process;protein processing;protein targeting;protein targeting to membrane;protein transport;proteolysis;regulation of autophagy;regulation of biological process;regulation of catabolic process;regulation of cellular catabolic process;regulation of cellular metabolic process;regulation of cellular process;regulation of macromolecule metabolic process;regulation of metabolic process;regulation of primary metabolic process;regulation of protein catabolic process;regulation of protein metabolic process;response to external stimulus;response to extracellular stimulus;response to nutrient levels;response to starvation;response to stimulus;response to stress;transport;vacuole organization	catalytic activity;cysteine-type endopeptidase activity;cysteine-type peptidase activity;endopeptidase activity;hydrolase activity;peptidase activity;peptidase activity, acting on L-amino acid peptides	cell part;cytoplasm;cytoplasmic part;cytosol;intracellular part	Regulation of autophagy	BARRIER_CANCER_RELAPSE_NORMAL_SAMPLE_DN;BLALOCK_ALZHEIMERS_DISEASE_UP;BRUINS_UVC_RESPONSE_LATE;CACTGCC,MIR-34A,MIR-34C,MIR-449;CELLULAR_LOCALIZATION;CELLULAR_MACROMOLECULE_METABOLIC_PROCESS;CELLULAR_PROTEIN_METABOLIC_PROCESS;chr2q37;CYSTEINE_TYPE_PEPTIDASE_ACTIVITY;CYTOPLASM;CYTOPLASMIC_PART;CYTOSKELETAL_PART;CYTOSKELETON;CYTOSOL;ESTABLISHMENT_OF_CELLULAR_LOCALIZATION;ESTABLISHMENT_OF_LOCALIZATION;ESTABLISHMENT_OF_PROTEIN_LOCALIZATION;GCM_GSPT1;GCM_MLL;GCM_NF2;GCM_RBM8A;GCM_USP6;GSE11864_UNTREATED_VS_CSF1_IN_MAC_UP;GSE14308_TH1_VS_NAIVE_CD4_TCELL_UP;GSE1432_CTRL_VS_IFNG_1H_MICROGLIA_UP;GSE1448_CTRL_VS_ANTI_VBETA5_DP_THYMOCYTE_DN;GSE1460_CORD_VS_ADULT_BLOOD_NAIVE_CD4_TCELL_UP;GSE2826_WT_VS_XID_BCELL_UP;GSE29618_LAIV_VS_TIV_FLU_VACCINE_DAY7_PDC_UP;HELLER_HDAC_TARGETS_UP;INTRACELLULAR_NON_MEMBRANE_BOUND_ORGANELLE;INTRACELLULAR_ORGANELLE_PART;INTRACELLULAR_PROTEIN_TRANSPORT;INTRACELLULAR_TRANSPORT;KEGG_REGULATION_OF_AUTOPHAGY;MACROMOLECULAR_COMPLEX;MACROMOLECULE_LOCALIZATION;MICROTUBULE_ASSOCIATED_COMPLEX;MICROTUBULE_CYTOSKELETON;MORF_DCC;MORF_EPHA7;MORF_FRK;MORF_IL9;MORF_LCAT;NON_MEMBRANE_BOUND_ORGANELLE;ORGANELLE_ORGANIZATION_AND_BIOGENESIS;ORGANELLE_PART;PEPTIDASE_ACTIVITY;PROTEIN_COMPLEX;PROTEIN_LOCALIZATION;PROTEIN_METABOLIC_PROCESS;PROTEIN_TARGETING;PROTEIN_TARGETING_TO_MEMBRANE;PROTEIN_TRANSPORT;PROTEOLYSIS;TRANSPORT;ZHOU_INFLAMMATORY_RESPONSE_FIMA_DN	GO:0000045;GO:0000422;GO:0006464;GO:0006497;GO:0006501;GO:0006508;GO:0006605;GO:0006612;GO:0006810;GO:0006886;GO:0006914;GO:0006950;GO:0006995;GO:0006996;GO:0007033;GO:0007154;GO:0008152;GO:0009056;GO:0009267;GO:0009605;GO:0009893;GO:0009894;GO:0009896;GO:0009987;GO:0009991;GO:0010506;GO:0010508;GO:0010604;GO:0015031;GO:0016043;GO:0016485;GO:0018410;GO:0019222;GO:0019538;GO:0022607;GO:0031323;GO:0031325;GO:0031329;GO:0031331;GO:0031667;GO:0031668;GO:0031669;GO:0033554;GO:0042176;GO:0042594;GO:0043170;GO:0043412;GO:0043562;GO:0043687;GO:0044237;GO:0044238;GO:0044248;GO:0044260;GO:0044267;GO:0045184;GO:0045732;GO:0046907;GO:0048518;GO:0048522;GO:0050789;GO:0050794;GO:0050896;GO:0051234;GO:0051246;GO:0051247;GO:0051604;GO:0051649;GO:0051697;GO:0051716;GO:0060255;GO:0065007;GO:0070925;GO:0071496;GO:0071840;GO:0071841;GO:0071842;GO:0071844;GO:0080090	GO:0003824;GO:0004175;GO:0004197;GO:0008233;GO:0008234;GO:0016787;GO:0070011	GO:0005737;GO:0005829;GO:0044424;GO:0044444;GO:0044464			4	4	4	15.5	15.5	15.5	44.294	0	13.373	59257000	20	20.7214	21.9815	0.001	20.89	20.1636	19.4214	23.8579	23.2254	23.1091	20.7858	22.4645	22.9161
	1.4279	-4.13749		0.622969	1.5561	ATG5_HUMAN	ATG5_HUMANAutophagyprotein5	Q9H1Y0	ATG5_HUMAN Autophagy protein 5	ATG5	ATG5	NOG271554		anatomical structure development;apoptosis;autophagic vacuole assembly;autophagy;biological regulation;blood vessel remodeling;cardiac cell development;cardiac muscle cell development;catabolic process;cell communication;cell death;cell development;cellular catabolic process;cellular component assembly;cellular component assembly at cellular level;cellular component organization;cellular component organization at cellular level;cellular component organization or biogenesis;cellular component organization or biogenesis at cellular level;cellular developmental process;cellular macromolecule metabolic process;cellular metabolic process;cellular process;cellular protein metabolic process;cellular response to external stimulus;cellular response to extracellular stimulus;cellular response to nitrogen levels;cellular response to nitrogen starvation;cellular response to nutrient levels;cellular response to starvation;cellular response to stimulus;cellular response to stress;circulatory system process;C-terminal protein amino acid modification;C-terminal protein lipidation;death;defense response;developmental process;heart contraction;heart process;immune response;immune system process;innate immune response;macromolecule metabolic process;macromolecule modification;metabolic process;mitochondrion degradation;multicellular organismal process;multi-organism process;muscle cell development;negative regulation of apoptosis;negative regulation of biological process;negative regulation of cell death;negative regulation of cellular component organization;negative regulation of cellular metabolic process;negative regulation of cellular process;negative regulation of cellular protein metabolic process;negative regulation of cytokine production;negative regulation of histone acetylation;negative regulation of histone H4 acetylation;negative regulation of histone H4-K16 acetylation;negative regulation of histone modification;negative regulation of macromolecule metabolic process;negative regulation of metabolic process;negative regulation of multicellular organismal process;negative regulation of organelle organization;negative regulation of peptidyl-lysine acetylation;negative regulation of programmed cell death;negative regulation of protein metabolic process;negative regulation of protein modification process;negative regulation of protein ubiquitination;negative regulation of type I interferon production;organelle assembly;organelle organization;otolith development;positive regulation of biological process;positive regulation of mucus secretion;positive regulation of multicellular organismal process;positive regulation of secretion;positive regulation of transport;post-translational protein modification;primary metabolic process;programmed cell death;protein lipidation;protein metabolic process;protein modification process;regulation of anatomical structure size;regulation of apoptosis;regulation of biological process;regulation of biological quality;regulation of blood vessel size;regulation of calcium ion transport;regulation of calcium ion transport into cytosol;regulation of cell death;regulation of cellular component organization;regulation of cellular localization;regulation of cellular metabolic process;regulation of cellular process;regulation of cellular protein metabolic process;regulation of chromosome organization;regulation of cytokine production;regulation of cytokine production involved in immune response;regulation of cytokine secretion;regulation of cytokine secretion involved in immune response;regulation of establishment of protein localization;regulation of histone acetylation;regulation of histone H4 acetylation;regulation of histone H4-K16 acetylation;regulation of histone modification;regulation of homeostatic process;regulation of immune effector process;regulation of immune response;regulation of immune system process;regulation of ion homeostasis;regulation of ion transport;regulation of localization;regulation of macromolecule metabolic process;regulation of metabolic process;regulation of metal ion transport;regulation of mucus secretion;regulation of multicellular organismal process;regulation of organelle organization;regulation of peptidyl-lysine acetylation;regulation of primary metabolic process;regulation of production of molecular mediator of immune response;regulation of programmed cell death;regulation of protein localization;regulation of protein metabolic process;regulation of protein modification process;regulation of protein secretion;regulation of protein transport;regulation of protein ubiquitination;regulation of reactive oxygen species metabolic process;regulation of release of sequestered calcium ion into cytosol;regulation of response to stimulus;regulation of secretion;regulation of transport;regulation of tube size;regulation of type I interferon production;response to biotic stimulus;response to chemical stimulus;response to drug;response to external stimulus;response to extracellular stimulus;response to fungus;response to nutrient levels;response to other organism;response to starvation;response to stimulus;response to stress;system process;tissue remodeling;vacuole organization;vascular process in circulatory system;vasodilation;ventricular cardiac muscle cell development		Atg12-Atg5-Atg16 complex;autophagic vacuole;axoneme;cell part;cell projection part;cytoplasm;cytoplasmic part;endoplasmic reticulum part;ER-mitochondrion membrane contact site;intracellular membrane-bounded organelle;intracellular organelle;intracellular organelle part;intracellular part;macromolecular complex;membrane;membrane part;membrane-bounded organelle;mitochondrial membrane part;mitochondrial part;organelle;organelle membrane contact site;organelle part;pre-autophagosomal structure membrane;protein complex;vacuole	Regulation of autophagy;RIG-I-like receptor signaling pathway;Shigellosis	AGUIRRE_PANCREATIC_CANCER_COPY_NUMBER_DN;BROWNE_HCMV_INFECTION_14HR_DN;BROWNE_HCMV_INFECTION_30MIN_DN;BROWNE_HCMV_INFECTION_48HR_DN;BROWNE_HCMV_INFECTION_4HR_DN;CACGTG_V$MYC_Q2;CCGNMNNTNACG_UNKNOWN;chr6q21;CYTOPLASM;CYTOPLASMIC_PART;FARMER_BREAST_CANCER_BASAL_VS_LULMINAL;GAZDA_DIAMOND_BLACKFAN_ANEMIA_ERYTHROID_DN;GGGCGGR_V$SP1_Q6;GKCGCNNNNNNNTGAYG_UNKNOWN;GNF2_DAP3;GRAESSMANN_APOPTOSIS_BY_DOXORUBICIN_DN;GSE14000_TRANSLATED_RNA_VS_MRNA_4H_LPS_DC_DN;GSE14350_TREG_VS_TEFF_UP;GSE1460_NAIVE_CD4_TCELL_CORD_BLOOD_VS_THYMIC_STROMAL_CELL_DN;GSE17721_0.5H_VS_4H_PAM3CSK4_BMDM_UP;GSE17721_CPG_VS_GARDIQUIMOD_2H_BMDM_DN;GSE17721_LPS_VS_CPG_4H_BMDM_DN;GSE17721_LPS_VS_GARDIQUIMOD_6H_BMDM_DN;GSE17721_LPS_VS_PAM3CSK4_4H_BMDM_DN;GSE17721_LPS_VS_PAM3CSK4_6H_BMDM_DN;GSE17721_LPS_VS_POLYIC_6H_BMDM_DN;GSE17721_PAM3CSK4_VS_CPG_2H_BMDM_UP;GSE17721_PAM3CSK4_VS_CPG_6H_BMDM_UP;GSE17721_POLYIC_VS_CPG_4H_BMDM_UP;GSE20366_TREG_VS_TCONV_UP;GSE26928_NAIVE_VS_CENT_MEMORY_CD4_TCELL_DN;GSE27786_BCELL_VS_NEUTROPHIL_DN;GSE29615_DAY3_VS_DAY7_LAIV_FLU_VACCINE_PBMC_DN;GSE31082_DN_VS_DP_THYMOCYTE_UP;GSE339_CD4POS_VS_CD8POS_DC_IN_CULTURE_UP;GTAAACC,MIR-299-5P;GTGACGY_V$E4F1_Q6;KEGG_REGULATION_OF_AUTOPHAGY;KEGG_RIG_I_LIKE_RECEPTOR_SIGNALING_PATHWAY;KINSEY_TARGETS_OF_EWSR1_FLII_FUSION_UP;LINDGREN_BLADDER_CANCER_CLUSTER_3_UP;MARTINEZ_RESPONSE_TO_TRABECTEDIN_DN;MGGAAGTG_V$GABP_B;MIZUSHIMA_AUTOPHAGOSOME_FORMATION;MODULE_195;MODULE_356;MODULE_503;MODULE_576;OSMAN_BLADDER_CANCER_UP;PILON_KLF1_TARGETS_DN;PUIFFE_INVASION_INHIBITED_BY_ASCITES_DN;REACTOME_IMMUNE_SYSTEM;REACTOME_INNATE_IMMUNE_SYSTEM;REACTOME_NEGATIVE_REGULATORS_OF_RIG_I_MDA5_SIGNALING;REACTOME_RIG_I_MDA5_MEDIATED_INDUCTION_OF_IFN_ALPHA_BETA_PATHWAYS;REN_ALVEOLAR_RHABDOMYOSARCOMA_DN;RODRIGUES_THYROID_CARCINOMA_ANAPLASTIC_UP;SCGGAAGY_V$ELK1_02;SHEDDEN_LUNG_CANCER_POOR_SURVIVAL_A6;SHETH_LIVER_CANCER_VS_TXNIP_LOSS_PAM4;SPIELMAN_LYMPHOBLAST_EUROPEAN_VS_ASIAN_DN;TGAATGT,MIR-181A,MIR-181B,MIR-181C,MIR-181D;TGACGTCA_V$ATF3_Q6;TGAYRTCA_V$ATF3_Q6;TGTTTAC,MIR-30A-5P,MIR-30C,MIR-30D,MIR-30B,MIR-30E-5P;V$ATF_01;V$ATF_B;V$ATF3_Q6;V$ATF4_Q2;V$CREB_01;V$CREB_02;V$CREB_Q2;V$CREB_Q2_01;V$CREB_Q4;V$CREB_Q4_01;V$CREBP1_Q2;V$CREBP1CJUN_01;V$GABP_B;V$MYCMAX_01;VACUOLE;WENDT_COHESIN_TARGETS_UP	GO:0000045;GO:0000422;GO:0001817;GO:0001818;GO:0001974;GO:0002376;GO:0002682;GO:0002697;GO:0002700;GO:0002718;GO:0002739;GO:0003008;GO:0003013;GO:0003015;GO:0003018;GO:0006464;GO:0006497;GO:0006501;GO:0006914;GO:0006915;GO:0006950;GO:0006952;GO:0006955;GO:0006995;GO:0006996;GO:0007033;GO:0007154;GO:0008152;GO:0008219;GO:0009056;GO:0009267;GO:0009605;GO:0009607;GO:0009620;GO:0009892;GO:0009987;GO:0009991;GO:0010522;GO:0010605;GO:0010639;GO:0010941;GO:0010959;GO:0012501;GO:0016043;GO:0016265;GO:0018410;GO:0019222;GO:0019538;GO:0022607;GO:0031056;GO:0031057;GO:0031323;GO:0031324;GO:0031396;GO:0031397;GO:0031399;GO:0031400;GO:0031667;GO:0031668;GO:0031669;GO:0032268;GO:0032269;GO:0032479;GO:0032480;GO:0032501;GO:0032502;GO:0032844;GO:0032879;GO:0032880;GO:0033043;GO:0033044;GO:0033554;GO:0035065;GO:0035067;GO:0035150;GO:0042221;GO:0042311;GO:0042493;GO:0042594;GO:0042981;GO:0043066;GO:0043067;GO:0043069;GO:0043170;GO:0043269;GO:0043412;GO:0043562;GO:0043687;GO:0044237;GO:0044238;GO:0044248;GO:0044260;GO:0044267;GO:0045087;GO:0048468;GO:0048518;GO:0048519;GO:0048523;GO:0048583;GO:0048771;GO:0048840;GO:0048856;GO:0048869;GO:0050707;GO:0050708;GO:0050776;GO:0050789;GO:0050794;GO:0050880;GO:0050896;GO:0051046;GO:0051047;GO:0051049;GO:0051050;GO:0051128;GO:0051129;GO:0051223;GO:0051239;GO:0051240;GO:0051241;GO:0051246;GO:0051248;GO:0051279;GO:0051704;GO:0051707;GO:0051716;GO:0051924;GO:0055001;GO:0055006;GO:0055013;GO:0055015;GO:0060047;GO:0060255;GO:0060341;GO:0060548;GO:0065007;GO:0065008;GO:0070201;GO:0070255;GO:0070257;GO:0070925;GO:0071496;GO:0071840;GO:0071841;GO:0071842;GO:0071844;GO:0080090;GO:0090066;GO:0090239;GO:0090241;GO:2000021;GO:2000377;GO:2000618;GO:2000619;GO:2000756;GO:2000757		GO:0005737;GO:0005773;GO:0005776;GO:0005930;GO:0016020;GO:0032991;GO:0034045;GO:0034274;GO:0043226;GO:0043227;GO:0043229;GO:0043231;GO:0043234;GO:0044232;GO:0044233;GO:0044422;GO:0044424;GO:0044425;GO:0044429;GO:0044432;GO:0044444;GO:0044446;GO:0044455;GO:0044463;GO:0044464	REACT_25271		7	7	7	30.9	30.9	30.9	32.447	0	55.114	445480000	44	26.2378	26.4322	26.8137	23.871	22.4882	22.1417	25.0181	20.7887	21.2645	25.1293	22.4265	25.6133
	2.38555	3.10397		0.64971	10.043	ATG7_HUMAN	ATG7_HUMANUbiquitin-likemodifier-activatingenzymeATG7	O95352	ATG7_HUMAN Ubiquitin-like modifier-activating enzyme ATG7	ATG7	ATG7	COG0476		adult behavior;adult locomotory behavior;adult walking behavior;amine metabolic process;anatomical structure development;anatomical structure morphogenesis;autophagy;axonogenesis;behavior;biological regulation;carboxylic acid metabolic process;cardiac cell development;cardiac muscle cell development;catabolic process;cell communication;cell development;cell part morphogenesis;cell projection morphogenesis;cell projection organization;cellular amine metabolic process;cellular amino acid metabolic process;cellular catabolic process;cellular component morphogenesis;cellular component organization;cellular component organization at cellular level;cellular component organization or biogenesis;cellular component organization or biogenesis at cellular level;cellular developmental process;cellular ketone metabolic process;cellular macromolecule metabolic process;cellular membrane organization;cellular metabolic process;cellular nitrogen compound metabolic process;cellular process;cellular protein metabolic process;cellular response to chemical stimulus;cellular response to external stimulus;cellular response to extracellular stimulus;cellular response to hyperoxia;cellular response to nitrogen levels;cellular response to nitrogen starvation;cellular response to nutrient levels;cellular response to oxygen levels;cellular response to starvation;cellular response to stimulus;cellular response to stress;central nervous system neuron axonogenesis;central nervous system neuron development;cerebellar Purkinje cell layer development;cerebral cortex development;C-terminal protein amino acid modification;C-terminal protein lipidation;defense response;defense response to virus;developmental process;establishment of localization;establishment of protein localization;forebrain neuron development;immune effector process;immune system process;interaction with host;interspecies interaction between organisms;liver development;locomotory behavior;macromolecule catabolic process;macromolecule metabolic process;macromolecule modification;membrane fusion;membrane invagination;membrane organization;metabolic process;microautophagy;mitochondrion degradation;modification by symbiont of host morphology or physiology;modification of morphology or physiology of other organism;modification of morphology or physiology of other organism involved in symbiotic interaction;modulation by symbiont of host cellular process;modulation by virus of host autophagy;modulation by virus of host cellular process;multicellular organismal process;multi-organism process;muscle cell development;negative regulation of apoptosis;negative regulation of biological process;negative regulation of cell death;negative regulation of cellular component organization;negative regulation of cellular metabolic process;negative regulation of cellular process;negative regulation of cellular protein metabolic process;negative regulation of histone acetylation;negative regulation of histone H4 acetylation;negative regulation of histone H4-K16 acetylation;negative regulation of histone modification;negative regulation of macromolecule metabolic process;negative regulation of metabolic process;negative regulation of organelle organization;negative regulation of peptidyl-lysine acetylation;negative regulation of programmed cell death;negative regulation of protein metabolic process;negative regulation of protein modification process;neurological system process;neuron development;neuron projection morphogenesis;nitrogen compound metabolic process;organ development;organic acid metabolic process;oxoacid metabolic process;piecemeal microautophagy of nucleus;positive regulation of apoptosis;positive regulation of autophagy;positive regulation of biological process;positive regulation of catabolic process;positive regulation of cell communication;positive regulation of cell death;positive regulation of cellular catabolic process;positive regulation of cellular metabolic process;positive regulation of cellular process;positive regulation of cellular protein metabolic process;positive regulation of macroautophagy;positive regulation of macromolecule metabolic process;positive regulation of metabolic process;positive regulation of mucus secretion;positive regulation of multicellular organismal process;positive regulation of programmed cell death;positive regulation of protein catabolic process;positive regulation of protein metabolic process;positive regulation of protein modification process;positive regulation of response to external stimulus;positive regulation of response to extracellular stimulus;positive regulation of response to nutrient levels;positive regulation of response to stimulus;positive regulation of secretion;positive regulation of transport;post-embryonic development;post-translational protein modification;primary metabolic process;protein catabolic process;protein lipidation;protein metabolic process;protein modification by small protein conjugation;protein modification by small protein conjugation or removal;protein modification process;protein transport;pyramidal neuron development;regulation of apoptosis;regulation of autophagy;regulation of biological process;regulation of biological quality;regulation of catabolic process;regulation of cell communication;regulation of cell death;regulation of cellular catabolic process;regulation of cellular component organization;regulation of cellular metabolic process;regulation of cellular process;regulation of cellular protein metabolic process;regulation of cellular response to stress;regulation of chromosome organization;regulation of histone acetylation;regulation of histone H4 acetylation;regulation of histone H4-K16 acetylation;regulation of histone modification;regulation of localization;regulation of macroautophagy;regulation of macromolecule metabolic process;regulation of metabolic process;regulation of mucus secretion;regulation of multicellular organismal process;regulation of organelle organization;regulation of peptidyl-lysine acetylation;regulation of primary metabolic process;regulation of programmed cell death;regulation of protein catabolic process;regulation of protein metabolic process;regulation of protein modification process;regulation of protein ubiquitination;regulation of response to external stimulus;regulation of response to extracellular stimulus;regulation of response to nutrient levels;regulation of response to stimulus;regulation of response to stress;regulation of secretion;regulation of transport;reproductive process;response to biotic stimulus;response to chemical stimulus;response to external stimulus;response to extracellular stimulus;response to hyperoxia;response to nutrient levels;response to other organism;response to oxygen levels;response to starvation;response to stimulus;response to stress;response to virus;small molecule metabolic process;suppression by virus of host autophagy;system process;transport;viral reproductive process;virus-host interaction	APG12 activating enzyme activity;APG8 activating enzyme activity;binding;catalytic activity;identical protein binding;protein binding;protein dimerization activity;protein homodimerization activity;small protein activating enzyme activity;transcription factor binding;ubiquitin activating enzyme activity	axoneme;cell part;cell projection part;cytoplasm;cytoplasmic part;cytosol;intracellular part;organelle part;pre-autophagosomal structure	Regulation of autophagy	BIOPOLYMER_METABOLIC_PROCESS;BIOPOLYMER_MODIFICATION;BIOSYNTHETIC_PROCESS;BRUINS_UVC_RESPONSE_LATE;CELLULAR_MACROMOLECULE_METABOLIC_PROCESS;CELLULAR_PROTEIN_METABOLIC_PROCESS;chr3p25;CYTOPLASM;GAUSSMANN_MLL_AF4_FUSION_TARGETS_G_UP;GSE10325_LUPUS_BCELL_VS_LUPUS_MYELOID_DN;GSE10325_MYELOID_VS_LUPUS_MYELOID_DN;GSE11924_TH1_VS_TH2_CD4_TCELL_UP;GSE17721_0.5H_VS_24H_GARDIQUIMOD_BMDM_UP;GSE17721_LPS_VS_CPG_16H_BMDM_DN;GSE17721_LPS_VS_GARDIQUIMOD_24H_BMDM_DN;GSE17721_LPS_VS_POLYIC_12H_BMDM_UP;GSE17974_0H_VS_48H_IN_VITRO_ACT_CD4_TCELL_DN;GSE17974_1.5H_VS_72H_IL4_AND_ANTI_IL12_ACT_CD4_TCELL_DN;GSE17974_CTRL_VS_ACT_IL4_AND_ANTI_IL12_1H_CD4_TCELL_UP;GSE17974_CTRL_VS_ACT_IL4_AND_ANTI_IL12_24H_CD4_TCELL_DN;GSE17974_CTRL_VS_ACT_IL4_AND_ANTI_IL12_48H_CD4_TCELL_DN;GSE17974_CTRL_VS_ACT_IL4_AND_ANTI_IL12_72H_CD4_TCELL_DN;GSE17974_IL4_AND_ANTI_IL12_VS_UNTREATED_1H_ACT_CD4_TCELL_DN;GSE20715_0H_VS_48H_OZONE_TLR4_KO_LUNG_UP;GSE20715_0H_VS_6H_OZONE_TLR4_KO_LUNG_UP;GSE20715_WT_VS_TLR4_KO_48H_OZONE_LUNG_UP;GSE20715_WT_VS_TLR4_KO_6H_OZONE_LUNG_UP;GSE22886_NAIVE_CD8_TCELL_VS_MONOCYTE_DN;GSE22886_NAIVE_TCELL_VS_DC_DN;GSE22886_NAIVE_TCELL_VS_MONOCYTE_DN;GSE24102_GRANULOCYSTIC_MDSC_VS_NEUTROPHIL_UP;GSE27786_NKCELL_VS_NKTCELL_UP;GSE3337_4H_VS_16H_IFNG_IN_CD8POS_DC_DN;GSE3982_MAST_CELL_VS_BASOPHIL_UP;GSE7460_CTRL_VS_FOXP3_OVEREXPR_TCONV_UP;HAN_SATB1_TARGETS_DN;KEGG_REGULATION_OF_AUTOPHAGY;KRIGE_RESPONSE_TO_TOSEDOSTAT_24HR_DN;KRIGE_RESPONSE_TO_TOSEDOSTAT_6HR_DN;KUMAR_TARGETS_OF_MLL_AF9_FUSION;LASTOWSKA_NEUROBLASTOMA_COPY_NUMBER_DN;LIPOPROTEIN_BIOSYNTHETIC_PROCESS;LIPOPROTEIN_METABOLIC_PROCESS;LOPEZ_MBD_TARGETS;MACROMOLECULE_BIOSYNTHETIC_PROCESS;MARSON_BOUND_BY_FOXP3_UNSTIMULATED;MEMBRANE_FUSION;MEMBRANE_ORGANIZATION_AND_BIOGENESIS;MIZUSHIMA_AUTOPHAGOSOME_FORMATION;POSITIVE_REGULATION_OF_BIOLOGICAL_PROCESS;POSITIVE_REGULATION_OF_CELLULAR_METABOLIC_PROCESS;POSITIVE_REGULATION_OF_CELLULAR_PROCESS;POSITIVE_REGULATION_OF_CELLULAR_PROTEIN_METABOLIC_PROCESS;POSITIVE_REGULATION_OF_METABOLIC_PROCESS;POSITIVE_REGULATION_OF_PROTEIN_METABOLIC_PROCESS;POSITIVE_REGULATION_OF_PROTEIN_MODIFICATION_PROCESS;PROTEIN_AMINO_ACID_LIPIDATION;PROTEIN_METABOLIC_PROCESS;PROTEIN_MODIFICATION_PROCESS;REACTOME_ADAPTIVE_IMMUNE_SYSTEM;REACTOME_ANTIGEN_PROCESSING_UBIQUITINATION_PROTEASOME_DEGRADATION;REACTOME_CLASS_I_MHC_MEDIATED_ANTIGEN_PROCESSING_PRESENTATION;REACTOME_IMMUNE_SYSTEM;REGULATION_OF_CELLULAR_METABOLIC_PROCESS;REGULATION_OF_CELLULAR_PROTEIN_METABOLIC_PROCESS;REGULATION_OF_METABOLIC_PROCESS;REGULATION_OF_PROTEIN_METABOLIC_PROCESS;REGULATION_OF_PROTEIN_MODIFICATION_PROCESS;STEARMAN_LUNG_CANCER_EARLY_VS_LATE_DN	GO:0000422;GO:0001889;GO:0002252;GO:0002376;GO:0003008;GO:0006082;GO:0006464;GO:0006497;GO:0006501;GO:0006520;GO:0006807;GO:0006810;GO:0006914;GO:0006950;GO:0006952;GO:0006995;GO:0007154;GO:0007409;GO:0007610;GO:0007626;GO:0007628;GO:0008152;GO:0008344;GO:0009056;GO:0009057;GO:0009267;GO:0009308;GO:0009605;GO:0009607;GO:0009615;GO:0009653;GO:0009791;GO:0009892;GO:0009893;GO:0009894;GO:0009896;GO:0009987;GO:0009991;GO:0010324;GO:0010506;GO:0010508;GO:0010604;GO:0010605;GO:0010639;GO:0010646;GO:0010647;GO:0010941;GO:0010942;GO:0015031;GO:0016043;GO:0016044;GO:0016237;GO:0016239;GO:0016241;GO:0018410;GO:0019048;GO:0019054;GO:0019222;GO:0019538;GO:0019752;GO:0021680;GO:0021860;GO:0021884;GO:0021954;GO:0021955;GO:0021987;GO:0022414;GO:0022415;GO:0030030;GO:0030163;GO:0030534;GO:0031056;GO:0031057;GO:0031323;GO:0031324;GO:0031325;GO:0031329;GO:0031331;GO:0031396;GO:0031399;GO:0031400;GO:0031401;GO:0031667;GO:0031668;GO:0031669;GO:0032101;GO:0032103;GO:0032104;GO:0032106;GO:0032107;GO:0032109;GO:0032268;GO:0032269;GO:0032270;GO:0032446;GO:0032501;GO:0032502;GO:0032879;GO:0032989;GO:0032990;GO:0033043;GO:0033044;GO:0033554;GO:0034641;GO:0034727;GO:0035065;GO:0035067;GO:0035821;GO:0039519;GO:0039521;GO:0042176;GO:0042180;GO:0042221;GO:0042594;GO:0042981;GO:0043065;GO:0043066;GO:0043067;GO:0043068;GO:0043069;GO:0043170;GO:0043412;GO:0043436;GO:0043562;GO:0043687;GO:0044003;GO:0044068;GO:0044106;GO:0044237;GO:0044238;GO:0044248;GO:0044260;GO:0044267;GO:0044281;GO:0044419;GO:0045184;GO:0045732;GO:0048468;GO:0048513;GO:0048518;GO:0048519;GO:0048522;GO:0048523;GO:0048583;GO:0048584;GO:0048666;GO:0048812;GO:0048856;GO:0048858;GO:0048869;GO:0050789;GO:0050794;GO:0050877;GO:0050896;GO:0051046;GO:0051047;GO:0051049;GO:0051050;GO:0051128;GO:0051129;GO:0051234;GO:0051239;GO:0051240;GO:0051246;GO:0051247;GO:0051248;GO:0051607;GO:0051701;GO:0051704;GO:0051707;GO:0051716;GO:0051817;GO:0055001;GO:0055006;GO:0055013;GO:0055093;GO:0060255;GO:0060548;GO:0061024;GO:0061025;GO:0065007;GO:0065008;GO:0070255;GO:0070257;GO:0070482;GO:0070647;GO:0070887;GO:0071453;GO:0071455;GO:0071496;GO:0071840;GO:0071841;GO:0071842;GO:0080090;GO:0080134;GO:0080135;GO:0090239;GO:0090241;GO:2000618;GO:2000619;GO:2000756;GO:2000757	GO:0003824;GO:0004839;GO:0005488;GO:0005515;GO:0008134;GO:0008641;GO:0019778;GO:0019779;GO:0042802;GO:0042803;GO:0046983	GO:0000407;GO:0005737;GO:0005829;GO:0005930;GO:0044422;GO:0044424;GO:0044444;GO:0044463;GO:0044464	REACT_75842		8	8	8	14.7	14.7	14.7	77.959	0	8.5519	259340000	17	22.1058	22.6422	22.9037	21.6342	19.9993	0.001	24.8956	26.5151	25.5529	25.2043	22.8875	23.6718
	5.11639	1.39548		1.42374	1.65031	PUR9_HUMAN	PUR9_HUMANBifunctionalpurinebiosynthesisproteinPURH	P31939	PUR9_HUMAN Bifunctional purine biosynthesis protein PURH	ATIC	ATIC	COG0138	2.1.2.3;3.5.4.10	anatomical structure development;anatomical structure morphogenesis;aromatic compound biosynthetic process;biosynthetic process;brainstem development;cellular aromatic compound metabolic process;cellular biosynthetic process;cellular metabolic process;cellular nitrogen compound biosynthetic process;cellular nitrogen compound metabolic process;cellular process;cerebellum development;cerebral cortex development;coenzyme biosynthetic process;coenzyme metabolic process;cofactor biosynthetic process;cofactor metabolic process;'de novo' IMP biosynthetic process;developmental process;dihydrofolate metabolic process;folic acid-containing compound biosynthetic process;folic acid-containing compound metabolic process;heterocycle biosynthetic process;heterocycle metabolic process;IMP biosynthetic process;IMP metabolic process;metabolic process;nitrogen compound metabolic process;nucleobase metabolic process;nucleobase-containing compound biosynthetic process;nucleobase-containing compound metabolic process;nucleobase-containing small molecule metabolic process;nucleoside metabolic process;nucleoside monophosphate biosynthetic process;nucleoside monophosphate metabolic process;nucleoside phosphate metabolic process;nucleotide biosynthetic process;nucleotide metabolic process;organ morphogenesis;organ regeneration;primary metabolic process;pteridine-containing compound biosynthetic process;pteridine-containing compound metabolic process;purine base metabolic process;purine nucleoside monophosphate biosynthetic process;purine nucleoside monophosphate metabolic process;purine nucleotide biosynthetic process;purine nucleotide metabolic process;purine ribonucleoside monophosphate biosynthetic process;purine ribonucleoside monophosphate metabolic process;purine ribonucleotide biosynthetic process;purine ribonucleotide metabolic process;purine-containing compound biosynthetic process;purine-containing compound metabolic process;regeneration;response to chemical stimulus;response to inorganic substance;response to stimulus;ribonucleoside monophosphate biosynthetic process;ribonucleoside monophosphate metabolic process;ribonucleotide biosynthetic process;ribonucleotide metabolic process;small molecule metabolic process;tetrahydrofolate biosynthetic process;tetrahydrofolate metabolic process	binding;catalytic activity;cyclohydrolase activity;hydrolase activity;hydrolase activity, acting on carbon-nitrogen (but not peptide) bonds;hydrolase activity, acting on carbon-nitrogen (but not peptide) bonds, in cyclic amidines;hydroxymethyl-, formyl- and related transferase activity;identical protein binding;IMP cyclohydrolase activity;phosphoribosylaminoimidazolecarboxamide formyltransferase activity;protein binding;protein dimerization activity;protein homodimerization activity;transferase activity;transferase activity, transferring one-carbon groups	cell part;cytoplasmic part;cytosol;extracellular membrane-bounded organelle;extracellular organelle;extracellular region part;extracellular vesicular exosome;intracellular membrane-bounded organelle;intracellular organelle;intracellular part;membrane;membrane-bounded organelle;membrane-bounded vesicle;mitochondrion;organelle;vesicle	One carbon pool by folate;Purine metabolism	BILD_MYC_ONCOGENIC_SIGNATURE;BLALOCK_ALZHEIMERS_DISEASE_DN;BLALOCK_ALZHEIMERS_DISEASE_INCIPIENT_DN;BOYAULT_LIVER_CANCER_SUBCLASS_G3_UP;BRUINS_UVC_RESPONSE_LATE;CACGTG_V$MYC_Q2;CAIRO_HEPATOBLASTOMA_CLASSES_UP;CASORELLI_ACUTE_PROMYELOCYTIC_LEUKEMIA_DN;CHIANG_LIVER_CANCER_SUBCLASS_UNANNOTATED_DN;chr2q35;CREIGHTON_ENDOCRINE_THERAPY_RESISTANCE_1;CUI_TCF21_TARGETS_2_UP;DELYS_THYROID_CANCER_UP;DIAZ_CHRONIC_MEYLOGENOUS_LEUKEMIA_UP;DODD_NASOPHARYNGEAL_CARCINOMA_DN;ENK_UV_RESPONSE_EPIDERMIS_UP;GNF2_CKS1B;GNF2_NS;GNF2_RAN;GRADE_COLON_AND_RECTAL_CANCER_UP;GRADE_COLON_CANCER_UP;GRESHOCK_CANCER_COPY_NUMBER_UP;GSE10239_KLRG1INT_VS_KLRG1HIGH_EFF_CD8_TCELL_UP;GSE10325_BCELL_VS_MYELOID_UP;GSE10325_LUPUS_BCELL_VS_LUPUS_MYELOID_UP;GSE10325_LUPUS_CD4_TCELL_VS_LUPUS_MYELOID_UP;GSE10856_CTRL_VS_TNFRSF6B_IN_MACROPHAGE_DN;GSE11057_CD4_EFF_MEM_VS_PBMC_UP;GSE11057_PBMC_VS_MEM_CD4_TCELL_DN;GSE12845_NAIVE_VS_DARKZONE_GC_TONSIL_BCELL_DN;GSE13484_3H_UNSTIM_VS_YF17D_VACCINE_STIM_PBMC_UP;GSE1432_1H_VS_6H_IFNG_MICROGLIA_UP;GSE1432_6H_VS_24H_IFNG_MICROGLIA_DN;GSE1460_DP_THYMOCYTE_VS_NAIVE_CD4_TCELL_CORD_BLOOD_UP;GSE1460_INTRATHYMIC_T_PROGENITOR_VS_DP_THYMOCYTE_UP;GSE1460_INTRATHYMIC_T_PROGENITOR_VS_NAIVE_CD4_TCELL_ADULT_BLOOD_UP;GSE15733_BM_VS_SPLEEN_MEMORY_CD4_TCELL_DN;GSE17974_1.5H_VS_72H_IL4_AND_ANTI_IL12_ACT_CD4_TCELL_DN;GSE22886_UNSTIM_VS_STIM_MEMORY_TCELL_DN;GSE24634_TREG_VS_TCONV_POST_DAY3_IL4_CONVERSION_UP;GSE25087_FETAL_VS_ADULT_TCONV_UP;GSE26669_CTRL_VS_COSTIM_BLOCK_MLR_CD8_TCELL_UP;GSE29618_MONOCYTE_VS_MDC_DAY7_FLU_VACCINE_DN;GSE31082_CD4_VS_CD8_SP_THYMOCYTE_DN;GSE360_DC_VS_MAC_B_MALAYI_HIGH_DOSE_UP;GSE360_LOW_DOSE_B_MALAYI_VS_M_TUBERCULOSIS_MAC_DN;GSE360_T_GONDII_VS_B_MALAYI_LOW_DOSE_MAC_UP;GSE360_T_GONDII_VS_M_TUBERCULOSIS_MAC_UP;GSE3982_DC_VS_NEUTROPHIL_UP;GSE3982_MAC_VS_NEUTROPHIL_LPS_STIM_UP;GSE3982_NEUTROPHIL_VS_CENT_MEMORY_CD4_TCELL_DN;GSE39820_CTRL_VS_IL1B_IL6_CD4_TCELL_UP;GSE7764_IL15_TREATED_VS_CTRL_NK_CELL_24H_UP;GSE7764_NKCELL_VS_SPLENOCYTE_DN;HAHTOLA_MYCOSIS_FUNGOIDES_CD4_DN;HELLER_HDAC_TARGETS_DN;HSIAO_HOUSEKEEPING_GENES;HYDROLASE_ACTIVITY_ACTING_ON_CARBON_NITROGEN_NOT_PEPTIDEBONDS;HYDROLASE_ACTIVITY_ACTING_ON_CARBON_NITROGEN_NOT_PEPTIDEBONDSIN_CYCLIC_AMIDINES;KEGG_ONE_CARBON_POOL_BY_FOLATE;KEGG_PURINE_METABOLISM;KIM_ALL_DISORDERS_CALB1_CORR_UP;LEE_BMP2_TARGETS_DN;LIAO_METASTASIS;MANALO_HYPOXIA_DN;MARTORIATI_MDM4_TARGETS_FETAL_LIVER_DN;METHYLTRANSFERASE_ACTIVITY;MODULE_17;MODULE_3;MODULE_49;MORF_CSNK2B;MORF_GSPT1;MORF_PPP1CA;MORF_PSMC1;MORF_SOD1;MORF_UNG;MUELLER_PLURINET;MYLLYKANGAS_AMPLIFICATION_HOT_SPOT_25;NUCLEOBASENUCLEOSIDENUCLEOTIDE_AND_NUCLEIC_ACID_METABOLIC_PROCESS;PILON_KLF1_TARGETS_DN;POMEROY_MEDULLOBLASTOMA_PROGNOSIS_DN;PUJANA_ATM_PCC_NETWORK;PUJANA_BRCA1_PCC_NETWORK;PUJANA_CHEK2_PCC_NETWORK;REACTOME_METABOLISM_OF_NUCLEOTIDES;REACTOME_PURINE_METABOLISM;REACTOME_PURINE_RIBONUCLEOSIDE_MONOPHOSPHATE_BIOSYNTHESIS;RHEIN_ALL_GLUCOCORTICOID_THERAPY_DN;RODRIGUES_THYROID_CARCINOMA_POORLY_DIFFERENTIATED_UP;SESTO_RESPONSE_TO_UV_C7;SHIPP_DLBCL_VS_FOLLICULAR_LYMPHOMA_UP;TAKAO_RESPONSE_TO_UVB_RADIATION_DN;TARTE_PLASMA_CELL_VS_PLASMABLAST_DN;TERAMOTO_OPN_TARGETS_CLUSTER_4;TRANSFERASE_ACTIVITY_TRANSFERRING_ONE_CARBON_GROUPS;V$USF_01;V$USF_Q6;VEGF_A_UP.V1_DN;WELCSH_BRCA1_TARGETS_DN;ZHAN_VARIABLE_EARLY_DIFFERENTIATION_GENES_DN	GO:0003360;GO:0006139;GO:0006144;GO:0006163;GO:0006164;GO:0006188;GO:0006189;GO:0006725;GO:0006732;GO:0006753;GO:0006760;GO:0006807;GO:0008152;GO:0009058;GO:0009108;GO:0009112;GO:0009116;GO:0009117;GO:0009123;GO:0009124;GO:0009126;GO:0009127;GO:0009150;GO:0009152;GO:0009156;GO:0009161;GO:0009165;GO:0009167;GO:0009168;GO:0009259;GO:0009260;GO:0009396;GO:0009653;GO:0009887;GO:0009987;GO:0010035;GO:0018130;GO:0019438;GO:0021549;GO:0021987;GO:0031099;GO:0031100;GO:0032502;GO:0034641;GO:0034654;GO:0042221;GO:0042558;GO:0042559;GO:0044237;GO:0044238;GO:0044249;GO:0044271;GO:0044281;GO:0046040;GO:0046452;GO:0046483;GO:0046653;GO:0046654;GO:0048856;GO:0050896;GO:0051186;GO:0051188;GO:0055086;GO:0072521;GO:0072522	GO:0003824;GO:0003937;GO:0004643;GO:0005488;GO:0005515;GO:0016740;GO:0016741;GO:0016742;GO:0016787;GO:0016810;GO:0016814;GO:0019238;GO:0042802;GO:0042803;GO:0046983	GO:0005739;GO:0005829;GO:0016020;GO:0031982;GO:0031988;GO:0043226;GO:0043227;GO:0043229;GO:0043230;GO:0043231;GO:0044421;GO:0044424;GO:0044444;GO:0044464;GO:0065010;GO:0070062	REACT_1776	SM00798;SM00851	52	52	52	84.8	84.8	84.8	64.615	0	323.31	27046000000	1294	30.6143	30.6752	30.7058	30.3469	28.8518	28.6727	32.0207	32.0235	32.1376	31.1283	30.8061	30.8879
	0.914407	0.386172		0.458198	0.865992	ATLA3_HUMAN	ATLA3_HUMANAtlastin-3	Q6DD88	ATLA3_HUMAN Atlastin-3	ATL3	ATL3	NOG325148	3.6.5.-	cellular component assembly;cellular component organization;cellular component organization at cellular level;cellular component organization or biogenesis;cellular component organization or biogenesis at cellular level;cellular process;endoplasmic reticulum organization;Golgi organization;macromolecular complex assembly;macromolecular complex subunit organization;metabolic process;organelle organization;protein complex assembly;protein complex subunit organization;protein homooligomerization;protein oligomerization	binding;catalytic activity;GTP binding;GTPase activity;guanyl nucleotide binding;guanyl ribonucleotide binding;hydrolase activity;hydrolase activity, acting on acid anhydrides;hydrolase activity, acting on acid anhydrides, in phosphorus-containing anhydrides;identical protein binding;nucleoside-triphosphatase activity;nucleotide binding;protein binding;purine nucleotide binding;purine ribonucleoside triphosphate binding;purine ribonucleotide binding;pyrophosphatase activity;ribonucleotide binding	cell part;cytoplasmic part;endoplasmic reticulum;endoplasmic reticulum membrane;endoplasmic reticulum part;integral to membrane;intracellular membrane-bounded organelle;intracellular organelle;intracellular organelle part;intracellular part;intrinsic to membrane;membrane;membrane part;membrane-bounded organelle;organelle;organelle membrane;organelle part		AACTTT_UNKNOWN;AACWWCAANK_UNKNOWN;ACTAYRNNNCCCR_UNKNOWN;ACTWSNACTNY_UNKNOWN;ALONSO_METASTASIS_UP;BASAKI_YBX1_TARGETS_UP;BHATI_G2M_ARREST_BY_2METHOXYESTRADIOL_UP;BRUINS_UVC_RESPONSE_LATE;CAGGTA_V$AREB6_01;chr11q13;GCACTTT,MIR-17-5P,MIR-20A,MIR-106A,MIR-106B,MIR-20B,MIR-519D;GGGCGGR_V$SP1_Q6;GRAESSMANN_APOPTOSIS_BY_DOXORUBICIN_DN;GRAESSMANN_APOPTOSIS_BY_SERUM_DEPRIVATION_UP;GSE14000_UNSTIM_VS_16H_LPS_DC_TRANSLATED_RNA_UP;GSE14350_IL2RB_KO_VS_WT_TEFF_UP;GSE17721_0.5H_VS_4H_LPS_BMDM_DN;GSE17721_0.5H_VS_8H_LPS_BMDM_DN;GSE17721_CTRL_VS_GARDIQUIMOD_6H_BMDM_DN;GSE17721_CTRL_VS_LPS_4H_BMDM_DN;GSE17721_CTRL_VS_LPS_8H_BMDM_DN;GSE17721_CTRL_VS_PAM3CSK4_2H_BMDM_DN;GSE17721_CTRL_VS_PAM3CSK4_6H_BMDM_DN;GSE17721_LPS_VS_CPG_6H_BMDM_UP;GSE17721_LPS_VS_PAM3CSK4_24H_BMDM_UP;GSE17721_LPS_VS_PAM3CSK4_4H_BMDM_UP;GSE17721_POLYIC_VS_PAM3CSK4_16H_BMDM_UP;GSE2706_R848_VS_R848_AND_LPS_8H_STIM_DC_UP;GSE29615_CTRL_VS_DAY3_LAIV_IFLU_VACCINE_PBMC_DN;GSE29617_CTRL_VS_DAY3_TIV_FLU_VACCINE_PBMC_2008_DN;GSE34205_HEALTHY_VS_FLU_INF_INFANT_PBMC_UP;GSE39820_CTRL_VS_IL1B_IL6_IL23A_CD4_TCELL_UP;GSE7460_TREG_VS_TCONV_ACT_UP;GTGCCTT,MIR-506;HORIUCHI_WTAP_TARGETS_DN;IVANOVA_HEMATOPOIESIS_INTERMEDIATE_PROGENITOR;JOHNSTONE_PARVB_TARGETS_3_DN;KIM_MYC_AMPLIFICATION_TARGETS_DN;KIM_MYCN_AMPLIFICATION_TARGETS_DN;LINSLEY_MIR16_TARGETS;MARSON_BOUND_BY_FOXP3_STIMULATED;MGGAAGTG_V$GABP_B;PILON_KLF1_TARGETS_DN;RICKMAN_TUMOR_DIFFERENTIATED_WELL_VS_POORLY_DN;RODRIGUES_THYROID_CARCINOMA_POORLY_DIFFERENTIATED_UP;RODWELL_AGING_KIDNEY_NO_BLOOD_UP;ROME_INSULIN_TARGETS_IN_MUSCLE_UP;RRAGTTGT_UNKNOWN;RYTTCCTG_V$ETS2_B;TATAAA_V$TATA_01;TGCACTT,MIR-519C,MIR-519B,MIR-519A;V$HOXA4_Q2;V$OCT1_03;V$PEA3_Q6;V$TEL2_Q6;VANTVEER_BREAST_CANCER_ESR1_DN;WANG_SMARCE1_TARGETS_UP;WEI_MYCN_TARGETS_WITH_E_BOX;YTATTTTNR_V$MEF2_02;YTCCCRNNAGGY_UNKNOWN	GO:0006461;GO:0006996;GO:0007029;GO:0007030;GO:0008152;GO:0009987;GO:0016043;GO:0022607;GO:0043933;GO:0051259;GO:0051260;GO:0065003;GO:0071822;GO:0071840;GO:0071841;GO:0071842	GO:0000166;GO:0003824;GO:0003924;GO:0005488;GO:0005515;GO:0005525;GO:0016462;GO:0016787;GO:0016817;GO:0016818;GO:0017076;GO:0017111;GO:0019001;GO:0032553;GO:0032555;GO:0032561;GO:0035639;GO:0042802	GO:0005783;GO:0005789;GO:0016020;GO:0016021;GO:0031090;GO:0031224;GO:0043226;GO:0043227;GO:0043229;GO:0043231;GO:0044422;GO:0044424;GO:0044425;GO:0044432;GO:0044444;GO:0044446;GO:0044464			17	17	17	44.9	44.9	44.9	60.541	0	140.77	2178100000	166	27.5805	27.6442	27.5349	27.4389	25.8156	25.4089	28.3396	27.9017	27.6767	27.3355	26.0709	27.8549
	0.435037	-0.410756		0.117895	-0.163036	ATM_HUMAN	ATM_HUMANSerine-proteinkinaseATM	Q13315	ATM_HUMAN Serine-protein kinase ATM	ATM	ATM	COG5032	2.7.11.1	aging;anatomical structure development;anatomical structure formation involved in morphogenesis;anatomical structure homeostasis;anterior/posterior pattern specification;apoptosis;B cell activation;B cell differentiation;biological regulation;brain development;catabolic process;cell activation;cell aging;cell cycle arrest;cell cycle checkpoint;cell cycle process;cell death;cell development;cell differentiation;cellular catabolic process;cellular component organization;cellular component organization at cellular level;cellular component organization or biogenesis;cellular component organization or biogenesis at cellular level;cellular developmental process;cellular macromolecule catabolic process;cellular macromolecule metabolic process;cellular metabolic process;cellular nitrogen compound metabolic process;cellular process;cellular process involved in reproduction;cellular protein metabolic process;cellular response to abiotic stimulus;cellular response to gamma radiation;cellular response to heat;cellular response to ionizing radiation;cellular response to radiation;cellular response to stimulus;cellular response to stress;cellular senescence;chromosome organization;death;developmental process;developmental process involved in reproduction;DNA damage induced protein phosphorylation;DNA damage response, signal transduction by p53 class mediator;DNA damage response, signal transduction by p53 class mediator resulting in cell cycle arrest;DNA damage response, signal transduction resulting in induction of apoptosis;DNA metabolic process;DNA recombination;DNA repair;double-strand break repair;double-strand break repair via homologous recombination;germ cell development;heart development;histone mRNA catabolic process;histone mRNA metabolic process;homeostatic process;immature B cell differentiation;immune system process;induction of apoptosis;induction of apoptosis by intracellular signals;induction of programmed cell death;intracellular signal transduction;leukocyte activation;leukocyte differentiation;lipoprotein catabolic process;lipoprotein metabolic process;lymphocyte activation;lymphocyte differentiation;macromolecule catabolic process;macromolecule metabolic process;macromolecule modification;metabolic process;mitotic cell cycle checkpoint;mitotic cell cycle spindle assembly checkpoint;mitotic cell cycle spindle checkpoint;mRNA catabolic process;mRNA metabolic process;negative regulation of B cell activation;negative regulation of B cell proliferation;negative regulation of biological process;negative regulation of cell activation;negative regulation of cell cycle;negative regulation of cell cycle process;negative regulation of cell proliferation;negative regulation of cellular component organization;negative regulation of cellular process;negative regulation of immune system process;negative regulation of leukocyte activation;negative regulation of leukocyte proliferation;negative regulation of lymphocyte activation;negative regulation of lymphocyte proliferation;negative regulation of mitosis;negative regulation of mitotic metaphase/anaphase transition;negative regulation of mononuclear cell proliferation;negative regulation of nuclear division;negative regulation of organelle organization;neuron apoptosis;neuron death;nitrogen compound metabolic process;nuclear-transcribed mRNA catabolic process;nucleic acid metabolic process;nucleobase-containing compound metabolic process;oocyte development;organ development;organelle organization;pattern specification process;peptidyl-amino acid modification;peptidyl-serine modification;peptidyl-serine phosphorylation;phosphate-containing compound metabolic process;phosphorus metabolic process;phosphorylation;positive regulation of apoptosis;positive regulation of biological process;positive regulation of cell communication;positive regulation of cell cycle arrest;positive regulation of cell cycle process;positive regulation of cell death;positive regulation of cellular process;positive regulation of DNA damage response, signal transduction by p53 class mediator;positive regulation of neuron apoptosis;positive regulation of programmed cell death;positive regulation of response to DNA damage stimulus;positive regulation of response to stimulus;positive regulation of signal transduction;positive regulation of signaling;pre-B cell allelic exclusion;pre-B cell differentiation;primary metabolic process;programmed cell death;protein autophosphorylation;protein metabolic process;protein modification process;protein phosphorylation;reciprocal DNA recombination;reciprocal meiotic recombination;recombinational repair;regionalization;regulation of apoptosis;regulation of B cell activation;regulation of B cell proliferation;regulation of biological process;regulation of biological quality;regulation of cell activation;regulation of cell communication;regulation of cell cycle;regulation of cell cycle arrest;regulation of cell cycle process;regulation of cell death;regulation of cell proliferation;regulation of cellular component organization;regulation of cellular process;regulation of cellular response to stress;regulation of DNA damage response, signal transduction by p53 class mediator;regulation of immune system process;regulation of leukocyte activation;regulation of leukocyte proliferation;regulation of lymphocyte activation;regulation of lymphocyte proliferation;regulation of mitosis;regulation of mitotic cell cycle;regulation of mitotic metaphase/anaphase transition;regulation of mononuclear cell proliferation;regulation of neuron apoptosis;regulation of nuclear division;regulation of organelle organization;regulation of programmed cell death;regulation of response to DNA damage stimulus;regulation of response to stimulus;regulation of response to stress;regulation of signal transduction;regulation of signaling;replicative senescence;reproductive process;response to abiotic stimulus;response to chemical stimulus;response to DNA damage stimulus;response to gamma radiation;response to heat;response to hypoxia;response to ionizing radiation;response to oxygen levels;response to radiation;response to stimulus;response to stress;response to temperature stimulus;RNA catabolic process;RNA metabolic process;segmentation;signal transduction;signal transduction by p53 class mediator;signal transduction in response to DNA damage;signal transduction involved in cell cycle checkpoint;signal transduction involved in DNA damage checkpoint;signal transduction involved in DNA integrity checkpoint;signal transduction involved in G1/S transition checkpoint;signal transduction involved in G2/M transition checkpoint;signal transduction involved in G2/M transition DNA damage checkpoint;signal transduction involved in mitotic cell cycle checkpoint;signal transduction involved in mitotic cell cycle G1/S checkpoint;signal transduction involved in mitotic cell cycle G1/S transition DNA damage checkpoint;signal transduction involved in mitotic G2/M transition checkpoint;signal transduction involved in mitotic G2/M transition DNA damage checkpoint;somatic cell DNA recombination;somatic diversification of immune receptors;somatic diversification of immune receptors via germline recombination within a single locus;somitogenesis;spindle assembly checkpoint;spindle checkpoint;telomere maintenance;telomere organization;V(D)J recombination	1-phosphatidylinositol-3-kinase activity;adenyl nucleotide binding;adenyl ribonucleotide binding;ATP binding;binding;catalytic activity;DNA binding;DNA-dependent protein kinase activity;histone kinase activity;histone serine kinase activity;inositol or phosphatidylinositol kinase activity;kinase activity;lipid kinase activity;nucleic acid binding;nucleotide binding;phosphatidylinositol 3-kinase activity;phosphatidylinositol kinase activity;phosphotransferase activity, alcohol group as acceptor;protein binding;protein complex binding;protein dimerization activity;protein kinase activity;protein N-terminus binding;protein serine/threonine kinase activity;purine nucleotide binding;purine ribonucleoside triphosphate binding;purine ribonucleotide binding;ribonucleotide binding;transferase activity;transferase activity, transferring phosphorus-containing groups	cell part;cytoplasmic membrane-bounded vesicle;cytoplasmic part;cytoplasmic vesicle;cytoskeletal part;intracellular membrane-bounded organelle;intracellular non-membrane-bounded organelle;intracellular organelle;intracellular organelle part;intracellular part;membrane-bounded organelle;membrane-bounded vesicle;non-membrane-bounded organelle;nuclear part;nucleoplasm;organelle;organelle part;spindle;vesicle	Apoptosis;Cell cycle;p53 signaling pathway	ASTON_MAJOR_DEPRESSIVE_DISORDER_DN;BASAKI_YBX1_TARGETS_DN;BENPORATH_MYC_MAX_TARGETS;BIOCARTA_ATM_PATHWAY;BIOCARTA_ATRBRCA_PATHWAY;BIOCARTA_CHEMICAL_PATHWAY;BIOCARTA_G1_PATHWAY;BIOCARTA_G2_PATHWAY;BIOCARTA_P53_PATHWAY;BIOCARTA_P53HYPOXIA_PATHWAY;BIOCARTA_RB_PATHWAY;BIOPOLYMER_METABOLIC_PROCESS;CAGGTG_V$E12_Q6;CALVET_IRINOTECAN_SENSITIVE_VS_RESISTANT_UP;CATTTCA,MIR-203;CELL_CYCLE_CHECKPOINT_GO_0000075;CELL_CYCLE_GO_0007049;CELL_CYCLE_PHASE;CELL_CYCLE_PROCESS;CHARAFE_BREAST_CANCER_LUMINAL_VS_MESENCHYMAL_DN;CHEOK_RESPONSE_TO_HD_MTX_UP;chr11q22;COLINA_TARGETS_OF_4EBP1_AND_4EBP2;DANG_BOUND_BY_MYC;DEURIG_T_CELL_PROLYMPHOCYTIC_LEUKEMIA_DN;DING_LUNG_CANCER_MUTATED_SIGNIFICANTLY;DNA_METABOLIC_PROCESS;DNA_RECOMBINATION;DNA_REPAIR;GALI_TP53_TARGETS_APOPTOTIC_UP;GATTGGY_V$NFY_Q6_01;GCGSCMNTTT_UNKNOWN;GCM_ATM;GCM_LTK;GNF2_ATM;GNF2_CASP8;GRAESSMANN_APOPTOSIS_BY_DOXORUBICIN_DN;GRESHOCK_CANCER_COPY_NUMBER_UP;GSE11057_EFF_MEM_VS_CENT_MEM_CD4_TCELL_DN;GSE11057_NAIVE_CD4_VS_PBMC_CD4_TCELL_UP;GSE11057_NAIVE_VS_CENT_MEMORY_CD4_TCELL_UP;GSE11057_NAIVE_VS_EFF_MEMORY_CD4_TCELL_UP;GSE13493_CD4INTCD8POS_VS_CD8POS_THYMOCYTE_DN;GSE13738_RESTING_VS_BYSTANDER_ACTIVATED_CD4_TCELL_UP;GSE14000_4H_VS_16H_LPS_DC_TRANSLATED_RNA_UP;GSE14000_4H_VS_16H_LPS_DC_UP;GSE1432_6H_VS_24H_IFNG_MICROGLIA_DN;GSE15659_NAIVE_VS_PTPRC_NEG_CD4_TCELL_UP;GSE15659_RESTING_TREG_VS_NONSUPPRESSIVE_TCELL_UP;GSE17721_0.5H_VS_12H_LPS_BMDM_DN;GSE17721_0.5H_VS_4H_LPS_BMDM_DN;GSE17721_0.5H_VS_8H_LPS_BMDM_DN;GSE17721_0.5H_VS_8H_PAM3CSK4_BMDM_UP;GSE17721_CPG_VS_GARDIQUIMOD_4H_BMDM_UP;GSE17721_CTRL_VS_CPG_12H_BMDM_UP;GSE17721_CTRL_VS_CPG_2H_BMDM_UP;GSE17721_CTRL_VS_CPG_4H_BMDM_UP;GSE17721_CTRL_VS_GARDIQUIMOD_4H_BMDM_UP;GSE17721_CTRL_VS_LPS_4H_BMDM_DN;GSE17721_CTRL_VS_PAM3CSK4_8H_BMDM_UP;GSE17721_LPS_VS_CPG_6H_BMDM_UP;GSE17721_POLYIC_VS_CPG_16H_BMDM_UP;GSE17721_POLYIC_VS_GARDIQUIMOD_8H_BMDM_UP;GSE22886_IGG_IGA_MEMORY_BCELL_VS_BLOOD_PLASMA_CELL_UP;GSE22886_NAIVE_CD8_TCELL_VS_MEMORY_TCELL_UP;GSE22886_NAIVE_VS_MEMORY_TCELL_UP;GSE22886_UNSTIM_VS_IL15_STIM_NKCELL_UP;GSE22886_UNSTIM_VS_IL2_STIM_NKCELL_UP;GSE24634_NAIVE_CD4_TCELL_VS_DAY3_IL4_CONV_TREG_UP;GSE24634_NAIVE_CD4_TCELL_VS_DAY7_IL4_CONV_TREG_UP;GSE24634_TEFF_VS_TCONV_DAY7_IN_CULTURE_DN;GSE2706_2H_VS_8H_R848_AND_LPS_STIM_DC_UP;GSE2826_XID_VS_BTK_KO_BCELL_UP;GSE29618_BCELL_VS_MONOCYTE_DAY7_FLU_VACCINE_UP;GSE29618_BCELL_VS_MONOCYTE_UP;GSE29618_BCELL_VS_PDC_DAY7_FLU_VACCINE_UP;GSE29618_LAIV_VS_TIV_FLU_VACCINE_DAY7_BCELL_UP;GSE29618_PRE_VS_DAY7_POST_LAIV_FLU_VACCINE_BCELL_DN;GSE31082_DP_VS_CD8_SP_THYMOCYTE_DN;GSE37416_0H_VS_12H_F_TULARENSIS_LVS_NEUTROPHIL_UP;GSE37416_0H_VS_6H_F_TULARENSIS_LVS_NEUTROPHIL_UP;GSE3982_BASOPHIL_VS_TH1_UP;GSE3982_EFF_MEMORY_VS_CENT_MEMORY_CD4_TCELL_DN;GSE3982_EOSINOPHIL_VS_EFF_MEMORY_CD4_TCELL_DN;GSE3982_MAC_VS_EFF_MEMORY_CD4_TCELL_DN;GSE3982_MAC_VS_TH2_UP;GSE6269_HEALTHY_VS_FLU_INF_PBMC_UP;HADDAD_B_LYMPHOCYTE_PROGENITOR;HAMAI_APOPTOSIS_VIA_TRAIL_UP;HAN_SATB1_TARGETS_DN;HASLINGER_B_CLL_WITH_11Q23_DELETION;HOSHIDA_LIVER_CANCER_SUBCLASS_S2;INOSITOL_OR_PHOSPHATIDYLINOSITOL_KINASE_ACTIVITY;JAK2_DN.V1_DN;JISON_SICKLE_CELL_DISEASE_DN;JOHNSTONE_PARVB_TARGETS_3_UP;KAAB_HEART_ATRIUM_VS_VENTRICLE_UP;KAUFFMANN_DNA_REPAIR_GENES;KEGG_APOPTOSIS;KEGG_CELL_CYCLE;KEGG_P53_SIGNALING_PATHWAY;KINASE_ACTIVITY;KOKKINAKIS_METHIONINE_DEPRIVATION_48HR_DN;KOKKINAKIS_METHIONINE_DEPRIVATION_96HR_DN;KRIEG_KDM3A_TARGETS_NOT_HYPOXIA;KUMAR_TARGETS_OF_MLL_AF9_FUSION;LASTOWSKA_NEUROBLASTOMA_COPY_NUMBER_DN;LEE_EARLY_T_LYMPHOCYTE_DN;LIPID_KINASE_ACTIVITY;M_PHASE;M_PHASE_OF_MITOTIC_CELL_CYCLE;MARSON_BOUND_BY_FOXP3_STIMULATED;MARSON_BOUND_BY_FOXP3_UNSTIMULATED;MARTINEZ_RB1_AND_TP53_TARGETS_DN;MARTINEZ_RB1_TARGETS_UP;MARTINEZ_TP53_TARGETS_DN;MARZEC_IL2_SIGNALING_DN;MATZUK_MEIOTIC_AND_DNA_REPAIR;MATZUK_SPERMATOCYTE;MCCABE_BOUND_BY_HOXC6;MEIOSIS_I;MEIOTIC_CELL_CYCLE;MEIOTIC_RECOMBINATION;MITOSIS;MITOTIC_CELL_CYCLE;MITOTIC_CELL_CYCLE_CHECKPOINT;MODULE_237;MODULE_421;MODULE_45;MORF_RFC1;MULLIGHAN_NPM1_MUTATED_SIGNATURE_1_UP;MULLIGHAN_NPM1_SIGNATURE_3_UP;MYLLYKANGAS_AMPLIFICATION_HOT_SPOT_23;NUCLEOBASENUCLEOSIDENUCLEOTIDE_AND_NUCLEIC_ACID_METABOLIC_PROCESS;ONKEN_UVEAL_MELANOMA_UP;OUELLET_CULTURED_OVARIAN_CANCER_INVASIVE_VS_LMP_DN;PHOSPHOTRANSFERASE_ACTIVITY_ALCOHOL_GROUP_AS_ACCEPTOR;PID_ATM_PATHWAY;PID_BARD1PATHWAY;PID_DELTANP63PATHWAY;PID_E2F_PATHWAY;PID_FANCONI_PATHWAY;PID_NFKAPPABCANONICALPATHWAY;PID_P38_MKK3_6PATHWAY;PID_P53REGULATIONPATHWAY;PID_TELOMERASEPATHWAY;POTTI_PACLITAXEL_SENSITIVITY;PROTEIN_KINASE_ACTIVITY;PROTEIN_N_TERMINUS_BINDING;PROTEIN_SERINE_THREONINE_KINASE_ACTIVITY;PUJANA_ATM_PCC_NETWORK;PUJANA_BRCA_CENTERED_NETWORK;PUJANA_BRCA1_PCC_NETWORK;PUJANA_BREAST_CANCER_LIT_INT_NETWORK;PUJANA_CHEK2_PCC_NETWORK;PUJANA_XPRSS_INT_NETWORK;RAMJAUN_APOPTOSIS_BY_TGFB1_VIA_SMAD4_DN;RCGCANGCGY_V$NRF1_Q6;REACTOME_AUTODEGRADATION_OF_THE_E3_UBIQUITIN_LIGASE_COP1;REACTOME_CELL_CYCLE;REACTOME_CELL_CYCLE_CHECKPOINTS;REACTOME_DNA_REPAIR;REACTOME_DOUBLE_STRAND_BREAK_REPAIR;REACTOME_FANCONI_ANEMIA_PATHWAY;REACTOME_G2_M_CHECKPOINTS;REACTOME_G2_M_DNA_DAMAGE_CHECKPOINT;REACTOME_HOMOLOGOUS_RECOMBINATION_REPAIR_OF_REPLICATION_INDEPENDENT_DOUBLE_STRAND_BREAKS;REACTOME_MEIOSIS;REACTOME_MEIOTIC_RECOMBINATION;REACTOME_P53_DEPENDENT_G1_DNA_DAMAGE_RESPONSE;REACTOME_P53_INDEPENDENT_G1_S_DNA_DAMAGE_CHECKPOINT;REACTOME_REGULATION_OF_THE_FANCONI_ANEMIA_PATHWAY;REGULATION_OF_CELL_CYCLE;REGULATION_OF_MITOSIS;RESPONSE_TO_ABIOTIC_STIMULUS;RESPONSE_TO_DNA_DAMAGE_STIMULUS;RESPONSE_TO_ENDOGENOUS_STIMULUS;RESPONSE_TO_IONIZING_RADIATION;RESPONSE_TO_RADIATION;RESPONSE_TO_STRESS;SCGGAAGY_V$ELK1_02;SCHEIDEREIT_IKK_INTERACTING_PROTEINS;SCHRAMM_INHBA_TARGETS_DN;SIGNAL_TRANSDUCTION;TACTTGA,MIR-26A,MIR-26B;TRANSFERASE_ACTIVITY_TRANSFERRING_PHOSPHORUS_CONTAINING_GROUPS;V$CHOP_01;V$E2F1_Q6_01;V$GABP_B;V$OCT1_07;V$PAX4_02;V$TCF1P_Q6;WIKMAN_ASBESTOS_LUNG_CANCER_DN;WINTER_HYPOXIA_DN;YAGI_AML_WITH_11Q23_REARRANGED;ZHANG_TLX_TARGETS_36HR_DN;ZHANG_TLX_TARGETS_60HR_DN;ZHANG_TLX_TARGETS_UP;ZHONG_RESPONSE_TO_AZACITIDINE_AND_TSA_DN	GO:0000075;GO:0000723;GO:0000724;GO:0000725;GO:0000956;GO:0001666;GO:0001756;GO:0001775;GO:0002200;GO:0002327;GO:0002329;GO:0002331;GO:0002376;GO:0002521;GO:0002562;GO:0002682;GO:0002683;GO:0002694;GO:0002695;GO:0003002;GO:0003006;GO:0006139;GO:0006259;GO:0006281;GO:0006302;GO:0006310;GO:0006401;GO:0006402;GO:0006464;GO:0006468;GO:0006793;GO:0006796;GO:0006807;GO:0006915;GO:0006917;GO:0006950;GO:0006974;GO:0006975;GO:0006977;GO:0006996;GO:0007050;GO:0007088;GO:0007093;GO:0007094;GO:0007131;GO:0007165;GO:0007281;GO:0007346;GO:0007389;GO:0007420;GO:0007507;GO:0007568;GO:0007569;GO:0008152;GO:0008219;GO:0008285;GO:0008334;GO:0008629;GO:0008630;GO:0009056;GO:0009057;GO:0009266;GO:0009314;GO:0009408;GO:0009628;GO:0009952;GO:0009966;GO:0009967;GO:0009987;GO:0010212;GO:0010332;GO:0010564;GO:0010639;GO:0010646;GO:0010647;GO:0010941;GO:0010942;GO:0010948;GO:0012501;GO:0012502;GO:0016043;GO:0016070;GO:0016071;GO:0016265;GO:0016310;GO:0016444;GO:0018105;GO:0018193;GO:0018209;GO:0019538;GO:0022402;GO:0022414;GO:0023051;GO:0023056;GO:0030071;GO:0030098;GO:0030154;GO:0030183;GO:0030330;GO:0030888;GO:0030889;GO:0031577;GO:0032200;GO:0032502;GO:0032944;GO:0032945;GO:0033043;GO:0033151;GO:0033554;GO:0034605;GO:0034641;GO:0035282;GO:0035556;GO:0035825;GO:0042113;GO:0042127;GO:0042157;GO:0042159;GO:0042221;GO:0042592;GO:0042770;GO:0042981;GO:0043065;GO:0043067;GO:0043068;GO:0043170;GO:0043412;GO:0043516;GO:0043517;GO:0043523;GO:0043525;GO:0044237;GO:0044238;GO:0044248;GO:0044260;GO:0044265;GO:0044267;GO:0045321;GO:0045786;GO:0045839;GO:0045841;GO:0046649;GO:0046777;GO:0048468;GO:0048513;GO:0048518;GO:0048519;GO:0048522;GO:0048523;GO:0048583;GO:0048584;GO:0048599;GO:0048610;GO:0048646;GO:0048856;GO:0048869;GO:0050670;GO:0050672;GO:0050789;GO:0050794;GO:0050864;GO:0050865;GO:0050866;GO:0050869;GO:0050896;GO:0051128;GO:0051129;GO:0051249;GO:0051250;GO:0051276;GO:0051402;GO:0051716;GO:0051726;GO:0051783;GO:0051784;GO:0060249;GO:0065007;GO:0065008;GO:0070482;GO:0070663;GO:0070664;GO:0070997;GO:0071044;GO:0071156;GO:0071158;GO:0071173;GO:0071174;GO:0071214;GO:0071478;GO:0071479;GO:0071480;GO:0071840;GO:0071841;GO:0071842;GO:0072331;GO:0072395;GO:0072401;GO:0072404;GO:0072407;GO:0072413;GO:0072422;GO:0072425;GO:0072431;GO:0072434;GO:0072456;GO:0072474;GO:0080134;GO:0080135;GO:0090068;GO:0090304;GO:0090398;GO:0090399;GO:2001020;GO:2001022	GO:0000166;GO:0001727;GO:0003676;GO:0003677;GO:0003824;GO:0004428;GO:0004672;GO:0004674;GO:0004677;GO:0005488;GO:0005515;GO:0005524;GO:0016301;GO:0016303;GO:0016740;GO:0016772;GO:0016773;GO:0017076;GO:0030554;GO:0032403;GO:0032553;GO:0032555;GO:0032559;GO:0035004;GO:0035173;GO:0035174;GO:0035639;GO:0046983;GO:0047485;GO:0052742	GO:0005654;GO:0005819;GO:0016023;GO:0031410;GO:0031982;GO:0031988;GO:0043226;GO:0043227;GO:0043228;GO:0043229;GO:0043231;GO:0043232;GO:0044422;GO:0044424;GO:0044428;GO:0044430;GO:0044444;GO:0044446;GO:0044464	REACT_1614;REACT_169185;REACT_18265;REACT_1924;REACT_204;REACT_20549;REACT_264487;REACT_27271;REACT_309;REACT_897;REACT_97	SM00146	82	82	82	32.4	32.4	32.4	350.68	0	321.2	4239000000	489	29.0375	29.1051	29.1098	28.4552	27.177	26.7893	29.4762	28.3479	28.1961	27.309	27.2932	27.3302
	0.810038	0.875607		1.22343	2.82162	ATOX1_HUMAN	ATOX1_HUMANCoppertransportproteinATOX1	O00244	ATOX1_HUMAN Copper transport protein ATOX1	ATOX1	ATOX1	NOG238748		biological regulation;cation homeostasis;cation transport;cellular cation homeostasis;cellular chemical homeostasis;cellular copper ion homeostasis;cellular homeostasis;cellular ion homeostasis;cellular process;chemical homeostasis;copper ion homeostasis;copper ion transport;establishment of localization;establishment of localization in cell;homeostatic process;intracellular copper ion transport;intracellular transport;ion homeostasis;ion transport;metal ion transport;regulation of biological quality;response to chemical stimulus;response to inorganic substance;response to oxidative stress;response to reactive oxygen species;response to stimulus;response to stress;transition metal ion transport;transport	binding;cation binding;cation transmembrane transporter activity;copper chaperone activity;copper ion binding;copper ion transmembrane transporter activity;copper-dependent protein binding;inorganic cation transmembrane transporter activity;ion binding;ion transmembrane transporter activity;metal ion binding;metal ion transmembrane transporter activity;metallochaperone activity;protein binding;substrate-specific transmembrane transporter activity;substrate-specific transporter activity;transition metal ion binding;transition metal ion transmembrane transporter activity;transmembrane transporter activity;transporter activity	cell part;cytoplasmic part;cytosol;intracellular part	Mineral absorption	BILBAN_B_CLL_LPL_UP;BRUECKNER_TARGETS_OF_MIRLET7A3_DN;BRUINS_UVC_RESPONSE_LATE;CAGGTG_V$E12_Q6;CATION_BINDING;CATION_HOMEOSTASIS;CATION_TRANSPORT;CELLULAR_CATION_HOMEOSTASIS;CELLULAR_HOMEOSTASIS;CHEMICAL_HOMEOSTASIS;CHICAS_RB1_TARGETS_LOW_SERUM;chr5q32;CHUNG_BLISTER_CYTOTOXICITY_UP;COPPER_ION_BINDING;CYTOPLASM;CYTOPLASMIC_PART;CYTOSOL;ESTABLISHMENT_OF_LOCALIZATION;GRAESSMANN_APOPTOSIS_BY_DOXORUBICIN_UP;GRAESSMANN_RESPONSE_TO_MC_AND_DOXORUBICIN_UP;GSE10325_BCELL_VS_LUPUS_BCELL_DN;GSE10325_MYELOID_VS_LUPUS_MYELOID_DN;GSE12845_IGD_POS_BLOOD_VS_PRE_GC_TONSIL_BCELL_DN;GSE12845_NAIVE_VS_PRE_GC_TONSIL_BCELL_DN;GSE13484_12H_UNSTIM_VS_YF17D_VACCINE_STIM_PBMC_DN;GSE14308_TH17_VS_INDUCED_TREG_UP;GSE15733_BM_VS_SPLEEN_MEMORY_CD4_TCELL_UP;GSE16522_MEMORY_VS_NAIVE_CD8_TCELL_UP;GSE17721_ALL_VS_24H_PAM3CSK4_BMDM_DN;GSE17974_0H_VS_12H_IN_VITRO_ACT_CD4_TCELL_DN;GSE17974_0H_VS_24H_IN_VITRO_ACT_CD4_TCELL_DN;GSE17974_CTRL_VS_ACT_IL4_AND_ANTI_IL12_12H_CD4_TCELL_DN;GSE17974_CTRL_VS_ACT_IL4_AND_ANTI_IL12_24H_CD4_TCELL_DN;GSE17974_CTRL_VS_ACT_IL4_AND_ANTI_IL12_48H_CD4_TCELL_DN;GSE20715_0H_VS_6H_OZONE_LUNG_UP;GSE22886_DAY0_VS_DAY1_MONOCYTE_IN_CULTURE_DN;GSE22886_IGG_IGA_MEMORY_BCELL_VS_BM_PLASMA_CELL_DN;GSE22886_NAIVE_BCELL_VS_BM_PLASMA_CELL_DN;GSE22886_NAIVE_CD4_TCELL_VS_12H_ACT_TH1_DN;GSE22886_NAIVE_CD4_TCELL_VS_12H_ACT_TH2_DN;GSE22886_NAIVE_CD4_TCELL_VS_48H_ACT_TH1_DN;GSE24634_IL4_VS_CTRL_TREATED_NAIVE_CD4_TCELL_DAY5_UP;GSE24634_TEFF_VS_TCONV_DAY7_IN_CULTURE_DN;GSE24634_TREG_VS_TCONV_POST_DAY3_IL4_CONVERSION_DN;GSE26669_CTRL_VS_COSTIM_BLOCK_MLR_CD4_TCELL_UP;GSE27786_BCELL_VS_NKCELL_DN;GSE27786_CD8_TCELL_VS_NKCELL_DN;GSE27786_LIN_NEG_VS_MONO_MAC_DN;GSE27786_LIN_NEG_VS_NEUTROPHIL_DN;GSE27786_LIN_NEG_VS_NKCELL_DN;GSE27786_NKCELL_VS_NKTCELL_UP;GSE29618_LAIV_VS_TIV_FLU_VACCINE_DAY7_BCELL_DN;GSE3337_CTRL_VS_16H_IFNG_IN_CD8POS_DC_UP;GSE34205_HEALTHY_VS_FLU_INF_INFANT_PBMC_DN;GSE360_CTRL_VS_B_MALAYI_HIGH_DOSE_MAC_DN;GSE360_CTRL_VS_T_GONDII_MAC_UP;GSE360_HIGH_VS_LOW_DOSE_B_MALAYI_MAC_UP;GSE360_T_GONDII_VS_B_MALAYI_LOW_DOSE_MAC_DN;GSE360_T_GONDII_VS_M_TUBERCULOSIS_MAC_DN;GSE36476_CTRL_VS_TSST_ACT_40H_MEMORY_CD4_TCELL_OLD_DN;GSE3982_CTRL_VS_PMA_STIM_EOSINOPHIL_UP;GSE3982_DC_VS_NEUTROPHIL_LPS_STIM_UP;GSE7400_CTRL_VS_CSF3_IN_VIVO_TREATED_PBMC_DN;GSE8384_CTRL_VS_B_ABORTUS_4H_MAC_CELL_LINE_UP;HOMEOSTATIC_PROCESS;HOSHIDA_LIVER_CANCER_SUBCLASS_S3;HSIAO_HOUSEKEEPING_GENES;IIZUKA_LIVER_CANCER_PROGRESSION_L1_G1_DN;IM_SREBF1A_TARGETS;ION_BINDING;ION_HOMEOSTASIS;ION_TRANSPORT;JISON_SICKLE_CELL_DISEASE_UP;KIM_ALL_DISORDERS_DURATION_CORR_DN;KIM_ALL_DISORDERS_OLIGODENDROCYTE_NUMBER_CORR_UP;KIM_BIPOLAR_DISORDER_OLIGODENDROCYTE_DENSITY_CORR_UP;KRIGE_RESPONSE_TO_TOSEDOSTAT_24HR_DN;KRIGE_RESPONSE_TO_TOSEDOSTAT_6HR_UP;KYNG_DNA_DAMAGE_BY_4NQO;KYNG_DNA_DAMAGE_DN;LU_EZH2_TARGETS_UP;METAL_ION_TRANSPORT;MILI_PSEUDOPODIA_CHEMOTAXIS_DN;MISSIAGLIA_REGULATED_BY_METHYLATION_UP;MODULE_299;MODULE_530;MORF_AP2M1;MORF_ATOX1;MORF_PPP2R4;MORF_PRKAR1A;MORF_PSMC1;MORF_RAB1A;MORF_RAB5A;MORF_RAC1;MORF_RAD23B;MORF_SOD1;PICCALUGA_ANGIOIMMUNOBLASTIC_LYMPHOMA_UP;REGULATION_OF_BIOLOGICAL_QUALITY;REN_ALVEOLAR_RHABDOMYOSARCOMA_DN;RESPONSE_TO_CHEMICAL_STIMULUS;RESPONSE_TO_OXIDATIVE_STRESS;RESPONSE_TO_STRESS;SRC_UP.V1_UP;STARK_PREFRONTAL_CORTEX_22Q11_DELETION_DN;SWEET_LUNG_CANCER_KRAS_UP;TIEN_INTESTINE_PROBIOTICS_24HR_UP;TRANSITION_METAL_ION_BINDING;TRANSITION_METAL_ION_TRANSPORT;TRANSPORT;WONG_MITOCHONDRIA_GENE_MODULE;ZHAN_LATE_DIFFERENTIATION_GENES_UP	GO:0000041;GO:0000302;GO:0006810;GO:0006811;GO:0006812;GO:0006825;GO:0006873;GO:0006878;GO:0006950;GO:0006979;GO:0009987;GO:0010035;GO:0015680;GO:0019725;GO:0030001;GO:0030003;GO:0042221;GO:0042592;GO:0046907;GO:0048878;GO:0050801;GO:0050896;GO:0051234;GO:0051649;GO:0055070;GO:0055080;GO:0055082;GO:0065007;GO:0065008	GO:0005215;GO:0005375;GO:0005488;GO:0005507;GO:0005515;GO:0008324;GO:0015075;GO:0016530;GO:0016531;GO:0022857;GO:0022890;GO:0022891;GO:0022892;GO:0032767;GO:0043167;GO:0043169;GO:0046872;GO:0046873;GO:0046914;GO:0046915	GO:0005829;GO:0044424;GO:0044444;GO:0044464	REACT_264249		4	4	4	51.5	51.5	51.5	7.4016	0	29.081	1197500000	55	26.4158	26.3768	26.6684	23.3191	23.4029	22.8448	27.0406	26.7189	28.3283	27.187	23.8753	26.9693
	0.779707	-14.2738		0.96894	-14.8209	AT11B_HUMAN	AT11B_HUMANProbablephospholipid-transportingATPaseIF	Q9Y2G3	AT11B_HUMAN Probable phospholipid-transporting ATPase IF	ATP11B	ATP11B	COG0474	3.6.3.1	aminophospholipid transport;biological regulation;cellular component organization;cellular component organization or biogenesis;cellular membrane organization;cellular process;establishment of localization;ion transmembrane transport;ion transport;lipid translocation;lipid transport;membrane organization;organic substance transport;phospholipid translocation;phospholipid transport;regulation of biological quality;regulation of membrane lipid distribution;transmembrane transport;transport	adenyl nucleotide binding;adenyl ribonucleotide binding;ATP binding;ATPase activity;ATPase activity, coupled;ATPase activity, coupled to movement of substances;binding;catalytic activity;cation binding;hydrolase activity;hydrolase activity, acting on acid anhydrides;hydrolase activity, acting on acid anhydrides, in phosphorus-containing anhydrides;ion binding;ion transmembrane transporter activity;lipid transporter activity;magnesium ion binding;metal ion binding;nucleoside-triphosphatase activity;nucleotide binding;phospholipid transporter activity;phospholipid-translocating ATPase activity;purine nucleotide binding;purine ribonucleoside triphosphate binding;purine ribonucleotide binding;pyrophosphatase activity;ribonucleotide binding;substrate-specific transmembrane transporter activity;substrate-specific transporter activity;transmembrane transporter activity;transporter activity	cell part;cytoplasmic part;early endosome;endoplasmic reticulum;endosomal part;endosome;endosome membrane;Golgi apparatus;integral to membrane;intracellular membrane-bounded organelle;intracellular organelle;intracellular organelle part;intracellular part;intrinsic to membrane;membrane;membrane part;membrane-bounded organelle;nuclear inner membrane;nuclear membrane;nuclear part;organelle;organelle inner membrane;organelle membrane;organelle part;plasma membrane;recycling endosome;recycling endosome membrane		AATGTGA,MIR-23A,MIR-23B;ACTIVE_TRANSMEMBRANE_TRANSPORTER_ACTIVITY;ATPASE_ACTIVITY;ATPASE_ACTIVITY_COUPLED;ATPASE_ACTIVITY_COUPLED_TO_MOVEMENT_OF_SUBSTANCES;chr3q27;DACOSTA_UV_RESPONSE_VIA_ERCC3_COMMON_DN;DACOSTA_UV_RESPONSE_VIA_ERCC3_DN;DELACROIX_RAR_BOUND_ES;DING_LUNG_CANCER_EXPRESSION_BY_COPY_NUMBER;ESTABLISHMENT_OF_LOCALIZATION;FARMER_BREAST_CANCER_APOCRINE_VS_BASAL;FEVR_CTNNB1_TARGETS_UP;FOSTER_KDM1A_TARGETS_DN;FOSTER_TOLERANT_MACROPHAGE_DN;GABRIELY_MIR21_TARGETS;GARGALOVIC_RESPONSE_TO_OXIDIZED_PHOSPHOLIPIDS_BLACK_UP;GHO_ATF5_TARGETS_UP;GOZGIT_ESR1_TARGETS_DN;GSE10094_LCMV_VS_LISTERIA_IND_EFF_CD4_TCELL_UP;GSE14000_4H_VS_16H_LPS_DC_TRANSLATED_RNA_UP;GSE17580_TREG_VS_TEFF_DN;GSE17721_0.5H_VS_8H_PAM3CSK4_BMDM_UP;GSE17721_CPG_VS_GARDIQUIMOD_6H_BMDM_UP;GSE17721_CTRL_VS_LPS_0.5H_BMDM_UP;GSE17721_LPS_VS_CPG_6H_BMDM_UP;GSE17721_LPS_VS_GARDIQUIMOD_4H_BMDM_UP;GSE17721_LPS_VS_GARDIQUIMOD_6H_BMDM_UP;GSE17721_LPS_VS_POLYIC_12H_BMDM_DN;GSE17721_LPS_VS_POLYIC_24H_BMDM_DN;GSE17721_LPS_VS_POLYIC_6H_BMDM_DN;GSE17721_PAM3CSK4_VS_CPG_8H_BMDM_DN;GSE17721_PAM3CSK4_VS_GADIQUIMOD_6H_BMDM_DN;GSE17721_PAM3CSK4_VS_GADIQUIMOD_8H_BMDM_DN;GSE17721_POLYIC_VS_CPG_12H_BMDM_UP;GSE17721_POLYIC_VS_GARDIQUIMOD_24H_BMDM_UP;GSE17721_POLYIC_VS_PAM3CSK4_24H_BMDM_UP;GSE20366_TREG_VS_NAIVE_CD4_TCELL_UP;GSE20715_0H_VS_6H_OZONE_TLR4_KO_LUNG_UP;GSE26669_CD4_VS_CD8_TCELL_IN_MLR_COSTIM_BLOCK_DN;GSE26669_CTRL_VS_COSTIM_BLOCK_MLR_CD8_TCELL_DN;GSE26928_EFF_MEM_VS_CENTR_MEM_CD4_TCELL_DN;GSE27786_ERYTHROBLAST_VS_MONO_MAC_DN;GSE27786_NKTCELL_VS_NEUTROPHIL_DN;GSE29618_PRE_VS_DAY7_POST_LAIV_FLU_VACCINE_BCELL_UP;GSE30083_SP1_VS_SP4_THYMOCYTE_DN;GSE360_CTRL_VS_M_TUBERCULOSIS_DC_UP;GSE360_DC_VS_MAC_UP;GSE360_HIGH_DOSE_B_MALAYI_VS_M_TUBERCULOSIS_DC_UP;GSE36476_YOUNG_VS_OLD_DONOR_MEMORY_CD4_TCELL_40H_TSST_ACT_DN;GSE37416_CTRL_VS_48H_F_TULARENSIS_LVS_NEUTROPHIL_DN;GSE7460_FOXP3_MUT_VS_WT_ACT_TCONV_DN;GSE7460_WT_VS_FOXP3_HET_ACT_WITH_TGFB_TCONV_UP;GSE7852_LN_VS_FAT_TCONV_UP;GSE7852_TREG_VS_TCONV_FAT_DN;HAN_SATB1_TARGETS_DN;HYDROLASE_ACTIVITY_ACTING_ON_ACID_ANHYDRIDES;HYDROLASE_ACTIVITY_ACTING_ON_ACID_ANHYDRIDESCATALYZING_TRANSMEMBRANE_MOVEMENT_OF_SUBSTANCES;JOHNSTONE_PARVB_TARGETS_2_DN;KIM_MYCN_AMPLIFICATION_TARGETS_DN;KRIGE_RESPONSE_TO_TOSEDOSTAT_24HR_DN;KRIGE_RESPONSE_TO_TOSEDOSTAT_6HR_DN;LIPID_TRANSPORT;LIPID_TRANSPORTER_ACTIVITY;MORF_BMI1;MORF_CDC10;MORF_PRKAG1;MORF_RFC1;NUCLEOSIDE_TRIPHOSPHATASE_ACTIVITY;NUYTTEN_NIPP1_TARGETS_DN;ONKEN_UVEAL_MELANOMA_DN;OSMAN_BLADDER_CANCER_UP;PHOSPHOLIPID_TRANSPORTER_ACTIVITY;PILON_KLF1_TARGETS_DN;PRIMARY_ACTIVE_TRANSMEMBRANE_TRANSPORTER_ACTIVITY;PTEN_DN.V2_DN;PUJANA_ATM_PCC_NETWORK;PUJANA_BRCA1_PCC_NETWORK;PUJANA_BRCA2_PCC_NETWORK;PUJANA_CHEK2_PCC_NETWORK;PUJANA_XPRSS_INT_NETWORK;PYROPHOSPHATASE_ACTIVITY;RAY_TUMORIGENESIS_BY_ERBB2_CDC25A_UP;REACTOME_ION_CHANNEL_TRANSPORT;REACTOME_ION_TRANSPORT_BY_P_TYPE_ATPASES;REACTOME_TRANSMEMBRANE_TRANSPORT_OF_SMALL_MOLECULES;RIGGI_EWING_SARCOMA_PROGENITOR_UP;RODRIGUES_THYROID_CARCINOMA_ANAPLASTIC_UP;SCHLOSSER_SERUM_RESPONSE_DN;SENESE_HDAC1_AND_HDAC2_TARGETS_UP;SENESE_HDAC1_TARGETS_UP;SENESE_HDAC3_TARGETS_UP;SUBSTRATE_SPECIFIC_TRANSPORTER_ACTIVITY;TAATGTG,MIR-323;TBK1.DF_UP;TRANSMEMBRANE_TRANSPORTER_ACTIVITY;TRANSPORT;TURASHVILI_BREAST_LOBULAR_CARCINOMA_VS_DUCTAL_NORMAL_DN;ZWANG_TRANSIENTLY_UP_BY_1ST_EGF_PULSE_ONLY	GO:0006810;GO:0006811;GO:0006869;GO:0009987;GO:0015914;GO:0015917;GO:0016043;GO:0016044;GO:0034204;GO:0034220;GO:0045332;GO:0051234;GO:0055085;GO:0061024;GO:0065007;GO:0065008;GO:0071702;GO:0071840;GO:0097035	GO:0000166;GO:0000287;GO:0003824;GO:0004012;GO:0005215;GO:0005319;GO:0005488;GO:0005524;GO:0005548;GO:0015075;GO:0016462;GO:0016787;GO:0016817;GO:0016818;GO:0016887;GO:0017076;GO:0017111;GO:0022857;GO:0022891;GO:0022892;GO:0030554;GO:0032553;GO:0032555;GO:0032559;GO:0035639;GO:0042623;GO:0043167;GO:0043169;GO:0043492;GO:0046872	GO:0005637;GO:0005768;GO:0005769;GO:0005783;GO:0005794;GO:0005886;GO:0010008;GO:0016020;GO:0016021;GO:0019866;GO:0031090;GO:0031224;GO:0031965;GO:0043226;GO:0043227;GO:0043229;GO:0043231;GO:0044422;GO:0044424;GO:0044425;GO:0044428;GO:0044440;GO:0044444;GO:0044446;GO:0044464;GO:0055037;GO:0055038	REACT_25149		7	7	7	10.4	10.4	10.4	134.19	0	21.044	81217000	17	22.3449	22.3738	23.4051	23.1589	22.013	20.6815	0.001	0.001	25.3004	0.001	21.3887	0.001
+	4.10493	4.08732		2.27582	1.93018	AT131_HUMAN	AT131_HUMANManganese-transportingATPase13A1	Q9HD20	AT131_HUMAN Manganese-transporting ATPase 13A1	ATP13A1	ATP13A1	COG0474	3.6.3.-	cation transport;establishment of localization;ion transport;transport	adenyl nucleotide binding;adenyl ribonucleotide binding;ATP binding;ATPase activity;binding;catalytic activity;cation binding;hydrolase activity;hydrolase activity, acting on acid anhydrides;hydrolase activity, acting on acid anhydrides, in phosphorus-containing anhydrides;ion binding;metal ion binding;nucleoside-triphosphatase activity;nucleotide binding;purine nucleotide binding;purine ribonucleoside triphosphate binding;purine ribonucleotide binding;pyrophosphatase activity;ribonucleotide binding	cell part;cytoplasmic part;endoplasmic reticulum membrane;endoplasmic reticulum part;integral to membrane;intracellular organelle part;intracellular part;intrinsic to membrane;membrane;membrane part;organelle membrane;organelle part		CAGGTG_V$E12_Q6;chr19p13;GSE11864_CSF1_VS_CSF1_IFNG_PAM3CYS_IN_MAC_UP;GSE13229_MATURE_VS_INTMATURE_NKCELL_DN;GSE13485_CTRL_VS_DAY7_YF17D_VACCINE_PBMC_DN;GSE13738_TCR_VS_BYSTANDER_ACTIVATED_CD4_TCELL_DN;GSE14026_TH1_VS_TH17_UP;GSE1432_6H_VS_24H_IFNG_MICROGLIA_DN;GSE15767_MED_VS_SCS_MAC_LN_DN;GSE15930_STIM_VS_STIM_AND_IFNAB_48H_CD8_T_CELL_DN;GSE15930_STIM_VS_STIM_AND_TRICHOSTATINA_48H_CD8_T_CELL_DN;GSE17721_0.5H_VS_12H_POLYIC_BMDM_DN;GSE17721_CTRL_VS_POLYIC_12H_BMDM_DN;GSE17721_LPS_VS_GARDIQUIMOD_4H_BMDM_UP;GSE17721_LPS_VS_PAM3CSK4_4H_BMDM_UP;GSE17721_LPS_VS_POLYIC_16H_BMDM_DN;GSE17721_PAM3CSK4_VS_CPG_4H_BMDM_DN;GSE17721_PAM3CSK4_VS_CPG_8H_BMDM_DN;GSE17721_POLYIC_VS_CPG_1H_BMDM_UP;GSE17721_POLYIC_VS_CPG_2H_BMDM_UP;GSE17721_POLYIC_VS_GARDIQUIMOD_4H_BMDM_UP;GSE17721_POLYIC_VS_PAM3CSK4_2H_BMDM_UP;GSE22886_NAIVE_CD8_TCELL_VS_NKCELL_UP;GSE22886_NEUTROPHIL_VS_DC_DN;GSE28237_EARLY_VS_LATE_GC_BCELL_DN;GSE29618_PRE_VS_DAY7_FLU_VACCINE_MONOCYTE_DN;GSE29618_PRE_VS_DAY7_POST_LAIV_FLU_VACCINE_MONOCYTE_DN;GSE37416_0H_VS_3H_F_TULARENSIS_LVS_NEUTROPHIL_UP;GSE37416_0H_VS_6H_F_TULARENSIS_LVS_NEUTROPHIL_UP;GSE3982_DC_VS_NEUTROPHIL_UP;GSE3982_MAST_CELL_VS_NEUTROPHIL_UP;GSE3982_NEUTROPHIL_VS_BCELL_DN;GSE3982_NEUTROPHIL_VS_NKCELL_DN;GSE3982_NEUTROPHIL_VS_TH2_DN;GSE6269_FLU_VS_E_COLI_INF_PBMC_UP;GSE7852_LN_VS_THYMUS_TCONV_DN;GSE9006_TYPE_1_VS_TYPE_2_DIABETES_PBMC_AT_DX_UP;GSE9650_EFFECTOR_VS_MEMORY_CD8_TCELL_DN;KAECH_DAY15_EFF_VS_MEMORY_CD8_TCELL_DN;KAECH_DAY8_EFF_VS_MEMORY_CD8_TCELL_DN;KAECH_NAIVE_VS_DAY8_EFF_CD8_TCELL_UP;MILI_PSEUDOPODIA_CHEMOTAXIS_DN;MILI_PSEUDOPODIA_HAPTOTAXIS_DN;SCGGAAGY_V$ELK1_02;V$HEN1_02;V$IRF_Q6;V$IRF1_01;V$ISRE_01;V$NFMUE1_Q6;V$TAL1BETAITF2_01;V$YY1_Q6;V$ZF5_01;WEST_ADRENOCORTICAL_TUMOR_UP;YGCANTGCR_UNKNOWN;YGCGYRCGC_UNKNOWN;YOSHIMURA_MAPK8_TARGETS_UP	GO:0006810;GO:0006811;GO:0006812;GO:0051234	GO:0000166;GO:0003824;GO:0005488;GO:0005524;GO:0016462;GO:0016787;GO:0016817;GO:0016818;GO:0016887;GO:0017076;GO:0017111;GO:0030554;GO:0032553;GO:0032555;GO:0032559;GO:0035639;GO:0043167;GO:0043169;GO:0046872	GO:0005789;GO:0016020;GO:0016021;GO:0031090;GO:0031224;GO:0044422;GO:0044424;GO:0044425;GO:0044432;GO:0044444;GO:0044446;GO:0044464			18	18	18	23.1	23.1	23.1	132.95	0	49.219	1104500000	71	24.2109	23.9044	23.8519	24.1006	23.4326	23.1774	28.5052	27.7724	27.9515	25.4805	25.8855	25.1351
	2.89118	1.61011		1.404	1.85608	AT1A1_HUMAN;AT12A_HUMAN	AT1A1_HUMANSodium/potassium-transportingATPasesubunitalpha-1	P05023	AT1A1_HUMAN Sodium/potassium-transporting ATPase subunit alpha-1	ATP1A1	ATP1A1	COG0474	3.6.3.9	biological regulation;cardiac muscle contraction;cation homeostasis;cation transport;cellular cation homeostasis;cellular chemical homeostasis;cellular homeostasis;cellular ion homeostasis;cellular metal ion homeostasis;cellular monovalent inorganic cation homeostasis;cellular potassium ion homeostasis;cellular potassium ion transport;cellular process;cellular response to abiotic stimulus;cellular response to chemical stimulus;cellular response to endogenous stimulus;cellular response to external stimulus;cellular response to hormone stimulus;cellular response to mechanical stimulus;cellular response to organic substance;cellular response to steroid hormone stimulus;cellular response to stimulus;cellular sodium ion homeostasis;chemical homeostasis;establishment of localization;homeostatic process;ion homeostasis;ion transmembrane transport;ion transport;membrane hyperpolarization;metal ion homeostasis;metal ion transport;monovalent inorganic cation homeostasis;monovalent inorganic cation transport;multicellular organismal process;muscle contraction;muscle system process;negative regulation of biological process;negative regulation of biosynthetic process;negative regulation of cardiac muscle contraction;negative regulation of cellular biosynthetic process;negative regulation of cellular metabolic process;negative regulation of cellular process;negative regulation of glucocorticoid biosynthetic process;negative regulation of glucocorticoid metabolic process;negative regulation of heart contraction;negative regulation of hormone biosynthetic process;negative regulation of hormone metabolic process;negative regulation of lipid biosynthetic process;negative regulation of lipid metabolic process;negative regulation of metabolic process;negative regulation of multicellular organismal process;negative regulation of muscle contraction;negative regulation of steroid biosynthetic process;negative regulation of steroid hormone biosynthetic process;negative regulation of steroid metabolic process;negative regulation of striated muscle contraction;positive regulation of biological process;positive regulation of heart contraction;positive regulation of multicellular organismal process;positive regulation of muscle contraction;positive regulation of striated muscle contraction;potassium ion homeostasis;potassium ion import;potassium ion transmembrane transport;potassium ion transport;regulation of biological process;regulation of biological quality;regulation of biosynthetic process;regulation of blood pressure;regulation of cardiac muscle contraction;regulation of cellular biosynthetic process;regulation of cellular metabolic process;regulation of cellular process;regulation of glucocorticoid biosynthetic process;regulation of glucocorticoid metabolic process;regulation of heart contraction;regulation of hormone biosynthetic process;regulation of hormone metabolic process;regulation of ion transport;regulation of lipid biosynthetic process;regulation of lipid metabolic process;regulation of localization;regulation of membrane potential;regulation of metabolic process;regulation of metal ion transport;regulation of multicellular organismal process;regulation of muscle contraction;regulation of muscle system process;regulation of primary metabolic process;regulation of sodium ion transport;regulation of steroid biosynthetic process;regulation of steroid hormone biosynthetic process;regulation of steroid metabolic process;regulation of striated muscle contraction;regulation of system process;regulation of the force of heart contraction;regulation of transport;relaxation of cardiac muscle;relaxation of muscle;response to abiotic stimulus;response to chemical stimulus;response to drug;response to endogenous stimulus;response to external stimulus;response to hormone stimulus;response to mechanical stimulus;response to organic substance;response to steroid hormone stimulus;response to stimulus;sodium ion homeostasis;striated muscle contraction;system process;transmembrane transport;transport	active transmembrane transporter activity;adenyl nucleotide binding;adenyl ribonucleotide binding;ADP binding;alkali metal ion binding;ATP binding;ATPase activity;ATPase activity, coupled;ATPase activity, coupled to movement of substances;ATPase activity, coupled to transmembrane movement of ions;ATPase activity, coupled to transmembrane movement of ions, phosphorylative mechanism;ATPase activity, coupled to transmembrane movement of substances;binding;catalytic activity;cation binding;cation transmembrane transporter activity;chaperone binding;hydrolase activity;hydrolase activity, acting on acid anhydrides;hydrolase activity, acting on acid anhydrides, catalyzing transmembrane movement of substances;hydrolase activity, acting on acid anhydrides, in phosphorus-containing anhydrides;hydrolase activity, acting on ester bonds;inorganic cation transmembrane transporter activity;ion binding;ion transmembrane transporter activity;metal ion binding;metal ion transmembrane transporter activity;monovalent inorganic cation transmembrane transporter activity;nucleoside-triphosphatase activity;nucleotide binding;phosphatase activity;phosphoric ester hydrolase activity;potassium ion binding;potassium ion transmembrane transporter activity;potassium-transporting ATPase activity;P-P-bond-hydrolysis-driven transmembrane transporter activity;primary active transmembrane transporter activity;protein binding;purine nucleotide binding;purine ribonucleoside triphosphate binding;purine ribonucleotide binding;pyrophosphatase activity;ribonucleotide binding;sodium ion binding;sodium ion transmembrane transporter activity;sodium:potassium-exchanging ATPase activity;substrate-specific transmembrane transporter activity;substrate-specific transporter activity;transmembrane transporter activity;transporter activity	apical plasma membrane;basolateral plasma membrane;caveola;cell part;cytoplasmic membrane-bounded vesicle;cytoplasmic part;cytoplasmic vesicle;endoplasmic reticulum;endosome;extracellular membrane-bounded organelle;extracellular organelle;extracellular region part;extracellular vesicular exosome;Golgi apparatus;integral to membrane;intracellular membrane-bounded organelle;intracellular organelle;intracellular part;intrinsic to membrane;macromolecular complex;melanosome;membrane;membrane part;membrane raft;membrane-bounded organelle;membrane-bounded vesicle;organelle;pigment granule;plasma membrane;plasma membrane part;protein complex;sarcolemma;sodium:potassium-exchanging ATPase complex;T-tubule;vesicle	Aldosterone-regulated sodium reabsorption;Bile secretion;Carbohydrate digestion and absorption;Cardiac muscle contraction;Endocrine and other factor-regulated calcium reabsorption;Gastric acid secretion;Mineral absorption;Pancreatic secretion;Protein digestion and absorption;Proximal tubule bicarbonate reclamation;Salivary secretion	ACEVEDO_FGFR1_TARGETS_IN_PROSTATE_CANCER_MODEL_UP;ACTGAAA,MIR-30A-3P,MIR-30E-3P;ACTIVE_TRANSMEMBRANE_TRANSPORTER_ACTIVITY;ALCALA_APOPTOSIS;ATGTAGC,MIR-221,MIR-222;ATPASE_ACTIVITY;ATPASE_ACTIVITY_COUPLED;ATPASE_ACTIVITY_COUPLED_TO_MOVEMENT_OF_SUBSTANCES;ATPASE_ACTIVITY_COUPLED_TO_TRANSMEMBRANE_MOVEMENT_OF_IONS;ATPASE_ACTIVITY_COUPLED_TO_TRANSMEMBRANE_MOVEMENT_OF_IONS_PHOSPHORYLATIVE_MECHANISM;BILANGES_SERUM_SENSITIVE_VIA_TSC2;BYSTRYKH_HEMATOPOIESIS_STEM_CELL_QTL_TRANS;CAHOY_ASTROCYTIC;CAMP_UP.V1_UP;CATION_HOMEOSTASIS;CCACACA,MIR-147;CCCNNGGGAR_V$OLF1_01;CELL_FRACTION;CELLULAR_CATION_HOMEOSTASIS;CELLULAR_HOMEOSTASIS;CELLULAR_MONOVALENT_INORGANIC_CATION_HOMEOSTASIS;CHARAFE_BREAST_CANCER_BASAL_VS_MESENCHYMAL_UP;CHARAFE_BREAST_CANCER_LUMINAL_VS_BASAL_DN;CHEBOTAEV_GR_TARGETS_UP;CHEMICAL_HOMEOSTASIS;CHIANG_LIVER_CANCER_SUBCLASS_PROLIFERATION_UP;CHIANG_LIVER_CANCER_SUBCLASS_UNANNOTATED_DN;chr1p13;CTTTAAR_UNKNOWN;DELASERNA_MYOD_TARGETS_UP;DIAZ_CHRONIC_MEYLOGENOUS_LEUKEMIA_UP;DITTMER_PTHLH_TARGETS_UP;GGGAGGRR_V$MAZ_Q6;GGGYGTGNY_UNKNOWN;GOLDRATH_NAIVE_VS_MEMORY_CD8_TCELL_UP;GSE10325_CD4_TCELL_VS_BCELL_UP;GSE10325_LUPUS_CD4_TCELL_VS_LUPUS_BCELL_UP;GSE11057_CD4_EFF_MEM_VS_PBMC_UP;GSE11057_EFF_MEM_VS_CENT_MEM_CD4_TCELL_DN;GSE12845_IGD_POS_VS_NEG_BLOOD_BCELL_DN;GSE13484_12H_UNSTIM_VS_YF17D_VACCINE_STIM_PBMC_UP;GSE13484_12H_VS_3H_YF17D_VACCINE_STIM_PBMC_DN;GSE13484_UNSTIM_VS_12H_YF17D_VACCINE_STIM_PBMC_UP;GSE15930_STIM_VS_STIM_AND_TRICHOSTATINA_48H_CD8_T_CELL_DN;GSE17721_CPG_VS_GARDIQUIMOD_16H_BMDM_DN;GSE17721_CTRL_VS_GARDIQUIMOD_1H_BMDM_UP;GSE17721_CTRL_VS_GARDIQUIMOD_4H_BMDM_DN;GSE17721_CTRL_VS_PAM3CSK4_6H_BMDM_DN;GSE17721_POLYIC_VS_GARDIQUIMOD_24H_BMDM_DN;GSE17721_POLYIC_VS_PAM3CSK4_16H_BMDM_DN;GSE17721_POLYIC_VS_PAM3CSK4_6H_BMDM_DN;GSE17721_POLYIC_VS_PAM3CSK4_8H_BMDM_DN;GSE20151_CTRL_VS_FUSOBACT_NUCLEATUM_NEUTROPHIL_UP;GSE22045_TREG_VS_TCONV_DN;GSE22886_CD4_TCELL_VS_BCELL_NAIVE_UP;GSE22886_CD8_VS_CD4_NAIVE_TCELL_DN;GSE22886_DAY0_VS_DAY7_MONOCYTE_IN_CULTURE_DN;GSE22886_NAIVE_BCELL_VS_MONOCYTE_DN;GSE22886_NAIVE_CD4_TCELL_VS_12H_ACT_TH1_UP;GSE22886_NAIVE_CD4_TCELL_VS_12H_ACT_TH2_UP;GSE22886_NAIVE_CD4_TCELL_VS_48H_ACT_TH1_UP;GSE22886_NAIVE_CD4_TCELL_VS_NKCELL_UP;GSE22886_NAIVE_CD8_TCELL_VS_MEMORY_TCELL_DN;GSE22886_NAIVE_CD8_TCELL_VS_NKCELL_UP;GSE22886_NAIVE_VS_IGG_IGA_MEMORY_BCELL_DN;GSE22886_NAIVE_VS_IGM_MEMORY_BCELL_DN;GSE22886_TCELL_VS_BCELL_NAIVE_UP;GSE22886_UNSTIM_VS_IL15_STIM_NKCELL_DN;GSE22886_UNSTIM_VS_IL2_STIM_NKCELL_DN;GSE24142_DN2_VS_DN3_THYMOCYTE_UP;GSE24634_TEFF_VS_TCONV_DAY7_IN_CULTURE_DN;GSE27786_CD4_VS_CD8_TCELL_DN;GSE339_EX_VIVO_VS_IN_CULTURE_CD4CD8DN_DC_DN;GSE37416_0H_VS_12H_F_TULARENSIS_LVS_NEUTROPHIL_DN;GSE37416_0H_VS_3H_F_TULARENSIS_LVS_NEUTROPHIL_DN;GSE37416_0H_VS_6H_F_TULARENSIS_LVS_NEUTROPHIL_DN;GSE3982_CTRL_VS_IGE_STIM_MAST_CELL_DN;GSE3982_EFF_MEMORY_VS_CENT_MEMORY_CD4_TCELL_DN;GSE3982_MAST_CELL_VS_CENT_MEMORY_CD4_TCELL_DN;GSE3982_MAST_CELL_VS_MAC_DN;GSE39820_CTRL_VS_IL1B_IL6_CD4_TCELL_UP;GSE9006_TYPE_1_VS_TYPE_2_DIABETES_PBMC_AT_DX_UP;GTGCCTT,MIR-506;HOLLEMAN_DAUNORUBICIN_B_ALL_UP;HOMEOSTATIC_PROCESS;HYDROLASE_ACTIVITY_ACTING_ON_ACID_ANHYDRIDES;HYDROLASE_ACTIVITY_ACTING_ON_ACID_ANHYDRIDESCATALYZING_TRANSMEMBRANE_MOVEMENT_OF_SUBSTANCES;INTEGRAL_TO_MEMBRANE;INTEGRAL_TO_PLASMA_MEMBRANE;INTRINSIC_TO_MEMBRANE;INTRINSIC_TO_PLASMA_MEMBRANE;ION_HOMEOSTASIS;ION_TRANSMEMBRANE_TRANSPORTER_ACTIVITY;IWANAGA_CARCINOGENESIS_BY_KRAS_UP;JECHLINGER_EPITHELIAL_TO_MESENCHYMAL_TRANSITION_DN;JIANG_AGING_CEREBRAL_CORTEX_DN;JOHNSTONE_PARVB_TARGETS_3_UP;KEGG_ALDOSTERONE_REGULATED_SODIUM_REABSORPTION;KEGG_CARDIAC_MUSCLE_CONTRACTION;KEGG_PROXIMAL_TUBULE_BICARBONATE_RECLAMATION;LI_WILMS_TUMOR_VS_FETAL_KIDNEY_1_UP;MACROMOLECULAR_COMPLEX;MCBRYAN_PUBERTAL_BREAST_4_5WK_UP;MCBRYAN_PUBERTAL_TGFB1_TARGETS_UP;MEMBRANE;MEMBRANE_FRACTION;MEMBRANE_PART;MILI_PSEUDOPODIA_CHEMOTAXIS_DN;MILI_PSEUDOPODIA_HAPTOTAXIS_DN;MIYAGAWA_TARGETS_OF_EWSR1_ETS_FUSIONS_UP;MODULE_18;MODULE_491;MODULE_568;MONNIER_POSTRADIATION_TUMOR_ESCAPE_UP;MONOVALENT_INORGANIC_CATION_HOMEOSTASIS;MOOTHA_PGC;MORI_SMALL_PRE_BII_LYMPHOCYTE_DN;NUCLEOSIDE_TRIPHOSPHATASE_ACTIVITY;PANGAS_TUMOR_SUPPRESSION_BY_SMAD1_AND_SMAD5_DN;PLASMA_MEMBRANE;PLASMA_MEMBRANE_PART;PRIMARY_ACTIVE_TRANSMEMBRANE_TRANSPORTER_ACTIVITY;PROTEIN_COMPLEX;PYROPHOSPHATASE_ACTIVITY;REACTOME_ION_CHANNEL_TRANSPORT;REACTOME_ION_TRANSPORT_BY_P_TYPE_ATPASES;REACTOME_TRANSMEMBRANE_TRANSPORT_OF_SMALL_MOLECULES;REGULATION_OF_BIOLOGICAL_QUALITY;REGULATION_OF_CELLULAR_PH;REGULATION_OF_PH;RIGGI_EWING_SARCOMA_PROGENITOR_UP;RODRIGUES_THYROID_CARCINOMA_POORLY_DIFFERENTIATED_DN;SCHAEFFER_PROSTATE_DEVELOPMENT_12HR_UP;SCHAEFFER_PROSTATE_DEVELOPMENT_48HR_UP;SHEPARD_BMYB_MORPHOLINO_DN;SHEPARD_BMYB_MORPHOLINO_UP;SHEPARD_BMYB_TARGETS;SHEPARD_CRUSH_AND_BURN_MUTANT_DN;SIRNA_EIF4GI_UP;SPERM_MOTILITY;SPIELMAN_LYMPHOBLAST_EUROPEAN_VS_ASIAN_UP;SUBSTRATE_SPECIFIC_TRANSMEMBRANE_TRANSPORTER_ACTIVITY;SUBSTRATE_SPECIFIC_TRANSPORTER_ACTIVITY;SWEET_LUNG_CANCER_KRAS_UP;TATCTGG,MIR-488;TATTATA,MIR-374;THEILGAARD_NEUTROPHIL_AT_SKIN_WOUND_UP;TRANSMEMBRANE_TRANSPORTER_ACTIVITY;V$MAZ_Q6;V$NERF_Q2;WANG_TUMOR_INVASIVENESS_UP;WATANABE_RECTAL_CANCER_RADIOTHERAPY_RESPONSIVE_UP;WEST_ADRENOCORTICAL_TUMOR_UP;XU_CREBBP_TARGETS_DN;YAO_TEMPORAL_RESPONSE_TO_PROGESTERONE_CLUSTER_7;YOSHIMURA_MAPK8_TARGETS_UP;ZAMORA_NOS2_TARGETS_DN;ZHANG_TARGETS_OF_EWSR1_FLI1_FUSION	GO:0002026;GO:0002028;GO:0003008;GO:0003012;GO:0006810;GO:0006811;GO:0006812;GO:0006813;GO:0006873;GO:0006875;GO:0006883;GO:0006936;GO:0006937;GO:0006941;GO:0006942;GO:0008016;GO:0008217;GO:0009605;GO:0009612;GO:0009628;GO:0009719;GO:0009725;GO:0009889;GO:0009890;GO:0009892;GO:0009987;GO:0010033;GO:0010107;GO:0010894;GO:0010959;GO:0015672;GO:0019216;GO:0019218;GO:0019222;GO:0019725;GO:0030001;GO:0030003;GO:0030004;GO:0030007;GO:0031323;GO:0031324;GO:0031326;GO:0031327;GO:0031943;GO:0031944;GO:0031946;GO:0031947;GO:0032350;GO:0032351;GO:0032353;GO:0032501;GO:0032870;GO:0032879;GO:0034220;GO:0042221;GO:0042391;GO:0042493;GO:0042592;GO:0043269;GO:0044057;GO:0045822;GO:0045823;GO:0045833;GO:0045932;GO:0045933;GO:0045939;GO:0045988;GO:0045989;GO:0046885;GO:0046890;GO:0048518;GO:0048519;GO:0048523;GO:0048545;GO:0048878;GO:0050789;GO:0050794;GO:0050801;GO:0050810;GO:0050896;GO:0051049;GO:0051055;GO:0051234;GO:0051239;GO:0051240;GO:0051241;GO:0051716;GO:0055065;GO:0055067;GO:0055075;GO:0055078;GO:0055080;GO:0055082;GO:0055085;GO:0055117;GO:0055118;GO:0055119;GO:0060048;GO:0060081;GO:0065007;GO:0065008;GO:0070887;GO:0071214;GO:0071260;GO:0071310;GO:0071383;GO:0071495;GO:0071496;GO:0071804;GO:0071805;GO:0080090;GO:0090030;GO:0090032;GO:0090075;GO:0090257	GO:0000166;GO:0003824;GO:0005215;GO:0005391;GO:0005488;GO:0005515;GO:0005524;GO:0008324;GO:0008556;GO:0015075;GO:0015077;GO:0015079;GO:0015081;GO:0015399;GO:0015405;GO:0015662;GO:0016462;GO:0016787;GO:0016788;GO:0016791;GO:0016817;GO:0016818;GO:0016820;GO:0016887;GO:0017076;GO:0017111;GO:0022804;GO:0022857;GO:0022890;GO:0022891;GO:0022892;GO:0030554;GO:0030955;GO:0031402;GO:0031420;GO:0032553;GO:0032555;GO:0032559;GO:0035639;GO:0042578;GO:0042623;GO:0042625;GO:0042626;GO:0043167;GO:0043169;GO:0043492;GO:0043531;GO:0046872;GO:0046873;GO:0051087	GO:0005768;GO:0005783;GO:0005794;GO:0005886;GO:0005890;GO:0005901;GO:0016020;GO:0016021;GO:0016023;GO:0016323;GO:0016324;GO:0030315;GO:0031224;GO:0031410;GO:0031982;GO:0031988;GO:0032991;GO:0042383;GO:0042470;GO:0043226;GO:0043227;GO:0043229;GO:0043230;GO:0043231;GO:0043234;GO:0044421;GO:0044424;GO:0044425;GO:0044444;GO:0044459;GO:0044464;GO:0045121;GO:0048770;GO:0065010;GO:0070062	REACT_25149	SM00831	45	45	30	51	51	32.6	112.89	0	323.31	12476000000	679	29.3903	29.1212	29.2425	29.4478	27.8003	27.4751	31.0901	30.4976	30.9966	30.2374	29.9539	30.1
	2.42898	1.39546		1.1886	1.9687	AT1B3_HUMAN	AT1B3_HUMANSodium/potassium-transportingATPasesubunitbeta-3	P54709	AT1B3_HUMAN Sodium/potassium-transporting ATPase subunit beta-3	ATP1B3	ATP1B3	NOG263581		biological regulation;blood coagulation;cation homeostasis;cation transport;cell migration;cell motility;cellular cation homeostasis;cellular chemical homeostasis;cellular component movement;cellular component organization;cellular component organization or biogenesis;cellular homeostasis;cellular ion homeostasis;cellular localization;cellular macromolecule localization;cellular membrane organization;cellular metal ion homeostasis;cellular monovalent inorganic cation homeostasis;cellular potassium ion homeostasis;cellular potassium ion transport;cellular process;cellular protein localization;cellular sodium ion homeostasis;chemical homeostasis;coagulation;establishment of localization;hemostasis;homeostatic process;immune system process;ion homeostasis;ion transmembrane transport;ion transport;leukocyte migration;localization;locomotion;macromolecule localization;membrane organization;metal ion homeostasis;metal ion transport;monovalent inorganic cation homeostasis;monovalent inorganic cation transport;multicellular organismal process;plasma membrane organization;positive regulation of ATPase activity;positive regulation of catalytic activity;positive regulation of hydrolase activity;positive regulation of molecular function;posttranscriptional regulation of gene expression;potassium ion homeostasis;potassium ion import;potassium ion transmembrane transport;potassium ion transport;protein localization;protein localization in membrane;protein localization in plasma membrane;protein stabilization;regulation of ATPase activity;regulation of biological process;regulation of biological quality;regulation of body fluid levels;regulation of catabolic process;regulation of catalytic activity;regulation of cellular catabolic process;regulation of cellular metabolic process;regulation of cellular process;regulation of gene expression;regulation of hydrolase activity;regulation of macromolecule metabolic process;regulation of metabolic process;regulation of molecular function;regulation of nitrogen compound metabolic process;regulation of nucleobase-containing compound metabolic process;regulation of nucleotide catabolic process;regulation of nucleotide metabolic process;regulation of primary metabolic process;regulation of protein stability;regulation of purine nucleotide catabolic process;sodium ion homeostasis;transmembrane transport;transport	active transmembrane transporter activity;ATPase activator activity;ATPase activity;ATPase activity, coupled;ATPase activity, coupled to movement of substances;ATPase activity, coupled to transmembrane movement of ions;ATPase activity, coupled to transmembrane movement of ions, phosphorylative mechanism;ATPase activity, coupled to transmembrane movement of substances;ATPase binding;ATPase regulator activity;binding;catalytic activity;cation transmembrane transporter activity;enzyme activator activity;enzyme binding;enzyme regulator activity;hydrolase activity;hydrolase activity, acting on acid anhydrides;hydrolase activity, acting on acid anhydrides, catalyzing transmembrane movement of substances;hydrolase activity, acting on acid anhydrides, in phosphorus-containing anhydrides;inorganic cation transmembrane transporter activity;ion transmembrane transporter activity;metal ion transmembrane transporter activity;monovalent inorganic cation transmembrane transporter activity;nucleoside-triphosphatase activity;nucleoside-triphosphatase regulator activity;potassium ion transmembrane transporter activity;potassium-transporting ATPase activity;P-P-bond-hydrolysis-driven transmembrane transporter activity;primary active transmembrane transporter activity;protein binding;pyrophosphatase activity;sodium ion transmembrane transporter activity;sodium:potassium-exchanging ATPase activity;substrate-specific transmembrane transporter activity;substrate-specific transporter activity;transmembrane transporter activity;transporter activity	caveola;cell part;cytoplasmic membrane-bounded vesicle;cytoplasmic part;cytoplasmic vesicle;extracellular membrane-bounded organelle;extracellular organelle;extracellular region part;extracellular vesicular exosome;intracellular membrane-bounded organelle;intracellular organelle;intracellular part;macromolecular complex;melanosome;membrane;membrane part;membrane raft;membrane-bounded organelle;membrane-bounded vesicle;organelle;pigment granule;plasma membrane;plasma membrane part;protein complex;sodium:potassium-exchanging ATPase complex;vesicle	Aldosterone-regulated sodium reabsorption;Bile secretion;Carbohydrate digestion and absorption;Cardiac muscle contraction;Endocrine and other factor-regulated calcium reabsorption;Gastric acid secretion;Mineral absorption;Pancreatic secretion;Protein digestion and absorption;Proximal tubule bicarbonate reclamation;Salivary secretion	ACTGCCT,MIR-34B;ACTIVE_TRANSMEMBRANE_TRANSPORTER_ACTIVITY;ATPASE_ACTIVITY;ATPASE_ACTIVITY_COUPLED;ATPASE_ACTIVITY_COUPLED_TO_MOVEMENT_OF_SUBSTANCES;ATPASE_ACTIVITY_COUPLED_TO_TRANSMEMBRANE_MOVEMENT_OF_IONS;ATPASE_ACTIVITY_COUPLED_TO_TRANSMEMBRANE_MOVEMENT_OF_IONS_PHOSPHORYLATIVE_MECHANISM;BAKKER_FOXO3_TARGETS_UP;BENPORATH_EED_TARGETS;BERENJENO_TRANSFORMED_BY_RHOA_UP;BRUECKNER_TARGETS_OF_MIRLET7A3_UP;CACGTG_V$MYC_Q2;CHARAFE_BREAST_CANCER_LUMINAL_VS_BASAL_DN;chr3q22;CTTTGT_V$LEF1_Q2;DELYS_THYROID_CANCER_UP;ENK_UV_RESPONSE_KERATINOCYTE_DN;GCM_ACTG1;GCM_CSNK2B;GGARNTKYCCA_UNKNOWN;GROSS_HYPOXIA_VIA_ELK3_AND_HIF1A_DN;GRUETZMANN_PANCREATIC_CANCER_UP;GSE11864_UNTREATED_VS_CSF1_IFNG_IN_MAC_DN;GSE12845_IGD_POS_VS_NEG_BLOOD_BCELL_DN;GSE13738_RESTING_VS_BYSTANDER_ACTIVATED_CD4_TCELL_DN;GSE14350_TREG_VS_TEFF_IN_IL2RB_KO_UP;GSE1460_DP_THYMOCYTE_VS_NAIVE_CD4_TCELL_ADULT_BLOOD_UP;GSE1460_NAIVE_CD4_TCELL_ADULT_BLOOD_VS_THYMIC_STROMAL_CELL_DN;GSE15750_WT_VS_TRAF6KO_DAY6_EFF_CD8_TCELL_UP;GSE17580_TREG_VS_TEFF_S_MANSONI_INF_DN;GSE17580_UNINFECTED_VS_S_MANSONI_INF_TREG_UP;GSE17721_LPS_VS_GARDIQUIMOD_12H_BMDM_UP;GSE17721_LPS_VS_GARDIQUIMOD_8H_BMDM_UP;GSE17721_POLYIC_VS_GARDIQUIMOD_12H_BMDM_UP;GSE17974_0H_VS_12H_IN_VITRO_ACT_CD4_TCELL_DN;GSE17974_0H_VS_6H_IN_VITRO_ACT_CD4_TCELL_DN;GSE17974_CTRL_VS_ACT_IL4_AND_ANTI_IL12_12H_CD4_TCELL_DN;GSE17974_CTRL_VS_ACT_IL4_AND_ANTI_IL12_24H_CD4_TCELL_DN;GSE17974_CTRL_VS_ACT_IL4_AND_ANTI_IL12_48H_CD4_TCELL_DN;GSE20715_WT_VS_TLR4_KO_6H_OZONE_LUNG_UP;GSE22886_DAY0_VS_DAY1_MONOCYTE_IN_CULTURE_DN;GSE22886_NAIVE_CD4_TCELL_VS_NEUTROPHIL_UP;GSE22886_UNSTIM_VS_STIM_MEMORY_TCELL_DN;GSE24142_DN2_VS_DN3_THYMOCYTE_UP;GSE24634_IL4_VS_CTRL_TREATED_NAIVE_CD4_TCELL_DAY10_DN;GSE24634_IL4_VS_CTRL_TREATED_NAIVE_CD4_TCELL_DAY7_DN;GSE25087_TREG_VS_TCONV_FETUS_UP;GSE27786_CD4_TCELL_VS_NKTCELL_UP;GSE27786_CD8_TCELL_VS_NKTCELL_UP;GSE28237_FOLLICULAR_VS_EARLY_GC_BCELL_DN;GSE28237_FOLLICULAR_VS_LATE_GC_BCELL_DN;GSE2826_WT_VS_BTK_KO_BCELL_DN;GSE2826_XID_VS_BTK_KO_BCELL_DN;GSE29618_LAIV_VS_TIV_FLU_VACCINE_DAY7_BCELL_DN;GSE339_CD4POS_VS_CD8POS_DC_DN;GSE339_CD8POS_VS_CD4CD8DN_DC_UP;GSE339_EX_VIVO_VS_IN_CULTURE_CD4CD8DN_DC_DN;GSE360_CTRL_VS_L_DONOVANI_MAC_DN;GSE360_CTRL_VS_L_MAJOR_DC_DN;GSE360_HIGH_VS_LOW_DOSE_B_MALAYI_DC_UP;GSE360_T_GONDII_VS_B_MALAYI_HIGH_DOSE_MAC_UP;GSE39820_TGFBETA1_VS_TGFBETA3_IN_IL6_IL23A_TREATED_CD4_TCELL_DN;GSE7460_CTRL_VS_TGFB_TREATED_ACT_CD8_TCELL_DN;GSE9006_HEALTHY_VS_TYPE_1_DIABETES_PBMC_4MONTH_POST_DX_UP;GSE9006_HEALTHY_VS_TYPE_2_DIABETES_PBMC_AT_DX_UP;GTGACTT,MIR-224;HIRSCH_CELLULAR_TRANSFORMATION_SIGNATURE_DN;HOSHIDA_LIVER_CANCER_SUBCLASS_S1;HYDROLASE_ACTIVITY_ACTING_ON_ACID_ANHYDRIDES;HYDROLASE_ACTIVITY_ACTING_ON_ACID_ANHYDRIDESCATALYZING_TRANSMEMBRANE_MOVEMENT_OF_SUBSTANCES;ICHIBA_GRAFT_VERSUS_HOST_DISEASE_35D_UP;INTEGRAL_TO_MEMBRANE;INTEGRAL_TO_PLASMA_MEMBRANE;INTRINSIC_TO_MEMBRANE;INTRINSIC_TO_PLASMA_MEMBRANE;ION_TRANSMEMBRANE_TRANSPORTER_ACTIVITY;JIANG_HYPOXIA_NORMAL;JOHNSTONE_PARVB_TARGETS_3_DN;KEGG_ALDOSTERONE_REGULATED_SODIUM_REABSORPTION;KEGG_CARDIAC_MUSCLE_CONTRACTION;KEGG_PROXIMAL_TUBULE_BICARBONATE_RECLAMATION;KOINUMA_TARGETS_OF_SMAD2_OR_SMAD3;KUMAR_TARGETS_OF_MLL_AF9_FUSION;KYNG_WERNER_SYNDROM_AND_NORMAL_AGING_DN;LANDIS_ERBB2_BREAST_PRENEOPLASTIC_DN;LANDIS_ERBB2_BREAST_TUMORS_324_DN;LANDIS_ERBB2_BREAST_TUMORS_65_DN;LEE_AGING_NEOCORTEX_UP;MACROMOLECULAR_COMPLEX;MEMBRANE;MEMBRANE_PART;MITSIADES_RESPONSE_TO_APLIDIN_UP;MOHANKUMAR_TLX1_TARGETS_UP;MORF_G22P1;NUCLEOSIDE_TRIPHOSPHATASE_ACTIVITY;OUELLET_OVARIAN_CANCER_INVASIVE_VS_LMP_UP;PENG_GLUTAMINE_DEPRIVATION_DN;PENG_RAPAMYCIN_RESPONSE_DN;PILON_KLF1_TARGETS_DN;PLASMA_MEMBRANE;PLASMA_MEMBRANE_PART;PRIMARY_ACTIVE_TRANSMEMBRANE_TRANSPORTER_ACTIVITY;PROTEIN_COMPLEX;PUJANA_BRCA1_PCC_NETWORK;PURBEY_TARGETS_OF_CTBP1_NOT_SATB1_DN;PYROPHOSPHATASE_ACTIVITY;REACTOME_BASIGIN_INTERACTIONS;REACTOME_CELL_SURFACE_INTERACTIONS_AT_THE_VASCULAR_WALL;REACTOME_HEMOSTASIS;REACTOME_ION_CHANNEL_TRANSPORT;REACTOME_ION_TRANSPORT_BY_P_TYPE_ATPASES;REACTOME_TRANSMEMBRANE_TRANSPORT_OF_SMALL_MOLECULES;RGAANNTTC_V$HSF1_01;RGAGGAARY_V$PU1_Q6;RODRIGUES_THYROID_CARCINOMA_POORLY_DIFFERENTIATED_UP;RUTELLA_RESPONSE_TO_CSF2RB_AND_IL4_UP;RUTELLA_RESPONSE_TO_HGF_UP;RUTELLA_RESPONSE_TO_HGF_VS_CSF2RB_AND_IL4_DN;SANA_TNF_SIGNALING_DN;SCHLOSSER_MYC_TARGETS_AND_SERUM_RESPONSE_UP;SCHUHMACHER_MYC_TARGETS_UP;SESTO_RESPONSE_TO_UV_C7;SUBSTRATE_SPECIFIC_TRANSMEMBRANE_TRANSPORTER_ACTIVITY;SUBSTRATE_SPECIFIC_TRANSPORTER_ACTIVITY;TARTE_PLASMA_CELL_VS_PLASMABLAST_DN;TGGAAA_V$NFAT_Q4_01;TONKS_TARGETS_OF_RUNX1_RUNX1T1_FUSION_MONOCYTE_UP;TRANSMEMBRANE_TRANSPORTER_ACTIVITY;TTGCCAA,MIR-182;V$CRX_Q4;V$HIF1_Q3;V$HIF1_Q5;V$HMGIY_Q6;V$NFAT_Q4_01;V$NFKB_Q6;V$PTF1BETA_Q6;VANTVEER_BREAST_CANCER_ESR1_DN;WAKABAYASHI_ADIPOGENESIS_PPARG_RXRA_BOUND_8D;WAKABAYASHI_ADIPOGENESIS_PPARG_RXRA_BOUND_WITH_H4K20ME1_MARK;WEST_ADRENOCORTICAL_TUMOR_DN;WONG_MITOCHONDRIA_GENE_MODULE;ZHAN_V2_LATE_DIFFERENTIATION_GENES;ZHENG_BOUND_BY_FOXP3	GO:0002376;GO:0006140;GO:0006810;GO:0006811;GO:0006812;GO:0006813;GO:0006873;GO:0006875;GO:0006883;GO:0006928;GO:0007009;GO:0007596;GO:0007599;GO:0008104;GO:0009894;GO:0009987;GO:0010107;GO:0010468;GO:0010608;GO:0015672;GO:0016043;GO:0016044;GO:0016477;GO:0019219;GO:0019222;GO:0019725;GO:0030001;GO:0030003;GO:0030004;GO:0030007;GO:0030811;GO:0031323;GO:0031329;GO:0031647;GO:0032501;GO:0032781;GO:0033036;GO:0033121;GO:0034220;GO:0034613;GO:0040011;GO:0042592;GO:0043085;GO:0043462;GO:0044093;GO:0048870;GO:0048878;GO:0050789;GO:0050790;GO:0050794;GO:0050801;GO:0050817;GO:0050821;GO:0050878;GO:0050900;GO:0051171;GO:0051179;GO:0051234;GO:0051336;GO:0051345;GO:0051641;GO:0055065;GO:0055067;GO:0055075;GO:0055078;GO:0055080;GO:0055082;GO:0055085;GO:0060255;GO:0061024;GO:0065007;GO:0065008;GO:0065009;GO:0070727;GO:0071804;GO:0071805;GO:0071840;GO:0072657;GO:0072659;GO:0080090	GO:0001671;GO:0003824;GO:0005215;GO:0005391;GO:0005488;GO:0005515;GO:0008047;GO:0008324;GO:0008556;GO:0015075;GO:0015077;GO:0015079;GO:0015081;GO:0015399;GO:0015405;GO:0015662;GO:0016462;GO:0016787;GO:0016817;GO:0016818;GO:0016820;GO:0016887;GO:0017111;GO:0019899;GO:0022804;GO:0022857;GO:0022890;GO:0022891;GO:0022892;GO:0030234;GO:0042623;GO:0042625;GO:0042626;GO:0043492;GO:0046873;GO:0051117;GO:0060589;GO:0060590	GO:0005886;GO:0005890;GO:0005901;GO:0016020;GO:0016023;GO:0031410;GO:0031982;GO:0031988;GO:0032991;GO:0042470;GO:0043226;GO:0043227;GO:0043229;GO:0043230;GO:0043231;GO:0043234;GO:0044421;GO:0044424;GO:0044425;GO:0044444;GO:0044459;GO:0044464;GO:0045121;GO:0048770;GO:0065010;GO:0070062	REACT_12560;REACT_25149		14	14	14	57.7	57.7	57.7	31.512	0	57.896	3135300000	152	27.5485	27.7482	27.6382	27.098	24.7767	24.8973	29.4468	28.6798	28.9947	27.4292	27.3108	27.938
	4.78258	3.53921		2.2205	3.67193	AT2A2_HUMAN	AT2A2_HUMANSarcoplasmic/endoplasmicreticulumcalciumATPase2	P16615	AT2A2_HUMAN Sarcoplasmic/endoplasmic reticulum calcium ATPase 2	ATP2A2	ATP2A2	COG0474	3.6.3.8	anatomical structure development;biological adhesion;biological regulation;blood coagulation;calcium ion homeostasis;calcium ion transmembrane transport;calcium ion transport;calcium-mediated signaling;cation homeostasis;cation transport;cell adhesion;cellular calcium ion homeostasis;cellular cation homeostasis;cellular chemical homeostasis;cellular divalent inorganic cation homeostasis;cellular homeostasis;cellular ion homeostasis;cellular metal ion homeostasis;cellular process;cellular response to stimulus;cellular response to stress;chemical homeostasis;coagulation;developmental process;divalent inorganic cation homeostasis;divalent inorganic cation transport;divalent metal ion transport;elevation of endoplasmic reticulum calcium ion concentration;endoplasmic reticulum calcium ion homeostasis;epidermis development;ER-nucleus signaling pathway;establishment of localization;establishment of localization in cell;hemostasis;homeostatic process;intracellular signal transduction;intracellular transport;ion homeostasis;ion transmembrane transport;ion transport;metal ion homeostasis;metal ion transport;multicellular organismal process;muscle system process;negative regulation of biological process;negative regulation of cardiac muscle contraction;negative regulation of heart contraction;negative regulation of multicellular organismal process;negative regulation of muscle contraction;negative regulation of striated muscle contraction;positive regulation of biological process;positive regulation of heart contraction;positive regulation of heart rate;positive regulation of multicellular organismal process;regulation of biological process;regulation of biological quality;regulation of body fluid levels;regulation of cardiac muscle contraction;regulation of cardiac muscle contraction by calcium ion signaling;regulation of cellular process;regulation of heart contraction;regulation of heart rate;regulation of multicellular organismal process;regulation of muscle contraction;regulation of muscle system process;regulation of striated muscle contraction;regulation of system process;regulation of the force of heart contraction;relaxation of cardiac muscle;relaxation of muscle;response to endoplasmic reticulum stress;response to stimulus;response to stress;sarcoplasmic reticulum calcium ion transport;second-messenger-mediated signaling;signal transduction;system process;tissue development;transmembrane transport;transport	active transmembrane transporter activity;adenyl nucleotide binding;adenyl ribonucleotide binding;ATP binding;ATPase activity;ATPase activity, coupled;ATPase activity, coupled to movement of substances;ATPase activity, coupled to transmembrane movement of ions;ATPase activity, coupled to transmembrane movement of ions, phosphorylative mechanism;ATPase activity, coupled to transmembrane movement of substances;binding;calcium ion binding;calcium ion transmembrane transporter activity;calcium-transporting ATPase activity;catalytic activity;cation binding;cation transmembrane transporter activity;cation-transporting ATPase activity;divalent inorganic cation transmembrane transporter activity;enzyme binding;hydrolase activity;hydrolase activity, acting on acid anhydrides;hydrolase activity, acting on acid anhydrides, catalyzing transmembrane movement of substances;hydrolase activity, acting on acid anhydrides, in phosphorus-containing anhydrides;inorganic cation transmembrane transporter activity;ion binding;ion transmembrane transporter activity;metal ion binding;metal ion transmembrane transporter activity;nucleoside-triphosphatase activity;nucleotide binding;P-P-bond-hydrolysis-driven transmembrane transporter activity;primary active transmembrane transporter activity;protein binding;protein C-terminus binding;purine nucleotide binding;purine ribonucleoside triphosphate binding;purine ribonucleotide binding;pyrophosphatase activity;ribonucleotide binding;substrate-specific transmembrane transporter activity;substrate-specific transporter activity;transmembrane transporter activity;transporter activity	cell part;cytoplasmic part;endoplasmic reticulum;endoplasmic reticulum membrane;endoplasmic reticulum part;integral to membrane;integral to plasma membrane;intracellular membrane-bounded organelle;intracellular organelle;intracellular organelle part;intracellular part;intrinsic to membrane;intrinsic to plasma membrane;longitudinal sarcoplasmic reticulum;membrane;membrane part;membrane-bounded organelle;organelle;organelle membrane;organelle part;plasma membrane part;platelet dense tubular network membrane;sarcoplasmic reticulum;sarcoplasmic reticulum membrane	Alzheimer's disease;Calcium signaling pathway;Pancreatic secretion	AAAYWAACM_V$HFH4_01;ACACTAC,MIR-142-3P;ACEVEDO_LIVER_TUMOR_VS_NORMAL_ADJACENT_TISSUE_UP;ACTIVE_TRANSMEMBRANE_TRANSPORTER_ACTIVITY;ANATOMICAL_STRUCTURE_DEVELOPMENT;ATGTACA,MIR-493;ATPASE_ACTIVITY;ATPASE_ACTIVITY_COUPLED;ATPASE_ACTIVITY_COUPLED_TO_MOVEMENT_OF_SUBSTANCES;ATPASE_ACTIVITY_COUPLED_TO_TRANSMEMBRANE_MOVEMENT_OF_IONS;ATPASE_ACTIVITY_COUPLED_TO_TRANSMEMBRANE_MOVEMENT_OF_IONS_PHOSPHORYLATIVE_MECHANISM;BAELDE_DIABETIC_NEPHROPATHY_DN;BLALOCK_ALZHEIMERS_DISEASE_DN;BLALOCK_ALZHEIMERS_DISEASE_INCIPIENT_DN;BORCZUK_MALIGNANT_MESOTHELIOMA_UP;BROWNE_HCMV_INFECTION_14HR_DN;BUYTAERT_PHOTODYNAMIC_THERAPY_STRESS_DN;CAGTATT,MIR-200B,MIR-200C,MIR-429;CAGTGTT,MIR-141,MIR-200A;CALCIUM_ION_TRANSMEMBRANE_TRANSPORTER_ACTIVITY;CATION_TRANSMEMBRANE_TRANSPORTER_ACTIVITY;CATION_TRANSPORTING_ATPASE_ACTIVITY;CELL_FRACTION;CGGAARNGGCNG_UNKNOWN;CHEMELLO_SOLEUS_VS_EDL_MYOFIBERS_UP;chr12q23;CTACCTC,LET-7A,LET-7B,LET-7C,LET-7D,LET-7E,LET-7F,MIR-98,LET-7G,LET-7I;DEBIASI_APOPTOSIS_BY_REOVIRUS_INFECTION_DN;DELACROIX_RAR_BOUND_ES;DI___TRI_VALENT_INORGANIC_CATION_TRANSMEMBRANE_TRANSPORTER_ACTIVITY;DIAZ_CHRONIC_MEYLOGENOUS_LEUKEMIA_UP;ECTODERM_DEVELOPMENT;ENK_UV_RESPONSE_KERATINOCYTE_DN;EPIDERMIS_DEVELOPMENT;FLECHNER_BIOPSY_KIDNEY_TRANSPLANT_OK_VS_DONOR_UP;FLECHNER_BIOPSY_KIDNEY_TRANSPLANT_REJECTED_VS_OK_DN;GAGCCAG,MIR-149;GCANCTGNY_V$MYOD_Q6;GCTNWTTGK_UNKNOWN;GENTILE_UV_HIGH_DOSE_DN;GENTILE_UV_RESPONSE_CLUSTER_D4;GGGAGGRR_V$MAZ_Q6;GRAESSMANN_APOPTOSIS_BY_DOXORUBICIN_DN;GSE10239_NAIVE_VS_DAY4.5_EFF_CD8_TCELL_DN;GSE10325_MYELOID_VS_LUPUS_MYELOID_DN;GSE11057_NAIVE_CD4_VS_PBMC_CD4_TCELL_DN;GSE11057_NAIVE_VS_CENT_MEMORY_CD4_TCELL_DN;GSE12366_GC_VS_MEMORY_BCELL_UP;GSE12366_PLASMA_CELL_VS_MEMORY_BCELL_UP;GSE12845_NAIVE_VS_PRE_GC_TONSIL_BCELL_DN;GSE13485_CTRL_VS_DAY21_YF17D_VACCINE_PBMC_UP;GSE13485_DAY3_VS_DAY21_YF17D_VACCINE_PBMC_UP;GSE17721_0.5H_VS_24H_GARDIQUIMOD_BMDM_DN;GSE17721_0.5H_VS_24H_PAM3CSK4_BMDM_DN;GSE17721_0.5H_VS_8H_GARDIQUIMOD_BMDM_DN;GSE17721_LPS_VS_GARDIQUIMOD_16H_BMDM_DN;GSE17721_LPS_VS_GARDIQUIMOD_24H_BMDM_DN;GSE17721_LPS_VS_GARDIQUIMOD_8H_BMDM_DN;GSE17721_LPS_VS_PAM3CSK4_6H_BMDM_DN;GSE17721_LPS_VS_PAM3CSK4_8H_BMDM_DN;GSE17721_LPS_VS_POLYIC_16H_BMDM_UP;GSE17721_LPS_VS_POLYIC_6H_BMDM_UP;GSE17721_PAM3CSK4_VS_CPG_16H_BMDM_UP;GSE17721_POLYIC_VS_CPG_8H_BMDM_DN;GSE18791_CTRL_VS_NEWCASTLE_VIRUS_DC_16H_UP;GSE20366_TREG_VS_NAIVE_CD4_TCELL_HOMEOSTATIC_CONVERSION_UP;GSE22886_NAIVE_CD4_TCELL_VS_12H_ACT_TH1_DN;GSE22886_NAIVE_CD4_TCELL_VS_48H_ACT_TH1_DN;GSE22886_NAIVE_CD4_TCELL_VS_48H_ACT_TH2_DN;GSE22886_NAIVE_CD8_TCELL_VS_NEUTROPHIL_UP;GSE24102_GRANULOCYSTIC_MDSC_VS_NEUTROPHIL_DN;GSE26928_EFF_MEM_VS_CENTR_MEM_CD4_TCELL_UP;GSE26928_NAIVE_VS_EFF_MEMORY_CD4_TCELL_DN;GSE27786_CD8_TCELL_VS_NKTCELL_DN;GSE27786_LIN_NEG_VS_NKTCELL_UP;GSE28237_FOLLICULAR_VS_EARLY_GC_BCELL_DN;GSE360_CTRL_VS_M_TUBERCULOSIS_DC_DN;GSE360_CTRL_VS_M_TUBERCULOSIS_MAC_DN;GSE360_DC_VS_MAC_B_MALAYI_HIGH_DOSE_DN;GSE360_DC_VS_MAC_M_TUBERCULOSIS_UP;GSE360_HIGH_VS_LOW_DOSE_B_MALAYI_MAC_UP;GSE360_L_DONOVANI_VS_M_TUBERCULOSIS_DC_DN;GSE360_L_MAJOR_VS_M_TUBERCULOSIS_DC_DN;GSE360_LOW_DOSE_B_MALAYI_VS_M_TUBERCULOSIS_DC_DN;GSE360_T_GONDII_VS_B_MALAYI_HIGH_DOSE_MAC_UP;GSE360_T_GONDII_VS_B_MALAYI_LOW_DOSE_MAC_UP;GSE360_T_GONDII_VS_M_TUBERCULOSIS_MAC_UP;GSE36476_YOUNG_VS_OLD_DONOR_MEMORY_CD4_TCELL_40H_TSST_ACT_DN;GSE3982_CENT_MEMORY_CD4_TCELL_VS_TH1_DN;GSE3982_CENT_MEMORY_CD4_TCELL_VS_TH2_DN;GSE3982_EOSINOPHIL_VS_MAC_DN;GSE3982_EOSINOPHIL_VS_TH1_DN;GSE3982_MAC_VS_NEUTROPHIL_UP;GSE3982_MAST_CELL_VS_CENT_MEMORY_CD4_TCELL_UP;GSE3982_MEMORY_CD4_TCELL_VS_TH1_DN;GSE3982_NEUTROPHIL_VS_TH1_DN;GSE6269_FLU_VS_E_COLI_INF_PBMC_UP;GSE6269_HEALTHY_VS_FLU_INF_PBMC_DN;GSE7460_CTRL_VS_TGFB_TREATED_ACT_FOXP3_HET_TCONV_UP;GSE7460_TCONV_VS_TREG_LN_DN;GSE7852_LN_VS_FAT_TREG_DN;GSE7852_TREG_VS_TCONV_LN_UP;GSE9006_TYPE_1_DIABETES_AT_DX_VS_1MONTH_POST_DX_PBMC_UP;GSE9650_EFFECTOR_VS_EXHAUSTED_CD8_TCELL_DN;GTGCAAT,MIR-25,MIR-32,MIR-92,MIR-363,MIR-367;HATADA_METHYLATED_IN_LUNG_CANCER_UP;HYDROLASE_ACTIVITY_ACTING_ON_ACID_ANHYDRIDES;HYDROLASE_ACTIVITY_ACTING_ON_ACID_ANHYDRIDESCATALYZING_TRANSMEMBRANE_MOVEMENT_OF_SUBSTANCES;IIZUKA_LIVER_CANCER_PROGRESSION_G1_G2_DN;IKEDA_MIR30_TARGETS_DN;INORGANIC_CATION_TRANSMEMBRANE_TRANSPORTER_ACTIVITY;INTEGRAL_TO_MEMBRANE;INTEGRAL_TO_PLASMA_MEMBRANE;INTRINSIC_TO_MEMBRANE;INTRINSIC_TO_PLASMA_MEMBRANE;ION_TRANSMEMBRANE_TRANSPORTER_ACTIVITY;JIANG_AGING_CEREBRAL_CORTEX_DN;JIANG_AGING_HYPOTHALAMUS_DN;JOHANSSON_BRAIN_CANCER_EARLY_VS_LATE_DN;KAAB_FAILED_HEART_VENTRICLE_DN;KASLER_HDAC7_TARGETS_1_UP;KEGG_ALZHEIMERS_DISEASE;KEGG_ARRHYTHMOGENIC_RIGHT_VENTRICULAR_CARDIOMYOPATHY_ARVC;KEGG_CALCIUM_SIGNALING_PATHWAY;KEGG_CARDIAC_MUSCLE_CONTRACTION;KEGG_DILATED_CARDIOMYOPATHY;KEGG_HYPERTROPHIC_CARDIOMYOPATHY_HCM;KIM_ALL_DISORDERS_CALB1_CORR_UP;KIM_BIPOLAR_DISORDER_OLIGODENDROCYTE_DENSITY_CORR_UP;KINSEY_TARGETS_OF_EWSR1_FLII_FUSION_UP;KLEIN_PRIMARY_EFFUSION_LYMPHOMA_UP;LEE_CALORIE_RESTRICTION_NEOCORTEX_DN;LEE_TARGETS_OF_PTCH1_AND_SUFU_DN;LIM_MAMMARY_STEM_CELL_UP;LU_AGING_BRAIN_DN;LU_EZH2_TARGETS_DN;MARTINEZ_RB1_AND_TP53_TARGETS_UP;MARTINEZ_RB1_TARGETS_DN;MARTINEZ_TP53_TARGETS_DN;MCAATNNNNNGCG_UNKNOWN;MCCABE_BOUND_BY_HOXC6;MEMBRANE;MEMBRANE_FRACTION;MEMBRANE_PART;METAL_ION_TRANSMEMBRANE_TRANSPORTER_ACTIVITY;MICROSOME;MILI_PSEUDOPODIA_HAPTOTAXIS_DN;MODY_HIPPOCAMPUS_POSTNATAL;MONNIER_POSTRADIATION_TUMOR_ESCAPE_UP;MORF_RAC1;MORF_RAD23B;MULLIGHAN_MLL_SIGNATURE_2_DN;MULTICELLULAR_ORGANISMAL_DEVELOPMENT;NING_CHRONIC_OBSTRUCTIVE_PULMONARY_DISEASE_DN;NUCLEOSIDE_TRIPHOSPHATASE_ACTIVITY;NUYTTEN_EZH2_TARGETS_UP;NUYTTEN_NIPP1_TARGETS_DN;ONKEN_UVEAL_MELANOMA_UP;ORGAN_DEVELOPMENT;PENG_GLUCOSE_DEPRIVATION_DN;PENG_GLUTAMINE_DEPRIVATION_DN;PLASMA_MEMBRANE;PLASMA_MEMBRANE_PART;PRIMARY_ACTIVE_TRANSMEMBRANE_TRANSPORTER_ACTIVITY;PYROPHOSPHATASE_ACTIVITY;RASHI_RESPONSE_TO_IONIZING_RADIATION_4;REACTOME_HEMOSTASIS;REACTOME_ION_CHANNEL_TRANSPORT;REACTOME_ION_TRANSPORT_BY_P_TYPE_ATPASES;REACTOME_PLATELET_CALCIUM_HOMEOSTASIS;REACTOME_PLATELET_HOMEOSTASIS;REACTOME_PRE_NOTCH_EXPRESSION_AND_PROCESSING;REACTOME_PRE_NOTCH_PROCESSING_IN_GOLGI;REACTOME_SIGNALING_BY_NOTCH;REACTOME_TRANSMEMBRANE_TRANSPORT_OF_SMALL_MOLECULES;RIZKI_TUMOR_INVASIVENESS_3D_UP;SASSON_RESPONSE_TO_FORSKOLIN_UP;SASSON_RESPONSE_TO_GONADOTROPHINS_DN;SCGGAAGY_V$ELK1_02;SCHLOSSER_MYC_TARGETS_AND_SERUM_RESPONSE_UP;SCHLOSSER_SERUM_RESPONSE_DN;SUBSTRATE_SPECIFIC_TRANSMEMBRANE_TRANSPORTER_ACTIVITY;SUBSTRATE_SPECIFIC_TRANSPORTER_ACTIVITY;SWEET_LUNG_CANCER_KRAS_DN;SYSTEM_DEVELOPMENT;TAATTA_V$CHX10_01;TAAYNRNNTCC_UNKNOWN;TCCAGAG,MIR-518C;TCCAGAT,MIR-516-5P;TGAATGT,MIR-181A,MIR-181B,MIR-181C,MIR-181D;TGANTCA_V$AP1_C;TGCACTG,MIR-148A,MIR-152,MIR-148B;TGGAAA_V$NFAT_Q4_01;TGGNNNNNNKCCAR_UNKNOWN;TGTTTAC,MIR-30A-5P,MIR-30C,MIR-30D,MIR-30B,MIR-30E-5P;TGTTTGY_V$HNF3_Q6;TISSUE_DEVELOPMENT;TOYOTA_TARGETS_OF_MIR34B_AND_MIR34C;TRANSMEMBRANE_TRANSPORTER_ACTIVITY;TTGCCAA,MIR-182;TTGTTT_V$FOXO4_01;TTTGTAG,MIR-520D;V$ALPHACP1_01;V$AML_Q6;V$AML1_01;V$AML1_Q6;V$COREBINDINGFACTOR_Q6;V$DR3_Q4;V$E2A_Q2;V$E4F1_Q6;V$EGR2_01;V$FOX_Q2;V$FOXD3_01;V$FOXJ2_01;V$HFH1_01;V$HFH3_01;V$HFH4_01;V$HNF3_Q6;V$NFY_01;V$NFY_Q6_01;V$NKX3A_01;V$NKX61_01;V$NKX62_Q2;V$OCT_Q6;V$OCT1_05;V$OCT1_Q5_01;V$OCT1_Q6;V$OSF2_Q6;V$PAX4_02;V$RP58_01;V$SMAD4_Q6;V$SP1_Q2_01;V$SP1_Q4_01;V$SP1_Q6;V$SP1_Q6_01;V$SRY_01;V$STAT5A_01;V$STAT5A_03;V$STAT6_01;V$TFIIA_Q6;V$ZID_01;VESICULAR_FRACTION;WEI_MYCN_TARGETS_WITH_E_BOX;WONG_ADULT_TISSUE_STEM_MODULE;YATTNATC_UNKNOWN;YGCGYRCGC_UNKNOWN;YGTCCTTGR_UNKNOWN;YNGTTNNNATT_UNKNOWN	GO:0002026;GO:0002027;GO:0003008;GO:0003012;GO:0006810;GO:0006811;GO:0006812;GO:0006816;GO:0006873;GO:0006874;GO:0006875;GO:0006937;GO:0006942;GO:0006950;GO:0006984;GO:0007155;GO:0007165;GO:0007596;GO:0007599;GO:0008016;GO:0008544;GO:0009888;GO:0009987;GO:0010460;GO:0010882;GO:0019722;GO:0019725;GO:0019932;GO:0022610;GO:0030001;GO:0030003;GO:0032469;GO:0032470;GO:0032501;GO:0032502;GO:0033554;GO:0034220;GO:0034976;GO:0035556;GO:0042592;GO:0044057;GO:0045822;GO:0045823;GO:0045932;GO:0045988;GO:0046907;GO:0048518;GO:0048519;GO:0048856;GO:0048878;GO:0050789;GO:0050794;GO:0050801;GO:0050817;GO:0050878;GO:0050896;GO:0051234;GO:0051239;GO:0051240;GO:0051241;GO:0051649;GO:0051716;GO:0055065;GO:0055074;GO:0055080;GO:0055082;GO:0055085;GO:0055117;GO:0055118;GO:0055119;GO:0065007;GO:0065008;GO:0070296;GO:0070588;GO:0070838;GO:0072503;GO:0072507;GO:0072511;GO:0090075;GO:0090257	GO:0000166;GO:0003824;GO:0005215;GO:0005388;GO:0005488;GO:0005509;GO:0005515;GO:0005524;GO:0008022;GO:0008324;GO:0015075;GO:0015085;GO:0015399;GO:0015405;GO:0015662;GO:0016462;GO:0016787;GO:0016817;GO:0016818;GO:0016820;GO:0016887;GO:0017076;GO:0017111;GO:0019829;GO:0019899;GO:0022804;GO:0022857;GO:0022890;GO:0022891;GO:0022892;GO:0030554;GO:0032553;GO:0032555;GO:0032559;GO:0035639;GO:0042623;GO:0042625;GO:0042626;GO:0043167;GO:0043169;GO:0043492;GO:0046872;GO:0046873;GO:0072509	GO:0005783;GO:0005789;GO:0005887;GO:0014801;GO:0016020;GO:0016021;GO:0016529;GO:0031090;GO:0031095;GO:0031224;GO:0031226;GO:0033017;GO:0043226;GO:0043227;GO:0043229;GO:0043231;GO:0044422;GO:0044424;GO:0044425;GO:0044432;GO:0044444;GO:0044446;GO:0044459;GO:0044464	REACT_118798;REACT_23765;REACT_25149	SM00831	31	25	20	34.9	28.3	21.7	114.76	0	229.03	6072400000	310	26.8344	26.5905	27.0437	26.5072	24.3735	24.5505	30.3135	30.2892	30.4835	28.9423	28.6229	28.8819
	2.23594	0.883705		0.400639	0.647631	AT2A3_HUMAN	AT2A3_HUMANSarcoplasmic/endoplasmicreticulumcalciumATPase3	Q93084	AT2A3_HUMAN Sarcoplasmic/endoplasmic reticulum calcium ATPase 3	ATP2A3	ATP2A3	COG0474	3.6.3.8	biological regulation;blood coagulation;calcium ion transport;cation transport;cellular process;coagulation;divalent inorganic cation transport;divalent metal ion transport;establishment of localization;hemostasis;ion transmembrane transport;ion transport;metal ion transport;multicellular organismal process;regulation of biological quality;regulation of body fluid levels;transmembrane transport;transport	active transmembrane transporter activity;adenyl nucleotide binding;adenyl ribonucleotide binding;ATP binding;ATPase activity;ATPase activity, coupled;ATPase activity, coupled to movement of substances;ATPase activity, coupled to transmembrane movement of ions;ATPase activity, coupled to transmembrane movement of ions, phosphorylative mechanism;ATPase activity, coupled to transmembrane movement of substances;binding;calcium ion transmembrane transporter activity;calcium-transporting ATPase activity;catalytic activity;cation binding;cation transmembrane transporter activity;cation-transporting ATPase activity;divalent inorganic cation transmembrane transporter activity;hydrolase activity;hydrolase activity, acting on acid anhydrides;hydrolase activity, acting on acid anhydrides, catalyzing transmembrane movement of substances;hydrolase activity, acting on acid anhydrides, in phosphorus-containing anhydrides;inorganic cation transmembrane transporter activity;ion binding;ion transmembrane transporter activity;metal ion binding;metal ion transmembrane transporter activity;nucleoside-triphosphatase activity;nucleotide binding;P-P-bond-hydrolysis-driven transmembrane transporter activity;primary active transmembrane transporter activity;purine nucleotide binding;purine ribonucleoside triphosphate binding;purine ribonucleotide binding;pyrophosphatase activity;ribonucleotide binding;substrate-specific transmembrane transporter activity;substrate-specific transporter activity;transmembrane transporter activity;transporter activity	cell part;cytoplasmic part;endoplasmic reticulum;endoplasmic reticulum membrane;endoplasmic reticulum part;integral to membrane;intracellular membrane-bounded organelle;intracellular organelle;intracellular organelle part;intracellular part;intrinsic to membrane;membrane;membrane part;membrane-bounded organelle;nuclear membrane;nuclear part;organelle;organelle membrane;organelle part;platelet dense tubular network membrane;sarcoplasmic reticulum;sarcoplasmic reticulum membrane	Alzheimer's disease;Calcium signaling pathway;Pancreatic secretion	ACTIVE_TRANSMEMBRANE_TRANSPORTER_ACTIVITY;AMBROSINI_FLAVOPIRIDOL_TREATMENT_TP53;AMUNDSON_POOR_SURVIVAL_AFTER_GAMMA_RADIATION_2G;ATGTCAC,MIR-489;ATPASE_ACTIVITY;ATPASE_ACTIVITY_COUPLED;ATPASE_ACTIVITY_COUPLED_TO_MOVEMENT_OF_SUBSTANCES;ATPASE_ACTIVITY_COUPLED_TO_TRANSMEMBRANE_MOVEMENT_OF_IONS;ATPASE_ACTIVITY_COUPLED_TO_TRANSMEMBRANE_MOVEMENT_OF_IONS_PHOSPHORYLATIVE_MECHANISM;CALCIUM_ION_TRANSMEMBRANE_TRANSPORTER_ACTIVITY;CALCIUM_ION_TRANSPORT;CATION_TRANSMEMBRANE_TRANSPORTER_ACTIVITY;CATION_TRANSPORT;CATION_TRANSPORTING_ATPASE_ACTIVITY;chr17p13;CREIGHTON_ENDOCRINE_THERAPY_RESISTANCE_5;CTAWWWATA_V$RSRFC4_Q2;CUI_TCF21_TARGETS_2_DN;DI___TRI_VALENT_INORGANIC_CATION_TRANSMEMBRANE_TRANSPORTER_ACTIVITY;DI___TRI_VALENT_INORGANIC_CATION_TRANSPORT;DODD_NASOPHARYNGEAL_CARCINOMA_UP;E2F1_UP.V1_DN;ELVIDGE_HYPOXIA_BY_DMOG_DN;ELVIDGE_HYPOXIA_DN;ESTABLISHMENT_OF_LOCALIZATION;FEVR_CTNNB1_TARGETS_UP;FOSTER_KDM1A_TARGETS_DN;FULCHER_INFLAMMATORY_RESPONSE_LECTIN_VS_LPS_UP;GGGAGGRR_V$MAZ_Q6;GOLUB_ALL_VS_AML_UP;GOZGIT_ESR1_TARGETS_DN;GSE10094_LCMV_VS_LISTERIA_IND_EFF_CD4_TCELL_UP;GSE10325_BCELL_VS_MYELOID_UP;GSE10325_LUPUS_BCELL_VS_LUPUS_MYELOID_UP;GSE10325_LUPUS_CD4_TCELL_VS_LUPUS_MYELOID_UP;GSE14000_UNSTIM_VS_16H_LPS_DC_UP;GSE14308_NAIVE_CD4_TCELL_VS_INDUCED_TREG_UP;GSE17721_POLYIC_VS_CPG_4H_BMDM_DN;GSE18791_CTRL_VS_NEWCASTLE_VIRUS_DC_10H_UP;GSE18791_UNSTIM_VS_NEWCATSLE_VIRUS_DC_10H_UP;GSE20715_0H_VS_48H_OZONE_TLR4_KO_LUNG_UP;GSE22886_NAIVE_TCELL_VS_MONOCYTE_UP;GSE2706_2H_VS_8H_LPS_STIM_DC_UP;GSE2706_2H_VS_8H_R848_STIM_DC_UP;GSE27786_BCELL_VS_CD4_TCELL_UP;GSE27786_BCELL_VS_CD8_TCELL_UP;GSE27786_BCELL_VS_NKTCELL_UP;GSE27786_CD8_TCELL_VS_MONO_MAC_DN;GSE27786_LIN_NEG_VS_NKTCELL_DN;GSE27786_LSK_VS_BCELL_DN;GSE29618_BCELL_VS_MDC_DAY7_FLU_VACCINE_UP;GSE29618_BCELL_VS_MDC_UP;GSE29618_BCELL_VS_MONOCYTE_DAY7_FLU_VACCINE_UP;GSE29618_BCELL_VS_MONOCYTE_UP;GSE29618_MONOCYTE_VS_PDC_DAY7_FLU_VACCINE_DN;GSE29618_MONOCYTE_VS_PDC_DN;GSE29618_PDC_VS_MDC_DAY7_FLU_VACCINE_UP;GSE29618_PDC_VS_MDC_UP;GSE30962_ACUTE_VS_CHRONIC_LCMV_PRIMARY_INF_CD8_TCELL_UP;GSE339_CD4POS_VS_CD8POS_DC_UP;GSE339_CD8POS_VS_CD4CD8DN_DC_DN;GSE37416_0H_VS_24H_F_TULARENSIS_LVS_NEUTROPHIL_UP;GSE37416_12H_VS_24H_F_TULARENSIS_LVS_NEUTROPHIL_UP;GSE39820_CTRL_VS_TGFBETA1_IL6_IL23A_CD4_TCELL_DN;GSE5960_TH1_VS_ANERGIC_TH1_UP;GSE6269_STREP_AUREUS_VS_STREP_PNEUMO_INF_PBMC_DN;GSE7852_TREG_VS_TCONV_DN;GSE8384_CTRL_VS_B_ABORTUS_4H_MAC_CELL_LINE_UP;GSE8678_IL7R_LOW_VS_HIGH_EFF_CD8_TCELL_UP;GSE9006_TYPE_1_VS_TYPE_2_DIABETES_PBMC_AT_DX_UP;HUTTMANN_B_CLL_POOR_SURVIVAL_UP;HYDROLASE_ACTIVITY_ACTING_ON_ACID_ANHYDRIDES;HYDROLASE_ACTIVITY_ACTING_ON_ACID_ANHYDRIDESCATALYZING_TRANSMEMBRANE_MOVEMENT_OF_SUBSTANCES;INORGANIC_CATION_TRANSMEMBRANE_TRANSPORTER_ACTIVITY;ION_TRANSMEMBRANE_TRANSPORTER_ACTIVITY;ION_TRANSPORT;JNK_DN.V1_DN;KEGG_ALZHEIMERS_DISEASE;KEGG_CALCIUM_SIGNALING_PATHWAY;KRAS.600_UP.V1_DN;LASTOWSKA_NEUROBLASTOMA_COPY_NUMBER_UP;LEI_MYB_TARGETS;LENAOUR_DENDRITIC_CELL_MATURATION_DN;LIANG_HEMATOPOIESIS_STEM_CELL_NUMBER_SMALL_VS_HUGE_DN;MASSARWEH_TAMOXIFEN_RESISTANCE_UP;MEISSNER_BRAIN_HCP_WITH_H3K27ME3;MEISSNER_NPC_HCP_WITH_H3_UNMETHYLATED;METAL_ION_TRANSMEMBRANE_TRANSPORTER_ACTIVITY;METAL_ION_TRANSPORT;MODULE_117;MODULE_145;MODULE_15;MODULE_188;MODULE_204;MODULE_238;MODULE_243;MODULE_292;MODULE_301;MODULE_345;MODULE_361;MODULE_44;MODULE_45;MODULE_53;MODULE_55;MODULE_6;MODULE_84;MODULE_88;MOOTHA_PGC;MULLIGHAN_MLL_SIGNATURE_1_DN;MULLIGHAN_MLL_SIGNATURE_2_DN;NUCLEOSIDE_TRIPHOSPHATASE_ACTIVITY;NUYTTEN_NIPP1_TARGETS_DN;OSWALD_HEMATOPOIETIC_STEM_CELL_IN_COLLAGEN_GEL_DN;PENG_RAPAMYCIN_RESPONSE_UP;PIGF_UP.V1_UP;PRC1_BMI_UP.V1_UP;PRC2_SUZ12_UP.V1_UP;PRIMARY_ACTIVE_TRANSMEMBRANE_TRANSPORTER_ACTIVITY;PYROPHOSPHATASE_ACTIVITY;RB_P130_DN.V1_UP;REACTOME_HEMOSTASIS;REACTOME_ION_CHANNEL_TRANSPORT;REACTOME_ION_TRANSPORT_BY_P_TYPE_ATPASES;REACTOME_PLATELET_CALCIUM_HOMEOSTASIS;REACTOME_PLATELET_HOMEOSTASIS;REACTOME_PRE_NOTCH_EXPRESSION_AND_PROCESSING;REACTOME_PRE_NOTCH_PROCESSING_IN_GOLGI;REACTOME_SIGNALING_BY_NOTCH;REACTOME_TRANSMEMBRANE_TRANSPORT_OF_SMALL_MOLECULES;REN_ALVEOLAR_RHABDOMYOSARCOMA_UP;RYTTCCTG_V$ETS2_B;SANSOM_APC_MYC_TARGETS;SANSOM_APC_TARGETS_DN;SHEDDEN_LUNG_CANCER_GOOD_SURVIVAL_A12;SMID_BREAST_CANCER_BASAL_DN;SMID_BREAST_CANCER_NORMAL_LIKE_UP;SMIRNOV_RESPONSE_TO_IR_6HR_DN;STEIN_ESRRA_TARGETS;STEIN_ESRRA_TARGETS_UP;SUBSTRATE_SPECIFIC_TRANSMEMBRANE_TRANSPORTER_ACTIVITY;SUBSTRATE_SPECIFIC_TRANSPORTER_ACTIVITY;TAAWWATAG_V$RSRFC4_Q2;TGANNYRGCA_V$TCF11MAFG_01;TGCCAAR_V$NF1_Q6;TORCHIA_TARGETS_OF_EWSR1_FLI1_FUSION_UP;TRANSMEMBRANE_TRANSPORTER_ACTIVITY;TRANSPORT;TTAYRTAA_V$E4BP4_01;V$CP2_01;V$ELF1_Q6;V$FOXJ2_02;V$GATA_C;V$GATA6_01;V$HNF3B_01;V$HOXA4_Q2;V$MEF2_02;V$MEF2_03;V$MEF2_Q6_01;V$NKX62_Q2;V$PU1_Q6;V$RSRFC4_01;V$RSRFC4_Q2;V$TCF11MAFG_01;V$TEF_Q6;WANG_BARRETTS_ESOPHAGUS_UP;YATTNATC_UNKNOWN;YOSHIMURA_MAPK8_TARGETS_UP	GO:0006810;GO:0006811;GO:0006812;GO:0006816;GO:0007596;GO:0007599;GO:0009987;GO:0030001;GO:0032501;GO:0034220;GO:0050817;GO:0050878;GO:0051234;GO:0055085;GO:0065007;GO:0065008;GO:0070838;GO:0072511	GO:0000166;GO:0003824;GO:0005215;GO:0005388;GO:0005488;GO:0005524;GO:0008324;GO:0015075;GO:0015085;GO:0015399;GO:0015405;GO:0015662;GO:0016462;GO:0016787;GO:0016817;GO:0016818;GO:0016820;GO:0016887;GO:0017076;GO:0017111;GO:0019829;GO:0022804;GO:0022857;GO:0022890;GO:0022891;GO:0022892;GO:0030554;GO:0032553;GO:0032555;GO:0032559;GO:0035639;GO:0042623;GO:0042625;GO:0042626;GO:0043167;GO:0043169;GO:0043492;GO:0046872;GO:0046873;GO:0072509	GO:0005783;GO:0005789;GO:0016020;GO:0016021;GO:0016529;GO:0031090;GO:0031095;GO:0031224;GO:0031965;GO:0033017;GO:0043226;GO:0043227;GO:0043229;GO:0043231;GO:0044422;GO:0044424;GO:0044425;GO:0044428;GO:0044432;GO:0044444;GO:0044446;GO:0044464	REACT_118798;REACT_23765;REACT_25149	SM00831	36	36	29	39.5	39.5	32.9	113.98	0	323.31	8351900000	535	29.296	29.4201	29.4218	29.3552	27.5782	27.1745	30.358	29.9523	30.4787	28.719	28.4256	28.9062
	0.931974	-14.8563		0.925291	-14.5088	AT2B1_HUMAN;AT2B2_HUMAN	AT2B1_HUMANPlasmamembranecalcium-transportingATPase1;AT2B2_HUMANPlasmamembranecalcium-transportingATPase2	P20020;Q01814	AT2B1_HUMAN Plasma membrane calcium-transporting ATPase 1;AT2B2_HUMAN Plasma membrane calcium-transporting ATPase 2	ATP2B1;ATP2B2	ATP2B1;ATP2B2	COG0474	3.6.3.8	amine metabolic process;anatomical structure development;auditory receptor cell stereocilium organization;behavior;biological regulation;biomineral tissue development;blood coagulation;body fluid secretion;calcium ion homeostasis;calcium ion transmembrane transport;calcium ion transport;cation homeostasis;cation transport;cell differentiation;cell differentiation in hindbrain;cell projection organization;cellular amine metabolic process;cellular aromatic compound metabolic process;cellular biogenic amine metabolic process;cellular calcium ion homeostasis;cellular cation homeostasis;cellular chemical homeostasis;cellular component organization;cellular component organization at cellular level;cellular component organization or biogenesis;cellular component organization or biogenesis at cellular level;cellular developmental process;cellular divalent inorganic cation homeostasis;cellular homeostasis;cellular ion homeostasis;cellular metabolic process;cellular metal ion homeostasis;cellular nitrogen compound metabolic process;cellular process;central nervous system neuron differentiation;cerebellar granule cell differentiation;cerebellar Purkinje cell differentiation;cGMP metabolic process;chemical homeostasis;coagulation;cochlea development;cyclic nucleotide metabolic process;cytosolic calcium ion homeostasis;detection of abiotic stimulus;detection of external stimulus;detection of mechanical stimulus;detection of mechanical stimulus involved in sensory perception;detection of mechanical stimulus involved in sensory perception of sound;detection of stimulus;detection of stimulus involved in sensory perception;developmental process;divalent inorganic cation homeostasis;divalent inorganic cation transport;divalent metal ion transport;establishment of localization;hemostasis;heterocycle metabolic process;homeostatic process;indolalkylamine metabolic process;indole-containing compound metabolic process;inner ear receptor stereocilium organization;ion homeostasis;ion transmembrane transport;ion transport;lactation;locomotion;locomotory behavior;metabolic process;metal ion homeostasis;metal ion transport;multicellular organismal process;multicellular organismal reproductive process;neurological system process;neuromuscular process;neuromuscular process controlling balance;neuron differentiation;nitrogen compound metabolic process;nucleobase-containing compound metabolic process;nucleobase-containing small molecule metabolic process;nucleoside monophosphate metabolic process;nucleoside phosphate metabolic process;nucleotide metabolic process;organelle organization;otolith mineralization;positive regulation of biological process;positive regulation of calcium ion transport;positive regulation of ion transport;positive regulation of transport;primary metabolic process;purine nucleotide metabolic process;purine-containing compound metabolic process;regulation of anatomical structure size;regulation of biological process;regulation of biological quality;regulation of body fluid levels;regulation of calcium ion transport;regulation of cell communication;regulation of cell size;regulation of cellular component size;regulation of cellular process;regulation of ion transport;regulation of localization;regulation of metal ion transport;regulation of multicellular organismal process;regulation of neurological system process;regulation of signaling;regulation of synaptic plasticity;regulation of synaptic transmission;regulation of system process;regulation of transmission of nerve impulse;regulation of transport;reproductive process;response to abiotic stimulus;response to external stimulus;response to mechanical stimulus;response to stimulus;secretion;sensory perception;sensory perception of mechanical stimulus;sensory perception of sound;serotonin metabolic process;small molecule metabolic process;synapse organization;system process;tissue development;transmembrane transport;transport	active transmembrane transporter activity;adenyl nucleotide binding;adenyl ribonucleotide binding;ATP binding;ATPase activity;ATPase activity, coupled;ATPase activity, coupled to movement of substances;ATPase activity, coupled to transmembrane movement of ions;ATPase activity, coupled to transmembrane movement of ions, phosphorylative mechanism;ATPase activity, coupled to transmembrane movement of substances;binding;calcium ion binding;calcium ion transmembrane transporter activity;calcium-dependent ATPase activity;calcium-transporting ATPase activity;calmodulin binding;catalytic activity;cation binding;cation transmembrane transporter activity;cation-transporting ATPase activity;divalent inorganic cation transmembrane transporter activity;hydrolase activity;hydrolase activity, acting on acid anhydrides;hydrolase activity, acting on acid anhydrides, catalyzing transmembrane movement of substances;hydrolase activity, acting on acid anhydrides, in phosphorus-containing anhydrides;inorganic cation transmembrane transporter activity;ion binding;ion transmembrane transporter activity;metal ion binding;metal ion transmembrane transporter activity;nucleoside-triphosphatase activity;nucleotide binding;PDZ domain binding;P-P-bond-hydrolysis-driven transmembrane transporter activity;primary active transmembrane transporter activity;protein binding;protein C-terminus binding;protein domain specific binding;purine nucleotide binding;purine ribonucleoside triphosphate binding;purine ribonucleotide binding;pyrophosphatase activity;ribonucleotide binding;substrate-specific transmembrane transporter activity;substrate-specific transporter activity;transmembrane transporter activity;transporter activity	apical plasma membrane;cell body;cell junction;cell part;cell projection;cilium;cytoplasm;cytoplasmic part;endoplasmic reticulum;extracellular membrane-bounded organelle;extracellular organelle;extracellular region part;extracellular vesicular exosome;integral to membrane;integral to plasma membrane;intracellular membrane-bounded organelle;intracellular organelle;intracellular part;intrinsic to membrane;intrinsic to plasma membrane;membrane;membrane part;membrane-bounded organelle;membrane-bounded vesicle;neuronal cell body;nucleus;organelle;plasma membrane;plasma membrane part;synapse;vesicle	Calcium signaling pathway;Pancreatic secretion;Salivary secretion	AAAGACA,MIR-511;AAAGGGA,MIR-204,MIR-211;AACTGAC,MIR-223;AAGCACT,MIR-520F;AAGCCAT,MIR-135A,MIR-135B;ACAACTT,MIR-382;ACACTGG,MIR-199A,MIR-199B;ACTGTAG,MIR-139;ACTGTGA,MIR-27A,MIR-27B;ACTIVE_TRANSMEMBRANE_TRANSPORTER_ACTIVITY;ACTTTAT,MIR-142-5P;AGCACTT,MIR-93,MIR-302A,MIR-302B,MIR-302C,MIR-302D,MIR-372,MIR-373,MIR-520E,MIR-520A,MIR-526B,MIR-520B,MIR-520C,MIR-520D;AGCATTA,MIR-155;AGUIRRE_PANCREATIC_CANCER_COPY_NUMBER_DN;ANATOMICAL_STRUCTURE_DEVELOPMENT;ATAACCT,MIR-154;ATACTGT,MIR-144;ATF2_S_UP.V1_UP;ATGCTGG,MIR-338;ATPASE_ACTIVITY;ATPASE_ACTIVITY_COUPLED;ATPASE_ACTIVITY_COUPLED_TO_MOVEMENT_OF_SUBSTANCES;ATPASE_ACTIVITY_COUPLED_TO_TRANSMEMBRANE_MOVEMENT_OF_IONS;ATPASE_ACTIVITY_COUPLED_TO_TRANSMEMBRANE_MOVEMENT_OF_IONS_PHOSPHORYLATIVE_MECHANISM;BACOLOD_RESISTANCE_TO_ALKYLATING_AGENTS_DN;BILD_HRAS_ONCOGENIC_SIGNATURE;BLALOCK_ALZHEIMERS_DISEASE_DN;BOYAULT_LIVER_CANCER_SUBCLASS_G1_UP;BROWNE_HCMV_INFECTION_1HR_UP;BROWNE_HCMV_INFECTION_20HR_DN;BRUINS_UVC_RESPONSE_LATE;BRUINS_UVC_RESPONSE_VIA_TP53_GROUP_A;BUYTAERT_PHOTODYNAMIC_THERAPY_STRESS_UP;CACTTTG,MIR-520G,MIR-520H;CAGCACT,MIR-512-3P;CAIRO_HEPATOBLASTOMA_CLASSES_UP;CALCIUM_ION_TRANSMEMBRANE_TRANSPORTER_ACTIVITY;CAMP_UP.V1_DN;CATION_TRANSMEMBRANE_TRANSPORTER_ACTIVITY;CATION_TRANSPORTING_ATPASE_ACTIVITY;CATRRAGC_UNKNOWN;CATTTCA,MIR-203;CCCAGAG,MIR-326;CELL_DEVELOPMENT;CERVERA_SDHB_TARGETS_2;CHIANG_LIVER_CANCER_SUBCLASS_CTNNB1_DN;chr12q21;chr3p25;CREIGHTON_ENDOCRINE_THERAPY_RESISTANCE_5;CTACCTC,LET-7A,LET-7B,LET-7C,LET-7D,LET-7E,LET-7F,MIR-98,LET-7G,LET-7I;CTTTGTA,MIR-524;CYTOPLASM;DACOSTA_UV_RESPONSE_VIA_ERCC3_COMMON_DN;DACOSTA_UV_RESPONSE_VIA_ERCC3_DN;DASU_IL6_SIGNALING_UP;DAZARD_RESPONSE_TO_UV_NHEK_DN;DAZARD_UV_RESPONSE_CLUSTER_G6;DI___TRI_VALENT_INORGANIC_CATION_TRANSMEMBRANE_TRANSPORTER_ACTIVITY;DITTMER_PTHLH_TARGETS_UP;DUTERTRE_ESTRADIOL_RESPONSE_24HR_DN;ENK_UV_RESPONSE_EPIDERMIS_DN;FULCHER_INFLAMMATORY_RESPONSE_LECTIN_VS_LPS_DN;GARY_CD5_TARGETS_DN;GCACTTT,MIR-17-5P,MIR-20A,MIR-106A,MIR-106B,MIR-20B,MIR-519D;GCM_DLG1;GCM_IL6ST;GCM_NF2;GCM_RAN;GCM_USP6;GCTTGAA,MIR-498;GENERATION_OF_NEURONS;GNF2_DNM1;GNF2_TM4SF2;GSE11057_NAIVE_VS_MEMORY_CD4_TCELL_DN;GSE11924_TFH_VS_TH1_CD4_TCELL_UP;GSE13411_SWITCHED_MEMORY_BCELL_VS_PLASMA_CELL_UP;GSE14308_TH17_VS_INDUCED_TREG_UP;GSE14308_TH2_VS_TH1_UP;GSE15659_TREG_VS_TCONV_DN;GSE16755_CTRL_VS_IFNA_TREATED_MAC_DN;GSE17721_12H_VS_24H_PAM3CSK4_BMDM_UP;GSE17721_ALL_VS_24H_PAM3CSK4_BMDM_UP;GSE17721_PAM3CSK4_VS_GADIQUIMOD_24H_BMDM_DN;GSE17721_POLYIC_VS_CPG_2H_BMDM_DN;GSE17721_POLYIC_VS_PAM3CSK4_2H_BMDM_DN;GSE17974_0H_VS_1H_IN_VITRO_ACT_CD4_TCELL_DN;GSE20366_TREG_VS_NAIVE_CD4_TCELL_DEC205_CONVERSION_DN;GSE20715_WT_VS_TLR4_KO_24H_OZONE_LUNG_UP;GSE22886_DAY1_VS_DAY7_MONOCYTE_IN_CULTURE_UP;GSE26928_NAIVE_VS_EFF_MEMORY_CD4_TCELL_DN;GSE27786_BCELL_VS_NEUTROPHIL_DN;GSE27786_CD4_VS_CD8_TCELL_UP;GSE27786_ERYTHROBLAST_VS_MONO_MAC_DN;GSE29618_BCELL_VS_PDC_DAY7_FLU_VACCINE_UP;GSE29618_BCELL_VS_PDC_UP;GSE29618_PDC_VS_MDC_DAY7_FLU_VACCINE_DN;GSE29618_PDC_VS_MDC_DN;GSE29618_PRE_VS_DAY7_POST_LAIV_FLU_VACCINE_MONOCYTE_UP;GSE360_CTRL_VS_B_MALAYI_LOW_DOSE_MAC_UP;GSE360_CTRL_VS_L_DONOVANI_DC_DN;GSE360_CTRL_VS_L_DONOVANI_DC_UP;GSE360_CTRL_VS_T_GONDII_MAC_UP;GSE360_DC_VS_MAC_B_MALAYI_HIGH_DOSE_UP;GSE360_L_DONOVANI_VS_B_MALAYI_HIGH_DOSE_DC_DN;GSE360_L_DONOVANI_VS_B_MALAYI_HIGH_DOSE_DC_UP;GSE360_L_MAJOR_VS_B_MALAYI_HIGH_DOSE_DC_DN;GSE36476_CTRL_VS_TSST_ACT_40H_MEMORY_CD4_TCELL_YOUNG_UP;GSE36476_CTRL_VS_TSST_ACT_72H_MEMORY_CD4_TCELL_YOUNG_UP;GSE37416_12H_VS_24H_F_TULARENSIS_LVS_NEUTROPHIL_DN;GSE3982_EOSINOPHIL_VS_MAST_CELL_UP;GSE3982_MAC_VS_NKCELL_UP;GSE3982_MAST_CELL_VS_MAC_DN;GSE6269_FLU_VS_E_COLI_INF_PBMC_DN;GSE7460_CD8_TCELL_VS_CD4_TCELL_ACT_DN;GSE7460_CTRL_VS_TGFB_TREATED_ACT_CD8_TCELL_UP;GSE7460_FOXP3_MUT_VS_WT_ACT_TCONV_DN;GSE7460_WT_VS_FOXP3_HET_ACT_TCONV_UP;GSE9988_ANTI_TREM1_AND_LPS_VS_VEHICLE_TREATED_MONOCYTES_UP;GSE9988_LOW_LPS_VS_VEHICLE_TREATED_MONOCYTE_UP;GSE9988_LPS_VS_VEHICLE_TREATED_MONOCYTE_UP;GTCAGGA,MIR-378;GTCTTCC,MIR-7;GTGCAAA,MIR-507;GTGTTGA,MIR-505;GTTATAT,MIR-410;GTTTGTT,MIR-495;HASLINGER_B_CLL_WITH_CHROMOSOME_12_TRISOMY;HOSHIDA_LIVER_CANCER_SUBCLASS_S2;HUTTMANN_B_CLL_POOR_SURVIVAL_DN;HYDROLASE_ACTIVITY_ACTING_ON_ACID_ANHYDRIDES;HYDROLASE_ACTIVITY_ACTING_ON_ACID_ANHYDRIDESCATALYZING_TRANSMEMBRANE_MOVEMENT_OF_SUBSTANCES;IKEDA_MIR30_TARGETS_UP;INORGANIC_CATION_TRANSMEMBRANE_TRANSPORTER_ACTIVITY;INTEGRAL_TO_MEMBRANE;INTEGRAL_TO_PLASMA_MEMBRANE;INTRINSIC_TO_MEMBRANE;INTRINSIC_TO_PLASMA_MEMBRANE;ION_TRANSMEMBRANE_TRANSPORTER_ACTIVITY;JAZAG_TGFB1_SIGNALING_DN;KANG_DOXORUBICIN_RESISTANCE_DN;KAYO_CALORIE_RESTRICTION_MUSCLE_UP;KEGG_CALCIUM_SIGNALING_PATHWAY;KIM_ALL_DISORDERS_CALB1_CORR_UP;KIM_MYC_AMPLIFICATION_TARGETS_UP;KIM_WT1_TARGETS_8HR_UP;KIM_WT1_TARGETS_UP;KINSEY_TARGETS_OF_EWSR1_FLII_FUSION_DN;KOYAMA_SEMA3B_TARGETS_DN;KRAS.DF.V1_DN;LAIHO_COLORECTAL_CANCER_SERRATED_UP;LEE_BMP2_TARGETS_UP;LEE_CALORIE_RESTRICTION_NEOCORTEX_UP;LEE_LIVER_CANCER_SURVIVAL_DN;LEE_TARGETS_OF_PTCH1_AND_SUFU_DN;LINDVALL_IMMORTALIZED_BY_TERT_UP;LU_AGING_BRAIN_DN;LU_EZH2_TARGETS_DN;MARTORIATI_MDM4_TARGETS_FETAL_LIVER_DN;MASSARWEH_TAMOXIFEN_RESISTANCE_UP;MEISSNER_NPC_HCP_WITH_H3K27ME3;MEISSNER_NPC_HCP_WITH_H3K4ME2_AND_H3K27ME3;MEMBRANE;MEMBRANE_PART;METAL_ION_TRANSMEMBRANE_TRANSPORTER_ACTIVITY;MIKKELSEN_MCV6_HCP_WITH_H3K27ME3;MIKKELSEN_MEF_HCP_WITH_H3K27ME3;MIKKELSEN_NPC_HCP_WITH_H3K27ME3;MODULE_100;MODULE_105;MODULE_11;MODULE_113;MODULE_137;MODULE_66;MOHANKUMAR_TLX1_TARGETS_UP;MONNIER_POSTRADIATION_TUMOR_ESCAPE_UP;MORF_ATF2;MORF_BCL2L11;MORF_CAMK4;MORF_CTSB;MORF_FOSL1;MORF_FSHR;MORF_IFNA1;MORF_IL4;MORF_MAGEA8;MORF_MAGEA9;MORF_MDM2;MORF_NOS2A;MORF_PAX7;MORF_RAD51L3;MORF_SUPT3H;MORF_THRA;MORF_TNFRSF25;MUELLER_COMMON_TARGETS_OF_AML_FUSIONS_DN;MULTICELLULAR_ORGANISMAL_DEVELOPMENT;NERVOUS_SYSTEM_DEVELOPMENT;NEUROGENESIS;NEUROLOGICAL_SYSTEM_PROCESS;NEURON_DIFFERENTIATION;NUCLEOSIDE_TRIPHOSPHATASE_ACTIVITY;ONKEN_UVEAL_MELANOMA_UP;PAPASPYRIDONOS_UNSTABLE_ATEROSCLEROTIC_PLAQUE_UP;PEREZ_TP53_TARGETS;PHONG_TNF_RESPONSE_VIA_P38_COMPLETE;PID_CMYB_PATHWAY;PIGF_UP.V1_DN;PLASMA_MEMBRANE;PLASMA_MEMBRANE_PART;PRIMARY_ACTIVE_TRANSMEMBRANE_TRANSPORTER_ACTIVITY;PTEN_DN.V2_UP;PYROPHOSPHATASE_ACTIVITY;REACTOME_HEMOSTASIS;REACTOME_ION_CHANNEL_TRANSPORT;REACTOME_ION_TRANSPORT_BY_P_TYPE_ATPASES;REACTOME_PLATELET_CALCIUM_HOMEOSTASIS;REACTOME_PLATELET_HOMEOSTASIS;REACTOME_TRANSMEMBRANE_TRANSPORT_OF_SMALL_MOLECULES;RODRIGUES_THYROID_CARCINOMA_ANAPLASTIC_UP;SASSON_RESPONSE_TO_FORSKOLIN_UP;SASSON_RESPONSE_TO_GONADOTROPHINS_UP;SCHAEFFER_PROSTATE_DEVELOPMENT_48HR_DN;SENESE_HDAC3_TARGETS_UP;SENSORY_PERCEPTION;SHEDDEN_LUNG_CANCER_POOR_SURVIVAL_A6;STAMBOLSKY_RESPONSE_TO_VITAMIN_D3_UP;STARK_PREFRONTAL_CORTEX_22Q11_DELETION_UP;SUBSTRATE_SPECIFIC_TRANSMEMBRANE_TRANSPORTER_ACTIVITY;SUBSTRATE_SPECIFIC_TRANSPORTER_ACTIVITY;SYSTEM_DEVELOPMENT;SYSTEM_PROCESS;TAATAAT,MIR-126;TBK1.DF_DN;TGAATGT,MIR-181A,MIR-181B,MIR-181C,MIR-181D;TGCAAAC,MIR-452;TGCTGCT,MIR-15A,MIR-16,MIR-15B,MIR-195,MIR-424,MIR-497;TGCTTTG,MIR-330;TGGAAA_V$NFAT_Q4_01;TGGTGCT,MIR-29A,MIR-29B,MIR-29C;TGTTTAC,MIR-30A-5P,MIR-30C,MIR-30D,MIR-30B,MIR-30E-5P;THEODOROU_MAMMARY_TUMORIGENESIS;TRANSMEMBRANE_TRANSPORTER_ACTIVITY;TTCCGTT,MIR-191;TTGCACT,MIR-130A,MIR-301,MIR-130B;TTTGCAC,MIR-19A,MIR-19B;TTTGTAG,MIR-520D;TURASHVILI_BREAST_DUCTAL_CARCINOMA_VS_LOBULAR_NORMAL_UP;ULE_SPLICING_VIA_NOVA2;URS_ADIPOCYTE_DIFFERENTIATION_UP;V$AP2REP_01;V$CMYB_01;V$COUP_DR1_Q6;V$GATA1_01;V$IRF1_Q6;V$NRSF_01;V$OCT1_06;V$PPAR_DR1_Q2;V$SREBP1_02;WAMUNYOKOLI_OVARIAN_CANCER_LMP_DN;WANG_MLL_TARGETS;WANG_SMARCE1_TARGETS_DN;WEI_MYCN_TARGETS_WITH_E_BOX;YAGI_AML_WITH_INV_16_TRANSLOCATION;YOSHIMURA_MAPK8_TARGETS_UP;ZHAN_MULTIPLE_MYELOMA_CD1_AND_CD2_UP;ZHANG_ANTIVIRAL_RESPONSE_TO_RIBAVIRIN_DN;ZHENG_BOUND_BY_FOXP3;ZHENG_FOXP3_TARGETS_IN_THYMUS_UP;ZHOU_INFLAMMATORY_RESPONSE_FIMA_UP;ZHOU_INFLAMMATORY_RESPONSE_LIVE_UP;ZHOU_INFLAMMATORY_RESPONSE_LPS_UP;ZWANG_TRANSIENTLY_UP_BY_2ND_EGF_PULSE_ONLY	GO:0003008;GO:0006139;GO:0006163;GO:0006576;GO:0006586;GO:0006725;GO:0006753;GO:0006807;GO:0006810;GO:0006811;GO:0006812;GO:0006816;GO:0006873;GO:0006874;GO:0006875;GO:0006996;GO:0007589;GO:0007595;GO:0007596;GO:0007599;GO:0007600;GO:0007605;GO:0007610;GO:0007626;GO:0008152;GO:0008361;GO:0009117;GO:0009123;GO:0009187;GO:0009308;GO:0009581;GO:0009582;GO:0009605;GO:0009612;GO:0009628;GO:0009888;GO:0009987;GO:0010646;GO:0010959;GO:0016043;GO:0019725;GO:0021533;GO:0021702;GO:0021707;GO:0021953;GO:0022414;GO:0023051;GO:0030001;GO:0030003;GO:0030030;GO:0030154;GO:0030182;GO:0031214;GO:0031644;GO:0032501;GO:0032502;GO:0032535;GO:0032879;GO:0034220;GO:0034641;GO:0040011;GO:0042428;GO:0042430;GO:0042592;GO:0043269;GO:0043270;GO:0044057;GO:0044106;GO:0044237;GO:0044238;GO:0044281;GO:0045299;GO:0046068;GO:0046483;GO:0046903;GO:0048167;GO:0048518;GO:0048609;GO:0048856;GO:0048869;GO:0048878;GO:0050789;GO:0050794;GO:0050801;GO:0050804;GO:0050808;GO:0050817;GO:0050877;GO:0050878;GO:0050885;GO:0050896;GO:0050905;GO:0050906;GO:0050910;GO:0050954;GO:0050974;GO:0050982;GO:0051049;GO:0051050;GO:0051234;GO:0051239;GO:0051480;GO:0051606;GO:0051924;GO:0051928;GO:0051969;GO:0055065;GO:0055074;GO:0055080;GO:0055082;GO:0055085;GO:0055086;GO:0060088;GO:0060122;GO:0065007;GO:0065008;GO:0070588;GO:0070838;GO:0071840;GO:0071841;GO:0071842;GO:0072503;GO:0072507;GO:0072511;GO:0072521;GO:0090066;GO:0090102	GO:0000166;GO:0003824;GO:0005215;GO:0005388;GO:0005488;GO:0005509;GO:0005515;GO:0005516;GO:0005524;GO:0008022;GO:0008324;GO:0015075;GO:0015085;GO:0015399;GO:0015405;GO:0015662;GO:0016462;GO:0016787;GO:0016817;GO:0016818;GO:0016820;GO:0016887;GO:0017076;GO:0017111;GO:0019829;GO:0019904;GO:0022804;GO:0022857;GO:0022890;GO:0022891;GO:0022892;GO:0030165;GO:0030554;GO:0030899;GO:0032553;GO:0032555;GO:0032559;GO:0035639;GO:0042623;GO:0042625;GO:0042626;GO:0043167;GO:0043169;GO:0043492;GO:0046872;GO:0046873;GO:0072509	GO:0005634;GO:0005737;GO:0005783;GO:0005886;GO:0005887;GO:0005929;GO:0016020;GO:0016021;GO:0016324;GO:0030054;GO:0031224;GO:0031226;GO:0031982;GO:0031988;GO:0042995;GO:0043025;GO:0043226;GO:0043227;GO:0043229;GO:0043230;GO:0043231;GO:0044297;GO:0044421;GO:0044424;GO:0044425;GO:0044444;GO:0044459;GO:0044464;GO:0045202;GO:0065010;GO:0070062	REACT_23765;REACT_25149	SM00831	14	5	4	15.7	5.3	4.3	134.68	0.00063694	3.3909	26182000	3	23.3102	21.2607	0.001	23.5442	19.9841	0.001	0.001	0.001	0.001	0.001	0.001	0.001
	0.0202834	0.0257816		0.980353	-1.32873	AT2B4_HUMAN	AT2B4_HUMANPlasmamembranecalcium-transportingATPase4	P23634	AT2B4_HUMAN Plasma membrane calcium-transporting ATPase 4	ATP2B4	ATP2B4	COG0474	3.6.3.8	biological regulation;blood coagulation;calcium ion homeostasis;calcium ion transmembrane transport;calcium ion transport;cation homeostasis;cation transport;cellular calcium ion homeostasis;cellular cation homeostasis;cellular chemical homeostasis;cellular divalent inorganic cation homeostasis;cellular homeostasis;cellular ion homeostasis;cellular metal ion homeostasis;cellular process;cellular response to amine stimulus;cellular response to catecholamine stimulus;cellular response to chemical stimulus;cellular response to endogenous stimulus;cellular response to epinephrine stimulus;cellular response to monoamine stimulus;cellular response to organic nitrogen;cellular response to organic substance;cellular response to stimulus;chemical homeostasis;coagulation;divalent inorganic cation homeostasis;divalent inorganic cation transport;divalent metal ion transport;establishment of localization;hemostasis;homeostatic process;ion homeostasis;ion transmembrane transport;ion transport;metal ion homeostasis;metal ion transport;multicellular organismal process;negative regulation of biological process;negative regulation of biosynthetic process;negative regulation of calcineurin-NFAT signaling pathway;negative regulation of calcium-mediated signaling;negative regulation of catalytic activity;negative regulation of cell communication;negative regulation of cellular biosynthetic process;negative regulation of cellular metabolic process;negative regulation of cellular process;negative regulation of metabolic process;negative regulation of molecular function;negative regulation of monooxygenase activity;negative regulation of nitric oxide biosynthetic process;negative regulation of nitric oxide mediated signal transduction;negative regulation of nitric-oxide synthase activity;negative regulation of nitrogen compound metabolic process;negative regulation of oxidoreductase activity;negative regulation of response to stimulus;negative regulation of signal transduction;negative regulation of signaling;positive regulation of biological process;positive regulation of cAMP-dependent protein kinase activity;positive regulation of catalytic activity;positive regulation of cellular metabolic process;positive regulation of cellular process;positive regulation of cellular protein metabolic process;positive regulation of kinase activity;positive regulation of macromolecule metabolic process;positive regulation of metabolic process;positive regulation of molecular function;positive regulation of peptidyl-serine phosphorylation;positive regulation of phosphate metabolic process;positive regulation of phosphorus metabolic process;positive regulation of phosphorylation;positive regulation of protein kinase activity;positive regulation of protein metabolic process;positive regulation of protein modification process;positive regulation of protein phosphorylation;positive regulation of protein serine/threonine kinase activity;positive regulation of transferase activity;regulation of biological process;regulation of biological quality;regulation of biosynthetic process;regulation of body fluid levels;regulation of calcineurin-NFAT signaling pathway;regulation of calcium-mediated signaling;regulation of cAMP-dependent protein kinase activity;regulation of catalytic activity;regulation of cell communication;regulation of cellular biosynthetic process;regulation of cellular macromolecule biosynthetic process;regulation of cellular metabolic process;regulation of cellular process;regulation of cellular protein metabolic process;regulation of gene expression;regulation of kinase activity;regulation of macromolecule biosynthetic process;regulation of macromolecule metabolic process;regulation of metabolic process;regulation of molecular function;regulation of monooxygenase activity;regulation of nitric oxide biosynthetic process;regulation of nitric oxide mediated signal transduction;regulation of nitric-oxide synthase activity;regulation of nitrogen compound metabolic process;regulation of nucleobase-containing compound metabolic process;regulation of oxidoreductase activity;regulation of peptidyl-serine phosphorylation;regulation of phosphate metabolic process;regulation of phosphorus metabolic process;regulation of phosphorylation;regulation of primary metabolic process;regulation of protein kinase activity;regulation of protein metabolic process;regulation of protein modification process;regulation of protein phosphorylation;regulation of protein serine/threonine kinase activity;regulation of response to stimulus;regulation of RNA metabolic process;regulation of signal transduction;regulation of signaling;regulation of transcription from RNA polymerase II promoter;regulation of transcription, DNA-dependent;regulation of transferase activity;response to abiotic stimulus;response to amine stimulus;response to catecholamine stimulus;response to chemical stimulus;response to endogenous stimulus;response to epinephrine stimulus;response to hydrostatic pressure;response to monoamine stimulus;response to organic nitrogen;response to organic substance;response to stimulus;response to stress;response to water;transmembrane transport;transport	active transmembrane transporter activity;adenyl nucleotide binding;adenyl ribonucleotide binding;ATP binding;ATPase activity;ATPase activity, coupled;ATPase activity, coupled to movement of substances;ATPase activity, coupled to transmembrane movement of ions;ATPase activity, coupled to transmembrane movement of ions, phosphorylative mechanism;ATPase activity, coupled to transmembrane movement of substances;binding;calcium ion transmembrane transporter activity;calcium-transporting ATPase activity;calmodulin binding;catalytic activity;cation binding;cation transmembrane transporter activity;cation-transporting ATPase activity;divalent inorganic cation transmembrane transporter activity;enzyme binding;hydrolase activity;hydrolase activity, acting on acid anhydrides;hydrolase activity, acting on acid anhydrides, catalyzing transmembrane movement of substances;hydrolase activity, acting on acid anhydrides, in phosphorus-containing anhydrides;inorganic cation transmembrane transporter activity;ion binding;ion transmembrane transporter activity;metal ion binding;metal ion transmembrane transporter activity;nitric-oxide synthase binding;nucleoside-triphosphatase activity;nucleotide binding;phosphatase binding;P-P-bond-hydrolysis-driven transmembrane transporter activity;primary active transmembrane transporter activity;protein binding;protein phosphatase 2B binding;protein phosphatase binding;purine nucleotide binding;purine ribonucleoside triphosphate binding;purine ribonucleotide binding;pyrophosphatase activity;ribonucleotide binding;scaffold protein binding;substrate-specific transmembrane transporter activity;substrate-specific transporter activity;transmembrane transporter activity;transporter activity	caveola;cell part;contractile fiber part;cytoplasmic part;integral to membrane;integral to plasma membrane;intracellular part;intrinsic to membrane;intrinsic to plasma membrane;macromolecular complex;membrane;membrane part;membrane raft;organelle part;plasma membrane;plasma membrane part;protein complex;T-tubule;Z disc	Calcium signaling pathway;Pancreatic secretion;Salivary secretion	AAANWWTGC_UNKNOWN;AACTTT_UNKNOWN;AAGCCAT,MIR-135A,MIR-135B;ACTIVE_TRANSMEMBRANE_TRANSPORTER_ACTIVITY;ATAGGAA,MIR-202;ATPASE_ACTIVITY;ATPASE_ACTIVITY_COUPLED;ATPASE_ACTIVITY_COUPLED_TO_MOVEMENT_OF_SUBSTANCES;ATPASE_ACTIVITY_COUPLED_TO_TRANSMEMBRANE_MOVEMENT_OF_IONS;ATPASE_ACTIVITY_COUPLED_TO_TRANSMEMBRANE_MOVEMENT_OF_IONS_PHOSPHORYLATIVE_MECHANISM;BALDWIN_PRKCI_TARGETS_UP;BILD_MYC_ONCOGENIC_SIGNATURE;BROCKE_APOPTOSIS_REVERSED_BY_IL6;BROWNE_HCMV_INFECTION_16HR_DN;BROWNE_HCMV_INFECTION_18HR_DN;BROWNE_HCMV_INFECTION_1HR_UP;BROWNE_HCMV_INFECTION_24HR_DN;BUYTAERT_PHOTODYNAMIC_THERAPY_STRESS_UP;CALCIUM_ION_TRANSMEMBRANE_TRANSPORTER_ACTIVITY;CAMP_UP.V1_DN;CASORELLI_ACUTE_PROMYELOCYTIC_LEUKEMIA_UP;CATION_TRANSMEMBRANE_TRANSPORTER_ACTIVITY;CATION_TRANSPORTING_ATPASE_ACTIVITY;CCTGCTG,MIR-214;CHICAS_RB1_TARGETS_CONFLUENT;chr1q25;CONCANNON_APOPTOSIS_BY_EPOXOMICIN_UP;CREIGHTON_ENDOCRINE_THERAPY_RESISTANCE_4;CTAWWWATA_V$RSRFC4_Q2;CTGCAGY_UNKNOWN;DACOSTA_UV_RESPONSE_VIA_ERCC3_DN;DAIRKEE_CANCER_PRONE_RESPONSE_E2;DAVICIONI_RHABDOMYOSARCOMA_PAX_FOXO1_FUSION_DN;DAVICIONI_TARGETS_OF_PAX_FOXO1_FUSIONS_DN;DI___TRI_VALENT_INORGANIC_CATION_TRANSMEMBRANE_TRANSPORTER_ACTIVITY;DUNNE_TARGETS_OF_AML1_MTG8_FUSION_UP;DURAND_STROMA_MAX_UP;GABRIELY_MIR21_TARGETS;GCAAAAA,MIR-129;GGCAGTG,MIR-324-3P;GINESTIER_BREAST_CANCER_20Q13_AMPLIFICATION_UP;GSE10325_CD4_TCELL_VS_BCELL_UP;GSE10325_LUPUS_CD4_TCELL_VS_LUPUS_BCELL_UP;GSE11057_EFF_MEM_VS_CENT_MEM_CD4_TCELL_UP;GSE11057_NAIVE_VS_CENT_MEMORY_CD4_TCELL_DN;GSE11057_NAIVE_VS_EFF_MEMORY_CD4_TCELL_DN;GSE11057_NAIVE_VS_MEMORY_CD4_TCELL_DN;GSE11864_CSF1_VS_CSF1_PAM3CYS_IN_MAC_UP;GSE12366_NAIVE_VS_MEMORY_BCELL_DN;GSE20366_TREG_VS_NAIVE_CD4_TCELL_HOMEOSTATIC_CONVERSION_UP;GSE22886_CD8_TCELL_VS_BCELL_NAIVE_UP;GSE22886_IGA_VS_IGM_MEMORY_BCELL_UP;GSE22886_NAIVE_CD8_TCELL_VS_NKCELL_DN;GSE22886_NAIVE_VS_IGG_IGA_MEMORY_BCELL_DN;GSE22886_UNSTIM_VS_IL15_STIM_NKCELL_UP;GSE25087_TREG_VS_TCONV_ADULT_UP;GSE26495_NAIVE_VS_PD1HIGH_CD8_TCELL_DN;GSE26495_NAIVE_VS_PD1LOW_CD8_TCELL_DN;GSE29618_BCELL_VS_PDC_DAY7_FLU_VACCINE_DN;GSE29618_PRE_VS_DAY7_POST_TIV_FLU_VACCINE_MDC_UP;GSE37416_12H_VS_48H_F_TULARENSIS_LVS_NEUTROPHIL_UP;GSE3982_BCELL_VS_BASOPHIL_DN;GSE3982_BCELL_VS_NKCELL_DN;GSE3982_BCELL_VS_TH1_DN;GSE3982_EOSINOPHIL_VS_MAC_DN;GSE3982_MAC_VS_BASOPHIL_DN;GSE3982_MAC_VS_NKCELL_DN;GSE7460_CD8_TCELL_VS_TREG_ACT_UP;GSE7852_LN_VS_FAT_TCONV_DN;GSE7852_THYMUS_VS_FAT_TCONV_DN;GSE9006_TYPE_1_DIABETES_AT_DX_VS_1MONTH_POST_DX_PBMC_DN;GSE9006_TYPE_1_DIABETES_AT_DX_VS_4MONTH_POST_DX_PBMC_DN;GSE9006_TYPE_1_VS_TYPE_2_DIABETES_PBMC_AT_DX_DN;GTGCCTT,MIR-506;GTGGGTGK_UNKNOWN;GTTRYCATRR_UNKNOWN;HENDRICKS_SMARCA4_TARGETS_UP;HUANG_FOXA2_TARGETS_DN;HYDROLASE_ACTIVITY_ACTING_ON_ACID_ANHYDRIDES;HYDROLASE_ACTIVITY_ACTING_ON_ACID_ANHYDRIDESCATALYZING_TRANSMEMBRANE_MOVEMENT_OF_SUBSTANCES;INORGANIC_CATION_TRANSMEMBRANE_TRANSPORTER_ACTIVITY;INTEGRAL_TO_MEMBRANE;INTEGRAL_TO_PLASMA_MEMBRANE;INTRINSIC_TO_MEMBRANE;INTRINSIC_TO_PLASMA_MEMBRANE;ION_TRANSMEMBRANE_TRANSPORTER_ACTIVITY;IZADPANAH_STEM_CELL_ADIPOSE_VS_BONE_DN;JOHNSTONE_PARVB_TARGETS_3_UP;KEGG_CALCIUM_SIGNALING_PATHWAY;KIM_MYC_AMPLIFICATION_TARGETS_DN;KIM_WT1_TARGETS_12HR_UP;KUNINGER_IGF1_VS_PDGFB_TARGETS_UP;LIU_PROSTATE_CANCER_DN;LIU_SOX4_TARGETS_UP;LU_EZH2_TARGETS_DN;MARTENS_BOUND_BY_PML_RARA_FUSION;MASSARWEH_TAMOXIFEN_RESISTANCE_DN;MATZUK_SPERMATOZOA;MEMBRANE;MEMBRANE_PART;METAL_ION_TRANSMEMBRANE_TRANSPORTER_ACTIVITY;MODULE_23;MODULE_36;MODULE_94;NUCLEOSIDE_TRIPHOSPHATASE_ACTIVITY;ONDER_CDH1_TARGETS_2_DN;PASQUALUCCI_LYMPHOMA_BY_GC_STAGE_UP;PEDRIOLI_MIR31_TARGETS_UP;PLASMA_MEMBRANE;PLASMA_MEMBRANE_PART;PRIMARY_ACTIVE_TRANSMEMBRANE_TRANSPORTER_ACTIVITY;PUIFFE_INVASION_INHIBITED_BY_ASCITES_UP;PYROPHOSPHATASE_ACTIVITY;RICKMAN_METASTASIS_DN;RNGTGGGC_UNKNOWN;ROSS_ACUTE_MYELOID_LEUKEMIA_CBF;RUIZ_TNC_TARGETS_UP;RYTTCCTG_V$ETS2_B;SCIAN_INVERSED_TARGETS_OF_TP53_AND_TP73_DN;SHEDDEN_LUNG_CANCER_GOOD_SURVIVAL_A4;SIRNA_EIF4GI_DN;SUBSTRATE_SPECIFIC_TRANSMEMBRANE_TRANSPORTER_ACTIVITY;SUBSTRATE_SPECIFIC_TRANSPORTER_ACTIVITY;SWEET_KRAS_TARGETS_UP;TAATTA_V$CHX10_01;TGGAAA_V$NFAT_Q4_01;TGGTGCT,MIR-29A,MIR-29B,MIR-29C;TOMLINS_PROSTATE_CANCER_DN;TRANSMEMBRANE_TRANSPORTER_ACTIVITY;TTTTGAG,MIR-373;V$CHX10_01;V$FOXJ2_02;V$GATA4_Q3;V$HOXA4_Q2;V$IK1_01;V$MAZ_Q6;V$RFX1_02;V$SMAD_Q6;V$ZIC1_01;V$ZIC3_01;WAMUNYOKOLI_OVARIAN_CANCER_GRADES_1_2_DN;WILCOX_PRESPONSE_TO_ROGESTERONE_DN	GO:0001932;GO:0001934;GO:0006355;GO:0006357;GO:0006810;GO:0006811;GO:0006812;GO:0006816;GO:0006873;GO:0006874;GO:0006875;GO:0006950;GO:0007596;GO:0007599;GO:0009415;GO:0009628;GO:0009719;GO:0009889;GO:0009890;GO:0009892;GO:0009893;GO:0009966;GO:0009968;GO:0009987;GO:0010033;GO:0010243;GO:0010468;GO:0010556;GO:0010562;GO:0010604;GO:0010646;GO:0010648;GO:0010749;GO:0010751;GO:0014075;GO:0019219;GO:0019220;GO:0019222;GO:0019725;GO:0023051;GO:0023057;GO:0030001;GO:0030003;GO:0031323;GO:0031324;GO:0031325;GO:0031326;GO:0031327;GO:0031399;GO:0031401;GO:0032268;GO:0032270;GO:0032501;GO:0032768;GO:0032769;GO:0033135;GO:0033138;GO:0033674;GO:0034220;GO:0042221;GO:0042325;GO:0042327;GO:0042592;GO:0043085;GO:0043086;GO:0043549;GO:0044092;GO:0044093;GO:0045019;GO:0045428;GO:0045859;GO:0045860;GO:0045937;GO:0048518;GO:0048519;GO:0048522;GO:0048523;GO:0048583;GO:0048585;GO:0048878;GO:0050789;GO:0050790;GO:0050794;GO:0050801;GO:0050817;GO:0050848;GO:0050849;GO:0050878;GO:0050896;GO:0050999;GO:0051001;GO:0051171;GO:0051172;GO:0051174;GO:0051234;GO:0051246;GO:0051247;GO:0051252;GO:0051338;GO:0051341;GO:0051347;GO:0051354;GO:0051599;GO:0051716;GO:0055065;GO:0055074;GO:0055080;GO:0055082;GO:0055085;GO:0060255;GO:0065007;GO:0065008;GO:0065009;GO:0070588;GO:0070838;GO:0070884;GO:0070885;GO:0070887;GO:0071310;GO:0071417;GO:0071418;GO:0071495;GO:0071867;GO:0071868;GO:0071869;GO:0071870;GO:0071871;GO:0071872;GO:0071900;GO:0071902;GO:0072503;GO:0072507;GO:0072511;GO:0080090;GO:2000112;GO:2000479;GO:2000481	GO:0000166;GO:0003824;GO:0005215;GO:0005388;GO:0005488;GO:0005515;GO:0005516;GO:0005524;GO:0008324;GO:0015075;GO:0015085;GO:0015399;GO:0015405;GO:0015662;GO:0016462;GO:0016787;GO:0016817;GO:0016818;GO:0016820;GO:0016887;GO:0017076;GO:0017111;GO:0019829;GO:0019899;GO:0019902;GO:0019903;GO:0022804;GO:0022857;GO:0022890;GO:0022891;GO:0022892;GO:0030346;GO:0030554;GO:0032553;GO:0032555;GO:0032559;GO:0035639;GO:0042623;GO:0042625;GO:0042626;GO:0043167;GO:0043169;GO:0043492;GO:0046872;GO:0046873;GO:0050998;GO:0072509;GO:0097110	GO:0005886;GO:0005887;GO:0005901;GO:0016020;GO:0016021;GO:0030018;GO:0030315;GO:0031224;GO:0031226;GO:0032991;GO:0043234;GO:0044422;GO:0044424;GO:0044425;GO:0044444;GO:0044449;GO:0044459;GO:0044464;GO:0045121	REACT_23765;REACT_25149	SM00831	27	27	18	31	31	20.8	137.92	0	189.02	1594700000	161	27.6775	27.2353	27.597	27.2928	25.9328	25.7789	27.7178	26.7596	28.1097	25.2487	24.1976	25.5719
	1.75542	0.863726		1.06793	1.05931	ATPA_HUMAN	ATPA_HUMANATPsynthasesubunitalpha,mitochondrial	P25705	ATPA_HUMAN ATP synthase subunit alpha, mitochondrial	ATP5F1A	ATP5A1	COG0056		ATP biosynthetic process;ATP hydrolysis coupled proton transport;ATP metabolic process;ATP synthesis coupled proton transport;biological regulation;biosynthetic process;cation transport;cellular biosynthetic process;cellular metabolic process;cellular nitrogen compound biosynthetic process;cellular nitrogen compound metabolic process;cellular process;developmental process;electron transport chain;embryo development;energy coupled proton transport, against electrochemical gradient;energy coupled proton transport, down electrochemical gradient;establishment of localization;establishment of localization in cell;generation of precursor metabolites and energy;heterocycle biosynthetic process;heterocycle metabolic process;hydrogen transport;intracellular transport;ion transmembrane transport;ion transport;lipid metabolic process;metabolic process;mitochondrial ATP synthesis coupled proton transport;mitochondrial transport;monovalent inorganic cation transport;negative regulation of biological process;negative regulation of cell proliferation;negative regulation of cellular process;negative regulation of endothelial cell proliferation;negative regulation of epithelial cell proliferation;nitrogen compound metabolic process;nucleobase-containing compound biosynthetic process;nucleobase-containing compound metabolic process;nucleobase-containing small molecule metabolic process;nucleoside phosphate metabolic process;nucleoside triphosphate biosynthetic process;nucleoside triphosphate metabolic process;nucleotide biosynthetic process;nucleotide metabolic process;oxidation-reduction process;primary metabolic process;proton transport;purine nucleoside triphosphate biosynthetic process;purine nucleoside triphosphate metabolic process;purine nucleotide biosynthetic process;purine nucleotide metabolic process;purine ribonucleoside triphosphate biosynthetic process;purine ribonucleoside triphosphate metabolic process;purine ribonucleotide biosynthetic process;purine ribonucleotide metabolic process;purine-containing compound biosynthetic process;purine-containing compound metabolic process;regulation of biological process;regulation of cell proliferation;regulation of cellular process;regulation of endothelial cell proliferation;regulation of epithelial cell proliferation;respiratory electron transport chain;ribonucleoside triphosphate biosynthetic process;ribonucleoside triphosphate metabolic process;ribonucleotide biosynthetic process;ribonucleotide metabolic process;small molecule metabolic process;transmembrane transport;transport	active transmembrane transporter activity;adenyl nucleotide binding;adenyl ribonucleotide binding;ATP binding;ATPase activity;ATPase activity, coupled;ATPase activity, coupled to movement of substances;ATPase activity, coupled to transmembrane movement of ions;ATPase activity, coupled to transmembrane movement of substances;binding;catalytic activity;cation transmembrane transporter activity;cation-transporting ATPase activity;hydrogen ion transmembrane transporter activity;hydrogen ion transporting ATP synthase activity, rotational mechanism;hydrolase activity;hydrolase activity, acting on acid anhydrides;hydrolase activity, acting on acid anhydrides, catalyzing transmembrane movement of substances;hydrolase activity, acting on acid anhydrides, in phosphorus-containing anhydrides;inorganic cation transmembrane transporter activity;ion transmembrane transporter activity;MHC class I protein binding;MHC protein binding;monovalent inorganic cation transmembrane transporter activity;nucleoside-triphosphatase activity;nucleotide binding;P-P-bond-hydrolysis-driven transmembrane transporter activity;primary active transmembrane transporter activity;protein binding;proton-transporting ATPase activity, rotational mechanism;purine nucleotide binding;purine ribonucleoside triphosphate binding;purine ribonucleotide binding;pyrophosphatase activity;receptor binding;ribonucleotide binding;substrate-specific transmembrane transporter activity;substrate-specific transporter activity;transmembrane transporter activity;transporter activity	cell part;cytoplasmic part;extracellular membrane-bounded organelle;extracellular organelle;extracellular region part;extracellular vesicular exosome;intracellular membrane-bounded organelle;intracellular organelle;intracellular organelle lumen;intracellular organelle part;intracellular part;macromolecular complex;membrane;membrane part;membrane-bounded organelle;membrane-bounded vesicle;membrane-enclosed lumen;mitochondrial inner membrane;mitochondrial matrix;mitochondrial membrane;mitochondrial membrane part;mitochondrial part;mitochondrial proton-transporting ATP synthase complex;mitochondrion;organelle;organelle inner membrane;organelle lumen;organelle membrane;organelle part;plasma membrane;protein complex;proton-transporting ATP synthase complex;proton-transporting ATP synthase complex, catalytic core F(1);proton-transporting two-sector ATPase complex;proton-transporting two-sector ATPase complex, catalytic domain;vesicle	Alzheimer's disease;Huntington's disease;Oxidative phosphorylation;Parkinson's disease	ACEVEDO_LIVER_CANCER_DN;AGUIRRE_PANCREATIC_CANCER_COPY_NUMBER_DN;ATGTACA,MIR-493;BILANGES_RAPAMYCIN_SENSITIVE_VIA_TSC1_AND_TSC2;BIOCARTA_ETC_PATHWAY;BLALOCK_ALZHEIMERS_DISEASE_DN;BORCZUK_MALIGNANT_MESOTHELIOMA_UP;CAMP_UP.V1_UP;CHOI_ATL_STAGE_PREDICTOR;chr18q12;CROMER_METASTASIS_DN;CYTOPLASM;CYTOPLASMIC_PART;DAZARD_RESPONSE_TO_UV_SCC_UP;DITTMER_PTHLH_TARGETS_UP;ENK_UV_RESPONSE_KERATINOCYTE_UP;ENVELOPE;FEVR_CTNNB1_TARGETS_UP;FLECHNER_BIOPSY_KIDNEY_TRANSPLANT_REJECTED_VS_OK_DN;FLECHNER_PBL_KIDNEY_TRANSPLANT_OK_VS_DONOR_UP;GCCATNTTG_V$YY1_Q6;GCM_PPP1CC;GGGCGGR_V$SP1_Q6;GNF2_APEX1;GSE13484_UNSTIM_VS_YF17D_VACCINE_STIM_PBMC_UP;GSE14308_INDUCED_VS_NATURAL_TREG_UP;GSE14308_NAIVE_CD4_TCELL_VS_INDUCED_TREG_DN;GSE1460_CORD_VS_ADULT_BLOOD_NAIVE_CD4_TCELL_DN;GSE1460_DP_THYMOCYTE_VS_NAIVE_CD4_TCELL_CORD_BLOOD_UP;GSE15930_STIM_VS_STIM_AND_IFNAB_24H_CD8_T_CELL_UP;GSE15930_STIM_VS_STIM_AND_IFNAB_72H_CD8_T_CELL_DN;GSE15930_STIM_VS_STIM_AND_IL-12_72H_CD8_T_CELL_UP;GSE17721_0.5H_VS_12H_GARDIQUIMOD_BMDM_UP;GSE17721_0.5H_VS_12H_LPS_BMDM_UP;GSE17721_0.5H_VS_4H_LPS_BMDM_UP;GSE17721_CTRL_VS_CPG_12H_BMDM_UP;GSE17721_CTRL_VS_GARDIQUIMOD_12H_BMDM_UP;GSE17721_CTRL_VS_LPS_12H_BMDM_UP;GSE17721_CTRL_VS_LPS_4H_BMDM_UP;GSE17721_CTRL_VS_PAM3CSK4_12H_BMDM_UP;GSE17721_CTRL_VS_PAM3CSK4_8H_BMDM_UP;GSE17721_CTRL_VS_POLYIC_8H_BMDM_UP;GSE17721_PAM3CSK4_VS_CPG_16H_BMDM_DN;GSE22886_DAY1_VS_DAY7_MONOCYTE_IN_CULTURE_DN;GSE22886_NAIVE_CD4_TCELL_VS_MEMORY_TCELL_DN;GSE22886_NAIVE_TCELL_VS_NEUTROPHIL_UP;GSE22886_NAIVE_VS_IGG_IGA_MEMORY_BCELL_DN;GSE22886_NAIVE_VS_IGM_MEMORY_BCELL_DN;GSE22886_NEUTROPHIL_VS_DC_DN;GSE27786_BCELL_VS_ERYTHROBLAST_UP;GSE27786_LIN_NEG_VS_NKCELL_UP;GSE27786_LSK_VS_NKCELL_UP;GSE27786_NKCELL_VS_NKTCELL_DN;GSE2826_XID_VS_BTK_KO_BCELL_UP;GSE31082_DP_VS_CD4_SP_THYMOCYTE_UP;GSE3337_CTRL_VS_4H_IFNG_IN_CD8POS_DC_DN;GSE339_CD4POS_VS_CD8POS_DC_IN_CULTURE_DN;GSE339_EX_VIVO_VS_IN_CULTURE_CD8POS_DC_DN;GSE37416_CTRL_VS_24H_F_TULARENSIS_LVS_NEUTROPHIL_UP;GSE37416_CTRL_VS_48H_F_TULARENSIS_LVS_NEUTROPHIL_UP;GSE3982_BCELL_VS_NKCELL_UP;GSE3982_EOSINOPHIL_VS_DC_DN;GSE3982_MAST_CELL_VS_NKCELL_UP;GSE3982_NKCELL_VS_TH2_DN;GSE5960_TH1_VS_ANERGIC_TH1_UP;HSIAO_HOUSEKEEPING_GENES;INTRACELLULAR_ORGANELLE_PART;JI_RESPONSE_TO_FSH_DN;KAAB_HEART_ATRIUM_VS_VENTRICLE_DN;KAYO_AGING_MUSCLE_DN;KEGG_ALZHEIMERS_DISEASE;KEGG_HUNTINGTONS_DISEASE;KEGG_OXIDATIVE_PHOSPHORYLATION;KEGG_PARKINSONS_DISEASE;LU_AGING_BRAIN_DN;LUI_TARGETS_OF_PAX8_PPARG_FUSION;LUI_THYROID_CANCER_CLUSTER_3;LUI_THYROID_CANCER_PAX8_PPARG_DN;MACROMOLECULAR_COMPLEX;MCBRYAN_PUBERTAL_BREAST_5_6WK_DN;MCBRYAN_PUBERTAL_BREAST_6_7WK_UP;MEMBRANE;MEMBRANE_PART;MITOCHONDRIAL_ENVELOPE;MITOCHONDRIAL_INNER_MEMBRANE;MITOCHONDRIAL_MEMBRANE;MITOCHONDRIAL_MEMBRANE_PART;MITOCHONDRIAL_PART;MITOCHONDRION;MODULE_116;MODULE_152;MODULE_22;MODULE_414;MODULE_62;MOOTHA_PGC;MORF_ACP1;MORF_ANP32B;MORF_BUB3;MORF_CCNI;MORF_CSNK2B;MORF_EIF3S2;MORF_FBL;MORF_G22P1;MORF_HDAC1;MORF_NPM1;MORF_UBE2I;NING_CHRONIC_OBSTRUCTIVE_PULMONARY_DISEASE_DN;ODONNELL_TFRC_TARGETS_UP;ORGANELLE_ENVELOPE;ORGANELLE_INNER_MEMBRANE;ORGANELLE_MEMBRANE;ORGANELLE_PART;PHESSE_TARGETS_OF_APC_AND_MBD2_UP;POTTI_TOPOTECAN_SENSITIVITY;PROTEIN_COMPLEX;PROTON_TRANSPORTING_TWO_SECTOR_ATPASE_COMPLEX;PUJANA_ATM_PCC_NETWORK;PUJANA_BRCA1_PCC_NETWORK;RACCACAR_V$AML_Q6;REACTOME_FORMATION_OF_ATP_BY_CHEMIOSMOTIC_COUPLING;REACTOME_METABOLISM_OF_PROTEINS;REACTOME_MITOCHONDRIAL_PROTEIN_IMPORT;REACTOME_RESPIRATORY_ELECTRON_TRANSPORT_ATP_SYNTHESIS_BY_CHEMIOSMOTIC_COUPLING_AND_HEAT_PRODUCTION_BY_UNCOUPLING_PROTEINS_;REACTOME_TCA_CYCLE_AND_RESPIRATORY_ELECTRON_TRANSPORT;RICKMAN_TUMOR_DIFFERENTIATED_WELL_VS_POORLY_UP;RODWELL_AGING_KIDNEY_DN;RODWELL_AGING_KIDNEY_NO_BLOOD_DN;RRAGTTGT_UNKNOWN;SANA_TNF_SIGNALING_DN;SASAKI_ADULT_T_CELL_LEUKEMIA;SCGGAAGY_V$ELK1_02;SIRNA_EIF4GI_UP;SMTTTTGT_UNKNOWN;SNACANNNYSYAGA_UNKNOWN;TGACATY_UNKNOWN;TGACCTY_V$ERR1_Q2;TGANTCA_V$AP1_C;V$ELK1_02;V$ER_Q6;V$ER_Q6_01;V$ERR1_Q2;V$YY1_Q6;WANG_TUMOR_INVASIVENESS_UP;WCAANNNYCAG_UNKNOWN	GO:0001936;GO:0001937;GO:0006091;GO:0006139;GO:0006163;GO:0006164;GO:0006629;GO:0006753;GO:0006754;GO:0006807;GO:0006810;GO:0006811;GO:0006812;GO:0006818;GO:0006839;GO:0008152;GO:0008285;GO:0009058;GO:0009117;GO:0009141;GO:0009142;GO:0009144;GO:0009145;GO:0009150;GO:0009152;GO:0009165;GO:0009199;GO:0009201;GO:0009205;GO:0009206;GO:0009259;GO:0009260;GO:0009790;GO:0009987;GO:0015672;GO:0015985;GO:0015986;GO:0015988;GO:0015991;GO:0015992;GO:0018130;GO:0022900;GO:0022904;GO:0032502;GO:0034220;GO:0034641;GO:0034654;GO:0042127;GO:0042776;GO:0044237;GO:0044238;GO:0044249;GO:0044271;GO:0044281;GO:0046034;GO:0046483;GO:0046907;GO:0048519;GO:0048523;GO:0050678;GO:0050680;GO:0050789;GO:0050794;GO:0051234;GO:0051649;GO:0055085;GO:0055086;GO:0055114;GO:0065007;GO:0072521;GO:0072522	GO:0000166;GO:0003824;GO:0005102;GO:0005215;GO:0005488;GO:0005515;GO:0005524;GO:0008324;GO:0015075;GO:0015077;GO:0015078;GO:0015399;GO:0015405;GO:0016462;GO:0016787;GO:0016817;GO:0016818;GO:0016820;GO:0016887;GO:0017076;GO:0017111;GO:0019829;GO:0022804;GO:0022857;GO:0022890;GO:0022891;GO:0022892;GO:0030554;GO:0032553;GO:0032555;GO:0032559;GO:0035639;GO:0042287;GO:0042288;GO:0042623;GO:0042625;GO:0042626;GO:0043492;GO:0046933;GO:0046961	GO:0005739;GO:0005743;GO:0005753;GO:0005759;GO:0005886;GO:0016020;GO:0016469;GO:0019866;GO:0031090;GO:0031966;GO:0031974;GO:0031982;GO:0031988;GO:0032991;GO:0033178;GO:0043226;GO:0043227;GO:0043229;GO:0043230;GO:0043231;GO:0043233;GO:0043234;GO:0044421;GO:0044422;GO:0044424;GO:0044425;GO:0044429;GO:0044444;GO:0044446;GO:0044455;GO:0044464;GO:0045259;GO:0045261;GO:0065010;GO:0070013;GO:0070062	REACT_118595;REACT_6759		38	38	38	68	68	68	59.75	0	323.31	70231000000	1693	32.3583	32.3269	32.3728	32.0711	30.8379	30.5867	33.5439	32.7952	33.3101	32.2169	32.3726	32.0842
	4.56371	1.00599		1.55888	1.90275	ATPB_HUMAN	ATPB_HUMANATPsynthasesubunitbeta,mitochondrial	P06576	ATPB_HUMAN ATP synthase subunit beta, mitochondrial	ATP5F1B	ATP5B	COG0055	3.6.3.14	anatomical structure formation involved in morphogenesis;angiogenesis;ATP biosynthetic process;ATP hydrolysis coupled proton transport;ATP metabolic process;ATP synthesis coupled proton transport;biological regulation;biosynthetic process;cation homeostasis;cation transport;cell differentiation;cellular biosynthetic process;cellular cation homeostasis;cellular chemical homeostasis;cellular component organization;cellular component organization at cellular level;cellular component organization or biogenesis;cellular component organization or biogenesis at cellular level;cellular developmental process;cellular homeostasis;cellular ion homeostasis;cellular metabolic process;cellular monovalent inorganic cation homeostasis;cellular nitrogen compound biosynthetic process;cellular nitrogen compound metabolic process;cellular process;chemical homeostasis;developmental process;electron transport chain;energy coupled proton transport, against electrochemical gradient;energy coupled proton transport, down electrochemical gradient;establishment of localization;establishment of localization in cell;generation of precursor metabolites and energy;heterocycle biosynthetic process;heterocycle metabolic process;homeostatic process;hydrogen transport;intracellular transport;ion homeostasis;ion transmembrane transport;ion transport;lipid metabolic process;metabolic process;mitochondrial ATP synthesis coupled proton transport;mitochondrial transport;mitochondrion organization;monovalent inorganic cation homeostasis;monovalent inorganic cation transport;negative regulation of biological process;negative regulation of cell adhesion;negative regulation of cell adhesion involved in substrate-bound cell migration;negative regulation of cellular process;nitrogen compound metabolic process;nucleobase-containing compound biosynthetic process;nucleobase-containing compound metabolic process;nucleobase-containing small molecule metabolic process;nucleoside phosphate metabolic process;nucleoside triphosphate biosynthetic process;nucleoside triphosphate metabolic process;nucleotide biosynthetic process;nucleotide metabolic process;organelle organization;osteoblast differentiation;oxidation-reduction process;primary metabolic process;proton transport;purine nucleoside triphosphate biosynthetic process;purine nucleoside triphosphate metabolic process;purine nucleotide biosynthetic process;purine nucleotide metabolic process;purine ribonucleoside triphosphate biosynthetic process;purine ribonucleoside triphosphate metabolic process;purine ribonucleotide biosynthetic process;purine ribonucleotide metabolic process;purine-containing compound biosynthetic process;purine-containing compound metabolic process;regulation of biological process;regulation of biological quality;regulation of cell adhesion;regulation of cellular pH;regulation of cellular process;regulation of intracellular pH;regulation of pH;respiratory electron transport chain;ribonucleoside triphosphate biosynthetic process;ribonucleoside triphosphate metabolic process;ribonucleotide biosynthetic process;ribonucleotide metabolic process;small molecule metabolic process;transmembrane transport;transport	active transmembrane transporter activity;adenyl nucleotide binding;adenyl ribonucleotide binding;ATP binding;ATPase activity;ATPase activity, coupled;ATPase activity, coupled to movement of substances;ATPase activity, coupled to transmembrane movement of ions;ATPase activity, coupled to transmembrane movement of substances;binding;catalytic activity;cation transmembrane transporter activity;cation-transporting ATPase activity;hydrogen ion transmembrane transporter activity;hydrogen ion transporting ATP synthase activity, rotational mechanism;hydrolase activity;hydrolase activity, acting on acid anhydrides;hydrolase activity, acting on acid anhydrides, catalyzing transmembrane movement of substances;hydrolase activity, acting on acid anhydrides, in phosphorus-containing anhydrides;inorganic cation transmembrane transporter activity;ion transmembrane transporter activity;MHC class I protein binding;MHC protein binding;monovalent inorganic cation transmembrane transporter activity;nucleoside-triphosphatase activity;nucleotide binding;P-P-bond-hydrolysis-driven transmembrane transporter activity;primary active transmembrane transporter activity;protein binding;proton-transporting ATPase activity, rotational mechanism;purine nucleotide binding;purine ribonucleoside triphosphate binding;purine ribonucleotide binding;pyrophosphatase activity;receptor binding;ribonucleotide binding;substrate-specific transmembrane transporter activity;substrate-specific transporter activity;transmembrane transporter activity;transporter activity	cell part;cell surface;cytoplasmic part;extracellular membrane-bounded organelle;extracellular organelle;extracellular region part;extracellular vesicular exosome;intracellular membrane-bounded organelle;intracellular non-membrane-bounded organelle;intracellular organelle;intracellular organelle lumen;intracellular organelle part;intracellular part;macromolecular complex;membrane;membrane part;membrane-bounded organelle;membrane-bounded vesicle;membrane-enclosed lumen;mitochondrial matrix;mitochondrial membrane;mitochondrial membrane part;mitochondrial nucleoid;mitochondrial part;mitochondrial proton-transporting ATP synthase complex;mitochondrial proton-transporting ATP synthase, catalytic core;mitochondrion;non-membrane-bounded organelle;nucleoid;nucleus;organelle;organelle lumen;organelle membrane;organelle part;plasma membrane;protein complex;proton-transporting ATP synthase complex;proton-transporting ATP synthase, catalytic core;proton-transporting two-sector ATPase complex;vesicle	Alzheimer's disease;Huntington's disease;Oxidative phosphorylation;Parkinson's disease	ALCALA_APOPTOSIS;APPIERTO_RESPONSE_TO_FENRETINIDE_DN;BENPORATH_MYC_MAX_TARGETS;BLALOCK_ALZHEIMERS_DISEASE_DN;CAMP_UP.V1_UP;chr12q13;CYTOPLASM;CYTOPLASMIC_PART;DANG_BOUND_BY_MYC;DIAZ_CHRONIC_MEYLOGENOUS_LEUKEMIA_UP;ENK_UV_RESPONSE_KERATINOCYTE_DN;ENVELOPE;FLECHNER_BIOPSY_KIDNEY_TRANSPLANT_OK_VS_DONOR_DN;GAVIN_FOXP3_TARGETS_CLUSTER_T7;GCANCTGNY_V$MYOD_Q6;GCM_ACTG1;GCM_APEX1;GCM_CBFB;GCM_CSNK2B;GCM_NPM1;GCM_PFN1;GCM_PPP1CC;GCM_PSME1;GGGTGGRR_V$PAX4_03;GOTZMANN_EPITHELIAL_TO_MESENCHYMAL_TRANSITION_DN;GSE12845_IGD_NEG_BLOOD_VS_NAIVE_TONSIL_BCELL_UP;GSE12845_IGD_POS_VS_NEG_BLOOD_BCELL_DN;GSE12845_NAIVE_VS_DARKZONE_GC_TONSIL_BCELL_DN;GSE12845_PRE_GC_VS_DARKZONE_GC_TONSIL_BCELL_DN;GSE13411_NAIVE_VS_SWITCHED_MEMORY_BCELL_DN;GSE16522_MEMORY_VS_NAIVE_ANTI_CD3CD28_STIM_CD8_TCELL_DN;GSE17721_0.5H_VS_12H_LPS_BMDM_UP;GSE17721_CTRL_VS_CPG_6H_BMDM_DN;GSE17721_CTRL_VS_GARDIQUIMOD_12H_BMDM_UP;GSE17721_CTRL_VS_LPS_12H_BMDM_UP;GSE17721_CTRL_VS_POLYIC_4H_BMDM_UP;GSE17721_LPS_VS_POLYIC_16H_BMDM_UP;GSE17721_POLYIC_VS_CPG_8H_BMDM_DN;GSE17721_POLYIC_VS_PAM3CSK4_16H_BMDM_DN;GSE17721_POLYIC_VS_PAM3CSK4_8H_BMDM_DN;GSE17974_0.5H_VS_72H_UNTREATED_IN_VITRO_CD4_TCELL_DN;GSE17974_1H_VS_72H_UNTREATED_IN_VITRO_CD4_TCELL_DN;GSE20715_WT_VS_TLR4_KO_48H_OZONE_LUNG_UP;GSE20715_WT_VS_TLR4_KO_LUNG_UP;GSE22886_DAY1_VS_DAY7_MONOCYTE_IN_CULTURE_DN;GSE22886_NAIVE_CD4_TCELL_VS_DC_DN;GSE22886_NEUTROPHIL_VS_DC_DN;GSE22886_NEUTROPHIL_VS_MONOCYTE_DN;GSE27786_CD8_TCELL_VS_MONO_MAC_UP;GSE27786_CD8_TCELL_VS_NEUTROPHIL_UP;GSE27786_ERYTHROBLAST_VS_MONO_MAC_UP;GSE27786_LSK_VS_MONO_MAC_UP;GSE27786_LSK_VS_NEUTROPHIL_UP;GSE31082_DN_VS_CD8_SP_THYMOCYTE_UP;GSE31082_DP_VS_CD4_SP_THYMOCYTE_UP;GSE360_DC_VS_MAC_T_GONDII_UP;GSE360_HIGH_VS_LOW_DOSE_B_MALAYI_MAC_DN;GSE360_T_GONDII_VS_M_TUBERCULOSIS_MAC_DN;GSE3982_CENT_MEMORY_CD4_TCELL_VS_TH1_DN;GSE3982_CENT_MEMORY_CD4_TCELL_VS_TH2_DN;GSE3982_EOSINOPHIL_VS_TH1_DN;GSE3982_MAST_CELL_VS_CENT_MEMORY_CD4_TCELL_UP;GSE3982_NEUTROPHIL_VS_BASOPHIL_DN;GSE3982_NKCELL_VS_TH2_DN;GSE9006_HEALTHY_VS_TYPE_1_DIABETES_PBMC_1MONTH_POST_DX_UP;HEDENFALK_BREAST_CANCER_BRACX_UP;HILLION_HMGA1B_TARGETS;HSIAO_HOUSEKEEPING_GENES;INTRACELLULAR_ORGANELLE_PART;KAYO_CALORIE_RESTRICTION_MUSCLE_DN;KEGG_ALZHEIMERS_DISEASE;KEGG_HUNTINGTONS_DISEASE;KEGG_OXIDATIVE_PHOSPHORYLATION;KEGG_PARKINSONS_DISEASE;KIM_MYC_AMPLIFICATION_TARGETS_UP;LEIN_LOCALIZED_TO_PROXIMAL_DENDRITES;MACROMOLECULAR_COMPLEX;MARIADASON_RESPONSE_TO_BUTYRATE_SULINDAC_6;MEMBRANE;MEMBRANE_PART;MIKHAYLOVA_OXIDATIVE_STRESS_RESPONSE_VIA_VHL_UP;MITOCHONDRIAL_ENVELOPE;MITOCHONDRIAL_INNER_MEMBRANE;MITOCHONDRIAL_MEMBRANE;MITOCHONDRIAL_MEMBRANE_PART;MITOCHONDRIAL_PART;MITOCHONDRION;MODULE_114;MODULE_116;MODULE_151;MODULE_152;MODULE_212;MODULE_219;MODULE_244;MODULE_273;MODULE_363;MODULE_414;MODULE_62;MOOTHA_HUMAN_MITODB_6_2002;MOOTHA_MITOCHONDRIA;MOOTHA_VOXPHOS;NING_CHRONIC_OBSTRUCTIVE_PULMONARY_DISEASE_UP;ORGANELLE_ENVELOPE;ORGANELLE_INNER_MEMBRANE;ORGANELLE_MEMBRANE;ORGANELLE_PART;OUELLET_OVARIAN_CANCER_INVASIVE_VS_LMP_UP;PROTEIN_COMPLEX;PROTON_TRANSPORTING_TWO_SECTOR_ATPASE_COMPLEX;PURBEY_TARGETS_OF_CTBP1_NOT_SATB1_DN;REACTOME_FORMATION_OF_ATP_BY_CHEMIOSMOTIC_COUPLING;REACTOME_METABOLISM_OF_PROTEINS;REACTOME_MITOCHONDRIAL_PROTEIN_IMPORT;REACTOME_RESPIRATORY_ELECTRON_TRANSPORT_ATP_SYNTHESIS_BY_CHEMIOSMOTIC_COUPLING_AND_HEAT_PRODUCTION_BY_UNCOUPLING_PROTEINS_;REACTOME_TCA_CYCLE_AND_RESPIRATORY_ELECTRON_TRANSPORT;SPIELMAN_LYMPHOBLAST_EUROPEAN_VS_ASIAN_DN;TGACCTTG_V$SF1_Q6;TGACCTY_V$ERR1_Q2;V$DBP_Q6;V$MYOGENIN_Q6;V$PAX4_03;V$SF1_Q6;WONG_ADULT_TISSUE_STEM_MODULE;WONG_MITOCHONDRIA_GENE_MODULE;YGTCCTTGR_UNKNOWN	GO:0001525;GO:0001649;GO:0006091;GO:0006139;GO:0006163;GO:0006164;GO:0006629;GO:0006753;GO:0006754;GO:0006807;GO:0006810;GO:0006811;GO:0006812;GO:0006818;GO:0006839;GO:0006873;GO:0006885;GO:0006933;GO:0006996;GO:0007005;GO:0007162;GO:0008152;GO:0009058;GO:0009117;GO:0009141;GO:0009142;GO:0009144;GO:0009145;GO:0009150;GO:0009152;GO:0009165;GO:0009199;GO:0009201;GO:0009205;GO:0009206;GO:0009259;GO:0009260;GO:0009987;GO:0015672;GO:0015985;GO:0015986;GO:0015988;GO:0015991;GO:0015992;GO:0016043;GO:0018130;GO:0019725;GO:0022900;GO:0022904;GO:0030003;GO:0030004;GO:0030154;GO:0030155;GO:0030641;GO:0032502;GO:0034220;GO:0034641;GO:0034654;GO:0042592;GO:0042776;GO:0044237;GO:0044238;GO:0044249;GO:0044271;GO:0044281;GO:0046034;GO:0046483;GO:0046907;GO:0048519;GO:0048523;GO:0048646;GO:0048869;GO:0048878;GO:0050789;GO:0050794;GO:0050801;GO:0051234;GO:0051453;GO:0051649;GO:0055067;GO:0055080;GO:0055082;GO:0055085;GO:0055086;GO:0055114;GO:0065007;GO:0065008;GO:0071840;GO:0071841;GO:0071842;GO:0072521;GO:0072522	GO:0000166;GO:0003824;GO:0005102;GO:0005215;GO:0005488;GO:0005515;GO:0005524;GO:0008324;GO:0015075;GO:0015077;GO:0015078;GO:0015399;GO:0015405;GO:0016462;GO:0016787;GO:0016817;GO:0016818;GO:0016820;GO:0016887;GO:0017076;GO:0017111;GO:0019829;GO:0022804;GO:0022857;GO:0022890;GO:0022891;GO:0022892;GO:0030554;GO:0032553;GO:0032555;GO:0032559;GO:0035639;GO:0042287;GO:0042288;GO:0042623;GO:0042625;GO:0042626;GO:0043492;GO:0046933;GO:0046961	GO:0005634;GO:0005739;GO:0005753;GO:0005754;GO:0005759;GO:0005886;GO:0009295;GO:0009986;GO:0016020;GO:0016469;GO:0031090;GO:0031966;GO:0031974;GO:0031982;GO:0031988;GO:0032991;GO:0042645;GO:0043226;GO:0043227;GO:0043228;GO:0043229;GO:0043230;GO:0043231;GO:0043232;GO:0043233;GO:0043234;GO:0044421;GO:0044422;GO:0044424;GO:0044425;GO:0044429;GO:0044444;GO:0044446;GO:0044455;GO:0044464;GO:0045259;GO:0045267;GO:0065010;GO:0070013;GO:0070062	REACT_118595;REACT_264212;REACT_6759	SM00382	27	27	27	70.5	70.5	70.5	56.559	0	323.31	119030000000	2295	33.0629	32.9735	32.9075	32.5204	30.9356	30.8019	34.0082	33.9874	33.9663	33.5026	33.1383	33.3252
	1.98392	0.92379		1.32491	0.932728	ATPG_HUMAN	ATPG_HUMANATPsynthasesubunitgamma,mitochondrial	P36542	ATPG_HUMAN ATP synthase subunit gamma, mitochondrial	ATP5F1C	ATP5C1	COG0224		ATP biosynthetic process;ATP metabolic process;ATP synthesis coupled proton transport;biosynthetic process;cation transport;cellular biosynthetic process;cellular metabolic process;cellular nitrogen compound biosynthetic process;cellular nitrogen compound metabolic process;cellular process;electron transport chain;energy coupled proton transport, down electrochemical gradient;establishment of localization;establishment of localization in cell;generation of precursor metabolites and energy;heterocycle biosynthetic process;heterocycle metabolic process;hydrogen transport;intracellular transport;ion transmembrane transport;ion transport;metabolic process;mitochondrial ATP synthesis coupled proton transport;mitochondrial transport;monovalent inorganic cation transport;nitrogen compound metabolic process;nucleobase-containing compound biosynthetic process;nucleobase-containing compound metabolic process;nucleobase-containing small molecule metabolic process;nucleoside phosphate metabolic process;nucleoside triphosphate biosynthetic process;nucleoside triphosphate metabolic process;nucleotide biosynthetic process;nucleotide metabolic process;oxidation-reduction process;oxidative phosphorylation;phosphate-containing compound metabolic process;phosphorus metabolic process;phosphorylation;primary metabolic process;proton transport;purine nucleoside triphosphate biosynthetic process;purine nucleoside triphosphate metabolic process;purine nucleotide biosynthetic process;purine nucleotide metabolic process;purine ribonucleoside triphosphate biosynthetic process;purine ribonucleoside triphosphate metabolic process;purine ribonucleotide biosynthetic process;purine ribonucleotide metabolic process;purine-containing compound biosynthetic process;purine-containing compound metabolic process;respiratory electron transport chain;ribonucleoside triphosphate biosynthetic process;ribonucleoside triphosphate metabolic process;ribonucleotide biosynthetic process;ribonucleotide metabolic process;small molecule metabolic process;transmembrane transport;transport	active transmembrane transporter activity;ATPase activity;ATPase activity, coupled;ATPase activity, coupled to movement of substances;ATPase activity, coupled to transmembrane movement of ions;ATPase activity, coupled to transmembrane movement of substances;catalytic activity;cation transmembrane transporter activity;cation-transporting ATPase activity;hydrogen ion transmembrane transporter activity;hydrogen ion transporting ATP synthase activity, rotational mechanism;hydrolase activity;hydrolase activity, acting on acid anhydrides;hydrolase activity, acting on acid anhydrides, catalyzing transmembrane movement of substances;hydrolase activity, acting on acid anhydrides, in phosphorus-containing anhydrides;inorganic cation transmembrane transporter activity;ion transmembrane transporter activity;monovalent inorganic cation transmembrane transporter activity;nucleoside-triphosphatase activity;P-P-bond-hydrolysis-driven transmembrane transporter activity;primary active transmembrane transporter activity;proton-transporting ATPase activity, rotational mechanism;pyrophosphatase activity;substrate-specific transmembrane transporter activity;substrate-specific transporter activity;transmembrane transporter activity;transporter activity	cell part;cytoplasmic part;extracellular membrane-bounded organelle;extracellular organelle;extracellular region part;extracellular vesicular exosome;intracellular membrane-bounded organelle;intracellular organelle;intracellular organelle lumen;intracellular organelle part;intracellular part;macromolecular complex;membrane;membrane part;membrane-bounded organelle;membrane-bounded vesicle;membrane-enclosed lumen;mitochondrial inner membrane;mitochondrial matrix;mitochondrial membrane;mitochondrial membrane part;mitochondrial part;mitochondrial proton-transporting ATP synthase complex;mitochondrial proton-transporting ATP synthase complex, catalytic core F(1);mitochondrion;organelle;organelle inner membrane;organelle lumen;organelle membrane;organelle part;protein complex;proton-transporting ATP synthase complex;proton-transporting ATP synthase complex, catalytic core F(1);proton-transporting two-sector ATPase complex;proton-transporting two-sector ATPase complex, catalytic domain;vesicle	Alzheimer's disease;Huntington's disease;Oxidative phosphorylation;Parkinson's disease	BARRIER_CANCER_RELAPSE_NORMAL_SAMPLE_UP;BENPORATH_MYC_MAX_TARGETS;BLALOCK_ALZHEIMERS_DISEASE_DN;chr10q22;CYTOPLASM;CYTOPLASMIC_PART;DAIRKEE_TERT_TARGETS_UP;DANG_BOUND_BY_MYC;DEURIG_T_CELL_PROLYMPHOCYTIC_LEUKEMIA_DN;ENVELOPE;GCM_ACTG1;GCM_APEX1;GCM_CSNK2B;GCM_PFN1;GCM_PSME1;GRAESSMANN_APOPTOSIS_BY_DOXORUBICIN_DN;GRAESSMANN_RESPONSE_TO_MC_AND_DOXORUBICIN_DN;GSE1460_DP_THYMOCYTE_VS_NAIVE_CD4_TCELL_ADULT_BLOOD_UP;GSE1460_DP_THYMOCYTE_VS_NAIVE_CD4_TCELL_CORD_BLOOD_UP;GSE14769_20MIN_VS_360MIN_LPS_BMDM_UP;GSE14769_40MIN_VS_360MIN_LPS_BMDM_UP;GSE14769_UNSTIM_VS_360MIN_LPS_BMDM_UP;GSE17580_TREG_VS_TEFF_UP;GSE17580_UNINFECTED_VS_S_MANSONI_INF_TEFF_DN;GSE17721_4H_VS_24H_POLYIC_BMDM_UP;GSE17721_LPS_VS_PAM3CSK4_8H_BMDM_DN;GSE17721_PAM3CSK4_VS_GADIQUIMOD_8H_BMDM_UP;GSE28237_FOLLICULAR_VS_LATE_GC_BCELL_DN;GSE339_CD4POS_VS_CD8POS_DC_IN_CULTURE_DN;GSE339_EX_VIVO_VS_IN_CULTURE_CD4POS_DC_UP;GSE3982_EOSINOPHIL_VS_BCELL_DN;GSE3982_EOSINOPHIL_VS_DC_DN;GSE3982_EOSINOPHIL_VS_MAC_DN;GSE3982_EOSINOPHIL_VS_NKCELL_DN;GSE3982_MAST_CELL_VS_BCELL_UP;GSE9006_HEALTHY_VS_TYPE_1_DIABETES_PBMC_AT_DX_UP;GSE9006_TYPE_1_DIABETES_AT_DX_VS_1MONTH_POST_DX_PBMC_DN;GSE9006_TYPE_1_DIABETES_AT_DX_VS_4MONTH_POST_DX_PBMC_DN;GSE9006_TYPE_1_VS_TYPE_2_DIABETES_PBMC_AT_DX_DN;GSE9037_CTRL_VS_LPS_4H_STIM_BMDM_UP;HOFFMANN_IMMATURE_TO_MATURE_B_LYMPHOCYTE_DN;HSIAO_HOUSEKEEPING_GENES;HU_GENOTOXIN_ACTION_DIRECT_VS_INDIRECT_24HR;HUMMERICH_SKIN_CANCER_PROGRESSION_DN;INTRACELLULAR_ORGANELLE_PART;JIANG_AGING_HYPOTHALAMUS_UP;KAAB_HEART_ATRIUM_VS_VENTRICLE_DN;KAYO_AGING_MUSCLE_DN;KEGG_ALZHEIMERS_DISEASE;KEGG_HUNTINGTONS_DISEASE;KEGG_OXIDATIVE_PHOSPHORYLATION;KEGG_PARKINSONS_DISEASE;KIM_ALL_DISORDERS_CALB1_CORR_UP;KIM_ALL_DISORDERS_OLIGODENDROCYTE_NUMBER_CORR_UP;KIM_BIPOLAR_DISORDER_OLIGODENDROCYTE_DENSITY_CORR_UP;KUMAR_PATHOGEN_LOAD_BY_MACROPHAGES;LAIHO_COLORECTAL_CANCER_SERRATED_UP;LEE_LIVER_CANCER_SURVIVAL_DN;LOPEZ_MBD_TARGETS;MACROMOLECULAR_COMPLEX;MALONEY_RESPONSE_TO_17AAG_DN;MEMBRANE;MEMBRANE_PART;MITOCHONDRIAL_ENVELOPE;MITOCHONDRIAL_INNER_MEMBRANE;MITOCHONDRIAL_MEMBRANE;MITOCHONDRIAL_MEMBRANE_PART;MITOCHONDRIAL_PART;MITOCHONDRION;MODULE_116;MODULE_152;MODULE_62;MOOTHA_HUMAN_MITODB_6_2002;MOOTHA_MITOCHONDRIA;MOOTHA_PGC;MOOTHA_VOXPHOS;MORF_ANP32B;MORF_ERH;MORF_MBD4;MORF_NME2;MORF_PPP1CA;MORF_PPP6C;MORF_PSMC1;MORF_RAD21;MORF_RAN;MORF_SKP1A;ORGANELLE_ENVELOPE;ORGANELLE_INNER_MEMBRANE;ORGANELLE_MEMBRANE;ORGANELLE_PART;OSWALD_HEMATOPOIETIC_STEM_CELL_IN_COLLAGEN_GEL_DN;OUELLET_OVARIAN_CANCER_INVASIVE_VS_LMP_UP;PROTEIN_COMPLEX;PROTON_TRANSPORTING_TWO_SECTOR_ATPASE_COMPLEX;RCGCANGCGY_V$NRF1_Q6;REACTOME_FORMATION_OF_ATP_BY_CHEMIOSMOTIC_COUPLING;REACTOME_RESPIRATORY_ELECTRON_TRANSPORT_ATP_SYNTHESIS_BY_CHEMIOSMOTIC_COUPLING_AND_HEAT_PRODUCTION_BY_UNCOUPLING_PROTEINS_;REACTOME_TCA_CYCLE_AND_RESPIRATORY_ELECTRON_TRANSPORT;RELA_DN.V1_UP;RHEIN_ALL_GLUCOCORTICOID_THERAPY_DN;ROVERSI_GLIOMA_COPY_NUMBER_DN;SCHLOSSER_MYC_TARGETS_REPRESSED_BY_SERUM;STARK_PREFRONTAL_CORTEX_22Q11_DELETION_DN;STEIN_ESRRA_TARGETS;STEIN_ESRRA_TARGETS_UP;TGACCTTG_V$SF1_Q6;TGACCTY_V$ERR1_Q2;V$CEBP_Q2;V$FXR_Q3;V$SF1_Q6;WIERENGA_PML_INTERACTOME;WONG_MITOCHONDRIA_GENE_MODULE;YCATTAA_UNKNOWN	GO:0006091;GO:0006119;GO:0006139;GO:0006163;GO:0006164;GO:0006753;GO:0006754;GO:0006793;GO:0006796;GO:0006807;GO:0006810;GO:0006811;GO:0006812;GO:0006818;GO:0006839;GO:0008152;GO:0009058;GO:0009117;GO:0009141;GO:0009142;GO:0009144;GO:0009145;GO:0009150;GO:0009152;GO:0009165;GO:0009199;GO:0009201;GO:0009205;GO:0009206;GO:0009259;GO:0009260;GO:0009987;GO:0015672;GO:0015985;GO:0015986;GO:0015992;GO:0016310;GO:0018130;GO:0022900;GO:0022904;GO:0034220;GO:0034641;GO:0034654;GO:0042776;GO:0044237;GO:0044238;GO:0044249;GO:0044271;GO:0044281;GO:0046034;GO:0046483;GO:0046907;GO:0051234;GO:0051649;GO:0055085;GO:0055086;GO:0055114;GO:0072521;GO:0072522	GO:0003824;GO:0005215;GO:0008324;GO:0015075;GO:0015077;GO:0015078;GO:0015399;GO:0015405;GO:0016462;GO:0016787;GO:0016817;GO:0016818;GO:0016820;GO:0016887;GO:0017111;GO:0019829;GO:0022804;GO:0022857;GO:0022890;GO:0022891;GO:0022892;GO:0042623;GO:0042625;GO:0042626;GO:0043492;GO:0046933;GO:0046961	GO:0000275;GO:0005739;GO:0005743;GO:0005753;GO:0005759;GO:0016020;GO:0016469;GO:0019866;GO:0031090;GO:0031966;GO:0031974;GO:0031982;GO:0031988;GO:0032991;GO:0033178;GO:0043226;GO:0043227;GO:0043229;GO:0043230;GO:0043231;GO:0043233;GO:0043234;GO:0044421;GO:0044422;GO:0044424;GO:0044425;GO:0044429;GO:0044444;GO:0044446;GO:0044455;GO:0044464;GO:0045259;GO:0045261;GO:0065010;GO:0070013;GO:0070062	REACT_6759		15	15	15	41.9	41.9	41.9	32.996	0	198.13	8799500000	385	29.3411	29.4787	29.3003	28.7956	27.8893	27.8094	30.6178	29.9431	30.3305	29.2751	29.0541	28.9632
	1.57398	1.72687		1.21163	1.6534	ATPD_HUMAN	ATPD_HUMANATPsynthasesubunitdelta,mitochondrial	P30049	ATPD_HUMAN ATP synthase subunit delta, mitochondrial	ATP5F1D	ATP5D	COG0355		ATP biosynthetic process;ATP metabolic process;ATP synthesis coupled proton transport;biosynthetic process;cation transport;cellular biosynthetic process;cellular metabolic process;cellular nitrogen compound biosynthetic process;cellular nitrogen compound metabolic process;cellular process;electron transport chain;energy coupled proton transport, down electrochemical gradient;establishment of localization;establishment of localization in cell;generation of precursor metabolites and energy;heterocycle biosynthetic process;heterocycle metabolic process;hydrogen transport;intracellular transport;ion transmembrane transport;ion transport;metabolic process;mitochondrial ATP synthesis coupled proton transport;mitochondrial transport;monovalent inorganic cation transport;nitrogen compound metabolic process;nucleobase-containing compound biosynthetic process;nucleobase-containing compound metabolic process;nucleobase-containing small molecule metabolic process;nucleoside phosphate metabolic process;nucleoside triphosphate biosynthetic process;nucleoside triphosphate metabolic process;nucleotide biosynthetic process;nucleotide metabolic process;oxidation-reduction process;oxidative phosphorylation;phosphate-containing compound metabolic process;phosphorus metabolic process;phosphorylation;primary metabolic process;proton transport;purine nucleoside triphosphate biosynthetic process;purine nucleoside triphosphate metabolic process;purine nucleotide biosynthetic process;purine nucleotide metabolic process;purine ribonucleoside triphosphate biosynthetic process;purine ribonucleoside triphosphate metabolic process;purine ribonucleotide biosynthetic process;purine ribonucleotide metabolic process;purine-containing compound biosynthetic process;purine-containing compound metabolic process;respiratory electron transport chain;response to chemical stimulus;response to copper ion;response to inorganic substance;response to metal ion;response to stimulus;ribonucleoside triphosphate biosynthetic process;ribonucleoside triphosphate metabolic process;ribonucleotide biosynthetic process;ribonucleotide metabolic process;small molecule metabolic process;transmembrane transport;transport	active transmembrane transporter activity;ATPase activity;ATPase activity, coupled;ATPase activity, coupled to movement of substances;ATPase activity, coupled to transmembrane movement of ions;ATPase activity, coupled to transmembrane movement of substances;catalytic activity;cation transmembrane transporter activity;cation-transporting ATPase activity;hydrogen ion transmembrane transporter activity;hydrogen ion transporting ATP synthase activity, rotational mechanism;hydrolase activity;hydrolase activity, acting on acid anhydrides;hydrolase activity, acting on acid anhydrides, catalyzing transmembrane movement of substances;hydrolase activity, acting on acid anhydrides, in phosphorus-containing anhydrides;inorganic cation transmembrane transporter activity;ion transmembrane transporter activity;monovalent inorganic cation transmembrane transporter activity;nucleoside-triphosphatase activity;P-P-bond-hydrolysis-driven transmembrane transporter activity;primary active transmembrane transporter activity;proton-transporting ATPase activity, rotational mechanism;pyrophosphatase activity;substrate-specific transmembrane transporter activity;substrate-specific transporter activity;transmembrane transporter activity;transporter activity	cell part;cytoplasmic part;intracellular membrane-bounded organelle;intracellular organelle;intracellular organelle lumen;intracellular organelle part;intracellular part;macromolecular complex;membrane;membrane part;membrane-bounded organelle;membrane-enclosed lumen;mitochondrial inner membrane;mitochondrial matrix;mitochondrial membrane;mitochondrial membrane part;mitochondrial part;mitochondrial proton-transporting ATP synthase complex;mitochondrial proton-transporting ATP synthase complex, catalytic core F(1);mitochondrion;organelle;organelle inner membrane;organelle lumen;organelle membrane;organelle part;protein complex;proton-transporting ATP synthase complex;proton-transporting ATP synthase complex, catalytic core F(1);proton-transporting two-sector ATPase complex;proton-transporting two-sector ATPase complex, catalytic domain	Alzheimer's disease;Huntington's disease;Oxidative phosphorylation;Parkinson's disease	BANDRES_RESPONSE_TO_CARMUSTIN_WITHOUT_MGMT_48HR_DN;BURTON_ADIPOGENESIS_6;BYSTRYKH_HEMATOPOIESIS_STEM_CELL_QTL_TRANS;CHEN_LUNG_CANCER_SURVIVAL;chr19p13;CROMER_METASTASIS_DN;CYTOPLASM;CYTOPLASMIC_PART;DAIRKEE_TERT_TARGETS_UP;DOANE_RESPONSE_TO_ANDROGEN_DN;E2F1_UP.V1_UP;ENK_UV_RESPONSE_KERATINOCYTE_UP;ENVELOPE;GARY_CD5_TARGETS_UP;GOLDRATH_HOMEOSTATIC_PROLIFERATION;GSE14308_TH17_VS_INDUCED_TREG_DN;GSE16522_MEMORY_VS_NAIVE_CD8_TCELL_UP;GSE17721_12H_VS_24H_GARDIQUIMOD_BMDM_DN;GSE17721_4H_VS_24H_POLYIC_BMDM_UP;GSE17721_CPG_VS_GARDIQUIMOD_0.5H_BMDM_UP;GSE17721_LPS_VS_GARDIQUIMOD_24H_BMDM_UP;GSE17721_LPS_VS_PAM3CSK4_4H_BMDM_DN;GSE17721_LPS_VS_POLYIC_24H_BMDM_UP;GSE17721_POLYIC_VS_PAM3CSK4_16H_BMDM_DN;GSE18791_UNSTIM_VS_NEWCATSLE_VIRUS_DC_18H_UP;GSE22886_IGM_MEMORY_BCELL_VS_BLOOD_PLASMA_CELL_DN;GSE22886_NAIVE_TCELL_VS_NEUTROPHIL_UP;GSE27786_BCELL_VS_MONO_MAC_UP;GSE27786_NKCELL_VS_MONO_MAC_UP;GSE2826_WT_VS_XID_BCELL_UP;GSE31082_DN_VS_DP_THYMOCYTE_UP;GSE32423_IL7_VS_IL7_IL4_MEMORY_CD8_TCELL_DN;GSE32423_MEMORY_VS_NAIVE_CD8_TCELL_IL7_DN;GSE34205_HEALTHY_VS_FLU_INF_INFANT_PBMC_DN;GSE360_CTRL_VS_T_GONDII_MAC_UP;GSE360_L_MAJOR_VS_T_GONDII_MAC_DN;GSE5960_TH1_VS_ANERGIC_TH1_DN;GSE9006_HEALTHY_VS_TYPE_2_DIABETES_PBMC_AT_DX_UP;GSE9006_TYPE_1_DIABETES_AT_DX_VS_1MONTH_POST_DX_PBMC_UP;GSE9006_TYPE_1_VS_TYPE_2_DIABETES_PBMC_AT_DX_UP;HOFFMANN_LARGE_TO_SMALL_PRE_BII_LYMPHOCYTE_UP;HOSHIDA_LIVER_CANCER_LATE_RECURRENCE_DN;HOSHIDA_LIVER_CANCER_SUBCLASS_S3;HOSHIDA_LIVER_CANCER_SURVIVAL_DN;HUTTMANN_B_CLL_POOR_SURVIVAL_UP;INTRACELLULAR_ORGANELLE_PART;KEGG_ALZHEIMERS_DISEASE;KEGG_HUNTINGTONS_DISEASE;KEGG_OXIDATIVE_PHOSPHORYLATION;KEGG_PARKINSONS_DISEASE;KIM_ALL_DISORDERS_OLIGODENDROCYTE_NUMBER_CORR_UP;KRIGE_RESPONSE_TO_TOSEDOSTAT_24HR_DN;KRIGE_RESPONSE_TO_TOSEDOSTAT_6HR_UP;LEI_MYB_TARGETS;MACROMOLECULAR_COMPLEX;MARIADASON_RESPONSE_TO_BUTYRATE_CURCUMIN_SULINDAC_TSA_2;MCBRYAN_PUBERTAL_BREAST_4_5WK_DN;MEMBRANE;MEMBRANE_PART;MITOCHONDRIAL_ENVELOPE;MITOCHONDRIAL_INNER_MEMBRANE;MITOCHONDRIAL_MEMBRANE;MITOCHONDRIAL_MEMBRANE_PART;MITOCHONDRIAL_PART;MITOCHONDRION;MODULE_116;MODULE_152;MODULE_22;MODULE_273;MODULE_414;MODULE_62;MOOTHA_HUMAN_MITODB_6_2002;MOOTHA_MITOCHONDRIA;MOOTHA_VOXPHOS;MORF_BUB3;MORF_CSNK2B;MORF_EIF3S2;MORF_FBL;MORF_HDAC1;MORF_MAP2K2;MORF_PRDX3;MORF_RAD23A;MORF_SOD1;NING_CHRONIC_OBSTRUCTIVE_PULMONARY_DISEASE_UP;ORGANELLE_ENVELOPE;ORGANELLE_INNER_MEMBRANE;ORGANELLE_MEMBRANE;ORGANELLE_PART;PRAMOONJAGO_SOX4_TARGETS_DN;PROTEIN_COMPLEX;PROTON_TRANSPORTING_TWO_SECTOR_ATPASE_COMPLEX;RCGCANGCGY_V$NRF1_Q6;REACTOME_FORMATION_OF_ATP_BY_CHEMIOSMOTIC_COUPLING;REACTOME_RESPIRATORY_ELECTRON_TRANSPORT_ATP_SYNTHESIS_BY_CHEMIOSMOTIC_COUPLING_AND_HEAT_PRODUCTION_BY_UNCOUPLING_PROTEINS_;REACTOME_TCA_CYCLE_AND_RESPIRATORY_ELECTRON_TRANSPORT;RICKMAN_METASTASIS_DN;SHAFFER_IRF4_TARGETS_IN_ACTIVATED_B_LYMPHOCYTE;SHAFFER_IRF4_TARGETS_IN_MYELOMA_VS_MATURE_B_LYMPHOCYTE;SPIELMAN_LYMPHOBLAST_EUROPEAN_VS_ASIAN_UP;TGAYRTCA_V$ATF3_Q6;YAO_TEMPORAL_RESPONSE_TO_PROGESTERONE_CLUSTER_13;ZAMORA_NOS2_TARGETS_DN	GO:0006091;GO:0006119;GO:0006139;GO:0006163;GO:0006164;GO:0006753;GO:0006754;GO:0006793;GO:0006796;GO:0006807;GO:0006810;GO:0006811;GO:0006812;GO:0006818;GO:0006839;GO:0008152;GO:0009058;GO:0009117;GO:0009141;GO:0009142;GO:0009144;GO:0009145;GO:0009150;GO:0009152;GO:0009165;GO:0009199;GO:0009201;GO:0009205;GO:0009206;GO:0009259;GO:0009260;GO:0009987;GO:0010035;GO:0010038;GO:0015672;GO:0015985;GO:0015986;GO:0015992;GO:0016310;GO:0018130;GO:0022900;GO:0022904;GO:0034220;GO:0034641;GO:0034654;GO:0042221;GO:0042776;GO:0044237;GO:0044238;GO:0044249;GO:0044271;GO:0044281;GO:0046034;GO:0046483;GO:0046688;GO:0046907;GO:0050896;GO:0051234;GO:0051649;GO:0055085;GO:0055086;GO:0055114;GO:0072521;GO:0072522	GO:0003824;GO:0005215;GO:0008324;GO:0015075;GO:0015077;GO:0015078;GO:0015399;GO:0015405;GO:0016462;GO:0016787;GO:0016817;GO:0016818;GO:0016820;GO:0016887;GO:0017111;GO:0019829;GO:0022804;GO:0022857;GO:0022890;GO:0022891;GO:0022892;GO:0042623;GO:0042625;GO:0042626;GO:0043492;GO:0046933;GO:0046961	GO:0000275;GO:0005739;GO:0005743;GO:0005753;GO:0005759;GO:0016020;GO:0016469;GO:0019866;GO:0031090;GO:0031966;GO:0031974;GO:0032991;GO:0033178;GO:0043226;GO:0043227;GO:0043229;GO:0043231;GO:0043233;GO:0043234;GO:0044422;GO:0044424;GO:0044425;GO:0044429;GO:0044444;GO:0044446;GO:0044455;GO:0044464;GO:0045259;GO:0045261;GO:0070013	REACT_6759		4	4	4	41.1	41.1	41.1	17.49	0	30.552	800620000	56	25.6445	24.5092	24.1504	25.1481	25.878	23.7333	26.9465	26.2285	26.3098	26.4134	26.4936	26.8126
	0.922333	0.27081		0.147788	0.213615	ATP5E_HUMAN;AT5EL_HUMAN	ATP5E_HUMANATPsynthasesubunitepsilon,mitochondrial;AT5EL_HUMANATPsynthasesubunitepsilon-likeprotein,mitochondrial	P56381;Q5VTU8	ATP5E_HUMAN ATP synthase subunit epsilon, mitochondrial;AT5EL_HUMAN ATP synthase subunit epsilon-like protein, mitochondrial	ATP5F1E;ATP5F1EP2	ATP5E;ATP5EP2	NOG318665		ATP biosynthetic process;ATP metabolic process;ATP synthesis coupled proton transport;biosynthetic process;cation transport;cellular biosynthetic process;cellular metabolic process;cellular nitrogen compound biosynthetic process;cellular nitrogen compound metabolic process;cellular process;electron transport chain;energy coupled proton transport, down electrochemical gradient;establishment of localization;establishment of localization in cell;generation of precursor metabolites and energy;heterocycle biosynthetic process;heterocycle metabolic process;hydrogen transport;intracellular transport;ion transmembrane transport;ion transport;metabolic process;mitochondrial ATP synthesis coupled proton transport;mitochondrial transport;monovalent inorganic cation transport;nitrogen compound metabolic process;nucleobase-containing compound biosynthetic process;nucleobase-containing compound metabolic process;nucleobase-containing small molecule metabolic process;nucleoside phosphate metabolic process;nucleoside triphosphate biosynthetic process;nucleoside triphosphate metabolic process;nucleotide biosynthetic process;nucleotide metabolic process;oxidation-reduction process;primary metabolic process;proton transport;purine nucleoside triphosphate biosynthetic process;purine nucleoside triphosphate metabolic process;purine nucleotide biosynthetic process;purine nucleotide metabolic process;purine ribonucleoside triphosphate biosynthetic process;purine ribonucleoside triphosphate metabolic process;purine ribonucleotide biosynthetic process;purine ribonucleotide metabolic process;purine-containing compound biosynthetic process;purine-containing compound metabolic process;respiratory electron transport chain;ribonucleoside triphosphate biosynthetic process;ribonucleoside triphosphate metabolic process;ribonucleotide biosynthetic process;ribonucleotide metabolic process;small molecule metabolic process;transmembrane transport;transport	active transmembrane transporter activity;ATPase activity;ATPase activity, coupled;ATPase activity, coupled to movement of substances;ATPase activity, coupled to transmembrane movement of ions;ATPase activity, coupled to transmembrane movement of substances;catalytic activity;cation transmembrane transporter activity;cation-transporting ATPase activity;hydrogen ion transmembrane transporter activity;hydrogen ion transporting ATP synthase activity, rotational mechanism;hydrolase activity;hydrolase activity, acting on acid anhydrides;hydrolase activity, acting on acid anhydrides, catalyzing transmembrane movement of substances;hydrolase activity, acting on acid anhydrides, in phosphorus-containing anhydrides;inorganic cation transmembrane transporter activity;ion transmembrane transporter activity;monovalent inorganic cation transmembrane transporter activity;nucleoside-triphosphatase activity;P-P-bond-hydrolysis-driven transmembrane transporter activity;primary active transmembrane transporter activity;proton-transporting ATPase activity, rotational mechanism;pyrophosphatase activity;substrate-specific transmembrane transporter activity;substrate-specific transporter activity;transmembrane transporter activity;transporter activity	cell part;cytoplasmic part;intracellular membrane-bounded organelle;intracellular organelle;intracellular organelle lumen;intracellular organelle part;intracellular part;macromolecular complex;membrane;membrane part;membrane-bounded organelle;membrane-enclosed lumen;mitochondrial inner membrane;mitochondrial matrix;mitochondrial membrane;mitochondrial membrane part;mitochondrial part;mitochondrial proton-transporting ATP synthase complex;mitochondrial proton-transporting ATP synthase complex, catalytic core F(1);mitochondrion;organelle;organelle inner membrane;organelle lumen;organelle membrane;organelle part;protein complex;proton-transporting ATP synthase complex;proton-transporting ATP synthase complex, catalytic core F(1);proton-transporting two-sector ATPase complex;proton-transporting two-sector ATPase complex, catalytic domain	Alzheimer's disease;Huntington's disease;Oxidative phosphorylation;Parkinson's disease	AGUIRRE_PANCREATIC_CANCER_COPY_NUMBER_UP;BENPORATH_MYC_MAX_TARGETS;BLALOCK_ALZHEIMERS_DISEASE_DN;BOUDOUKHA_BOUND_BY_IGF2BP2;chr13q12;chr20q13;CYTOPLASM;CYTOPLASMIC_PART;DANG_BOUND_BY_MYC;DELACROIX_RAR_BOUND_ES;ENVELOPE;GINESTIER_BREAST_CANCER_20Q13_AMPLIFICATION_UP;GRABARCZYK_BCL11B_TARGETS_UP;GRADE_COLON_CANCER_UP;GSE13484_12H_VS_3H_YF17D_VACCINE_STIM_PBMC_UP;GSE13484_3H_UNSTIM_VS_YF17D_VACCINE_STIM_PBMC_UP;GSE13493_DP_VS_CD4INTCD8POS_THYMOCYTE_DN;GSE14000_TRANSLATED_RNA_VS_MRNA_DC_DN;GSE16522_MEMORY_VS_NAIVE_ANTI_CD3CD28_STIM_CD8_TCELL_UP;GSE17721_0.5H_VS_24H_PAM3CSK4_BMDM_DN;GSE17721_0.5H_VS_4H_PAM3CSK4_BMDM_UP;GSE17721_CPG_VS_GARDIQUIMOD_8H_BMDM_DN;GSE17721_CTRL_VS_GARDIQUIMOD_12H_BMDM_UP;GSE17721_LPS_VS_GARDIQUIMOD_0.5H_BMDM_UP;GSE17721_LPS_VS_GARDIQUIMOD_2H_BMDM_UP;GSE17721_LPS_VS_PAM3CSK4_0.5H_BMDM_UP;GSE17721_LPS_VS_POLYIC_1H_BMDM_UP;GSE17721_PAM3CSK4_VS_CPG_1H_BMDM_DN;GSE17721_PAM3CSK4_VS_GADIQUIMOD_0.5H_BMDM_DN;GSE17721_POLYIC_VS_CPG_1H_BMDM_DN;GSE27786_CD8_TCELL_VS_ERYTHROBLAST_UP;GSE27786_ERYTHROBLAST_VS_NEUTROPHIL_DN;GSE27786_LSK_VS_CD8_TCELL_DN;GSE27786_LSK_VS_NKCELL_DN;GSE29618_PRE_VS_DAY7_POST_TIV_FLU_VACCINE_MDC_DN;GSE36476_YOUNG_VS_OLD_DONOR_MEMORY_CD4_TCELL_16H_TSST_ACT_DN;GSE37416_0H_VS_12H_F_TULARENSIS_LVS_NEUTROPHIL_UP;GSE37416_0H_VS_3H_F_TULARENSIS_LVS_NEUTROPHIL_UP;GSE37416_0H_VS_6H_F_TULARENSIS_LVS_NEUTROPHIL_UP;GSE37416_CTRL_VS_3H_F_TULARENSIS_LVS_NEUTROPHIL_UP;GSE3982_MAST_CELL_VS_TH1_UP;GSE3982_NEUTROPHIL_VS_EFF_MEMORY_CD4_TCELL_UP;GSE3982_NEUTROPHIL_VS_TH2_UP;GSE6566_STRONG_VS_WEAK_DC_STIMULATED_CD4_TCELL_DN;GSE9006_HEALTHY_VS_TYPE_2_DIABETES_PBMC_AT_DX_UP;HONMA_DOCETAXEL_RESISTANCE;HUMMERICH_SKIN_CANCER_PROGRESSION_DN;INTRACELLULAR_ORGANELLE_PART;KEGG_ALZHEIMERS_DISEASE;KEGG_HUNTINGTONS_DISEASE;KEGG_OXIDATIVE_PHOSPHORYLATION;KEGG_PARKINSONS_DISEASE;KYNG_RESPONSE_TO_H2O2;MACROMOLECULAR_COMPLEX;MARTENS_TRETINOIN_RESPONSE_DN;MARTORIATI_MDM4_TARGETS_FETAL_LIVER_UP;MEMBRANE;MEMBRANE_PART;MITOCHONDRIAL_ENVELOPE;MITOCHONDRIAL_INNER_MEMBRANE;MITOCHONDRIAL_MEMBRANE;MITOCHONDRIAL_MEMBRANE_PART;MITOCHONDRIAL_PART;MITOCHONDRION;MODULE_116;MODULE_151;MODULE_152;MODULE_212;MODULE_219;MODULE_22;MODULE_273;MODULE_363;MODULE_414;MODULE_62;MOOTHA_HUMAN_MITODB_6_2002;MOOTHA_MITOCHONDRIA;MOOTHA_VOXPHOS;NIKOLSKY_BREAST_CANCER_20Q12_Q13_AMPLICON;ORGANELLE_ENVELOPE;ORGANELLE_INNER_MEMBRANE;ORGANELLE_MEMBRANE;ORGANELLE_PART;PECE_MAMMARY_STEM_CELL_DN;PROTEIN_COMPLEX;PROTON_TRANSPORTING_TWO_SECTOR_ATPASE_COMPLEX;REACTOME_FORMATION_OF_ATP_BY_CHEMIOSMOTIC_COUPLING;REACTOME_RESPIRATORY_ELECTRON_TRANSPORT_ATP_SYNTHESIS_BY_CHEMIOSMOTIC_COUPLING_AND_HEAT_PRODUCTION_BY_UNCOUPLING_PROTEINS_;REACTOME_TCA_CYCLE_AND_RESPIRATORY_ELECTRON_TRANSPORT;STARK_PREFRONTAL_CORTEX_22Q11_DELETION_DN;V$STAT6_02;WONG_MITOCHONDRIA_GENE_MODULE;YAO_TEMPORAL_RESPONSE_TO_PROGESTERONE_CLUSTER_13	GO:0006091;GO:0006139;GO:0006163;GO:0006164;GO:0006753;GO:0006754;GO:0006807;GO:0006810;GO:0006811;GO:0006812;GO:0006818;GO:0006839;GO:0008152;GO:0009058;GO:0009117;GO:0009141;GO:0009142;GO:0009144;GO:0009145;GO:0009150;GO:0009152;GO:0009165;GO:0009199;GO:0009201;GO:0009205;GO:0009206;GO:0009259;GO:0009260;GO:0009987;GO:0015672;GO:0015985;GO:0015986;GO:0015992;GO:0018130;GO:0022900;GO:0022904;GO:0034220;GO:0034641;GO:0034654;GO:0042776;GO:0044237;GO:0044238;GO:0044249;GO:0044271;GO:0044281;GO:0046034;GO:0046483;GO:0046907;GO:0051234;GO:0051649;GO:0055085;GO:0055086;GO:0055114;GO:0072521;GO:0072522	GO:0003824;GO:0005215;GO:0008324;GO:0015075;GO:0015077;GO:0015078;GO:0015399;GO:0015405;GO:0016462;GO:0016787;GO:0016817;GO:0016818;GO:0016820;GO:0016887;GO:0017111;GO:0019829;GO:0022804;GO:0022857;GO:0022890;GO:0022891;GO:0022892;GO:0042623;GO:0042625;GO:0042626;GO:0043492;GO:0046933;GO:0046961	GO:0000275;GO:0005739;GO:0005743;GO:0005753;GO:0005759;GO:0016020;GO:0016469;GO:0019866;GO:0031090;GO:0031966;GO:0031974;GO:0032991;GO:0033178;GO:0043226;GO:0043227;GO:0043229;GO:0043231;GO:0043233;GO:0043234;GO:0044422;GO:0044424;GO:0044425;GO:0044429;GO:0044444;GO:0044446;GO:0044455;GO:0044464;GO:0045259;GO:0045261;GO:0070013	REACT_6759		3	3	3	45.1	45.1	45.1	5.7797	0.00063291	3.2502	1998900000	85	27.374	27.4281	27.5926	27.6202	26.6986	25.8529	27.9548	27.5396	27.7127	27.2108	26.6256	26.9762
	0.641982	0.761558		0.510326	-9.62577	ATIF1_HUMAN	ATIF1_HUMANATPaseinhibitor,mitochondrial	Q9UII2	ATIF1_HUMAN ATPase inhibitor, mitochondrial	ATP5IF1	ATPIF1	NOG72683		anatomical structure formation involved in morphogenesis;angiogenesis;biological regulation;biosynthetic process;cell differentiation;cellular biosynthetic process;cellular chemical homeostasis;cellular component assembly;cellular component organization;cellular component organization or biogenesis;cellular developmental process;cellular homeostasis;cellular ion homeostasis;cellular metabolic process;cellular nitrogen compound biosynthetic process;cellular nitrogen compound metabolic process;cellular process;chemical homeostasis;cofactor biosynthetic process;cofactor metabolic process;developmental process;erythrocyte differentiation;generation of precursor metabolites and energy;heme biosynthetic process;heme metabolic process;heterocycle biosynthetic process;heterocycle metabolic process;homeostatic process;ion homeostasis;macromolecular complex assembly;macromolecular complex subunit organization;membrane depolarization;metabolic process;mitochondrial depolarization;myeloid cell differentiation;negative regulation of ATPase activity;negative regulation of biological process;negative regulation of catalytic activity;negative regulation of cell proliferation;negative regulation of cellular metabolic process;negative regulation of cellular process;negative regulation of endothelial cell proliferation;negative regulation of epithelial cell proliferation;negative regulation of hydrolase activity;negative regulation of metabolic process;negative regulation of molecular function;negative regulation of nitrogen compound metabolic process;negative regulation of nucleobase-containing compound metabolic process;negative regulation of nucleotide metabolic process;nitrogen compound metabolic process;pigment biosynthetic process;pigment metabolic process;porphyrin-containing compound biosynthetic process;porphyrin-containing compound metabolic process;protein complex assembly;protein complex subunit organization;protein homooligomerization;protein homotetramerization;protein oligomerization;protein tetramerization;reactive oxygen species metabolic process;regulation of ATPase activity;regulation of biological process;regulation of biological quality;regulation of catabolic process;regulation of catalytic activity;regulation of cell proliferation;regulation of cellular catabolic process;regulation of cellular metabolic process;regulation of cellular process;regulation of endothelial cell proliferation;regulation of epithelial cell proliferation;regulation of hydrolase activity;regulation of membrane potential;regulation of metabolic process;regulation of mitochondrial membrane potential;regulation of molecular function;regulation of nitrogen compound metabolic process;regulation of nucleobase-containing compound metabolic process;regulation of nucleotide catabolic process;regulation of nucleotide metabolic process;regulation of primary metabolic process;regulation of purine nucleotide catabolic process;tetrapyrrole biosynthetic process;tetrapyrrole metabolic process	angiostatin binding;ATPase binding;ATPase inhibitor activity;ATPase regulator activity;binding;calmodulin binding;enzyme binding;enzyme inhibitor activity;enzyme regulator activity;identical protein binding;nucleoside-triphosphatase regulator activity;protein binding;protein dimerization activity;protein homodimerization activity	cell part;cell surface;cytoplasmic part;intracellular membrane-bounded organelle;intracellular organelle;intracellular part;membrane-bounded organelle;mitochondrion;organelle		AAAYRNCTG_UNKNOWN;ANATOMICAL_STRUCTURE_DEVELOPMENT;ANATOMICAL_STRUCTURE_FORMATION;ANATOMICAL_STRUCTURE_MORPHOGENESIS;ANGIOGENESIS;AUNG_GASTRIC_CANCER;BENPORATH_NANOG_TARGETS;BLALOCK_ALZHEIMERS_DISEASE_DN;CALMODULIN_BINDING;CASORELLI_ACUTE_PROMYELOCYTIC_LEUKEMIA_DN;CELL_PROLIFERATION_GO_0008283;CELL_SURFACE;CELLULAR_COMPONENT_ASSEMBLY;chr1p35;COLDREN_GEFITINIB_RESISTANCE_DN;CYTOPLASM;CYTOPLASMIC_PART;DIAZ_CHRONIC_MEYLOGENOUS_LEUKEMIA_UP;DITTMER_PTHLH_TARGETS_UP;ENDOTHELIAL_CELL_PROLIFERATION;ENZYME_BINDING;ENZYME_INHIBITOR_ACTIVITY;ENZYME_REGULATOR_ACTIVITY;GENERATION_OF_PRECURSOR_METABOLITES_AND_ENERGY;GOLDRATH_ANTIGEN_RESPONSE;GOLDRATH_EFF_VS_MEMORY_CD8_TCELL_UP;GOLDRATH_NAIVE_VS_EFF_CD8_TCELL_DN;GSE10239_NAIVE_VS_DAY4.5_EFF_CD8_TCELL_DN;GSE10239_NAIVE_VS_KLRG1HIGH_EFF_CD8_TCELL_DN;GSE10239_NAIVE_VS_KLRG1INT_EFF_CD8_TCELL_DN;GSE13484_UNSTIM_VS_12H_YF17D_VACCINE_STIM_PBMC_UP;GSE13484_UNSTIM_VS_3H_YF17D_VACCINE_STIM_PBMC_UP;GSE13485_DAY1_VS_DAY21_YF17D_VACCINE_PBMC_DN;GSE1432_6H_VS_24H_IFNG_MICROGLIA_DN;GSE1432_CTRL_VS_IFNG_24H_MICROGLIA_UP;GSE15930_NAIVE_VS_48H_IN_VITRO_STIM_CD8_TCELL_DN;GSE15930_NAIVE_VS_48H_IN_VITRO_STIM_IFNAB_CD8_TCELL_DN;GSE15930_NAIVE_VS_48H_IN_VITRO_STIM_IL12_CD8_TCELL_DN;GSE17580_UNINFECTED_VS_S_MANSONI_INF_TEFF_DN;GSE17721_0.5H_VS_12H_LPS_BMDM_UP;GSE17721_0.5H_VS_12H_PAM3CSK4_BMDM_UP;GSE17721_0.5H_VS_24H_GARDIQUIMOD_BMDM_UP;GSE17721_0.5H_VS_4H_GARDIQUIMOD_BMDM_UP;GSE17721_0.5H_VS_4H_PAM3CSK4_BMDM_UP;GSE17721_CTRL_VS_CPG_8H_BMDM_UP;GSE17721_CTRL_VS_GARDIQUIMOD_8H_BMDM_UP;GSE17721_CTRL_VS_LPS_12H_BMDM_UP;GSE17721_CTRL_VS_PAM3CSK4_0.5H_BMDM_DN;GSE17721_CTRL_VS_PAM3CSK4_4H_BMDM_UP;GSE17721_CTRL_VS_POLYIC_8H_BMDM_UP;GSE17721_PAM3CSK4_VS_CPG_4H_BMDM_DN;GSE17721_POLYIC_VS_CPG_12H_BMDM_UP;GSE17721_POLYIC_VS_CPG_8H_BMDM_UP;GSE17721_POLYIC_VS_GARDIQUIMOD_4H_BMDM_UP;GSE17721_POLYIC_VS_PAM3CSK4_0.5H_BMDM_UP;GSE17721_POLYIC_VS_PAM3CSK4_1H_BMDM_UP;GSE17721_POLYIC_VS_PAM3CSK4_4H_BMDM_UP;GSE17974_0H_VS_48H_IN_VITRO_ACT_CD4_TCELL_DN;GSE17974_0H_VS_72H_IN_VITRO_ACT_CD4_TCELL_DN;GSE17974_2H_VS_72H_UNTREATED_IN_VITRO_CD4_TCELL_DN;GSE20715_0H_VS_6H_OZONE_LUNG_UP;GSE22886_IGM_MEMORY_BCELL_VS_BLOOD_PLASMA_CELL_DN;GSE22886_NAIVE_VS_IGM_MEMORY_BCELL_DN;GSE26669_CTRL_VS_COSTIM_BLOCK_MLR_CD8_TCELL_UP;GSE2706_UNSTIM_VS_8H_LPS_DC_UP;GSE29618_MONOCYTE_VS_MDC_DN;GSE3982_DC_VS_NEUTROPHIL_LPS_STIM_UP;GSE3982_EOSINOPHIL_VS_BCELL_DN;GSE3982_EOSINOPHIL_VS_EFF_MEMORY_CD4_TCELL_DN;GSE3982_EOSINOPHIL_VS_NKCELL_DN;GSE3982_MAST_CELL_VS_BCELL_UP;GSE3982_MAST_CELL_VS_MAC_UP;GSE7852_TREG_VS_TCONV_UP;GSE9650_EFFECTOR_VS_MEMORY_CD8_TCELL_UP;GSE9650_EXHAUSTED_VS_MEMORY_CD8_TCELL_UP;GSE9650_NAIVE_VS_EFF_CD8_TCELL_DN;GSE9650_NAIVE_VS_MEMORY_CD8_TCELL_UP;IDENTICAL_PROTEIN_BINDING;JIANG_AGING_HYPOTHALAMUS_UP;JOHNSTONE_PARVB_TARGETS_2_DN;JOHNSTONE_PARVB_TARGETS_3_DN;KAECH_DAY8_EFF_VS_DAY15_EFF_CD8_TCELL_UP;KAECH_DAY8_EFF_VS_MEMORY_CD8_TCELL_UP;KAECH_NAIVE_VS_MEMORY_CD8_TCELL_UP;KARLSSON_TGFB1_TARGETS_DN;LEE_LIVER_CANCER_MYC_TGFA_UP;MACROMOLECULAR_COMPLEX_ASSEMBLY;MARSON_BOUND_BY_FOXP3_STIMULATED;MARTINEZ_RB1_AND_TP53_TARGETS_DN;MARTINEZ_RB1_TARGETS_DN;MARTINEZ_TP53_TARGETS_DN;MCBRYAN_PUBERTAL_BREAST_4_5WK_UP;MILI_PSEUDOPODIA_CHEMOTAXIS_DN;MITOCHONDRION;MODULE_114;MODULE_151;MODULE_243;MODULE_331;MODULE_83;MOOTHA_HUMAN_MITODB_6_2002;MOOTHA_MITOCHONDRIA;MULTICELLULAR_ORGANISMAL_DEVELOPMENT;NEGATIVE_REGULATION_OF_BIOLOGICAL_PROCESS;NEGATIVE_REGULATION_OF_CATALYTIC_ACTIVITY;NEGATIVE_REGULATION_OF_CELL_PROLIFERATION;NEGATIVE_REGULATION_OF_CELLULAR_PROCESS;NEGATIVE_REGULATION_OF_HYDROLASE_ACTIVITY;ORGAN_DEVELOPMENT;ORGAN_MORPHOGENESIS;PILON_KLF1_TARGETS_UP;PROTEIN_COMPLEX_ASSEMBLY;PROTEIN_DIMERIZATION_ACTIVITY;PROTEIN_HOMODIMERIZATION_ACTIVITY;PROTEIN_HOMOOLIGOMERIZATION;PROTEIN_METABOLIC_PROCESS;PROTEIN_OLIGOMERIZATION;PROTEIN_TETRAMERIZATION;REGULATION_OF_CATALYTIC_ACTIVITY;REGULATION_OF_CELL_PROLIFERATION;REGULATION_OF_ENDOTHELIAL_CELL_PROLIFERATION;REGULATION_OF_HYDROLASE_ACTIVITY;REGULATION_OF_MOLECULAR_FUNCTION;RESPONSE_TO_ABIOTIC_STIMULUS;RODRIGUES_THYROID_CARCINOMA_ANAPLASTIC_DN;SASSON_RESPONSE_TO_FORSKOLIN_UP;SASSON_RESPONSE_TO_GONADOTROPHINS_UP;SENESE_HDAC3_TARGETS_DN;SHEPARD_CRUSH_AND_BURN_MUTANT_UP;SPIELMAN_LYMPHOBLAST_EUROPEAN_VS_ASIAN_UP;STARK_PREFRONTAL_CORTEX_22Q11_DELETION_DN;SYSTEM_DEVELOPMENT;VASCULATURE_DEVELOPMENT;ZHANG_BREAST_CANCER_PROGENITORS_DN	GO:0001525;GO:0001936;GO:0001937;GO:0006091;GO:0006140;GO:0006461;GO:0006778;GO:0006779;GO:0006783;GO:0006807;GO:0006873;GO:0008152;GO:0008285;GO:0009058;GO:0009892;GO:0009894;GO:0009987;GO:0016043;GO:0018130;GO:0019219;GO:0019222;GO:0019725;GO:0022607;GO:0030099;GO:0030154;GO:0030218;GO:0030811;GO:0031323;GO:0031324;GO:0031329;GO:0032502;GO:0032780;GO:0033013;GO:0033014;GO:0033121;GO:0034641;GO:0042127;GO:0042168;GO:0042391;GO:0042440;GO:0042592;GO:0043086;GO:0043462;GO:0043933;GO:0044092;GO:0044237;GO:0044249;GO:0044271;GO:0045934;GO:0045980;GO:0046148;GO:0046483;GO:0048519;GO:0048523;GO:0048646;GO:0048869;GO:0048878;GO:0050678;GO:0050680;GO:0050789;GO:0050790;GO:0050794;GO:0050801;GO:0051171;GO:0051172;GO:0051186;GO:0051188;GO:0051259;GO:0051260;GO:0051262;GO:0051289;GO:0051336;GO:0051346;GO:0051881;GO:0051882;GO:0051899;GO:0055082;GO:0065003;GO:0065007;GO:0065008;GO:0065009;GO:0071822;GO:0071840;GO:0072593;GO:0080090	GO:0004857;GO:0005488;GO:0005515;GO:0005516;GO:0019899;GO:0030234;GO:0042030;GO:0042802;GO:0042803;GO:0043532;GO:0046983;GO:0051117;GO:0060589;GO:0060590	GO:0005739;GO:0009986;GO:0043226;GO:0043227;GO:0043229;GO:0043231;GO:0044424;GO:0044444;GO:0044464			6	6	6	27.4	27.4	27.4	12.249	0	8.8934	1187600000	37	25.9778	26.4783	27.138	27.5805	25.8221	24.8122	28.0598	27.1932	26.6258	24.9077	0.001	24.4287
	1.26133	-0.580713		0.106765	0.132671	ATPMD_HUMAN	ATPMD_HUMANATPsynthasemembranesubunitDAPIT,mitochondrial	Q96IX5	ATPMD_HUMAN ATP synthase membrane subunit DAPIT, mitochondrial	ATP5MD	USMG5	NOG46170				cell part;cytoplasmic part;extracellular membrane-bounded organelle;extracellular organelle;extracellular region part;extracellular vesicular exosome;integral to membrane;intracellular organelle part;intracellular part;intrinsic to membrane;macromolecular complex;membrane part;membrane-bounded organelle;membrane-bounded vesicle;mitochondrial membrane part;mitochondrial part;mitochondrial proton-transporting ATP synthase complex;organelle;organelle part;protein complex;proton-transporting ATP synthase complex;proton-transporting two-sector ATPase complex;vesicle		CAFFAREL_RESPONSE_TO_THC_24HR_5_DN;chr10q24;GATTGGY_V$NFY_Q6_01;GGGCGGR_V$SP1_Q6;GSE10856_CTRL_VS_TNFRSF6B_IN_MACROPHAGE_DN;GSE13738_RESTING_VS_BYSTANDER_ACTIVATED_CD4_TCELL_DN;GSE14308_TH1_VS_NAIVE_CD4_TCELL_UP;GSE14308_TH1_VS_NATURAL_TREG_UP;GSE17580_UNINFECTED_VS_S_MANSONI_INF_TREG_DN;GSE3337_CTRL_VS_4H_IFNG_IN_CD8POS_DC_UP;GSE339_EX_VIVO_VS_IN_CULTURE_CD4POS_DC_DN;GSE7764_IL15_NK_CELL_24H_VS_SPLENOCYTE_UP;JIANG_AGING_HYPOTHALAMUS_UP;KRIEG_KDM3A_TARGETS_NOT_HYPOXIA;LASTOWSKA_NEUROBLASTOMA_COPY_NUMBER_DN;LOPEZ_MBD_TARGETS;MCBRYAN_PUBERTAL_BREAST_6_7WK_DN;MODULE_205;MODULE_239;ROZANOV_MMP14_TARGETS_UP;TGACCTY_V$ERR1_Q2;TGGAAA_V$NFAT_Q4_01;TTGTTT_V$FOXO4_01;V$OLF1_01;WAMUNYOKOLI_OVARIAN_CANCER_GRADES_1_2_UP;WAMUNYOKOLI_OVARIAN_CANCER_LMP_UP			GO:0005753;GO:0016021;GO:0016469;GO:0031224;GO:0031982;GO:0031988;GO:0032991;GO:0043226;GO:0043227;GO:0043230;GO:0043234;GO:0044421;GO:0044422;GO:0044424;GO:0044425;GO:0044429;GO:0044444;GO:0044446;GO:0044455;GO:0044464;GO:0045259;GO:0065010;GO:0070062			4	4	4	44.8	44.8	44.8	6.4575	0	50.775	661640000	61	26.364	26.6185	26.3007	25.773	24.4411	24.4447	26.2169	25.5665	25.7577	25.1527	24.9493	24.9548
	0.402345	-0.894595		4.0806	2.75651	ATP5I_HUMAN	ATP5I_HUMANATPsynthasesubunite,mitochondrial	P56385	ATP5I_HUMAN ATP synthase subunit e, mitochondrial	ATP5ME	ATP5I	NOG81326		ATP biosynthetic process;ATP metabolic process;ATP synthesis coupled proton transport;biosynthetic process;cation transport;cellular biosynthetic process;cellular metabolic process;cellular nitrogen compound biosynthetic process;cellular nitrogen compound metabolic process;cellular process;electron transport chain;energy coupled proton transport, down electrochemical gradient;establishment of localization;establishment of localization in cell;generation of precursor metabolites and energy;heterocycle biosynthetic process;heterocycle metabolic process;hydrogen transport;intracellular transport;ion transmembrane transport;ion transport;metabolic process;mitochondrial ATP synthesis coupled proton transport;mitochondrial transport;monovalent inorganic cation transport;nitrogen compound metabolic process;nucleobase-containing compound biosynthetic process;nucleobase-containing compound metabolic process;nucleobase-containing small molecule metabolic process;nucleoside phosphate metabolic process;nucleoside triphosphate biosynthetic process;nucleoside triphosphate metabolic process;nucleotide biosynthetic process;nucleotide metabolic process;oxidation-reduction process;primary metabolic process;proton transport;purine nucleoside triphosphate biosynthetic process;purine nucleoside triphosphate metabolic process;purine nucleotide biosynthetic process;purine nucleotide metabolic process;purine ribonucleoside triphosphate biosynthetic process;purine ribonucleoside triphosphate metabolic process;purine ribonucleotide biosynthetic process;purine ribonucleotide metabolic process;purine-containing compound biosynthetic process;purine-containing compound metabolic process;respiratory electron transport chain;ribonucleoside triphosphate biosynthetic process;ribonucleoside triphosphate metabolic process;ribonucleotide biosynthetic process;ribonucleotide metabolic process;small molecule metabolic process;transmembrane transport;transport	cation transmembrane transporter activity;hydrogen ion transmembrane transporter activity;inorganic cation transmembrane transporter activity;ion transmembrane transporter activity;monovalent inorganic cation transmembrane transporter activity;substrate-specific transmembrane transporter activity;substrate-specific transporter activity;transmembrane transporter activity;transporter activity	cell part;cytoplasmic part;intracellular membrane-bounded organelle;intracellular organelle;intracellular organelle part;intracellular part;macromolecular complex;membrane;membrane part;membrane-bounded organelle;mitochondrial inner membrane;mitochondrial membrane;mitochondrial membrane part;mitochondrial part;mitochondrial proton-transporting ATP synthase complex;mitochondrial proton-transporting ATP synthase complex, coupling factor F(o);mitochondrion;organelle;organelle inner membrane;organelle membrane;organelle part;protein complex;proton-transporting ATP synthase complex;proton-transporting ATP synthase complex, coupling factor F(o);proton-transporting two-sector ATPase complex;proton-transporting two-sector ATPase complex, proton-transporting domain	Oxidative phosphorylation	CHICAS_RB1_TARGETS_LOW_SERUM;DAZARD_RESPONSE_TO_UV_NHEK_UP;DAZARD_UV_RESPONSE_CLUSTER_G1;GSE10325_BCELL_VS_LUPUS_BCELL_DN;GSE13484_UNSTIM_VS_12H_YF17D_VACCINE_STIM_PBMC_UP;GSE14769_UNSTIM_VS_120MIN_LPS_BMDM_UP;GSE14769_UNSTIM_VS_60MIN_LPS_BMDM_UP;GSE15324_ELF4_KO_VS_WT_ACTIVATED_CD8_TCELL_DN;GSE17580_UNINFECTED_VS_S_MANSONI_INF_TREG_DN;GSE17721_0.5H_VS_24H_LPS_BMDM_UP;GSE17721_0.5H_VS_8H_GARDIQUIMOD_BMDM_UP;GSE17721_CTRL_VS_POLYIC_24H_BMDM_UP;GSE17721_PAM3CSK4_VS_CPG_24H_BMDM_UP;GSE20366_EX_VIVO_VS_HOMEOSTATIC_CONVERSION_TREG_DN;GSE27786_LIN_NEG_VS_NEUTROPHIL_DN;GSE360_T_GONDII_VS_B_MALAYI_LOW_DOSE_MAC_UP;GSE3982_BASOPHIL_VS_CENT_MEMORY_CD4_TCELL_UP;GSE3982_EOSINOPHIL_VS_BASOPHIL_DN;GSE9006_HEALTHY_VS_TYPE_2_DIABETES_PBMC_AT_DX_UP;JI_RESPONSE_TO_FSH_UP;JOHNSTONE_PARVB_TARGETS_2_DN;JOHNSTONE_PARVB_TARGETS_3_DN;KEGG_OXIDATIVE_PHOSPHORYLATION;KRIGE_RESPONSE_TO_TOSEDOSTAT_24HR_DN;KRIGE_RESPONSE_TO_TOSEDOSTAT_6HR_DN;KYNG_DNA_DAMAGE_DN;KYNG_ENVIRONMENTAL_STRESS_RESPONSE_NOT_BY_4NQO_IN_WS;KYNG_ENVIRONMENTAL_STRESS_RESPONSE_NOT_BY_GAMMA_IN_WS;KYNG_ENVIRONMENTAL_STRESS_RESPONSE_UP;LASTOWSKA_NEUROBLASTOMA_COPY_NUMBER_DN;MALONEY_RESPONSE_TO_17AAG_DN;MODULE_114;MODULE_116;MODULE_151;MODULE_152;MODULE_219;MODULE_22;MODULE_273;MODULE_363;MODULE_62;MODULE_83;MOOTHA_HUMAN_MITODB_6_2002;MOOTHA_MITOCHONDRIA;MOOTHA_VOXPHOS;MORF_AP2M1;MORF_RAN;NADLER_OBESITY_DN;NAKAMURA_TUMOR_ZONE_PERIPHERAL_VS_CENTRAL_UP;PECE_MAMMARY_STEM_CELL_DN;REACTOME_FORMATION_OF_ATP_BY_CHEMIOSMOTIC_COUPLING;REACTOME_RESPIRATORY_ELECTRON_TRANSPORT_ATP_SYNTHESIS_BY_CHEMIOSMOTIC_COUPLING_AND_HEAT_PRODUCTION_BY_UNCOUPLING_PROTEINS_;REACTOME_TCA_CYCLE_AND_RESPIRATORY_ELECTRON_TRANSPORT;SCGGAAGY_V$ELK1_02;SCHAEFFER_PROSTATE_DEVELOPMENT_6HR_DN;SPIELMAN_LYMPHOBLAST_EUROPEAN_VS_ASIAN_UP;STARK_PREFRONTAL_CORTEX_22Q11_DELETION_DN;TONKS_TARGETS_OF_RUNX1_RUNX1T1_FUSION_MONOCYTE_UP;TTCYRGAA_UNKNOWN;WAKABAYASHI_ADIPOGENESIS_PPARG_BOUND_8D;WAMUNYOKOLI_OVARIAN_CANCER_GRADES_1_2_UP;WANG_LMO4_TARGETS_DN;WANG_SMARCE1_TARGETS_DN;WANG_TUMOR_INVASIVENESS_UP;WATANABE_RECTAL_CANCER_RADIOTHERAPY_RESPONSIVE_UP;WONG_MITOCHONDRIA_GENE_MODULE;YANG_BCL3_TARGETS_UP;YTATTTTNR_V$MEF2_02	GO:0006091;GO:0006139;GO:0006163;GO:0006164;GO:0006753;GO:0006754;GO:0006807;GO:0006810;GO:0006811;GO:0006812;GO:0006818;GO:0006839;GO:0008152;GO:0009058;GO:0009117;GO:0009141;GO:0009142;GO:0009144;GO:0009145;GO:0009150;GO:0009152;GO:0009165;GO:0009199;GO:0009201;GO:0009205;GO:0009206;GO:0009259;GO:0009260;GO:0009987;GO:0015672;GO:0015985;GO:0015986;GO:0015992;GO:0018130;GO:0022900;GO:0022904;GO:0034220;GO:0034641;GO:0034654;GO:0042776;GO:0044237;GO:0044238;GO:0044249;GO:0044271;GO:0044281;GO:0046034;GO:0046483;GO:0046907;GO:0051234;GO:0051649;GO:0055085;GO:0055086;GO:0055114;GO:0072521;GO:0072522	GO:0005215;GO:0008324;GO:0015075;GO:0015077;GO:0015078;GO:0022857;GO:0022890;GO:0022891;GO:0022892	GO:0000276;GO:0005739;GO:0005743;GO:0005753;GO:0016020;GO:0016469;GO:0019866;GO:0031090;GO:0031966;GO:0032991;GO:0033177;GO:0043226;GO:0043227;GO:0043229;GO:0043231;GO:0043234;GO:0044422;GO:0044424;GO:0044425;GO:0044429;GO:0044444;GO:0044446;GO:0044455;GO:0044464;GO:0045259;GO:0045263	REACT_6759		4	4	4	42	42	42	7.9331	0	8.4802	1558800000	87	27.1556	26.4417	26.6484	25.0946	25.2791	25.484	27.2396	24.119	26.2033	28.0975	28.2285	27.8012
	2.51596	1.21719		1.88748	2.11489	ATPK_HUMAN	ATPK_HUMANATPsynthasesubunitf,mitochondrial	P56134	ATPK_HUMAN ATP synthase subunit f, mitochondrial	ATP5MF	ATP5J2	NOG292892		ATP biosynthetic process;ATP metabolic process;ATP synthesis coupled proton transport;biosynthetic process;cation transport;cellular biosynthetic process;cellular metabolic process;cellular nitrogen compound biosynthetic process;cellular nitrogen compound metabolic process;cellular process;electron transport chain;energy coupled proton transport, down electrochemical gradient;establishment of localization;establishment of localization in cell;generation of precursor metabolites and energy;heterocycle biosynthetic process;heterocycle metabolic process;hydrogen transport;intracellular transport;ion transmembrane transport;ion transport;metabolic process;mitochondrial ATP synthesis coupled proton transport;mitochondrial transport;monovalent inorganic cation transport;nitrogen compound metabolic process;nucleobase-containing compound biosynthetic process;nucleobase-containing compound metabolic process;nucleobase-containing small molecule metabolic process;nucleoside phosphate metabolic process;nucleoside triphosphate biosynthetic process;nucleoside triphosphate metabolic process;nucleotide biosynthetic process;nucleotide metabolic process;oxidation-reduction process;primary metabolic process;proton transport;purine nucleoside triphosphate biosynthetic process;purine nucleoside triphosphate metabolic process;purine nucleotide biosynthetic process;purine nucleotide metabolic process;purine ribonucleoside triphosphate biosynthetic process;purine ribonucleoside triphosphate metabolic process;purine ribonucleotide biosynthetic process;purine ribonucleotide metabolic process;purine-containing compound biosynthetic process;purine-containing compound metabolic process;respiratory electron transport chain;ribonucleoside triphosphate biosynthetic process;ribonucleoside triphosphate metabolic process;ribonucleotide biosynthetic process;ribonucleotide metabolic process;small molecule metabolic process;transmembrane transport;transport	transmembrane transporter activity;transporter activity	cell part;cytoplasmic part;extracellular membrane-bounded organelle;extracellular organelle;extracellular region part;extracellular vesicular exosome;integral to membrane;intracellular membrane-bounded organelle;intracellular organelle;intracellular organelle part;intracellular part;intrinsic to membrane;macromolecular complex;membrane;membrane part;membrane-bounded organelle;membrane-bounded vesicle;mitochondrial inner membrane;mitochondrial membrane;mitochondrial membrane part;mitochondrial part;mitochondrial proton-transporting ATP synthase complex;nucleus;organelle;organelle inner membrane;organelle membrane;organelle part;protein complex;proton-transporting ATP synthase complex;proton-transporting ATP synthase complex, coupling factor F(o);proton-transporting two-sector ATPase complex;proton-transporting two-sector ATPase complex, proton-transporting domain;vesicle	Oxidative phosphorylation	APPIERTO_RESPONSE_TO_FENRETINIDE_DN;BLALOCK_ALZHEIMERS_DISEASE_DN;BLUM_RESPONSE_TO_SALIRASIB_DN;BOUDOUKHA_BOUND_BY_IGF2BP2;CAFFAREL_RESPONSE_TO_THC_24HR_5_DN;CHAUHAN_RESPONSE_TO_METHOXYESTRADIOL_DN;CHICAS_RB1_TARGETS_LOW_SERUM;chr7q22;DAIRKEE_TERT_TARGETS_UP;DIAZ_CHRONIC_MEYLOGENOUS_LEUKEMIA_UP;EIF4E_UP;GRADE_COLON_CANCER_UP;GRADE_METASTASIS_DN;GSE10325_BCELL_VS_LUPUS_BCELL_DN;GSE10325_CD4_TCELL_VS_LUPUS_CD4_TCELL_DN;GSE12845_IGD_NEG_BLOOD_VS_DARKZONE_GC_TONSIL_BCELL_DN;GSE17721_LPS_VS_PAM3CSK4_12H_BMDM_DN;GSE17721_PAM3CSK4_VS_GADIQUIMOD_12H_BMDM_UP;GSE17721_PAM3CSK4_VS_GADIQUIMOD_1H_BMDM_DN;GSE17974_0H_VS_48H_IN_VITRO_ACT_CD4_TCELL_DN;GSE17974_0H_VS_72H_IN_VITRO_ACT_CD4_TCELL_DN;GSE17974_2H_VS_72H_UNTREATED_IN_VITRO_CD4_TCELL_DN;GSE20366_EX_VIVO_VS_HOMEOSTATIC_CONVERSION_TREG_DN;GSE24634_IL4_VS_CTRL_TREATED_NAIVE_CD4_TCELL_DAY7_UP;GSE27786_BCELL_VS_CD4_TCELL_DN;GSE27786_BCELL_VS_MONO_MAC_UP;GSE32423_IL7_VS_IL4_MEMORY_CD8_TCELL_DN;GSE339_EX_VIVO_VS_IN_CULTURE_CD4CD8DN_DC_DN;GSE360_CTRL_VS_L_DONOVANI_MAC_UP;GSE360_HIGH_VS_LOW_DOSE_B_MALAYI_MAC_UP;GSE360_L_DONOVANI_VS_B_MALAYI_HIGH_DOSE_MAC_DN;GSE360_L_DONOVANI_VS_B_MALAYI_LOW_DOSE_MAC_UP;GSE3982_BASOPHIL_VS_CENT_MEMORY_CD4_TCELL_UP;GSE3982_DC_VS_MAC_DN;GSE3982_MAC_VS_CENT_MEMORY_CD4_TCELL_UP;GSE3982_MAC_VS_NEUTROPHIL_LPS_STIM_UP;GSE8384_CTRL_VS_B_ABORTUS_4H_MAC_CELL_LINE_DN;GSE9650_EFFECTOR_VS_EXHAUSTED_CD8_TCELL_DN;GSE9650_EXHAUSTED_VS_MEMORY_CD8_TCELL_UP;GSE9650_NAIVE_VS_EXHAUSTED_CD8_TCELL_DN;HUMMERICH_SKIN_CANCER_PROGRESSION_DN;KAECH_NAIVE_VS_DAY8_EFF_CD8_TCELL_DN;KEGG_OXIDATIVE_PHOSPHORYLATION;KIM_ALL_DISORDERS_OLIGODENDROCYTE_NUMBER_CORR_UP;KIM_BIPOLAR_DISORDER_OLIGODENDROCYTE_DENSITY_CORR_UP;KRIGE_RESPONSE_TO_TOSEDOSTAT_24HR_DN;KRIGE_RESPONSE_TO_TOSEDOSTAT_6HR_DN;LABBE_WNT3A_TARGETS_UP;LI_AMPLIFIED_IN_LUNG_CANCER;LOPEZ_MBD_TARGETS;MODULE_114;MODULE_116;MODULE_151;MODULE_152;MODULE_219;MODULE_22;MODULE_273;MODULE_363;MODULE_567;MODULE_62;MOOTHA_HUMAN_MITODB_6_2002;MOOTHA_MITOCHONDRIA;MOOTHA_VOXPHOS;MORF_AP2M1;MORF_ATOX1;MORF_CSNK2B;MORF_DAP3;MORF_ERH;MORF_GPX4;MORF_MBD4;MORF_NME2;MORF_PPP1CA;MORF_PPP2R4;MORF_PPP6C;MORF_PRKAR1A;MORF_PSMC1;MORF_PSMC2;MORF_RAB5A;MORF_RAC1;MORF_RAD21;MORF_RAD23B;MORF_RAN;MORF_SKP1A;MORF_SOD1;MORF_XPC;NIKOLSKY_BREAST_CANCER_7Q21_Q22_AMPLICON;OUILLETTE_CLL_13Q14_DELETION_UP;PUJANA_BRCA1_PCC_NETWORK;PUJANA_CHEK2_PCC_NETWORK;REACTOME_FORMATION_OF_ATP_BY_CHEMIOSMOTIC_COUPLING;REACTOME_RESPIRATORY_ELECTRON_TRANSPORT_ATP_SYNTHESIS_BY_CHEMIOSMOTIC_COUPLING_AND_HEAT_PRODUCTION_BY_UNCOUPLING_PROTEINS_;REACTOME_TCA_CYCLE_AND_RESPIRATORY_ELECTRON_TRANSPORT;SCHLOSSER_SERUM_RESPONSE_DN;SPIELMAN_LYMPHOBLAST_EUROPEAN_VS_ASIAN_UP;STARK_PREFRONTAL_CORTEX_22Q11_DELETION_DN;TIEN_INTESTINE_PROBIOTICS_24HR_UP;TTGTTT_V$FOXO4_01;V$ERR1_Q2;V$RORA1_01;WONG_MITOCHONDRIA_GENE_MODULE	GO:0006091;GO:0006139;GO:0006163;GO:0006164;GO:0006753;GO:0006754;GO:0006807;GO:0006810;GO:0006811;GO:0006812;GO:0006818;GO:0006839;GO:0008152;GO:0009058;GO:0009117;GO:0009141;GO:0009142;GO:0009144;GO:0009145;GO:0009150;GO:0009152;GO:0009165;GO:0009199;GO:0009201;GO:0009205;GO:0009206;GO:0009259;GO:0009260;GO:0009987;GO:0015672;GO:0015985;GO:0015986;GO:0015992;GO:0018130;GO:0022900;GO:0022904;GO:0034220;GO:0034641;GO:0034654;GO:0042776;GO:0044237;GO:0044238;GO:0044249;GO:0044271;GO:0044281;GO:0046034;GO:0046483;GO:0046907;GO:0051234;GO:0051649;GO:0055085;GO:0055086;GO:0055114;GO:0072521;GO:0072522	GO:0005215;GO:0022857	GO:0005634;GO:0005743;GO:0005753;GO:0016020;GO:0016021;GO:0016469;GO:0019866;GO:0031090;GO:0031224;GO:0031966;GO:0031982;GO:0031988;GO:0032991;GO:0033177;GO:0043226;GO:0043227;GO:0043229;GO:0043230;GO:0043231;GO:0043234;GO:0044421;GO:0044422;GO:0044424;GO:0044425;GO:0044429;GO:0044444;GO:0044446;GO:0044455;GO:0044464;GO:0045259;GO:0045263;GO:0065010;GO:0070062	REACT_6759		4	4	4	41.5	41.5	41.5	10.918	0	29.998	1802700000	151	26.9204	26.92	26.8726	25.91	24.5467	24.3998	28.4718	27.822	28.0708	27.1106	27.2485	26.8421
	0.430406	0.106202		0.848559	0.618866	ATP5L_HUMAN	ATP5L_HUMANATPsynthasesubunitg,mitochondrial	O75964	ATP5L_HUMAN ATP synthase subunit g, mitochondrial	ATP5MG	ATP5L	NOG323765		ATP biosynthetic process;ATP metabolic process;ATP synthesis coupled proton transport;biosynthetic process;cation transport;cellular biosynthetic process;cellular metabolic process;cellular nitrogen compound biosynthetic process;cellular nitrogen compound metabolic process;cellular process;electron transport chain;energy coupled proton transport, down electrochemical gradient;establishment of localization;establishment of localization in cell;generation of precursor metabolites and energy;heterocycle biosynthetic process;heterocycle metabolic process;hydrogen transport;intracellular transport;ion transmembrane transport;ion transport;metabolic process;mitochondrial ATP synthesis coupled proton transport;mitochondrial transport;monovalent inorganic cation transport;nitrogen compound metabolic process;nucleobase-containing compound biosynthetic process;nucleobase-containing compound metabolic process;nucleobase-containing small molecule metabolic process;nucleoside phosphate metabolic process;nucleoside triphosphate biosynthetic process;nucleoside triphosphate metabolic process;nucleotide biosynthetic process;nucleotide metabolic process;oxidation-reduction process;primary metabolic process;proton transport;purine nucleoside triphosphate biosynthetic process;purine nucleoside triphosphate metabolic process;purine nucleotide biosynthetic process;purine nucleotide metabolic process;purine ribonucleoside triphosphate biosynthetic process;purine ribonucleoside triphosphate metabolic process;purine ribonucleotide biosynthetic process;purine ribonucleotide metabolic process;purine-containing compound biosynthetic process;purine-containing compound metabolic process;respiratory electron transport chain;ribonucleoside triphosphate biosynthetic process;ribonucleoside triphosphate metabolic process;ribonucleotide biosynthetic process;ribonucleotide metabolic process;small molecule metabolic process;transmembrane transport;transport	cation transmembrane transporter activity;hydrogen ion transmembrane transporter activity;inorganic cation transmembrane transporter activity;ion transmembrane transporter activity;monovalent inorganic cation transmembrane transporter activity;substrate-specific transmembrane transporter activity;substrate-specific transporter activity;transmembrane transporter activity;transporter activity	cell part;cytoplasmic part;extracellular membrane-bounded organelle;extracellular organelle;extracellular region part;extracellular vesicular exosome;intracellular membrane-bounded organelle;intracellular organelle;intracellular organelle part;intracellular part;macromolecular complex;membrane;membrane part;membrane-bounded organelle;membrane-bounded vesicle;mitochondrial inner membrane;mitochondrial membrane;mitochondrial membrane part;mitochondrial part;mitochondrial proton-transporting ATP synthase complex;mitochondrial proton-transporting ATP synthase complex, coupling factor F(o);mitochondrion;organelle;organelle inner membrane;organelle membrane;organelle part;protein complex;proton-transporting ATP synthase complex;proton-transporting ATP synthase complex, coupling factor F(o);proton-transporting two-sector ATPase complex;proton-transporting two-sector ATPase complex, proton-transporting domain;vesicle	Oxidative phosphorylation	AAAYRNCTG_UNKNOWN;ACCAATC,MIR-509;AKL_HTLV1_INFECTION_DN;ALCALA_APOPTOSIS;BLALOCK_ALZHEIMERS_DISEASE_DN;CHICAS_RB1_TARGETS_LOW_SERUM;chr11q23;GARCIA_TARGETS_OF_FLI1_AND_DAX1_DN;GEORGES_TARGETS_OF_MIR192_AND_MIR215;GNF2_APEX1;GNF2_DAP3;GNF2_EIF3S6;GNF2_PPP6C;GNF2_UBE2I;GSE10239_NAIVE_VS_MEMORY_CD8_TCELL_DN;GSE11864_UNTREATED_VS_CSF1_IN_MAC_UP;GSE12366_GC_VS_NAIVE_BCELL_UP;GSE12845_PRE_GC_VS_DARKZONE_GC_TONSIL_BCELL_DN;GSE13493_DP_VS_CD8POS_THYMOCYTE_DN;GSE15324_NAIVE_VS_ACTIVATED_ELF4_KO_CD8_TCELL_UP;GSE16522_MEMORY_VS_NAIVE_ANTI_CD3CD28_STIM_CD8_TCELL_UP;GSE17580_UNINFECTED_VS_S_MANSONI_INF_TREG_DN;GSE17721_0.5H_VS_24H_LPS_BMDM_UP;GSE17721_0.5H_VS_4H_LPS_BMDM_UP;GSE17721_0.5H_VS_4H_POLYIC_BMDM_UP;GSE17721_CTRL_VS_CPG_12H_BMDM_UP;GSE17721_CTRL_VS_LPS_4H_BMDM_UP;GSE17721_CTRL_VS_PAM3CSK4_1H_BMDM_UP;GSE17721_PAM3CSK4_VS_GADIQUIMOD_1H_BMDM_DN;GSE19825_NAIVE_VS_IL2RALOW_DAY3_EFF_CD8_TCELL_DN;GSE22886_DAY1_VS_DAY7_MONOCYTE_IN_CULTURE_DN;GSE29618_PRE_VS_DAY7_POST_LAIV_FLU_VACCINE_BCELL_UP;GSE31082_DN_VS_DP_THYMOCYTE_UP;GSE360_CTRL_VS_B_MALAYI_HIGH_DOSE_MAC_UP;GSE360_DC_VS_MAC_B_MALAYI_HIGH_DOSE_UP;GSE3982_BASOPHIL_VS_CENT_MEMORY_CD4_TCELL_UP;GSE9006_HEALTHY_VS_TYPE_1_DIABETES_PBMC_AT_DX_UP;HUMMERICH_SKIN_CANCER_PROGRESSION_DN;KEGG_OXIDATIVE_PHOSPHORYLATION;LASTOWSKA_NEUROBLASTOMA_COPY_NUMBER_DN;LI_WILMS_TUMOR_VS_FETAL_KIDNEY_1_UP;MARSON_BOUND_BY_FOXP3_UNSTIMULATED;MODULE_116;MODULE_36;MOOTHA_HUMAN_MITODB_6_2002;MOOTHA_MITOCHONDRIA;MOOTHA_PGC;MOOTHA_VOXPHOS;MOREAUX_MULTIPLE_MYELOMA_BY_TACI_DN;NING_CHRONIC_OBSTRUCTIVE_PULMONARY_DISEASE_UP;ONKEN_UVEAL_MELANOMA_DN;PECE_MAMMARY_STEM_CELL_DN;RCGCANGCGY_V$NRF1_Q6;REACTOME_FORMATION_OF_ATP_BY_CHEMIOSMOTIC_COUPLING;REACTOME_RESPIRATORY_ELECTRON_TRANSPORT_ATP_SYNTHESIS_BY_CHEMIOSMOTIC_COUPLING_AND_HEAT_PRODUCTION_BY_UNCOUPLING_PROTEINS_;REACTOME_TCA_CYCLE_AND_RESPIRATORY_ELECTRON_TRANSPORT;RHEIN_ALL_GLUCOCORTICOID_THERAPY_DN;STEIN_ESRRA_TARGETS;STEIN_ESRRA_TARGETS_UP;TGACATY_UNKNOWN;TIEN_INTESTINE_PROBIOTICS_24HR_UP;VERHAAK_GLIOBLASTOMA_MESENCHYMAL;WONG_MITOCHONDRIA_GENE_MODULE;XU_GH1_AUTOCRINE_TARGETS_UP;YAGI_AML_WITH_T_8_21_TRANSLOCATION;ZHAN_MULTIPLE_MYELOMA_HP_UP	GO:0006091;GO:0006139;GO:0006163;GO:0006164;GO:0006753;GO:0006754;GO:0006807;GO:0006810;GO:0006811;GO:0006812;GO:0006818;GO:0006839;GO:0008152;GO:0009058;GO:0009117;GO:0009141;GO:0009142;GO:0009144;GO:0009145;GO:0009150;GO:0009152;GO:0009165;GO:0009199;GO:0009201;GO:0009205;GO:0009206;GO:0009259;GO:0009260;GO:0009987;GO:0015672;GO:0015985;GO:0015986;GO:0015992;GO:0018130;GO:0022900;GO:0022904;GO:0034220;GO:0034641;GO:0034654;GO:0042776;GO:0044237;GO:0044238;GO:0044249;GO:0044271;GO:0044281;GO:0046034;GO:0046483;GO:0046907;GO:0051234;GO:0051649;GO:0055085;GO:0055086;GO:0055114;GO:0072521;GO:0072522	GO:0005215;GO:0008324;GO:0015075;GO:0015077;GO:0015078;GO:0022857;GO:0022890;GO:0022891;GO:0022892	GO:0000276;GO:0005739;GO:0005743;GO:0005753;GO:0016020;GO:0016469;GO:0019866;GO:0031090;GO:0031966;GO:0031982;GO:0031988;GO:0032991;GO:0033177;GO:0043226;GO:0043227;GO:0043229;GO:0043230;GO:0043231;GO:0043234;GO:0044421;GO:0044422;GO:0044424;GO:0044425;GO:0044429;GO:0044444;GO:0044446;GO:0044455;GO:0044464;GO:0045259;GO:0045263;GO:0065010;GO:0070062	REACT_6759		7	7	7	54.4	54.4	54.4	11.428	0	123.13	3156800000	233	28.435	28.3463	28.1388	27.6128	27.0009	26.5398	28.509	28.3068	28.4228	27.4006	27.8116	27.7979
+	7.30718	-25.7856	+	8.0811	-24.792	ATP68_HUMAN	ATP68_HUMANATPsynthasesubunitATP5MPL,mitochondrial	P56378	ATP68_HUMAN ATP synthase subunit ATP5MPL, mitochondrial	ATP5MPL	MP68	NOG47225				cell part;cytoplasmic part;integral to membrane;intracellular organelle part;intracellular part;intrinsic to membrane;macromolecular complex;membrane part;mitochondrial membrane part;mitochondrial part;mitochondrial proton-transporting ATP synthase complex;organelle part;protein complex;proton-transporting ATP synthase complex;proton-transporting two-sector ATPase complex					GO:0005753;GO:0016021;GO:0016469;GO:0031224;GO:0032991;GO:0043234;GO:0044422;GO:0044424;GO:0044425;GO:0044429;GO:0044444;GO:0044446;GO:0044455;GO:0044464;GO:0045259			3	3	3	32.8	32.8	32.8	6.662	0	5.6543	266850000	19	25.3618	25.7857	26.2123	24.9327	24.9553	24.4909	0.001	0.001	0.001	0.001	0.001	0.001
	0.38494	-0.243898		0.210033	0.141431	AT5F1_HUMAN	AT5F1_HUMANATPsynthaseF(0)complexsubunitB1,mitochondrial	P24539	AT5F1_HUMAN ATP synthase F(0) complex subunit B1, mitochondrial	ATP5PB	ATP5F1	NOG245616		anatomical structure development;ATP biosynthetic process;ATP metabolic process;ATP synthesis coupled proton transport;biosynthetic process;cation transport;cellular biosynthetic process;cellular metabolic process;cellular nitrogen compound biosynthetic process;cellular nitrogen compound metabolic process;cellular process;developmental process;electron transport chain;energy coupled proton transport, down electrochemical gradient;establishment of localization;establishment of localization in cell;generation of precursor metabolites and energy;heterocycle biosynthetic process;heterocycle metabolic process;hydrogen transport;intracellular transport;ion transmembrane transport;ion transport;metabolic process;mitochondrial ATP synthesis coupled proton transport;mitochondrial transport;monovalent inorganic cation transport;nitrogen compound metabolic process;nucleobase-containing compound biosynthetic process;nucleobase-containing compound metabolic process;nucleobase-containing small molecule metabolic process;nucleoside phosphate metabolic process;nucleoside triphosphate biosynthetic process;nucleoside triphosphate metabolic process;nucleotide biosynthetic process;nucleotide metabolic process;oxidation-reduction process;primary metabolic process;proton transport;purine nucleoside triphosphate biosynthetic process;purine nucleoside triphosphate metabolic process;purine nucleotide biosynthetic process;purine nucleotide metabolic process;purine ribonucleoside triphosphate biosynthetic process;purine ribonucleoside triphosphate metabolic process;purine ribonucleotide biosynthetic process;purine ribonucleotide metabolic process;purine-containing compound biosynthetic process;purine-containing compound metabolic process;respiratory electron transport chain;ribonucleoside triphosphate biosynthetic process;ribonucleoside triphosphate metabolic process;ribonucleotide biosynthetic process;ribonucleotide metabolic process;small molecule metabolic process;substantia nigra development;transmembrane transport;transport	cation transmembrane transporter activity;hydrogen ion transmembrane transporter activity;inorganic cation transmembrane transporter activity;ion transmembrane transporter activity;monovalent inorganic cation transmembrane transporter activity;substrate-specific transmembrane transporter activity;substrate-specific transporter activity;transmembrane transporter activity;transporter activity	cell part;cytoplasmic part;extracellular membrane-bounded organelle;extracellular organelle;extracellular region part;extracellular vesicular exosome;intracellular membrane-bounded organelle;intracellular organelle;intracellular organelle lumen;intracellular organelle part;intracellular part;macromolecular complex;membrane;membrane part;membrane-bounded organelle;membrane-bounded vesicle;membrane-enclosed lumen;mitochondrial inner membrane;mitochondrial matrix;mitochondrial membrane;mitochondrial membrane part;mitochondrial part;mitochondrial proton-transporting ATP synthase complex;mitochondrial proton-transporting ATP synthase complex, coupling factor F(o);mitochondrion;nuclear part;nucleoplasm;nucleus;organelle;organelle inner membrane;organelle lumen;organelle membrane;organelle part;protein complex;proton-transporting ATP synthase complex;proton-transporting ATP synthase complex, coupling factor F(o);proton-transporting two-sector ATPase complex;proton-transporting two-sector ATPase complex, proton-transporting domain;vesicle	Alzheimer's disease;Huntington's disease;Oxidative phosphorylation;Parkinson's disease	ASTON_MAJOR_DEPRESSIVE_DISORDER_UP;BENPORATH_NANOG_TARGETS;BENPORATH_SOX2_TARGETS;BLALOCK_ALZHEIMERS_DISEASE_DN;CACGTG_V$MYC_Q2;chr1p13;CYTOPLASM;CYTOPLASMIC_PART;DANG_BOUND_BY_MYC;GCCATNTTG_V$YY1_Q6;GCM_ACTG1;GCM_APEX1;GCM_BECN1;GCM_CBFB;GCM_CSNK2B;GCM_DDX5;GCM_HDAC1;GCM_NPM1;GCM_PPP1CC;GCM_PSME1;GCM_TPT1;GNF2_DAP3;GNF2_XRCC5;GSE13484_UNSTIM_VS_YF17D_VACCINE_STIM_PBMC_UP;GSE14000_4H_VS_16H_LPS_DC_UP;GSE14000_UNSTIM_VS_16H_LPS_DC_UP;GSE14308_NAIVE_CD4_TCELL_VS_INDUCED_TREG_DN;GSE14350_TREG_VS_TEFF_DN;GSE16522_ANTI_CD3CD28_STIM_VS_UNSTIM_NAIVE_CD8_TCELL_DN;GSE17580_UNINFECTED_VS_S_MANSONI_INF_TREG_DN;GSE17721_12H_VS_24H_PAM3CSK4_BMDM_DN;GSE17721_4_VS_24H_GARDIQUIMOD_BMDM_UP;GSE17721_LPS_VS_CPG_4H_BMDM_DN;GSE17721_PAM3CSK4_VS_GADIQUIMOD_24H_BMDM_UP;GSE22886_CTRL_VS_LPS_24H_DC_UP;GSE22886_NAIVE_CD4_TCELL_VS_12H_ACT_TH2_DN;GSE22886_NAIVE_CD4_TCELL_VS_48H_ACT_TH1_DN;GSE27786_NKCELL_VS_MONO_MAC_UP;GSE28237_FOLLICULAR_VS_EARLY_GC_BCELL_DN;GSE339_CD4POS_VS_CD4CD8DN_DC_IN_CULTURE_DN;GSE360_CTRL_VS_B_MALAYI_LOW_DOSE_MAC_UP;GSE360_CTRL_VS_L_DONOVANI_MAC_DN;GSE360_CTRL_VS_T_GONDII_MAC_UP;GSE360_L_DONOVANI_VS_B_MALAYI_HIGH_DOSE_MAC_UP;GSE360_L_DONOVANI_VS_B_MALAYI_LOW_DOSE_MAC_UP;GSE360_L_DONOVANI_VS_T_GONDII_MAC_UP;GSE7852_THYMUS_VS_FAT_TREG_UP;HILLION_HMGA1_TARGETS;HILLION_HMGA1B_TARGETS;HOFFMANN_IMMATURE_TO_MATURE_B_LYMPHOCYTE_DN;HOSHIDA_LIVER_CANCER_SUBCLASS_S2;HSIAO_HOUSEKEEPING_GENES;INTRACELLULAR_ORGANELLE_PART;KAECH_DAY8_EFF_VS_DAY15_EFF_CD8_TCELL_UP;KEGG_ALZHEIMERS_DISEASE;KEGG_HUNTINGTONS_DISEASE;KEGG_OXIDATIVE_PHOSPHORYLATION;KEGG_PARKINSONS_DISEASE;LEE_CALORIE_RESTRICTION_NEOCORTEX_DN;MEMBRANE_ENCLOSED_LUMEN;MITOCHONDRIAL_LUMEN;MITOCHONDRIAL_MATRIX;MITOCHONDRIAL_PART;MITOCHONDRION;MODULE_36;MOOTHA_HUMAN_MITODB_6_2002;MOOTHA_MITOCHONDRIA;MOOTHA_VOXPHOS;ORGANELLE_LUMEN;ORGANELLE_PART;OUELLET_OVARIAN_CANCER_INVASIVE_VS_LMP_UP;PUJANA_ATM_PCC_NETWORK;PUJANA_BRCA1_PCC_NETWORK;REACTOME_FORMATION_OF_ATP_BY_CHEMIOSMOTIC_COUPLING;REACTOME_RESPIRATORY_ELECTRON_TRANSPORT_ATP_SYNTHESIS_BY_CHEMIOSMOTIC_COUPLING_AND_HEAT_PRODUCTION_BY_UNCOUPLING_PROTEINS_;REACTOME_TCA_CYCLE_AND_RESPIRATORY_ELECTRON_TRANSPORT;SANA_RESPONSE_TO_IFNG_DN;SWEET_KRAS_ONCOGENIC_SIGNATURE;SWEET_LUNG_CANCER_KRAS_UP;TARTE_PLASMA_CELL_VS_PLASMABLAST_DN;TGACCTY_V$ERR1_Q2;TMTCGCGANR_UNKNOWN;V$MYC_Q2;V$NFMUE1_Q6;V$USF2_Q6;V$YY1_02;V$YY1_Q6;VERHAAK_GLIOBLASTOMA_MESENCHYMAL;WANG_TUMOR_INVASIVENESS_UP;WELCSH_BRCA1_TARGETS_UP;WONG_MITOCHONDRIA_GENE_MODULE;YAO_TEMPORAL_RESPONSE_TO_PROGESTERONE_CLUSTER_13;YOSHIMURA_MAPK8_TARGETS_DN	GO:0006091;GO:0006139;GO:0006163;GO:0006164;GO:0006753;GO:0006754;GO:0006807;GO:0006810;GO:0006811;GO:0006812;GO:0006818;GO:0006839;GO:0008152;GO:0009058;GO:0009117;GO:0009141;GO:0009142;GO:0009144;GO:0009145;GO:0009150;GO:0009152;GO:0009165;GO:0009199;GO:0009201;GO:0009205;GO:0009206;GO:0009259;GO:0009260;GO:0009987;GO:0015672;GO:0015985;GO:0015986;GO:0015992;GO:0018130;GO:0021762;GO:0022900;GO:0022904;GO:0032502;GO:0034220;GO:0034641;GO:0034654;GO:0042776;GO:0044237;GO:0044238;GO:0044249;GO:0044271;GO:0044281;GO:0046034;GO:0046483;GO:0046907;GO:0048856;GO:0051234;GO:0051649;GO:0055085;GO:0055086;GO:0055114;GO:0072521;GO:0072522	GO:0005215;GO:0008324;GO:0015075;GO:0015077;GO:0015078;GO:0022857;GO:0022890;GO:0022891;GO:0022892	GO:0000276;GO:0005634;GO:0005654;GO:0005739;GO:0005743;GO:0005753;GO:0005759;GO:0016020;GO:0016469;GO:0019866;GO:0031090;GO:0031966;GO:0031974;GO:0031982;GO:0031988;GO:0032991;GO:0033177;GO:0043226;GO:0043227;GO:0043229;GO:0043230;GO:0043231;GO:0043233;GO:0043234;GO:0044421;GO:0044422;GO:0044424;GO:0044425;GO:0044428;GO:0044429;GO:0044444;GO:0044446;GO:0044455;GO:0044464;GO:0045259;GO:0045263;GO:0065010;GO:0070013;GO:0070062	REACT_6759		13	13	13	41	41	41	28.908	0	323.31	6592700000	399	29.5857	29.6534	29.6199	28.5643	28.2954	27.6897	29.9056	29.0697	29.152	28.3928	28.2975	28.2834
	0.712986	0.315002		0.325142	0.24719	ATP5H_HUMAN	ATP5H_HUMANATPsynthasesubunitd,mitochondrial	O75947	ATP5H_HUMAN ATP synthase subunit d, mitochondrial	ATP5PD	ATP5H	NOG307464		ATP biosynthetic process;ATP metabolic process;ATP synthesis coupled proton transport;biosynthetic process;cation transport;cellular biosynthetic process;cellular metabolic process;cellular nitrogen compound biosynthetic process;cellular nitrogen compound metabolic process;cellular process;electron transport chain;energy coupled proton transport, down electrochemical gradient;establishment of localization;establishment of localization in cell;generation of precursor metabolites and energy;heterocycle biosynthetic process;heterocycle metabolic process;hydrogen transport;intracellular transport;ion transmembrane transport;ion transport;metabolic process;mitochondrial ATP synthesis coupled proton transport;mitochondrial transport;monovalent inorganic cation transport;nitrogen compound metabolic process;nucleobase-containing compound biosynthetic process;nucleobase-containing compound metabolic process;nucleobase-containing small molecule metabolic process;nucleoside phosphate metabolic process;nucleoside triphosphate biosynthetic process;nucleoside triphosphate metabolic process;nucleotide biosynthetic process;nucleotide metabolic process;oxidation-reduction process;primary metabolic process;proton transport;purine nucleoside triphosphate biosynthetic process;purine nucleoside triphosphate metabolic process;purine nucleotide biosynthetic process;purine nucleotide metabolic process;purine ribonucleoside triphosphate biosynthetic process;purine ribonucleoside triphosphate metabolic process;purine ribonucleotide biosynthetic process;purine ribonucleotide metabolic process;purine-containing compound biosynthetic process;purine-containing compound metabolic process;respiratory electron transport chain;ribonucleoside triphosphate biosynthetic process;ribonucleoside triphosphate metabolic process;ribonucleotide biosynthetic process;ribonucleotide metabolic process;small molecule metabolic process;transmembrane transport;transport	cation transmembrane transporter activity;hydrogen ion transmembrane transporter activity;inorganic cation transmembrane transporter activity;ion transmembrane transporter activity;monovalent inorganic cation transmembrane transporter activity;substrate-specific transmembrane transporter activity;substrate-specific transporter activity;transmembrane transporter activity;transporter activity	cell part;cytoplasm;cytoplasmic part;extracellular membrane-bounded organelle;extracellular organelle;extracellular region part;extracellular vesicular exosome;intracellular membrane-bounded organelle;intracellular organelle;intracellular organelle part;intracellular part;macromolecular complex;membrane;membrane part;membrane-bounded organelle;membrane-bounded vesicle;mitochondrial inner membrane;mitochondrial membrane;mitochondrial membrane part;mitochondrial part;mitochondrial proton-transporting ATP synthase complex;mitochondrial proton-transporting ATP synthase complex, coupling factor F(o);mitochondrion;nuclear part;nucleoplasm;organelle;organelle inner membrane;organelle membrane;organelle part;protein complex;proton-transporting ATP synthase complex;proton-transporting ATP synthase complex, coupling factor F(o);proton-transporting two-sector ATPase complex;proton-transporting two-sector ATPase complex, proton-transporting domain;vesicle	Alzheimer's disease;Huntington's disease;Oxidative phosphorylation;Parkinson's disease	BLALOCK_ALZHEIMERS_DISEASE_DN;BROWNE_HCMV_INFECTION_24HR_DN;CAGCTG_V$AP4_Q5;chr17q25;DAIRKEE_TERT_TARGETS_UP;GRADE_COLON_CANCER_UP;GSE12845_NAIVE_VS_PRE_GC_TONSIL_BCELL_DN;GSE14000_4H_VS_16H_LPS_DC_UP;GSE14000_UNSTIM_VS_16H_LPS_DC_UP;GSE1460_CD4_THYMOCYTE_VS_NAIVE_CD4_TCELL_ADULT_BLOOD_DN;GSE22886_CTRL_VS_LPS_24H_DC_UP;GSE22886_NAIVE_TCELL_VS_NEUTROPHIL_UP;GSE22886_NEUTROPHIL_VS_DC_DN;GSE360_CTRL_VS_L_DONOVANI_MAC_UP;GSE360_CTRL_VS_L_MAJOR_MAC_UP;GSE360_CTRL_VS_T_GONDII_DC_UP;GSE360_L_DONOVANI_VS_L_MAJOR_MAC_UP;GSE360_L_MAJOR_VS_B_MALAYI_LOW_DOSE_MAC_UP;GSE360_L_MAJOR_VS_M_TUBERCULOSIS_MAC_DN;GSE360_T_GONDII_VS_B_MALAYI_LOW_DOSE_DC_DN;HILLION_HMGA1B_TARGETS;KEGG_ALZHEIMERS_DISEASE;KEGG_HUNTINGTONS_DISEASE;KEGG_OXIDATIVE_PHOSPHORYLATION;KEGG_PARKINSONS_DISEASE;KIM_BIPOLAR_DISORDER_OLIGODENDROCYTE_DENSITY_CORR_UP;LASTOWSKA_NEUROBLASTOMA_COPY_NUMBER_UP;MARSON_BOUND_BY_E2F4_UNSTIMULATED;MARSON_BOUND_BY_FOXP3_STIMULATED;MARSON_BOUND_BY_FOXP3_UNSTIMULATED;MARTINEZ_RB1_AND_TP53_TARGETS_DN;MARTINEZ_RB1_TARGETS_DN;MARTINEZ_TP53_TARGETS_DN;MODULE_116;MODULE_152;MODULE_22;MODULE_62;MOOTHA_HUMAN_MITODB_6_2002;MOOTHA_MITOCHONDRIA;MOOTHA_VOXPHOS;MORF_CSNK2B;MORF_PPP1CA;MORF_PRDX3;MORF_SKP1A;MORF_SOD1;NIKOLSKY_BREAST_CANCER_17Q21_Q25_AMPLICON;REACTOME_FORMATION_OF_ATP_BY_CHEMIOSMOTIC_COUPLING;REACTOME_RESPIRATORY_ELECTRON_TRANSPORT_ATP_SYNTHESIS_BY_CHEMIOSMOTIC_COUPLING_AND_HEAT_PRODUCTION_BY_UNCOUPLING_PROTEINS_;REACTOME_TCA_CYCLE_AND_RESPIRATORY_ELECTRON_TRANSPORT;RGAGGAARY_V$PU1_Q6;RYTTCCTG_V$ETS2_B;STARK_PREFRONTAL_CORTEX_22Q11_DELETION_DN;TGGAAA_V$NFAT_Q4_01;TTCYNRGAA_V$STAT5B_01;V$AMEF2_Q6;V$AP2_Q6;V$AP2_Q6_01;V$AP2ALPHA_01;V$AP2GAMMA_01;V$AP2REP_01;V$ETS2_B;V$FOXM1_01;V$ICSBP_Q6;V$NERF_Q2;V$NFMUE1_Q6;V$PU1_Q6;V$RORA2_01;V$STAT5A_01;V$STAT5B_01;V$YY1_Q6;WONG_MITOCHONDRIA_GENE_MODULE;YAGI_AML_WITH_11Q23_REARRANGED	GO:0006091;GO:0006139;GO:0006163;GO:0006164;GO:0006753;GO:0006754;GO:0006807;GO:0006810;GO:0006811;GO:0006812;GO:0006818;GO:0006839;GO:0008152;GO:0009058;GO:0009117;GO:0009141;GO:0009142;GO:0009144;GO:0009145;GO:0009150;GO:0009152;GO:0009165;GO:0009199;GO:0009201;GO:0009205;GO:0009206;GO:0009259;GO:0009260;GO:0009987;GO:0015672;GO:0015985;GO:0015986;GO:0015992;GO:0018130;GO:0022900;GO:0022904;GO:0034220;GO:0034641;GO:0034654;GO:0042776;GO:0044237;GO:0044238;GO:0044249;GO:0044271;GO:0044281;GO:0046034;GO:0046483;GO:0046907;GO:0051234;GO:0051649;GO:0055085;GO:0055086;GO:0055114;GO:0072521;GO:0072522	GO:0005215;GO:0008324;GO:0015075;GO:0015077;GO:0015078;GO:0022857;GO:0022890;GO:0022891;GO:0022892	GO:0000276;GO:0005654;GO:0005737;GO:0005739;GO:0005743;GO:0005753;GO:0016020;GO:0016469;GO:0019866;GO:0031090;GO:0031966;GO:0031982;GO:0031988;GO:0032991;GO:0033177;GO:0043226;GO:0043227;GO:0043229;GO:0043230;GO:0043231;GO:0043234;GO:0044421;GO:0044422;GO:0044424;GO:0044425;GO:0044428;GO:0044429;GO:0044444;GO:0044446;GO:0044455;GO:0044464;GO:0045259;GO:0045263;GO:0065010;GO:0070062	REACT_6759		13	13	13	84.5	84.5	84.5	18.491	0	102.47	7085000000	360	29.3817	29.6695	29.7341	28.3975	27.5376	27.4649	30.2291	29.6469	29.8543	28.0475	27.8933	28.2007
	0.648984	-11.8017		0.331645	0.22969	ATP5J_HUMAN	ATP5J_HUMANATPsynthase-couplingfactor6,mitochondrial	P18859	ATP5J_HUMAN ATP synthase-coupling factor 6, mitochondrial	ATP5PF	ATP5J	NOG265662		anatomical structure development;ATP biosynthetic process;ATP metabolic process;ATP synthesis coupled proton transport;biosynthetic process;cation transport;cellular biosynthetic process;cellular metabolic process;cellular nitrogen compound biosynthetic process;cellular nitrogen compound metabolic process;cellular process;developmental process;electron transport chain;energy coupled proton transport, down electrochemical gradient;establishment of localization;establishment of localization in cell;generation of precursor metabolites and energy;heterocycle biosynthetic process;heterocycle metabolic process;hydrogen transport;intracellular transport;ion transmembrane transport;ion transport;metabolic process;mitochondrial ATP synthesis coupled proton transport;mitochondrial transport;monovalent inorganic cation transport;nitrogen compound metabolic process;nucleobase-containing compound biosynthetic process;nucleobase-containing compound metabolic process;nucleobase-containing small molecule metabolic process;nucleoside phosphate metabolic process;nucleoside triphosphate biosynthetic process;nucleoside triphosphate metabolic process;nucleotide biosynthetic process;nucleotide metabolic process;oxidation-reduction process;primary metabolic process;proton transport;purine nucleoside triphosphate biosynthetic process;purine nucleoside triphosphate metabolic process;purine nucleotide biosynthetic process;purine nucleotide metabolic process;purine ribonucleoside triphosphate biosynthetic process;purine ribonucleoside triphosphate metabolic process;purine ribonucleotide biosynthetic process;purine ribonucleotide metabolic process;purine-containing compound biosynthetic process;purine-containing compound metabolic process;respiratory electron transport chain;ribonucleoside triphosphate biosynthetic process;ribonucleoside triphosphate metabolic process;ribonucleotide biosynthetic process;ribonucleotide metabolic process;small molecule metabolic process;substantia nigra development;transmembrane transport;transport	cation transmembrane transporter activity;hydrogen ion transmembrane transporter activity;inorganic cation transmembrane transporter activity;ion transmembrane transporter activity;monovalent inorganic cation transmembrane transporter activity;substrate-specific transmembrane transporter activity;substrate-specific transporter activity;transmembrane transporter activity;transporter activity	cell part;cytoplasmic part;intracellular membrane-bounded organelle;intracellular organelle;intracellular organelle part;intracellular part;macromolecular complex;membrane;membrane part;membrane-bounded organelle;mitochondrial inner membrane;mitochondrial membrane;mitochondrial membrane part;mitochondrial part;mitochondrial proton-transporting ATP synthase complex;mitochondrial proton-transporting ATP synthase complex, coupling factor F(o);mitochondrion;organelle;organelle inner membrane;organelle membrane;organelle part;protein complex;proton-transporting ATP synthase complex;proton-transporting ATP synthase complex, coupling factor F(o);proton-transporting two-sector ATPase complex;proton-transporting two-sector ATPase complex, proton-transporting domain	Alzheimer's disease;Huntington's disease;Oxidative phosphorylation;Parkinson's disease	BLALOCK_ALZHEIMERS_DISEASE_DN;BOCHKIS_FOXA2_TARGETS;chr21q21;CYTOPLASM;CYTOPLASMIC_PART;DIAZ_CHRONIC_MEYLOGENOUS_LEUKEMIA_UP;DITTMER_PTHLH_TARGETS_UP;ENVELOPE;FEVR_CTNNB1_TARGETS_DN;FLECHNER_BIOPSY_KIDNEY_TRANSPLANT_REJECTED_VS_OK_DN;GOLDRATH_HOMEOSTATIC_PROLIFERATION;GSE13484_12H_VS_3H_YF17D_VACCINE_STIM_PBMC_UP;GSE14000_4H_VS_16H_LPS_DC_UP;GSE14000_TRANSLATED_RNA_VS_MRNA_4H_LPS_DC_DN;GSE1460_DP_THYMOCYTE_VS_NAIVE_CD4_TCELL_ADULT_BLOOD_UP;GSE15930_STIM_VS_STIM_AND_IFNAB_72H_CD8_T_CELL_UP;GSE15930_STIM_VS_STIM_AND_IL-12_24H_CD8_T_CELL_UP;GSE15930_STIM_VS_STIM_AND_IL-12_72H_CD8_T_CELL_UP;GSE15930_STIM_VS_STIM_AND_TRICHOSTATINA_72H_CD8_T_CELL_UP;GSE17721_0.5H_VS_12H_LPS_BMDM_UP;GSE17721_CTRL_VS_CPG_2H_BMDM_UP;GSE17721_CTRL_VS_GARDIQUIMOD_12H_BMDM_UP;GSE17721_CTRL_VS_GARDIQUIMOD_8H_BMDM_UP;GSE17721_CTRL_VS_LPS_8H_BMDM_UP;GSE17721_CTRL_VS_PAM3CSK4_12H_BMDM_UP;GSE17721_CTRL_VS_POLYIC_12H_BMDM_UP;GSE17721_CTRL_VS_POLYIC_1H_BMDM_UP;GSE17721_CTRL_VS_POLYIC_2H_BMDM_UP;GSE17721_LPS_VS_CPG_2H_BMDM_DN;GSE17721_LPS_VS_GARDIQUIMOD_2H_BMDM_DN;GSE17721_LPS_VS_POLYIC_1H_BMDM_UP;GSE17721_LPS_VS_POLYIC_8H_BMDM_UP;GSE17721_POLYIC_VS_CPG_2H_BMDM_DN;GSE17721_POLYIC_VS_GARDIQUIMOD_6H_BMDM_DN;GSE17721_POLYIC_VS_PAM3CSK4_1H_BMDM_DN;GSE17974_2H_VS_72H_UNTREATED_IN_VITRO_CD4_TCELL_DN;GSE18791_CTRL_VS_NEWCASTLE_VIRUS_DC_14H_UP;GSE18791_CTRL_VS_NEWCASTLE_VIRUS_DC_16H_UP;GSE24026_PD1_LIGATION_VS_CTRL_IN_ACT_TCELL_LINE_UP;GSE25087_FETAL_VS_ADULT_TCONV_UP;GSE25087_TREG_VS_TCONV_ADULT_DN;GSE29614_DAY3_VS_DAY7_TIV_FLU_VACCINE_PBMC_DN;GSE29617_CTRL_VS_DAY3_TIV_FLU_VACCINE_PBMC_2008_DN;GSE29617_CTRL_VS_DAY7_TIV_FLU_VACCINE_PBMC_2008_DN;GSE29617_CTRL_VS_TIV_FLU_VACCINE_PBMC_2008_DN;GSE360_DC_VS_MAC_B_MALAYI_HIGH_DOSE_UP;GSE360_HIGH_DOSE_B_MALAYI_VS_M_TUBERCULOSIS_DC_UP;GSE3982_EOSINOPHIL_VS_MAC_DN;GSE3982_EOSINOPHIL_VS_MAST_CELL_DN;GSE3982_EOSINOPHIL_VS_TH1_DN;GSE3982_MAC_VS_EFF_MEMORY_CD4_TCELL_UP;GSE3982_MAC_VS_NKCELL_UP;GSE3982_MAST_CELL_VS_NKCELL_UP;GSE3982_NKCELL_VS_TH1_DN;GSE9650_EFFECTOR_VS_MEMORY_CD8_TCELL_UP;HOSHIDA_LIVER_CANCER_SUBCLASS_S3;INTRACELLULAR_ORGANELLE_PART;KAECH_DAY8_EFF_VS_DAY15_EFF_CD8_TCELL_UP;KAECH_DAY8_EFF_VS_MEMORY_CD8_TCELL_UP;KAYO_AGING_MUSCLE_DN;KEGG_ALZHEIMERS_DISEASE;KEGG_HUNTINGTONS_DISEASE;KEGG_OXIDATIVE_PHOSPHORYLATION;KEGG_PARKINSONS_DISEASE;MEMBRANE;MITOCHONDRIAL_ENVELOPE;MITOCHONDRIAL_INNER_MEMBRANE;MITOCHONDRIAL_MEMBRANE;MITOCHONDRIAL_PART;MITOCHONDRION;MODULE_114;MODULE_116;MODULE_126;MODULE_151;MODULE_152;MODULE_22;MODULE_43;MODULE_61;MODULE_62;MOOTHA_HUMAN_MITODB_6_2002;MOOTHA_MITOCHONDRIA;MOOTHA_VOXPHOS;MORF_AP3D1;MORF_BUB3;MORF_CSNK2B;MORF_DEK;MORF_EI24;MORF_FEN1;MORF_HAT1;MORF_HDAC1;MORF_HDAC2;MORF_MSH2;MORF_PCNA;MORF_PRDX3;MORF_PTPN11;MORF_RAD21;MORF_RAD23A;MORF_RAD23B;MORF_RAN;MORF_RFC4;MORF_RRM1;MORF_SKP1A;MORF_SMC1L1;MORF_SOD1;MORF_UBE2N;MORF_UNG;ORGANELLE_ENVELOPE;ORGANELLE_INNER_MEMBRANE;ORGANELLE_MEMBRANE;ORGANELLE_PART;PENG_GLUCOSE_DEPRIVATION_DN;PID_ERA_GENOMIC_PATHWAY;PID_HNF3APATHWAY;PUJANA_BRCA1_PCC_NETWORK;PUJANA_CHEK2_PCC_NETWORK;REACTOME_FORMATION_OF_ATP_BY_CHEMIOSMOTIC_COUPLING;REACTOME_RESPIRATORY_ELECTRON_TRANSPORT_ATP_SYNTHESIS_BY_CHEMIOSMOTIC_COUPLING_AND_HEAT_PRODUCTION_BY_UNCOUPLING_PROTEINS_;REACTOME_TCA_CYCLE_AND_RESPIRATORY_ELECTRON_TRANSPORT;RHEIN_ALL_GLUCOCORTICOID_THERAPY_DN;SCHLOSSER_SERUM_RESPONSE_DN;SPIELMAN_LYMPHOBLAST_EUROPEAN_VS_ASIAN_UP;STARK_PREFRONTAL_CORTEX_22Q11_DELETION_DN;STEIN_ESRRA_TARGETS;STEIN_ESRRA_TARGETS_UP;TARTE_PLASMA_CELL_VS_PLASMABLAST_DN;TGACCTTG_V$SF1_Q6;TGACCTY_V$ERR1_Q2;TIEN_INTESTINE_PROBIOTICS_24HR_UP;V$STAT5A_02;WAKABAYASHI_ADIPOGENESIS_PPARG_RXRA_BOUND_8D;WAKABAYASHI_ADIPOGENESIS_PPARG_RXRA_BOUND_WITH_H4K20ME1_MARK;WONG_EMBRYONIC_STEM_CELL_CORE;WONG_MITOCHONDRIA_GENE_MODULE;WU_HBX_TARGETS_1_UP;WU_HBX_TARGETS_2_UP;XU_GH1_AUTOCRINE_TARGETS_UP;YAO_TEMPORAL_RESPONSE_TO_PROGESTERONE_CLUSTER_13	GO:0006091;GO:0006139;GO:0006163;GO:0006164;GO:0006753;GO:0006754;GO:0006807;GO:0006810;GO:0006811;GO:0006812;GO:0006818;GO:0006839;GO:0008152;GO:0009058;GO:0009117;GO:0009141;GO:0009142;GO:0009144;GO:0009145;GO:0009150;GO:0009152;GO:0009165;GO:0009199;GO:0009201;GO:0009205;GO:0009206;GO:0009259;GO:0009260;GO:0009987;GO:0015672;GO:0015985;GO:0015986;GO:0015992;GO:0018130;GO:0021762;GO:0022900;GO:0022904;GO:0032502;GO:0034220;GO:0034641;GO:0034654;GO:0042776;GO:0044237;GO:0044238;GO:0044249;GO:0044271;GO:0044281;GO:0046034;GO:0046483;GO:0046907;GO:0048856;GO:0051234;GO:0051649;GO:0055085;GO:0055086;GO:0055114;GO:0072521;GO:0072522	GO:0005215;GO:0008324;GO:0015075;GO:0015077;GO:0015078;GO:0022857;GO:0022890;GO:0022891;GO:0022892	GO:0000276;GO:0005739;GO:0005743;GO:0005753;GO:0016020;GO:0016469;GO:0019866;GO:0031090;GO:0031966;GO:0032991;GO:0033177;GO:0043226;GO:0043227;GO:0043229;GO:0043231;GO:0043234;GO:0044422;GO:0044424;GO:0044425;GO:0044429;GO:0044444;GO:0044446;GO:0044455;GO:0044464;GO:0045259;GO:0045263	REACT_6759		6	6	6	55.6	55.6	55.6	12.587	0	70.601	1474200000	113	27.4321	28.595	28.6407	26.4476	25.7783	25.4878	0.001	24.703	24.5586	26.152	26.1675	26.0834
	1.08049	-0.333516		1.94589	1.62401	ATPO_HUMAN;H7C0C1_HUMAN	ATPO_HUMANATPsynthasesubunitO,mitochondrial;H7C0C1_HUMANUncharacterizedprotein(Fragment)	P48047;H7C0C1	ATPO_HUMAN ATP synthase subunit O, mitochondrial;H7C0C1_HUMAN Uncharacterized protein (Fragment)	ATP5PO	ATP5O	COG0712		ATP biosynthetic process;ATP metabolic process;ATP synthesis coupled proton transport;biosynthetic process;cation transport;cellular biosynthetic process;cellular metabolic process;cellular nitrogen compound biosynthetic process;cellular nitrogen compound metabolic process;cellular process;electron transport chain;energy coupled proton transport, down electrochemical gradient;establishment of localization;establishment of localization in cell;generation of precursor metabolites and energy;heterocycle biosynthetic process;heterocycle metabolic process;hydrogen transport;intracellular transport;ion transmembrane transport;ion transport;metabolic process;mitochondrial ATP synthesis coupled proton transport;mitochondrial transport;monovalent inorganic cation transport;nitrogen compound metabolic process;nucleobase-containing compound biosynthetic process;nucleobase-containing compound metabolic process;nucleobase-containing small molecule metabolic process;nucleoside phosphate metabolic process;nucleoside triphosphate biosynthetic process;nucleoside triphosphate metabolic process;nucleotide biosynthetic process;nucleotide metabolic process;oxidation-reduction process;primary metabolic process;proton transport;purine nucleoside triphosphate biosynthetic process;purine nucleoside triphosphate metabolic process;purine nucleotide biosynthetic process;purine nucleotide metabolic process;purine ribonucleoside triphosphate biosynthetic process;purine ribonucleoside triphosphate metabolic process;purine ribonucleotide biosynthetic process;purine ribonucleotide metabolic process;purine-containing compound biosynthetic process;purine-containing compound metabolic process;respiratory electron transport chain;ribonucleoside triphosphate biosynthetic process;ribonucleoside triphosphate metabolic process;ribonucleotide biosynthetic process;ribonucleotide metabolic process;small molecule metabolic process;transmembrane transport;transport	binding;cation transmembrane transporter activity;drug binding;hydrogen ion transmembrane transporter activity;hydrogen ion transporting ATP synthase activity, rotational mechanism;inorganic cation transmembrane transporter activity;ion transmembrane transporter activity;monovalent inorganic cation transmembrane transporter activity;substrate-specific transmembrane transporter activity;substrate-specific transporter activity;transmembrane transporter activity;transporter activity	cell part;cytoplasmic part;extracellular membrane-bounded organelle;extracellular organelle;extracellular region part;extracellular vesicular exosome;intracellular membrane-bounded organelle;intracellular organelle;intracellular organelle part;intracellular part;macromolecular complex;membrane;membrane part;membrane-bounded organelle;membrane-bounded vesicle;mitochondrial inner membrane;mitochondrial membrane;mitochondrial membrane part;mitochondrial part;mitochondrial proton-transporting ATP synthase complex;mitochondrion;nucleus;organelle;organelle inner membrane;organelle membrane;organelle part;plasma membrane;protein complex;proton-transporting ATP synthase complex;proton-transporting two-sector ATPase complex;vesicle	Alzheimer's disease;Huntington's disease;Oxidative phosphorylation;Parkinson's disease	ACEVEDO_NORMAL_TISSUE_ADJACENT_TO_LIVER_TUMOR_DN;APPIERTO_RESPONSE_TO_FENRETINIDE_DN;BLALOCK_ALZHEIMERS_DISEASE_DN;BOYLAN_MULTIPLE_MYELOMA_C_D_UP;BURTON_ADIPOGENESIS_6;CHAUHAN_RESPONSE_TO_METHOXYESTRADIOL_DN;chr21q22;CREIGHTON_ENDOCRINE_THERAPY_RESISTANCE_1;CYTOPLASM;CYTOPLASMIC_PART;DANG_BOUND_BY_MYC;DIAZ_CHRONIC_MEYLOGENOUS_LEUKEMIA_UP;ENVELOPE;FLECHNER_BIOPSY_KIDNEY_TRANSPLANT_REJECTED_VS_OK_DN;GSE16522_ANTI_CD3CD28_STIM_VS_UNSTIM_MEMORY_CD8_TCELL_DN;GSE17721_0.5H_VS_24H_PAM3CSK4_BMDM_UP;GSE17721_0.5H_VS_8H_PAM3CSK4_BMDM_UP;GSE17721_12H_VS_24H_CPG_BMDM_DN;GSE17721_LPS_VS_CPG_24H_BMDM_DN;GSE17721_LPS_VS_GARDIQUIMOD_24H_BMDM_DN;GSE17721_POLYIC_VS_GARDIQUIMOD_16H_BMDM_DN;GSE18791_UNSTIM_VS_NEWCATSLE_VIRUS_DC_10H_UP;GSE22886_IL2_VS_IL15_STIM_NKCELL_DN;GSE22886_NAIVE_TCELL_VS_NEUTROPHIL_UP;GSE22886_NEUTROPHIL_VS_MONOCYTE_DN;GSE2706_UNSTIM_VS_8H_LPS_AND_R848_DC_UP;GSE2706_UNSTIM_VS_8H_LPS_DC_UP;GSE32423_IL7_VS_IL4_MEMORY_CD8_TCELL_DN;GSE32423_MEMORY_VS_NAIVE_CD8_TCELL_IL7_DN;GSE3337_CTRL_VS_4H_IFNG_IN_CD8POS_DC_DN;GSE339_CD8POS_VS_CD4CD8DN_DC_IN_CULTURE_UP;GSE360_L_DONOVANI_VS_B_MALAYI_LOW_DOSE_DC_DN;GSE360_L_MAJOR_VS_M_TUBERCULOSIS_MAC_DN;GSE360_T_GONDII_VS_B_MALAYI_LOW_DOSE_DC_DN;GSE3982_CTRL_VS_IGE_STIM_MAST_CELL_UP;GSE3982_EOSINOPHIL_VS_DC_DN;GSE9006_HEALTHY_VS_TYPE_1_DIABETES_PBMC_AT_DX_UP;GSE9650_EFFECTOR_VS_EXHAUSTED_CD8_TCELL_UP;HSIAO_HOUSEKEEPING_GENES;HU_ANGIOGENESIS_DN;INTRACELLULAR_ORGANELLE_PART;JIANG_AGING_HYPOTHALAMUS_UP;KEGG_ALZHEIMERS_DISEASE;KEGG_HUNTINGTONS_DISEASE;KEGG_OXIDATIVE_PHOSPHORYLATION;KEGG_PARKINSONS_DISEASE;KIM_ALL_DISORDERS_OLIGODENDROCYTE_NUMBER_CORR_UP;KIM_BIPOLAR_DISORDER_OLIGODENDROCYTE_DENSITY_CORR_UP;MACROMOLECULAR_COMPLEX;MCCABE_BOUND_BY_HOXC6;MEMBRANE;MEMBRANE_PART;MITOCHONDRIAL_ENVELOPE;MITOCHONDRIAL_INNER_MEMBRANE;MITOCHONDRIAL_MEMBRANE;MITOCHONDRIAL_MEMBRANE_PART;MITOCHONDRIAL_PART;MITOCHONDRION;MODULE_114;MODULE_116;MODULE_152;MODULE_22;MODULE_273;MODULE_414;MODULE_62;MODULE_83;MOOTHA_HUMAN_MITODB_6_2002;MOOTHA_MITOCHONDRIA;MOOTHA_PGC;MOOTHA_VOXPHOS;MORF_ACP1;MORF_ANP32B;MORF_AP3D1;MORF_BUB1;MORF_BUB3;MORF_CSNK2B;MORF_DEAF1;MORF_DEK;MORF_DNMT1;MORF_EI24;MORF_EIF3S2;MORF_EIF3S6;MORF_ESPL1;MORF_FBL;MORF_G22P1;MORF_GMPS;MORF_GNB1;MORF_HAT1;MORF_HDAC1;MORF_HDAC2;MORF_MAP2K2;MORF_PPP1CC;MORF_PRDX3;MORF_PRKDC;MORF_PTPN11;MORF_RAD23A;MORF_RAN;MORF_RFC4;MORF_RRM1;MORF_SOD1;MORF_UBE2N;MORF_XRCC5;ORGANELLE_ENVELOPE;ORGANELLE_INNER_MEMBRANE;ORGANELLE_MEMBRANE;ORGANELLE_PART;PROTEIN_COMPLEX;PROTON_TRANSPORTING_TWO_SECTOR_ATPASE_COMPLEX;PUJANA_BRCA1_PCC_NETWORK;PUJANA_CHEK2_PCC_NETWORK;RCGCANGCGY_V$NRF1_Q6;REACTOME_FORMATION_OF_ATP_BY_CHEMIOSMOTIC_COUPLING;REACTOME_RESPIRATORY_ELECTRON_TRANSPORT_ATP_SYNTHESIS_BY_CHEMIOSMOTIC_COUPLING_AND_HEAT_PRODUCTION_BY_UNCOUPLING_PROTEINS_;REACTOME_TCA_CYCLE_AND_RESPIRATORY_ELECTRON_TRANSPORT;RRAGTTGT_UNKNOWN;SESTO_RESPONSE_TO_UV_C8;SHEN_SMARCA2_TARGETS_UP;SMITH_TERT_TARGETS_DN;SPIELMAN_LYMPHOBLAST_EUROPEAN_VS_ASIAN_DN;STARK_PREFRONTAL_CORTEX_22Q11_DELETION_DN;STEIN_ESRRA_TARGETS;STEIN_ESRRA_TARGETS_UP;TARTE_PLASMA_CELL_VS_PLASMABLAST_DN;TONG_INTERACT_WITH_PTTG1;TOOKER_GEMCITABINE_RESISTANCE_UP;V$COUP_DR1_Q6;V$DR1_Q3;V$ER_Q6_02;VERHAAK_GLIOBLASTOMA_MESENCHYMAL;WCAANNNYCAG_UNKNOWN;WONG_EMBRYONIC_STEM_CELL_CORE;WONG_MITOCHONDRIA_GENE_MODULE;YAO_TEMPORAL_RESPONSE_TO_PROGESTERONE_CLUSTER_13	GO:0006091;GO:0006139;GO:0006163;GO:0006164;GO:0006753;GO:0006754;GO:0006807;GO:0006810;GO:0006811;GO:0006812;GO:0006818;GO:0006839;GO:0008152;GO:0009058;GO:0009117;GO:0009141;GO:0009142;GO:0009144;GO:0009145;GO:0009150;GO:0009152;GO:0009165;GO:0009199;GO:0009201;GO:0009205;GO:0009206;GO:0009259;GO:0009260;GO:0009987;GO:0015672;GO:0015985;GO:0015986;GO:0015992;GO:0018130;GO:0022900;GO:0022904;GO:0034220;GO:0034641;GO:0034654;GO:0042776;GO:0044237;GO:0044238;GO:0044249;GO:0044271;GO:0044281;GO:0046034;GO:0046483;GO:0046907;GO:0051234;GO:0051649;GO:0055085;GO:0055086;GO:0055114;GO:0072521;GO:0072522	GO:0005215;GO:0005488;GO:0008144;GO:0008324;GO:0015075;GO:0015077;GO:0015078;GO:0022857;GO:0022890;GO:0022891;GO:0022892;GO:0046933	GO:0005634;GO:0005739;GO:0005743;GO:0005753;GO:0005886;GO:0016020;GO:0016469;GO:0019866;GO:0031090;GO:0031966;GO:0031982;GO:0031988;GO:0032991;GO:0043226;GO:0043227;GO:0043229;GO:0043230;GO:0043231;GO:0043234;GO:0044421;GO:0044422;GO:0044424;GO:0044425;GO:0044429;GO:0044444;GO:0044446;GO:0044455;GO:0044464;GO:0045259;GO:0065010;GO:0070062	REACT_6759		14	14	14	71.8	71.8	71.8	23.277	0	97.121	7335200000	339	29.3622	29.5268	29.6815	28.6318	27.6094	27.5113	29.2141	28.985	29.3709	29.688	29.4623	29.4741
	0.0790665	2.28918		0.328894	7.8466	VAS1_HUMAN	VAS1_HUMANV-typeprotonATPasesubunitS1	Q15904	VAS1_HUMAN V-type proton ATPase subunit S1	ATP6AP1	ATP6AP1	NOG322101		ATP hydrolysis coupled proton transport;biological regulation;cation homeostasis;cation transport;cell surface receptor linked signaling pathway;cellular cation homeostasis;cellular chemical homeostasis;cellular homeostasis;cellular ion homeostasis;cellular iron ion homeostasis;cellular metal ion homeostasis;cellular process;cellular response to chemical stimulus;cellular response to endogenous stimulus;cellular response to hormone stimulus;cellular response to insulin stimulus;cellular response to organic substance;cellular response to peptide hormone stimulus;cellular response to stimulus;chemical homeostasis;energy coupled proton transport, against electrochemical gradient;enzyme linked receptor protein signaling pathway;establishment of localization;establishment of organelle localization;establishment of protein localization;ferric iron transport;homeostatic process;hydrogen transport;insulin receptor signaling pathway;ion homeostasis;ion transmembrane transport;ion transport;iron ion homeostasis;iron ion transport;metal ion homeostasis;metal ion transport;monovalent inorganic cation homeostasis;monovalent inorganic cation transport;pH reduction;positive regulation of biological process;positive regulation of bone remodeling;positive regulation of bone resorption;positive regulation of cell communication;positive regulation of cell differentiation;positive regulation of cellular process;positive regulation of developmental process;positive regulation of ERK1 and ERK2 cascade;positive regulation of exocytosis;positive regulation of homeostatic process;positive regulation of intracellular protein kinase cascade;positive regulation of MAPKKK cascade;positive regulation of multicellular organismal process;positive regulation of osteoblast differentiation;positive regulation of response to stimulus;positive regulation of secretion;positive regulation of signal transduction;positive regulation of signaling;positive regulation of tissue remodeling;positive regulation of transport;protein transport;proton transport;regulation of biological process;regulation of biological quality;regulation of bone remodeling;regulation of bone resorption;regulation of cell communication;regulation of cell differentiation;regulation of cellular localization;regulation of cellular process;regulation of developmental process;regulation of ERK1 and ERK2 cascade;regulation of exocytosis;regulation of homeostatic process;regulation of intracellular protein kinase cascade;regulation of localization;regulation of MAPKKK cascade;regulation of multicellular organismal process;regulation of ossification;regulation of osteoblast differentiation;regulation of pH;regulation of response to stimulus;regulation of secretion;regulation of signal transduction;regulation of signaling;regulation of tissue remodeling;regulation of transport;regulation of vesicle-mediated transport;response to chemical stimulus;response to endogenous stimulus;response to hormone stimulus;response to insulin stimulus;response to organic substance;response to peptide hormone stimulus;response to stimulus;signal transduction;transferrin transport;transition metal ion transport;transmembrane receptor protein tyrosine kinase signaling pathway;transmembrane transport;transport	active transmembrane transporter activity;adenyl nucleotide binding;adenyl ribonucleotide binding;ATP binding;ATPase activity;ATPase activity, coupled;ATPase activity, coupled to movement of substances;ATPase activity, coupled to transmembrane movement of ions;ATPase activity, coupled to transmembrane movement of substances;binding;catalytic activity;cation transmembrane transporter activity;cation-transporting ATPase activity;enzyme binding;GTPase binding;hydrogen ion transmembrane transporter activity;hydrogen ion transporting ATP synthase activity, rotational mechanism;hydrolase activity;hydrolase activity, acting on acid anhydrides;hydrolase activity, acting on acid anhydrides, catalyzing transmembrane movement of substances;hydrolase activity, acting on acid anhydrides, in phosphorus-containing anhydrides;inorganic cation transmembrane transporter activity;ion transmembrane transporter activity;monovalent inorganic cation transmembrane transporter activity;nucleoside-triphosphatase activity;nucleotide binding;P-P-bond-hydrolysis-driven transmembrane transporter activity;primary active transmembrane transporter activity;protein binding;proton-transporting ATPase activity, rotational mechanism;purine nucleotide binding;purine ribonucleoside triphosphate binding;purine ribonucleotide binding;pyrophosphatase activity;Rab GTPase binding;Ras GTPase binding;ribonucleotide binding;small GTPase binding;substrate-specific transmembrane transporter activity;substrate-specific transporter activity;transmembrane transporter activity;transporter activity	cell part;cytoplasmic part;endosomal part;endosome membrane;extracellular membrane-bounded organelle;extracellular organelle;extracellular region part;extracellular vesicular exosome;integral to membrane;intracellular organelle part;intracellular part;intrinsic to membrane;macromolecular complex;membrane;membrane part;membrane-bounded organelle;membrane-bounded vesicle;organelle;organelle membrane;organelle part;protein complex;proton-transporting two-sector ATPase complex;proton-transporting two-sector ATPase complex, catalytic domain;proton-transporting V-type ATPase, V1 domain;vacuolar membrane;vacuolar part;vesicle	Epithelial cell signaling in Helicobacter pylori infection;ko05152;Lysosome;Oxidative phosphorylation;Phagosome;Rheumatoid arthritis;Vibrio cholerae infection	APRELIKOVA_BRCA1_TARGETS;BLALOCK_ALZHEIMERS_DISEASE_DN;CAIRO_HEPATOBLASTOMA_CLASSES_UP;CATION_TRANSPORT;CHARAFE_BREAST_CANCER_LUMINAL_VS_BASAL_UP;CHARAFE_BREAST_CANCER_LUMINAL_VS_MESENCHYMAL_UP;chrxq28;CREIGHTON_AKT1_SIGNALING_VIA_MTOR_DN;ESTABLISHMENT_OF_LOCALIZATION;GGGCGGR_V$SP1_Q6;GRUETZMANN_PANCREATIC_CANCER_UP;GSE13411_IGM_VS_SWITCHED_MEMORY_BCELL_DN;GSE14308_TH2_VS_TH1_UP;GSE14769_40MIN_VS_360MIN_LPS_BMDM_UP;GSE14769_UNSTIM_VS_40MIN_LPS_BMDM_UP;GSE14769_UNSTIM_VS_60MIN_LPS_BMDM_UP;GSE15659_CD45RA_NEG_CD4_TCELL_VS_RESTING_TREG_UP;GSE15659_NAIVE_CD4_TCELL_VS_RESTING_TREG_UP;GSE15659_RESTING_TREG_VS_NONSUPPRESSIVE_TCELL_UP;GSE15930_STIM_VS_STIM_AND_IFNAB_72H_CD8_T_CELL_UP;GSE15930_STIM_VS_STIM_AND_TRICHOSTATINA_24H_CD8_T_CELL_UP;GSE15930_STIM_VS_STIM_AND_TRICHOSTATINA_72H_CD8_T_CELL_UP;GSE17721_CPG_VS_GARDIQUIMOD_1H_BMDM_DN;GSE17721_LPS_VS_GARDIQUIMOD_8H_BMDM_DN;GSE22886_DAY0_VS_DAY7_MONOCYTE_IN_CULTURE_DN;GSE24634_TEFF_VS_TCONV_DAY10_IN_CULTURE_DN;GSE24634_TEFF_VS_TCONV_DAY3_IN_CULTURE_DN;GSE24634_TEFF_VS_TCONV_DAY5_IN_CULTURE_DN;GSE24634_TEFF_VS_TCONV_DAY7_IN_CULTURE_DN;GSE24634_TREG_VS_TCONV_POST_DAY5_IL4_CONVERSION_DN;GSE27786_BCELL_VS_CD4_TCELL_UP;GSE27786_BCELL_VS_NKTCELL_UP;GSE27786_CD8_TCELL_VS_NKTCELL_DN;GSE27786_LIN_NEG_VS_NKTCELL_DN;GSE27786_LSK_VS_NKTCELL_DN;GSE27786_NEUTROPHIL_VS_MONO_MAC_UP;GSE29618_BCELL_VS_MDC_DAY7_FLU_VACCINE_DN;GSE29618_BCELL_VS_MDC_DN;GSE29618_BCELL_VS_MONOCYTE_DAY7_FLU_VACCINE_DN;GSE34205_RSV_VS_FLU_INF_INFANT_PBMC_DN;GSE360_CTRL_VS_B_MALAYI_LOW_DOSE_MAC_UP;GSE360_L_DONOVANI_VS_B_MALAYI_HIGH_DOSE_DC_UP;GSE360_L_MAJOR_VS_B_MALAYI_HIGH_DOSE_DC_UP;GSE360_L_MAJOR_VS_B_MALAYI_LOW_DOSE_DC_UP;GSE36476_YOUNG_VS_OLD_DONOR_MEMORY_CD4_TCELL_40H_TSST_ACT_DN;GSE37416_12H_VS_24H_F_TULARENSIS_LVS_NEUTROPHIL_DN;GSE3982_MAC_VS_CENT_MEMORY_CD4_TCELL_UP;GSE3982_MAC_VS_EFF_MEMORY_CD4_TCELL_UP;GSE7460_CTRL_VS_TGFB_TREATED_ACT_TCONV_DN;GSE7460_FOXP3_MUT_VS_HET_ACT_TCONV_UP;GSE9988_LOW_LPS_VS_ANTI_TREM1_AND_LPS_MONOCYTE_UP;GSE9988_LPS_VS_LPS_AND_ANTI_TREM1_MONOCYTE_UP;HEDENFALK_BREAST_CANCER_BRCA1_VS_BRCA2;HOLLMANN_APOPTOSIS_VIA_CD40_DN;HOSHIDA_LIVER_CANCER_SUBCLASS_S1;ION_TRANSPORT;JIANG_AGING_CEREBRAL_CORTEX_DN;JIANG_AGING_HYPOTHALAMUS_DN;KEGG_EPITHELIAL_CELL_SIGNALING_IN_HELICOBACTER_PYLORI_INFECTION;KEGG_LYSOSOME;KEGG_OXIDATIVE_PHOSPHORYLATION;KEGG_VIBRIO_CHOLERAE_INFECTION;KIM_ALL_DISORDERS_DURATION_CORR_DN;KIM_ALL_DISORDERS_OLIGODENDROCYTE_NUMBER_CORR_UP;KIM_BIPOLAR_DISORDER_OLIGODENDROCYTE_DENSITY_CORR_UP;KYNG_RESPONSE_TO_H2O2;LIU_SOX4_TARGETS_DN;MACROMOLECULAR_COMPLEX;MEMBRANE;MEMBRANE_PART;MILI_PSEUDOPODIA_HAPTOTAXIS_DN;MODULE_116;MODULE_152;MODULE_22;MODULE_273;MODULE_307;MODULE_62;MODY_HIPPOCAMPUS_POSTNATAL;MOHANKUMAR_TLX1_TARGETS_UP;MONOVALENT_INORGANIC_CATION_TRANSPORT;MORF_AP2M1;MORF_CSNK2B;MORF_DAP;MORF_GNB1;MORF_GPX4;MORF_HDAC1;MORF_MAP2K2;MORF_PPP1CA;MORF_PRKAR1A;MORF_RAB6A;MORF_RAC1;MORF_RAD23A;MORF_SKP1A;MORI_PRE_BI_LYMPHOCYTE_DN;NUYTTEN_EZH2_TARGETS_UP;PATIL_LIVER_CANCER;PENG_RAPAMYCIN_RESPONSE_UP;POTTI_DOCETAXEL_SENSITIVITY;PROTEIN_COMPLEX;PROTON_TRANSPORTING_TWO_SECTOR_ATPASE_COMPLEX;REN_ALVEOLAR_RHABDOMYOSARCOMA_DN;STARK_PREFRONTAL_CORTEX_22Q11_DELETION_DN;TCANNTGAY_V$SREBP1_01;TGAYRTCA_V$ATF3_Q6;TRANSPORT;V$IPF1_Q4;V$P53_02;WANG_LMO4_TARGETS_DN;WONG_MITOCHONDRIA_GENE_MODULE;YAMAZAKI_TCEB3_TARGETS_UP;ZHAN_MULTIPLE_MYELOMA_CD1_DN	GO:0000041;GO:0006810;GO:0006811;GO:0006812;GO:0006818;GO:0006826;GO:0006873;GO:0006875;GO:0006879;GO:0006885;GO:0007165;GO:0007166;GO:0007167;GO:0007169;GO:0008286;GO:0009719;GO:0009725;GO:0009966;GO:0009967;GO:0009987;GO:0010033;GO:0010627;GO:0010646;GO:0010647;GO:0010740;GO:0015031;GO:0015672;GO:0015682;GO:0015988;GO:0015991;GO:0015992;GO:0017157;GO:0019725;GO:0023051;GO:0023056;GO:0030001;GO:0030003;GO:0030278;GO:0032844;GO:0032846;GO:0032868;GO:0032869;GO:0032870;GO:0032879;GO:0033572;GO:0034103;GO:0034105;GO:0034220;GO:0042221;GO:0042592;GO:0043408;GO:0043410;GO:0043434;GO:0045124;GO:0045184;GO:0045595;GO:0045597;GO:0045667;GO:0045669;GO:0045780;GO:0045851;GO:0045921;GO:0046850;GO:0046852;GO:0048518;GO:0048522;GO:0048583;GO:0048584;GO:0048878;GO:0050789;GO:0050793;GO:0050794;GO:0050801;GO:0050896;GO:0051046;GO:0051047;GO:0051049;GO:0051050;GO:0051094;GO:0051234;GO:0051239;GO:0051240;GO:0051656;GO:0051716;GO:0055065;GO:0055067;GO:0055072;GO:0055080;GO:0055082;GO:0055085;GO:0060341;GO:0060627;GO:0065007;GO:0065008;GO:0070372;GO:0070374;GO:0070887;GO:0071310;GO:0071375;GO:0071495	GO:0000166;GO:0003824;GO:0005215;GO:0005488;GO:0005515;GO:0005524;GO:0008324;GO:0015075;GO:0015077;GO:0015078;GO:0015399;GO:0015405;GO:0016462;GO:0016787;GO:0016817;GO:0016818;GO:0016820;GO:0016887;GO:0017016;GO:0017076;GO:0017111;GO:0017137;GO:0019829;GO:0019899;GO:0022804;GO:0022857;GO:0022890;GO:0022891;GO:0022892;GO:0030554;GO:0031267;GO:0032553;GO:0032555;GO:0032559;GO:0035639;GO:0042623;GO:0042625;GO:0042626;GO:0043492;GO:0046933;GO:0046961;GO:0051020	GO:0005774;GO:0010008;GO:0016020;GO:0016021;GO:0016469;GO:0031090;GO:0031224;GO:0031982;GO:0031988;GO:0032991;GO:0033178;GO:0033180;GO:0043226;GO:0043227;GO:0043230;GO:0043234;GO:0044421;GO:0044422;GO:0044424;GO:0044425;GO:0044437;GO:0044440;GO:0044444;GO:0044446;GO:0044464;GO:0065010;GO:0070062	REACT_1109;REACT_25283;REACT_25300		4	4	4	11.3	11.3	11.3	52.025	0.00043197	3.742	30716000	4	0.001	18.9045	20.7735	0.001	19.8945	0.001	23.4853	0.001	23.0602	21.5108	21.9245	0.001
	0.932633	14.2777		0.933049	14.4205	VPP2_HUMAN	VPP2_HUMANV-typeprotonATPase116kDasubunitaisoform2	Q9Y487	VPP2_HUMAN V-type proton ATPase 116 kDa subunit a isoform 2	ATP6V0A2	ATP6V0A2	COG1269		ATP biosynthetic process;ATP hydrolysis coupled proton transport;ATP metabolic process;ATP synthesis coupled proton transport;biological regulation;biosynthetic process;cation homeostasis;cation transport;cell surface receptor linked signaling pathway;cellular biosynthetic process;cellular cation homeostasis;cellular chemical homeostasis;cellular component assembly;cellular component assembly at cellular level;cellular component organization;cellular component organization at cellular level;cellular component organization or biogenesis;cellular component organization or biogenesis at cellular level;cellular homeostasis;cellular ion homeostasis;cellular iron ion homeostasis;cellular macromolecular complex assembly;cellular macromolecular complex subunit organization;cellular metabolic process;cellular metal ion homeostasis;cellular monovalent inorganic cation homeostasis;cellular nitrogen compound biosynthetic process;cellular nitrogen compound metabolic process;cellular process;cellular protein complex assembly;cellular response to chemical stimulus;cellular response to endogenous stimulus;cellular response to hormone stimulus;cellular response to insulin stimulus;cellular response to organic substance;cellular response to peptide hormone stimulus;cellular response to stimulus;chemical homeostasis;energy coupled proton transport, against electrochemical gradient;energy coupled proton transport, down electrochemical gradient;enzyme linked receptor protein signaling pathway;establishment of localization;establishment of protein localization;ferric iron transport;heterocycle biosynthetic process;heterocycle metabolic process;homeostatic process;hydrogen transport;immune response;immune system process;insulin receptor signaling pathway;interaction with host;interspecies interaction between organisms;intracellular pH reduction;ion homeostasis;ion transmembrane transport;ion transport;iron ion homeostasis;iron ion transport;macromolecular complex assembly;macromolecular complex subunit organization;metabolic process;metal ion homeostasis;metal ion transport;monovalent inorganic cation homeostasis;monovalent inorganic cation transport;multi-organism process;nitrogen compound metabolic process;nucleobase-containing compound biosynthetic process;nucleobase-containing compound metabolic process;nucleobase-containing small molecule metabolic process;nucleoside phosphate metabolic process;nucleoside triphosphate biosynthetic process;nucleoside triphosphate metabolic process;nucleotide biosynthetic process;nucleotide metabolic process;organelle organization;pH reduction;phagosome maturation;primary metabolic process;protein complex assembly;protein complex subunit organization;protein transport;proton transport;proton-transporting two-sector ATPase complex assembly;proton-transporting V-type ATPase complex assembly;purine nucleoside triphosphate biosynthetic process;purine nucleoside triphosphate metabolic process;purine nucleotide biosynthetic process;purine nucleotide metabolic process;purine ribonucleoside triphosphate biosynthetic process;purine ribonucleoside triphosphate metabolic process;purine ribonucleotide biosynthetic process;purine ribonucleotide metabolic process;purine-containing compound biosynthetic process;purine-containing compound metabolic process;regulation of biological process;regulation of biological quality;regulation of cellular pH;regulation of cellular process;regulation of intracellular pH;regulation of pH;response to chemical stimulus;response to endogenous stimulus;response to hormone stimulus;response to insulin stimulus;response to organic substance;response to peptide hormone stimulus;response to stimulus;ribonucleoside triphosphate biosynthetic process;ribonucleoside triphosphate metabolic process;ribonucleotide biosynthetic process;ribonucleotide metabolic process;signal transduction;small molecule metabolic process;transferrin transport;transition metal ion transport;transmembrane receptor protein tyrosine kinase signaling pathway;transmembrane transport;transport;vacuolar acidification;vacuolar proton-transporting V-type ATPase complex assembly	active transmembrane transporter activity;ATPase activity;ATPase activity, coupled;ATPase activity, coupled to movement of substances;ATPase activity, coupled to transmembrane movement of ions;ATPase activity, coupled to transmembrane movement of substances;ATPase binding;binding;catalytic activity;cation transmembrane transporter activity;cation-transporting ATPase activity;enzyme binding;hydrogen ion transmembrane transporter activity;hydrolase activity;hydrolase activity, acting on acid anhydrides;hydrolase activity, acting on acid anhydrides, catalyzing transmembrane movement of substances;hydrolase activity, acting on acid anhydrides, in phosphorus-containing anhydrides;inorganic cation transmembrane transporter activity;ion transmembrane transporter activity;monovalent inorganic cation transmembrane transporter activity;nucleoside-triphosphatase activity;P-P-bond-hydrolysis-driven transmembrane transporter activity;primary active transmembrane transporter activity;protein binding;proton-transporting ATPase activity, rotational mechanism;pyrophosphatase activity;substrate-specific transmembrane transporter activity;substrate-specific transporter activity;transmembrane transporter activity;transporter activity	acrosomal vesicle;adherens junction;anchoring junction;cell junction;cell part;cell-substrate adherens junction;cell-substrate junction;cytoplasm;cytoplasmic membrane-bounded vesicle;cytoplasmic part;cytoplasmic vesicle;cytoplasmic vesicle membrane;cytoplasmic vesicle part;endocytic vesicle membrane;endosomal part;endosome membrane;focal adhesion;integral to membrane;intracellular membrane-bounded organelle;intracellular organelle;intracellular organelle part;intracellular part;intrinsic to membrane;lysosomal membrane;macromolecular complex;membrane;membrane part;membrane-bounded organelle;membrane-bounded vesicle;organelle;organelle membrane;organelle part;phagocytic vesicle membrane;plasma membrane;protein complex;proton-transporting two-sector ATPase complex;proton-transporting two-sector ATPase complex, proton-transporting domain;proton-transporting V-type ATPase complex;proton-transporting V-type ATPase, V0 domain;stored secretory granule;vacuolar membrane;vacuolar part;vacuolar proton-transporting V-type ATPase complex;vacuolar proton-transporting V-type ATPase, V0 domain;vesicle;vesicle membrane	Collecting duct acid secretion;Epithelial cell signaling in Helicobacter pylori infection;ko05152;Lysosome;Oxidative phosphorylation;Phagosome;Rheumatoid arthritis;Vibrio cholerae infection	BIDUS_METASTASIS_UP;BILBAN_B_CLL_LPL_UP;BRUINS_UVC_RESPONSE_LATE;BUYTAERT_PHOTODYNAMIC_THERAPY_STRESS_UP;CHANGOLKAR_H2AFY_TARGETS_DN;chr12q24;CTGAGCC,MIR-24;ELVIDGE_HIF1A_AND_HIF2A_TARGETS_UP;ELVIDGE_HIF1A_TARGETS_UP;ELVIDGE_HYPOXIA_BY_DMOG_DN;ELVIDGE_HYPOXIA_DN;FEVR_CTNNB1_TARGETS_UP;GOBERT_OLIGODENDROCYTE_DIFFERENTIATION_DN;GRAESSMANN_APOPTOSIS_BY_DOXORUBICIN_DN;GSE14000_TRANSLATED_RNA_VS_MRNA_4H_LPS_DC_UP;GSE14769_UNSTIM_VS_240MIN_LPS_BMDM_DN;GSE15930_STIM_VS_STIM_AND_TRICHOSTATINA_48H_CD8_T_CELL_UP;GSE17721_0.5H_VS_4H_POLYIC_BMDM_DN;GSE17721_0.5H_VS_8H_LPS_BMDM_UP;GSE17721_0.5H_VS_8H_POLYIC_BMDM_DN;GSE17721_4H_VS_24H_POLYIC_BMDM_UP;GSE17721_CPG_VS_GARDIQUIMOD_24H_BMDM_UP;GSE17721_CTRL_VS_GARDIQUIMOD_4H_BMDM_UP;GSE17721_CTRL_VS_LPS_8H_BMDM_UP;GSE17721_PAM3CSK4_VS_GADIQUIMOD_1H_BMDM_DN;GSE17721_POLYIC_VS_PAM3CSK4_12H_BMDM_UP;GSE17974_0H_VS_72H_IN_VITRO_ACT_CD4_TCELL_UP;GSE17974_2H_VS_72H_UNTREATED_IN_VITRO_CD4_TCELL_UP;GSE17974_IL4_AND_ANTI_IL12_VS_UNTREATED_12H_ACT_CD4_TCELL_UP;GSE17974_IL4_AND_ANTI_IL12_VS_UNTREATED_48H_ACT_CD4_TCELL_UP;GSE17974_IL4_AND_ANTI_IL12_VS_UNTREATED_72H_ACT_CD4_TCELL_UP;GSE19825_NAIVE_VS_IL2RAHIGH_DAY3_EFF_CD8_TCELL_DN;GSE22886_CD8_VS_CD4_NAIVE_TCELL_UP;GSE24142_ADULT_VS_FETAL_DN2_THYMOCYTE_UP;GSE24142_ADULT_VS_FETAL_DN3_THYMOCYTE_UP;GSE24142_EARLY_THYMIC_PROGENITOR_VS_DN3_THYMOCYTE_FETAL_UP;GSE24634_IL4_VS_CTRL_TREATED_NAIVE_CD4_TCELL_DAY10_DN;GSE24634_TREG_VS_TCONV_POST_DAY3_IL4_CONVERSION_UP;GSE27786_BCELL_VS_CD8_TCELL_DN;GSE27786_LIN_NEG_VS_CD8_TCELL_DN;GSE360_CTRL_VS_B_MALAYI_LOW_DOSE_DC_DN;GSE360_CTRL_VS_L_MAJOR_DC_DN;GSE36476_CTRL_VS_TSST_ACT_16H_MEMORY_CD4_TCELL_OLD_DN;GSE6269_FLU_VS_STREP_AUREUS_INF_PBMC_UP;GSE7460_TCONV_VS_TREG_LN_UP;GSE7460_TCONV_VS_TREG_THYMUS_UP;GSE7852_THYMUS_VS_FAT_TREG_UP;GSE7852_TREG_VS_TCONV_DN;GSE7852_TREG_VS_TCONV_LN_DN;GSE7852_TREG_VS_TCONV_THYMUS_DN;HU_GENOTOXIN_ACTION_DIRECT_VS_INDIRECT_4HR;HUANG_FOXA2_TARGETS_UP;IMMUNE_RESPONSE;IMMUNE_SYSTEM_PROCESS;JAATINEN_HEMATOPOIETIC_STEM_CELL_UP;JAZAG_TGFB1_SIGNALING_UP;KAECH_NAIVE_VS_DAY15_EFF_CD8_TCELL_UP;KEGG_EPITHELIAL_CELL_SIGNALING_IN_HELICOBACTER_PYLORI_INFECTION;KEGG_LYSOSOME;KEGG_OXIDATIVE_PHOSPHORYLATION;KEGG_VIBRIO_CHOLERAE_INFECTION;MILI_PSEUDOPODIA_HAPTOTAXIS_DN;MODULE_13;MORF_ARL3;MORF_ATF2;MORF_ATRX;MORF_BCL2;MORF_BCL2L11;MORF_BNIP1;MORF_BRCA1;MORF_CASP10;MORF_CDC2L5;MORF_DMPK;MORF_ERCC4;MORF_ESR1;MORF_FLT1;MORF_FOSL1;MORF_IL13;MORF_IL16;MORF_JAG1;MORF_JAK3;MORF_MAGEA9;MORF_MDM2;MORF_MLLT10;MORF_MSH3;MORF_MT4;MORF_NF1;MORF_NOS2A;MORF_PAX7;MORF_PPP2R5B;MORF_PPP5C;MORF_PRKACA;MORF_PSMF1;MORF_PTEN;MORF_RAD51L3;MORF_RAP1A;MORF_RBBP8;MORF_REV3L;MORF_RUNX1;MORF_STK17A;MORF_TFDP2;MORF_TNFRSF25;PDGF_UP.V1_UP;PENG_RAPAMYCIN_RESPONSE_UP;PUJANA_BRCA1_PCC_NETWORK;REACTOME_INSULIN_RECEPTOR_RECYCLING;REACTOME_IRON_UPTAKE_AND_TRANSPORT;REACTOME_LATENT_INFECTION_OF_HOMO_SAPIENS_WITH_MYCOBACTERIUM_TUBERCULOSIS;REACTOME_SIGNALING_BY_INSULIN_RECEPTOR;REACTOME_TRANSFERRIN_ENDOCYTOSIS_AND_RECYCLING;REACTOME_TRANSMEMBRANE_TRANSPORT_OF_SMALL_MOLECULES;SANSOM_APC_TARGETS_DN;TGACAGNY_V$MEIS1_01;TGCCTTA,MIR-124A	GO:0000041;GO:0002376;GO:0006139;GO:0006163;GO:0006164;GO:0006461;GO:0006753;GO:0006754;GO:0006807;GO:0006810;GO:0006811;GO:0006812;GO:0006818;GO:0006826;GO:0006873;GO:0006875;GO:0006879;GO:0006885;GO:0006955;GO:0006996;GO:0007035;GO:0007165;GO:0007166;GO:0007167;GO:0007169;GO:0008152;GO:0008286;GO:0009058;GO:0009117;GO:0009141;GO:0009142;GO:0009144;GO:0009145;GO:0009150;GO:0009152;GO:0009165;GO:0009199;GO:0009201;GO:0009205;GO:0009206;GO:0009259;GO:0009260;GO:0009719;GO:0009725;GO:0009987;GO:0010033;GO:0015031;GO:0015672;GO:0015682;GO:0015985;GO:0015986;GO:0015988;GO:0015991;GO:0015992;GO:0016043;GO:0018130;GO:0019725;GO:0022607;GO:0030001;GO:0030003;GO:0030004;GO:0030641;GO:0032868;GO:0032869;GO:0032870;GO:0033572;GO:0034220;GO:0034621;GO:0034622;GO:0034641;GO:0034654;GO:0042221;GO:0042592;GO:0043434;GO:0043623;GO:0043933;GO:0044237;GO:0044238;GO:0044249;GO:0044271;GO:0044281;GO:0044419;GO:0045184;GO:0045851;GO:0046034;GO:0046483;GO:0048878;GO:0050789;GO:0050794;GO:0050801;GO:0050896;GO:0051234;GO:0051452;GO:0051453;GO:0051701;GO:0051704;GO:0051716;GO:0055065;GO:0055067;GO:0055072;GO:0055080;GO:0055082;GO:0055085;GO:0055086;GO:0065003;GO:0065007;GO:0065008;GO:0070070;GO:0070071;GO:0070072;GO:0070887;GO:0071310;GO:0071375;GO:0071495;GO:0071822;GO:0071840;GO:0071841;GO:0071842;GO:0071844;GO:0072521;GO:0072522;GO:0090382	GO:0003824;GO:0005215;GO:0005488;GO:0005515;GO:0008324;GO:0015075;GO:0015077;GO:0015078;GO:0015399;GO:0015405;GO:0016462;GO:0016787;GO:0016817;GO:0016818;GO:0016820;GO:0016887;GO:0017111;GO:0019829;GO:0019899;GO:0022804;GO:0022857;GO:0022890;GO:0022891;GO:0022892;GO:0042623;GO:0042625;GO:0042626;GO:0043492;GO:0046961;GO:0051117	GO:0000220;GO:0001669;GO:0005737;GO:0005765;GO:0005774;GO:0005886;GO:0005912;GO:0005924;GO:0005925;GO:0010008;GO:0012506;GO:0016020;GO:0016021;GO:0016023;GO:0016469;GO:0016471;GO:0030054;GO:0030055;GO:0030141;GO:0030659;GO:0030666;GO:0030670;GO:0031090;GO:0031224;GO:0031410;GO:0031982;GO:0031988;GO:0032991;GO:0033176;GO:0033177;GO:0033179;GO:0043226;GO:0043227;GO:0043229;GO:0043231;GO:0043234;GO:0044422;GO:0044424;GO:0044425;GO:0044433;GO:0044437;GO:0044440;GO:0044444;GO:0044446;GO:0044464;GO:0070161	REACT_1109;REACT_121256;REACT_25283;REACT_25300		2	2	2	3.2	3.2	3.2	98.081	0.00493	2.1759	14202000	1	0.001	0.001	0.001	0.001	0.001	0.001	0.001	20.5427	22.2923	22.4372	0.001	20.8262
	0.53612	-9.37527		1.40452	2.01976	VATL_HUMAN	VATL_HUMANV-typeprotonATPase16kDaproteolipidsubunit	P27449	VATL_HUMAN V-type proton ATPase 16 kDa proteolipid subunit	ATP6V0C	ATP6V0C	COG0636		ATP hydrolysis coupled proton transport;biological regulation;cation homeostasis;cation transport;cell surface receptor linked signaling pathway;cellular cation homeostasis;cellular chemical homeostasis;cellular component organization;cellular component organization at cellular level;cellular component organization or biogenesis;cellular component organization or biogenesis at cellular level;cellular homeostasis;cellular ion homeostasis;cellular iron ion homeostasis;cellular metal ion homeostasis;cellular process;cellular response to chemical stimulus;cellular response to endogenous stimulus;cellular response to hormone stimulus;cellular response to insulin stimulus;cellular response to organic substance;cellular response to peptide hormone stimulus;cellular response to stimulus;chemical homeostasis;energy coupled proton transport, against electrochemical gradient;enzyme linked receptor protein signaling pathway;establishment of localization;establishment of protein localization;ferric iron transport;homeostatic process;hydrogen transport;insulin receptor signaling pathway;interaction with host;interspecies interaction between organisms;ion homeostasis;ion transmembrane transport;ion transport;iron ion homeostasis;iron ion transport;metal ion homeostasis;metal ion transport;monovalent inorganic cation transport;multi-organism process;organelle organization;phagosome maturation;positive regulation of biological process;positive regulation of cell communication;positive regulation of cellular process;positive regulation of response to stimulus;positive regulation of signal transduction;positive regulation of signaling;positive regulation of Wnt receptor signaling pathway;protein transport;proton transport;regulation of biological process;regulation of biological quality;regulation of cell communication;regulation of cellular process;regulation of response to stimulus;regulation of signal transduction;regulation of signaling;regulation of Wnt receptor signaling pathway;response to chemical stimulus;response to endogenous stimulus;response to hormone stimulus;response to insulin stimulus;response to organic substance;response to peptide hormone stimulus;response to stimulus;signal transduction;transferrin transport;transition metal ion transport;transmembrane receptor protein tyrosine kinase signaling pathway;transmembrane transport;transport;viral reproduction	active transmembrane transporter activity;ATPase activity;ATPase activity, coupled;ATPase activity, coupled to movement of substances;ATPase activity, coupled to transmembrane movement of ions;ATPase activity, coupled to transmembrane movement of substances;binding;catalytic activity;cation transmembrane transporter activity;cation-transporting ATPase activity;enzyme binding;hydrogen ion transmembrane transporter activity;hydrogen ion transporting ATP synthase activity, rotational mechanism;hydrolase activity;hydrolase activity, acting on acid anhydrides;hydrolase activity, acting on acid anhydrides, catalyzing transmembrane movement of substances;hydrolase activity, acting on acid anhydrides, in phosphorus-containing anhydrides;inorganic cation transmembrane transporter activity;ion transmembrane transporter activity;monovalent inorganic cation transmembrane transporter activity;nucleoside-triphosphatase activity;P-P-bond-hydrolysis-driven transmembrane transporter activity;primary active transmembrane transporter activity;protein binding;proton-transporting ATPase activity, rotational mechanism;pyrophosphatase activity;substrate-specific transmembrane transporter activity;substrate-specific transporter activity;transmembrane transporter activity;transporter activity;ubiquitin protein ligase binding	adherens junction;anchoring junction;cell junction;cell part;cell-substrate adherens junction;cell-substrate junction;cytoplasmic part;cytoplasmic vesicle membrane;cytoplasmic vesicle part;endocytic vesicle membrane;endosomal part;endosome membrane;extracellular membrane-bounded organelle;extracellular organelle;extracellular region part;extracellular vesicular exosome;focal adhesion;integral to membrane;intracellular organelle part;intracellular part;intrinsic to membrane;lysosomal membrane;macromolecular complex;membrane;membrane part;membrane-bounded organelle;membrane-bounded vesicle;organelle;organelle membrane;organelle part;phagocytic vesicle membrane;protein complex;proton-transporting two-sector ATPase complex, proton-transporting domain;proton-transporting V-type ATPase, V0 domain;vacuolar membrane;vacuolar part;vesicle;vesicle membrane	Collecting duct acid secretion;Epithelial cell signaling in Helicobacter pylori infection;ko05152;Lysosome;Oxidative phosphorylation;Phagosome;Rheumatoid arthritis;Vibrio cholerae infection	ACEVEDO_LIVER_TUMOR_VS_NORMAL_ADJACENT_TISSUE_UP;ACTIVE_TRANSMEMBRANE_TRANSPORTER_ACTIVITY;AGUIRRE_PANCREATIC_CANCER_COPY_NUMBER_DN;ATPASE_ACTIVITY;ATPASE_ACTIVITY_COUPLED;ATPASE_ACTIVITY_COUPLED_TO_MOVEMENT_OF_SUBSTANCES;ATPASE_ACTIVITY_COUPLED_TO_TRANSMEMBRANE_MOVEMENT_OF_IONS;BANDRES_RESPONSE_TO_CARMUSTIN_MGMT_48HR_DN;BLALOCK_ALZHEIMERS_DISEASE_DN;BOUDOUKHA_BOUND_BY_IGF2BP2;BRUINS_UVC_RESPONSE_VIA_TP53_GROUP_C;CAGGTG_V$E12_Q6;CATION_TRANSMEMBRANE_TRANSPORTER_ACTIVITY;CATION_TRANSPORT;CATION_TRANSPORTING_ATPASE_ACTIVITY;chr16p13;CREIGHTON_AKT1_SIGNALING_VIA_MTOR_DN;DELASERNA_MYOD_TARGETS_DN;ENK_UV_RESPONSE_KERATINOCYTE_UP;ESTABLISHMENT_OF_LOCALIZATION;GCCATNTTG_V$YY1_Q6;GGCNKCCATNK_UNKNOWN;GGCNNMSMYNTTG_UNKNOWN;GGGCGGR_V$SP1_Q6;GGGTGGRR_V$PAX4_03;GOLUB_ALL_VS_AML_DN;GRAESSMANN_APOPTOSIS_BY_DOXORUBICIN_UP;GSE11864_CSF1_PAM3CYS_VS_CSF1_IFNG_PAM3CYS_IN_MAC_DN;GSE11864_CSF1_VS_CSF1_IFNG_PAM3CYS_IN_MAC_UP;GSE13411_NAIVE_VS_SWITCHED_MEMORY_BCELL_DN;GSE13484_12H_VS_3H_YF17D_VACCINE_STIM_PBMC_UP;GSE1460_NAIVE_CD4_TCELL_CORD_BLOOD_VS_THYMIC_STROMAL_CELL_DN;GSE15659_CD45RA_NEG_CD4_TCELL_VS_RESTING_TREG_UP;GSE15659_RESTING_TREG_VS_NONSUPPRESSIVE_TCELL_UP;GSE17721_LPS_VS_GARDIQUIMOD_8H_BMDM_DN;GSE17721_PAM3CSK4_VS_CPG_4H_BMDM_UP;GSE22886_NAIVE_BCELL_VS_MONOCYTE_DN;GSE24634_IL4_VS_CTRL_TREATED_NAIVE_CD4_TCELL_DAY10_DN;GSE24634_IL4_VS_CTRL_TREATED_NAIVE_CD4_TCELL_DAY5_UP;GSE29618_BCELL_VS_MONOCYTE_DN;GSE339_EX_VIVO_VS_IN_CULTURE_CD8POS_DC_DN;GSE34205_RSV_VS_FLU_INF_INFANT_PBMC_DN;GSE360_CTRL_VS_L_MAJOR_DC_DN;GSE360_DC_VS_MAC_DN;GSE37416_12H_VS_24H_F_TULARENSIS_LVS_NEUTROPHIL_DN;GSE3982_NEUTROPHIL_VS_EFF_MEMORY_CD4_TCELL_UP;GSE6269_HEALTHY_VS_STREP_AUREUS_INF_PBMC_DN;GSE6269_HEALTHY_VS_STREP_PNEUMO_INF_PBMC_DN;GSE9650_EFFECTOR_VS_EXHAUSTED_CD8_TCELL_UP;GSE9650_NAIVE_VS_EXHAUSTED_CD8_TCELL_UP;GTGACGY_V$E4F1_Q6;HUTTMANN_B_CLL_POOR_SURVIVAL_UP;HYDROGEN_ION_TRANSMEMBRANE_TRANSPORTER_ACTIVITY;HYDROLASE_ACTIVITY_ACTING_ON_ACID_ANHYDRIDES;HYDROLASE_ACTIVITY_ACTING_ON_ACID_ANHYDRIDESCATALYZING_TRANSMEMBRANE_MOVEMENT_OF_SUBSTANCES;INORGANIC_CATION_TRANSMEMBRANE_TRANSPORTER_ACTIVITY;INTEGRAL_TO_MEMBRANE;INTRINSIC_TO_MEMBRANE;ION_TRANSMEMBRANE_TRANSPORTER_ACTIVITY;ION_TRANSPORT;JIANG_AGING_HYPOTHALAMUS_DN;JOHNSTONE_PARVB_TARGETS_3_UP;KEGG_EPITHELIAL_CELL_SIGNALING_IN_HELICOBACTER_PYLORI_INFECTION;KEGG_LYSOSOME;KEGG_OXIDATIVE_PHOSPHORYLATION;KEGG_VIBRIO_CHOLERAE_INFECTION;KIM_ALL_DISORDERS_CALB1_CORR_UP;KIM_ALL_DISORDERS_OLIGODENDROCYTE_NUMBER_CORR_UP;KIM_BIPOLAR_DISORDER_OLIGODENDROCYTE_DENSITY_CORR_UP;LOPEZ_MBD_TARGETS;MARCHINI_TRABECTEDIN_RESISTANCE_UP;MARTENS_BOUND_BY_PML_RARA_FUSION;MARTINEZ_RB1_AND_TP53_TARGETS_DN;MARTINEZ_RB1_TARGETS_DN;MARTINEZ_TP53_TARGETS_DN;MEMBRANE;MEMBRANE_PART;MODULE_116;MODULE_152;MODULE_22;MODULE_273;MODULE_307;MODULE_363;MODULE_62;MODY_HIPPOCAMPUS_POSTNATAL;MONOVALENT_INORGANIC_CATION_TRANSMEMBRANE_TRANSPORTER_ACTIVITY;MONOVALENT_INORGANIC_CATION_TRANSPORT;MORF_AP2M1;MORF_GPX4;MORF_SKP1A;MULLIGHAN_MLL_SIGNATURE_2_UP;NUCLEOSIDE_TRIPHOSPHATASE_ACTIVITY;PASQUALUCCI_LYMPHOMA_BY_GC_STAGE_UP;PENG_RAPAMYCIN_RESPONSE_DN;PRIMARY_ACTIVE_TRANSMEMBRANE_TRANSPORTER_ACTIVITY;PYROPHOSPHATASE_ACTIVITY;REACTOME_INSULIN_RECEPTOR_RECYCLING;REACTOME_IRON_UPTAKE_AND_TRANSPORT;REACTOME_LATENT_INFECTION_OF_HOMO_SAPIENS_WITH_MYCOBACTERIUM_TUBERCULOSIS;REACTOME_SIGNALING_BY_INSULIN_RECEPTOR;REACTOME_TRANSFERRIN_ENDOCYTOSIS_AND_RECYCLING;REACTOME_TRANSMEMBRANE_TRANSPORT_OF_SMALL_MOLECULES;RTAAACA_V$FREAC2_01;SESTO_RESPONSE_TO_UV_C0;SUBSTRATE_SPECIFIC_TRANSMEMBRANE_TRANSPORTER_ACTIVITY;SUBSTRATE_SPECIFIC_TRANSPORTER_ACTIVITY;SWEET_LUNG_CANCER_KRAS_UP;TCANNTGAY_V$SREBP1_01;TGACATY_UNKNOWN;TGACCTTG_V$SF1_Q6;TGACCTY_V$ERR1_Q2;TGACGTCA_V$ATF3_Q6;TGAYRTCA_V$ATF3_Q6;TGCCAAR_V$NF1_Q6;TRANSMEMBRANE_TRANSPORTER_ACTIVITY;TRANSPORT;V$ATF_01;V$ATF_B;V$ATF1_Q6;V$ATF3_Q6;V$CACBINDINGPROTEIN_Q6;V$CREB_01;V$CREB_Q2;V$CREB_Q4;V$CREB_Q4_01;V$CREBP1_Q2;V$CREBP1CJUN_01;V$E4F1_Q6;V$MMEF2_Q6;V$MYOGENIN_Q6;V$NFMUE1_Q6;V$OCT1_01;V$POU3F2_02;V$SF1_Q6;V$SREBP_Q3;V$SREBP1_Q6;WAKABAYASHI_ADIPOGENESIS_PPARG_RXRA_BOUND_8D;YATGNWAAT_V$OCT_C;ZAMORA_NOS2_TARGETS_DN;ZHONG_RESPONSE_TO_AZACITIDINE_AND_TSA_UP	GO:0000041;GO:0006810;GO:0006811;GO:0006812;GO:0006818;GO:0006826;GO:0006873;GO:0006875;GO:0006879;GO:0006996;GO:0007165;GO:0007166;GO:0007167;GO:0007169;GO:0008286;GO:0009719;GO:0009725;GO:0009966;GO:0009967;GO:0009987;GO:0010033;GO:0010646;GO:0010647;GO:0015031;GO:0015672;GO:0015682;GO:0015988;GO:0015991;GO:0015992;GO:0016032;GO:0016043;GO:0019725;GO:0023051;GO:0023056;GO:0030001;GO:0030003;GO:0030111;GO:0030177;GO:0032868;GO:0032869;GO:0032870;GO:0033572;GO:0034220;GO:0042221;GO:0042592;GO:0043434;GO:0044419;GO:0045184;GO:0048518;GO:0048522;GO:0048583;GO:0048584;GO:0048878;GO:0050789;GO:0050794;GO:0050801;GO:0050896;GO:0051234;GO:0051701;GO:0051704;GO:0051716;GO:0055065;GO:0055072;GO:0055080;GO:0055082;GO:0055085;GO:0065007;GO:0065008;GO:0070887;GO:0071310;GO:0071375;GO:0071495;GO:0071840;GO:0071841;GO:0071842;GO:0090382	GO:0003824;GO:0005215;GO:0005488;GO:0005515;GO:0008324;GO:0015075;GO:0015077;GO:0015078;GO:0015399;GO:0015405;GO:0016462;GO:0016787;GO:0016817;GO:0016818;GO:0016820;GO:0016887;GO:0017111;GO:0019829;GO:0019899;GO:0022804;GO:0022857;GO:0022890;GO:0022891;GO:0022892;GO:0031625;GO:0042623;GO:0042625;GO:0042626;GO:0043492;GO:0046933;GO:0046961	GO:0005765;GO:0005774;GO:0005912;GO:0005924;GO:0005925;GO:0010008;GO:0012506;GO:0016020;GO:0016021;GO:0030054;GO:0030055;GO:0030659;GO:0030666;GO:0030670;GO:0031090;GO:0031224;GO:0031982;GO:0031988;GO:0032991;GO:0033177;GO:0033179;GO:0043226;GO:0043227;GO:0043230;GO:0043234;GO:0044421;GO:0044422;GO:0044424;GO:0044425;GO:0044433;GO:0044437;GO:0044440;GO:0044444;GO:0044446;GO:0044464;GO:0065010;GO:0070062;GO:0070161	REACT_1109;REACT_121256;REACT_25283;REACT_25300		1	1	1	11.6	11.6	11.6	15.736	0.00043831	4.1664	150960000	14	24.887	25.0495	23.8384	22.1677	20.6603	20.401	24.9213	0.001	20.7268	22.8876	23.8364	22.5643
	0.326762	8.34376	+	1.16367	17.5684	VA0D1_HUMAN	VA0D1_HUMANV-typeprotonATPasesubunitd1	P61421	VA0D1_HUMAN V-type proton ATPase subunit d 1	ATP6V0D1	ATP6V0D1	COG1527		anatomical structure development;anatomical structure formation involved in morphogenesis;ATP hydrolysis coupled proton transport;biological regulation;brain development;cation homeostasis;cation transport;cell projection assembly;cell projection organization;cell surface receptor linked signaling pathway;cellular cation homeostasis;cellular chemical homeostasis;cellular component assembly;cellular component assembly at cellular level;cellular component assembly involved in morphogenesis;cellular component organization;cellular component organization at cellular level;cellular component organization or biogenesis;cellular component organization or biogenesis at cellular level;cellular homeostasis;cellular ion homeostasis;cellular iron ion homeostasis;cellular macromolecule metabolic process;cellular metabolic process;cellular metal ion homeostasis;cellular process;cellular protein metabolic process;cellular response to chemical stimulus;cellular response to endogenous stimulus;cellular response to hormone stimulus;cellular response to insulin stimulus;cellular response to organic substance;cellular response to peptide hormone stimulus;cellular response to stimulus;cellular response to stress;cellular response to topologically incorrect protein;cellular response to unfolded protein;chemical homeostasis;cilium assembly;developmental process;endoplasmic reticulum unfolded protein response;energy coupled proton transport, against electrochemical gradient;enzyme linked receptor protein signaling pathway;ER-nucleus signaling pathway;establishment of localization;establishment of protein localization;ferric iron transport;homeostatic process;hydrogen transport;insulin receptor signaling pathway;interaction with host;interspecies interaction between organisms;ion homeostasis;ion transmembrane transport;ion transport;iron ion homeostasis;iron ion transport;macromolecule metabolic process;metabolic process;metal ion homeostasis;metal ion transport;monovalent inorganic cation transport;multi-organism process;organ development;organelle organization;phagosome maturation;primary metabolic process;protein metabolic process;protein transport;proton transport;regulation of biological process;regulation of biological quality;regulation of cellular process;response to chemical stimulus;response to endogenous stimulus;response to endoplasmic reticulum stress;response to hormone stimulus;response to insulin stimulus;response to organic substance;response to peptide hormone stimulus;response to stimulus;response to stress;response to topologically incorrect protein;response to unfolded protein;signal transduction;transferrin transport;transition metal ion transport;transmembrane receptor protein tyrosine kinase signaling pathway;transmembrane transport;transport	active transmembrane transporter activity;ATPase activity;ATPase activity, coupled;ATPase activity, coupled to movement of substances;ATPase activity, coupled to transmembrane movement of ions;ATPase activity, coupled to transmembrane movement of ions, phosphorylative mechanism;ATPase activity, coupled to transmembrane movement of substances;catalytic activity;cation transmembrane transporter activity;hydrogen ion transmembrane transporter activity;hydrogen-exporting ATPase activity, phosphorylative mechanism;hydrolase activity;hydrolase activity, acting on acid anhydrides;hydrolase activity, acting on acid anhydrides, catalyzing transmembrane movement of substances;hydrolase activity, acting on acid anhydrides, in phosphorus-containing anhydrides;inorganic cation transmembrane transporter activity;ion transmembrane transporter activity;monovalent inorganic cation transmembrane transporter activity;nucleoside-triphosphatase activity;P-P-bond-hydrolysis-driven transmembrane transporter activity;primary active transmembrane transporter activity;pyrophosphatase activity;substrate-specific transmembrane transporter activity;substrate-specific transporter activity;transmembrane transporter activity;transporter activity	apical plasma membrane;axon part;axon terminus;cell part;cell projection part;clathrin-coated vesicle;coated vesicle;cytoplasmic membrane-bounded vesicle;cytoplasmic part;cytoplasmic vesicle;cytoplasmic vesicle membrane;cytoplasmic vesicle part;early endosome;endocytic vesicle membrane;endosomal part;endosome;endosome membrane;extracellular membrane-bounded organelle;extracellular organelle;extracellular region part;extracellular vesicular exosome;intracellular membrane-bounded organelle;intracellular organelle;intracellular organelle part;intracellular part;lysosomal membrane;macromolecular complex;membrane;membrane part;membrane-bounded organelle;membrane-bounded vesicle;neuron projection terminus;organelle;organelle membrane;organelle part;phagocytic vesicle membrane;plasma membrane part;protein complex;proton-transporting two-sector ATPase complex;proton-transporting two-sector ATPase complex, proton-transporting domain;proton-transporting V-type ATPase complex;proton-transporting V-type ATPase, V0 domain;synapse part;synaptic vesicle;vacuolar membrane;vacuolar part;vacuolar proton-transporting V-type ATPase complex;vesicle;vesicle membrane	Collecting duct acid secretion;Epithelial cell signaling in Helicobacter pylori infection;ko05152;Lysosome;Oxidative phosphorylation;Phagosome;Rheumatoid arthritis;Vibrio cholerae infection	ALONSO_METASTASIS_UP;AMUNDSON_RESPONSE_TO_ARSENITE;BERENJENO_TRANSFORMED_BY_RHOA_DN;BOHN_PRIMARY_IMMUNODEFICIENCY_SYNDROM_DN;BRUINS_UVC_RESPONSE_LATE;CAGCTG_V$AP4_Q5;CAGGTG_V$E12_Q6;CASORELLI_ACUTE_PROMYELOCYTIC_LEUKEMIA_DN;CHIANG_LIVER_CANCER_SUBCLASS_UNANNOTATED_DN;chr16q22;DAIRKEE_TERT_TARGETS_UP;DARWICHE_PAPILLOMA_RISK_HIGH_DN;DARWICHE_PAPILLOMA_RISK_LOW_UP;DARWICHE_SKIN_TUMOR_PROMOTER_UP;DARWICHE_SQUAMOUS_CELL_CARCINOMA_DN;DOUGLAS_BMI1_TARGETS_DN;GRAESSMANN_APOPTOSIS_BY_DOXORUBICIN_UP;GRAESSMANN_RESPONSE_TO_MC_AND_DOXORUBICIN_UP;GSE13411_NAIVE_VS_IGM_MEMORY_BCELL_DN;GSE13411_NAIVE_VS_MEMORY_BCELL_DN;GSE13484_12H_UNSTIM_VS_YF17D_VACCINE_STIM_PBMC_UP;GSE14308_INDUCED_VS_NATURAL_TREG_UP;GSE14308_NAIVE_CD4_TCELL_VS_INDUCED_TREG_DN;GSE14308_TH1_VS_TH17_DN;GSE14308_TH2_VS_NATURAL_TREG_UP;GSE14308_TH2_VS_TH17_DN;GSE17721_0.5H_VS_12H_LPS_BMDM_UP;GSE17721_0.5H_VS_8H_CPG_BMDM_UP;GSE17721_CTRL_VS_LPS_12H_BMDM_UP;GSE17721_CTRL_VS_POLYIC_1H_BMDM_UP;GSE17721_LPS_VS_CPG_24H_BMDM_DN;GSE17721_PAM3CSK4_VS_CPG_16H_BMDM_UP;GSE22886_NAIVE_CD4_TCELL_VS_MONOCYTE_DN;GSE22886_NAIVE_TCELL_VS_MONOCYTE_DN;GSE26669_CTRL_VS_COSTIM_BLOCK_MLR_CD4_TCELL_DN;GSE27786_BCELL_VS_CD8_TCELL_UP;GSE27786_BCELL_VS_MONO_MAC_DN;GSE27786_ERYTHROBLAST_VS_NEUTROPHIL_DN;GSE27786_LIN_NEG_VS_MONO_MAC_DN;GSE27786_LSK_VS_MONO_MAC_DN;GSE360_CTRL_VS_L_MAJOR_MAC_UP;GSE360_L_MAJOR_VS_B_MALAYI_HIGH_DOSE_MAC_DN;GSE360_L_MAJOR_VS_B_MALAYI_LOW_DOSE_MAC_DN;GSE36476_YOUNG_VS_OLD_DONOR_MEMORY_CD4_TCELL_40H_TSST_ACT_UP;GSE3982_DC_VS_CENT_MEMORY_CD4_TCELL_UP;GSE3982_DC_VS_MAC_DN;GSE3982_DC_VS_NEUTROPHIL_DN;GSE3982_EOSINOPHIL_VS_CENT_MEMORY_CD4_TCELL_UP;GSE3982_MAST_CELL_VS_CENT_MEMORY_CD4_TCELL_UP;GSE7460_CTRL_VS_TGFB_TREATED_ACT_TCONV_DN;GSE9006_TYPE_1_DIABETES_AT_DX_VS_4MONTH_POST_DX_PBMC_UP;GTGACGY_V$E4F1_Q6;HELLER_HDAC_TARGETS_SILENCED_BY_METHYLATION_UP;HELLER_HDAC_TARGETS_UP;HUANG_GATA2_TARGETS_UP;KEGG_EPITHELIAL_CELL_SIGNALING_IN_HELICOBACTER_PYLORI_INFECTION;KEGG_LYSOSOME;KEGG_OXIDATIVE_PHOSPHORYLATION;KEGG_VIBRIO_CHOLERAE_INFECTION;KIM_ALL_DISORDERS_CALB1_CORR_UP;KIM_ALL_DISORDERS_OLIGODENDROCYTE_NUMBER_CORR_UP;KIM_BIPOLAR_DISORDER_OLIGODENDROCYTE_DENSITY_CORR_UP;LEI_MYB_TARGETS;LOPEZ_MBD_TARGETS;MODULE_116;MODULE_152;MODULE_22;MODULE_62;MODULE_72;MORF_PPP2R5E;MORF_RAB1A;MORF_RAB5A;MORF_RAC1;PROVENZANI_METASTASIS_UP;RATTENBACHER_BOUND_BY_CELF1;RCGCANGCGY_V$NRF1_Q6;REACTOME_ACTIVATION_OF_CHAPERONE_GENES_BY_XBP1S;REACTOME_DIABETES_PATHWAYS;REACTOME_INSULIN_RECEPTOR_RECYCLING;REACTOME_IRON_UPTAKE_AND_TRANSPORT;REACTOME_LATENT_INFECTION_OF_HOMO_SAPIENS_WITH_MYCOBACTERIUM_TUBERCULOSIS;REACTOME_SIGNALING_BY_INSULIN_RECEPTOR;REACTOME_TRANSFERRIN_ENDOCYTOSIS_AND_RECYCLING;REACTOME_TRANSMEMBRANE_TRANSPORT_OF_SMALL_MOLECULES;REACTOME_UNFOLDED_PROTEIN_RESPONSE;REN_ALVEOLAR_RHABDOMYOSARCOMA_DN;RICKMAN_TUMOR_DIFFERENTIATED_WELL_VS_POORLY_DN;SCHLOSSER_SERUM_RESPONSE_UP;SESTO_RESPONSE_TO_UV_C3;SWEET_LUNG_CANCER_KRAS_UP;TCANNTGAY_V$SREBP1_01;TGACAGNY_V$MEIS1_01;V$IK2_01;V$IRF1_Q6;V$SREBP1_01;ZHONG_RESPONSE_TO_AZACITIDINE_AND_TSA_UP	GO:0000041;GO:0006810;GO:0006811;GO:0006812;GO:0006818;GO:0006826;GO:0006873;GO:0006875;GO:0006879;GO:0006950;GO:0006984;GO:0006986;GO:0006996;GO:0007165;GO:0007166;GO:0007167;GO:0007169;GO:0007420;GO:0008152;GO:0008286;GO:0009719;GO:0009725;GO:0009987;GO:0010033;GO:0010927;GO:0015031;GO:0015672;GO:0015682;GO:0015988;GO:0015991;GO:0015992;GO:0016043;GO:0019538;GO:0019725;GO:0022607;GO:0030001;GO:0030003;GO:0030030;GO:0030031;GO:0030968;GO:0032502;GO:0032868;GO:0032869;GO:0032870;GO:0033554;GO:0033572;GO:0034220;GO:0034620;GO:0034976;GO:0035966;GO:0035967;GO:0042221;GO:0042384;GO:0042592;GO:0043170;GO:0043434;GO:0044237;GO:0044238;GO:0044260;GO:0044267;GO:0044419;GO:0045184;GO:0048513;GO:0048646;GO:0048856;GO:0048878;GO:0050789;GO:0050794;GO:0050801;GO:0050896;GO:0051234;GO:0051701;GO:0051704;GO:0051716;GO:0055065;GO:0055072;GO:0055080;GO:0055082;GO:0055085;GO:0065007;GO:0065008;GO:0070887;GO:0071310;GO:0071375;GO:0071495;GO:0071840;GO:0071841;GO:0071842;GO:0071844;GO:0090382	GO:0003824;GO:0005215;GO:0008324;GO:0008553;GO:0015075;GO:0015077;GO:0015078;GO:0015399;GO:0015405;GO:0015662;GO:0016462;GO:0016787;GO:0016817;GO:0016818;GO:0016820;GO:0016887;GO:0017111;GO:0022804;GO:0022857;GO:0022890;GO:0022891;GO:0022892;GO:0042623;GO:0042625;GO:0042626;GO:0043492	GO:0005765;GO:0005768;GO:0005769;GO:0005774;GO:0008021;GO:0010008;GO:0012506;GO:0016020;GO:0016023;GO:0016324;GO:0016469;GO:0016471;GO:0030135;GO:0030136;GO:0030659;GO:0030666;GO:0030670;GO:0031090;GO:0031410;GO:0031982;GO:0031988;GO:0032991;GO:0033176;GO:0033177;GO:0033179;GO:0033267;GO:0043226;GO:0043227;GO:0043229;GO:0043230;GO:0043231;GO:0043234;GO:0043679;GO:0044306;GO:0044421;GO:0044422;GO:0044424;GO:0044425;GO:0044433;GO:0044437;GO:0044440;GO:0044444;GO:0044446;GO:0044456;GO:0044459;GO:0044463;GO:0044464;GO:0065010;GO:0070062	REACT_1109;REACT_121256;REACT_18273;REACT_25283;REACT_25300		4	4	4	21.4	21.4	21.4	40.329	0	29.216	114060000	4	0.001	21.2829	0.001	0.001	0.001	21.2617	24.1174	22.1978	0.001	23.901	24.7215	25.3463
	1.59935	1.24199		1.62933	1.18944	VATA_HUMAN	VATA_HUMANV-typeprotonATPasecatalyticsubunitA	P38606	VATA_HUMAN V-type proton ATPase catalytic subunit A	ATP6V1A	ATP6V1A	COG1155	3.6.3.14	ATP hydrolysis coupled proton transport;ATP metabolic process;biological regulation;cation homeostasis;cation transport;cell surface receptor linked signaling pathway;cellular cation homeostasis;cellular chemical homeostasis;cellular component organization;cellular component organization at cellular level;cellular component organization or biogenesis;cellular component organization or biogenesis at cellular level;cellular homeostasis;cellular ion homeostasis;cellular iron ion homeostasis;cellular metabolic process;cellular metal ion homeostasis;cellular nitrogen compound metabolic process;cellular process;cellular response to chemical stimulus;cellular response to endogenous stimulus;cellular response to hormone stimulus;cellular response to insulin stimulus;cellular response to organic substance;cellular response to peptide hormone stimulus;cellular response to stimulus;chemical homeostasis;energy coupled proton transport, against electrochemical gradient;enzyme linked receptor protein signaling pathway;establishment of localization;establishment of protein localization;ferric iron transport;heterocycle metabolic process;homeostatic process;hydrogen transport;insulin receptor signaling pathway;interaction with host;interspecies interaction between organisms;ion homeostasis;ion transmembrane transport;ion transport;iron ion homeostasis;iron ion transport;metabolic process;metal ion homeostasis;metal ion transport;monovalent inorganic cation transport;multi-organism process;nitrogen compound metabolic process;nucleobase-containing compound metabolic process;nucleobase-containing small molecule metabolic process;nucleoside phosphate metabolic process;nucleoside triphosphate metabolic process;nucleotide metabolic process;organelle organization;phagosome maturation;primary metabolic process;protein transport;proton transport;purine nucleoside triphosphate metabolic process;purine nucleotide metabolic process;purine ribonucleoside triphosphate metabolic process;purine ribonucleotide metabolic process;purine-containing compound metabolic process;regulation of biological process;regulation of biological quality;regulation of cellular process;response to chemical stimulus;response to endogenous stimulus;response to hormone stimulus;response to insulin stimulus;response to organic substance;response to peptide hormone stimulus;response to stimulus;ribonucleoside triphosphate metabolic process;ribonucleotide metabolic process;signal transduction;small molecule metabolic process;transferrin transport;transition metal ion transport;transmembrane receptor protein tyrosine kinase signaling pathway;transmembrane transport;transport	active transmembrane transporter activity;adenyl nucleotide binding;adenyl ribonucleotide binding;ATP binding;ATPase activity;ATPase activity, coupled;ATPase activity, coupled to movement of substances;ATPase activity, coupled to transmembrane movement of ions;ATPase activity, coupled to transmembrane movement of substances;binding;catalytic activity;cation transmembrane transporter activity;cation-transporting ATPase activity;hydrogen ion transmembrane transporter activity;hydrolase activity;hydrolase activity, acting on acid anhydrides;hydrolase activity, acting on acid anhydrides, catalyzing transmembrane movement of substances;hydrolase activity, acting on acid anhydrides, in phosphorus-containing anhydrides;inorganic cation transmembrane transporter activity;ion transmembrane transporter activity;monovalent inorganic cation transmembrane transporter activity;nucleoside-triphosphatase activity;nucleotide binding;P-P-bond-hydrolysis-driven transmembrane transporter activity;primary active transmembrane transporter activity;proton-transporting ATPase activity, rotational mechanism;purine nucleotide binding;purine ribonucleoside triphosphate binding;purine ribonucleotide binding;pyrophosphatase activity;ribonucleotide binding;substrate-specific transmembrane transporter activity;substrate-specific transporter activity;transmembrane transporter activity;transporter activity	apical plasma membrane;cell part;cell projection;cytoplasmic part;cytosol;extracellular membrane-bounded organelle;extracellular organelle;extracellular region part;extracellular vesicular exosome;integral to membrane;integral to plasma membrane;intracellular membrane-bounded organelle;intracellular organelle;intracellular organelle part;intracellular part;intrinsic to membrane;intrinsic to plasma membrane;lysosomal membrane;macromolecular complex;membrane;membrane part;membrane-bounded organelle;membrane-bounded vesicle;microvillus;mitochondrion;organelle;organelle membrane;organelle part;plasma membrane;plasma membrane part;protein complex;proton-transporting two-sector ATPase complex;proton-transporting two-sector ATPase complex, catalytic domain;proton-transporting V-type ATPase, V1 domain;vacuolar membrane;vacuolar part;vesicle	Collecting duct acid secretion;Epithelial cell signaling in Helicobacter pylori infection;Oxidative phosphorylation;Phagosome;Rheumatoid arthritis;Vibrio cholerae infection	ACATTCC,MIR-1,MIR-206;ACEVEDO_LIVER_CANCER_UP;ACTGTGA,MIR-27A,MIR-27B;AGCYRWTTC_UNKNOWN;ATGCAGT,MIR-217;ATGTTAA,MIR-302C;BENPORATH_NANOG_TARGETS;BERENJENO_TRANSFORMED_BY_RHOA_DN;BLALOCK_ALZHEIMERS_DISEASE_DN;CACGTG_V$MYC_Q2;CAGCTG_V$AP4_Q5;CAGCTTT,MIR-320;CAGTGTT,MIR-141,MIR-200A;CHEN_METABOLIC_SYNDROM_NETWORK;CHOI_ATL_CHRONIC_VS_ACUTE_DN;chr3q13;CYCLIN_D1_UP.V1_DN;DIAZ_CHRONIC_MEYLOGENOUS_LEUKEMIA_UP;DOUGLAS_BMI1_TARGETS_DN;ENK_UV_RESPONSE_KERATINOCYTE_DN;FLECHNER_BIOPSY_KIDNEY_TRANSPLANT_OK_VS_DONOR_UP;FLECHNER_BIOPSY_KIDNEY_TRANSPLANT_REJECTED_VS_OK_DN;FRASOR_RESPONSE_TO_SERM_OR_FULVESTRANT_UP;GCM_RAN;GGGTGGRR_V$PAX4_03;GINESTIER_BREAST_CANCER_ZNF217_AMPLIFIED_UP;GOLDRATH_EFF_VS_MEMORY_CD8_TCELL_UP;GOTZMANN_EPITHELIAL_TO_MESENCHYMAL_TRANSITION_DN;GSE10325_CD4_TCELL_VS_LUPUS_CD4_TCELL_DN;GSE11057_CD4_CENT_MEM_VS_PBMC_DN;GSE11057_CD4_EFF_MEM_VS_PBMC_DN;GSE11864_CSF1_PAM3CYS_VS_CSF1_IFNG_PAM3CYS_IN_MAC_DN;GSE12366_GC_VS_NAIVE_BCELL_UP;GSE12845_IGD_POS_BLOOD_VS_PRE_GC_TONSIL_BCELL_DN;GSE12845_NAIVE_VS_PRE_GC_TONSIL_BCELL_DN;GSE1460_DP_THYMOCYTE_VS_NAIVE_CD4_TCELL_ADULT_BLOOD_UP;GSE17580_TREG_VS_TEFF_DN;GSE17580_UNINFECTED_VS_S_MANSONI_INF_TREG_DN;GSE17721_0.5H_VS_24H_GARDIQUIMOD_BMDM_DN;GSE17721_4H_VS_24H_POLYIC_BMDM_DN;GSE17721_CPG_VS_GARDIQUIMOD_16H_BMDM_DN;GSE17721_CTRL_VS_PAM3CSK4_0.5H_BMDM_UP;GSE17721_LPS_VS_CPG_8H_BMDM_DN;GSE17721_LPS_VS_PAM3CSK4_4H_BMDM_DN;GSE17721_POLYIC_VS_PAM3CSK4_1H_BMDM_DN;GSE17721_POLYIC_VS_PAM3CSK4_4H_BMDM_DN;GSE17721_POLYIC_VS_PAM3CSK4_6H_BMDM_DN;GSE17974_CTRL_VS_ACT_IL4_AND_ANTI_IL12_24H_CD4_TCELL_DN;GSE22886_NAIVE_BCELL_VS_MONOCYTE_DN;GSE22886_NAIVE_CD4_TCELL_VS_48H_ACT_TH2_DN;GSE22886_NAIVE_CD4_TCELL_VS_MONOCYTE_DN;GSE22886_NAIVE_CD4_TCELL_VS_NKCELL_DN;GSE22886_NAIVE_CD8_TCELL_VS_DC_DN;GSE22886_NAIVE_CD8_TCELL_VS_MONOCYTE_DN;GSE22886_NAIVE_TCELL_VS_MONOCYTE_DN;GSE22886_NAIVE_TCELL_VS_NKCELL_DN;GSE24142_ADULT_VS_FETAL_EARLY_THYMIC_PROGENITOR_DN;GSE2826_WT_VS_BTK_KO_BCELL_DN;GSE2826_XID_VS_BTK_KO_BCELL_DN;GSE29618_BCELL_VS_MONOCYTE_DN;GSE29618_PRE_VS_DAY7_POST_LAIV_FLU_VACCINE_PDC_DN;GSE32423_IL7_VS_IL7_IL4_NAIVE_CD8_TCELL_DN;GSE339_CD8POS_VS_CD4CD8DN_DC_UP;GSE339_EX_VIVO_VS_IN_CULTURE_CD8POS_DC_DN;GSE3982_EOSINOPHIL_VS_CENT_MEMORY_CD4_TCELL_DN;GTGACGY_V$E4F1_Q6;GTGGTGA,MIR-197;GUO_HEX_TARGETS_UP;HOFFMANN_PRE_BI_TO_LARGE_PRE_BII_LYMPHOCYTE_UP;IKEDA_MIR1_TARGETS_UP;INTEGRAL_TO_MEMBRANE;INTEGRAL_TO_PLASMA_MEMBRANE;INTRINSIC_TO_MEMBRANE;INTRINSIC_TO_PLASMA_MEMBRANE;JIANG_HYPOXIA_CANCER;KAECH_DAY8_EFF_VS_MEMORY_CD8_TCELL_UP;KEGG_EPITHELIAL_CELL_SIGNALING_IN_HELICOBACTER_PYLORI_INFECTION;KEGG_OXIDATIVE_PHOSPHORYLATION;KEGG_VIBRIO_CHOLERAE_INFECTION;KIM_ALL_DISORDERS_CALB1_CORR_UP;LANDIS_BREAST_CANCER_PROGRESSION_UP;LANDIS_ERBB2_BREAST_TUMORS_324_UP;LANDIS_ERBB2_BREAST_TUMORS_65_UP;LEE_AGING_NEOCORTEX_DN;LINDSTEDT_DENDRITIC_CELL_MATURATION_D;LIU_CMYB_TARGETS_DN;LU_AGING_BRAIN_DN;MACROMOLECULAR_COMPLEX;MEMBRANE;MEMBRANE_PART;MGGAAGTG_V$GABP_B;MMS_MOUSE_LYMPH_HIGH_4HRS_UP;MORF_DAP;NICK_RESPONSE_TO_PROC_TREATMENT_DN;NUYTTEN_EZH2_TARGETS_UP;NUYTTEN_NIPP1_TARGETS_DN;ONKEN_UVEAL_MELANOMA_DN;PLASMA_MEMBRANE;PLASMA_MEMBRANE_PART;PROTEIN_COMPLEX;PROTON_TRANSPORTING_TWO_SECTOR_ATPASE_COMPLEX;REACTOME_INSULIN_RECEPTOR_RECYCLING;REACTOME_IRON_UPTAKE_AND_TRANSPORT;REACTOME_LATENT_INFECTION_OF_HOMO_SAPIENS_WITH_MYCOBACTERIUM_TUBERCULOSIS;REACTOME_SIGNALING_BY_INSULIN_RECEPTOR;REACTOME_TRANSFERRIN_ENDOCYTOSIS_AND_RECYCLING;REACTOME_TRANSMEMBRANE_TRANSPORT_OF_SMALL_MOLECULES;RGAANNTTC_V$HSF1_01;SASAKI_ADULT_T_CELL_LEUKEMIA;SENESE_HDAC3_TARGETS_UP;SMID_BREAST_CANCER_RELAPSE_IN_BONE_DN;TAATAAT,MIR-126;TCANNTGAY_V$SREBP1_01;TCATCTC,MIR-143;TGACATY_UNKNOWN;TGACCTY_V$ERR1_Q2;TGANTCA_V$AP1_C;TGGAAA_V$NFAT_Q4_01;TTGTTT_V$FOXO4_01;V$AP1_Q6_01;V$AP1FJ_Q2;V$ARNT_01;V$ARNT_02;V$ER_Q6;V$ERR1_Q2;V$HSF_Q6;V$HSF1_01;V$HSF2_01;V$MAX_01;V$NF1_Q6_01;V$RORA1_01;V$SOX5_01;V$SREBP1_01;V$SREBP1_Q6;V$USF_01;V$USF_02;VANOEVELEN_MYOGENESIS_SIN3A_TARGETS;WAKABAYASHI_ADIPOGENESIS_PPARG_BOUND_8D;WAKABAYASHI_ADIPOGENESIS_PPARG_RXRA_BOUND_36HR;WANG_RESPONSE_TO_GSK3_INHIBITOR_SB216763_UP;WANG_TUMOR_INVASIVENESS_DN;YOSHIMURA_MAPK8_TARGETS_DN;YTATTTTNR_V$MEF2_02;ZHENG_FOXP3_TARGETS_IN_THYMUS_UP	GO:0000041;GO:0006139;GO:0006163;GO:0006753;GO:0006807;GO:0006810;GO:0006811;GO:0006812;GO:0006818;GO:0006826;GO:0006873;GO:0006875;GO:0006879;GO:0006996;GO:0007165;GO:0007166;GO:0007167;GO:0007169;GO:0008152;GO:0008286;GO:0009117;GO:0009141;GO:0009144;GO:0009150;GO:0009199;GO:0009205;GO:0009259;GO:0009719;GO:0009725;GO:0009987;GO:0010033;GO:0015031;GO:0015672;GO:0015682;GO:0015988;GO:0015991;GO:0015992;GO:0016043;GO:0019725;GO:0030001;GO:0030003;GO:0032868;GO:0032869;GO:0032870;GO:0033572;GO:0034220;GO:0034641;GO:0042221;GO:0042592;GO:0043434;GO:0044237;GO:0044238;GO:0044281;GO:0044419;GO:0045184;GO:0046034;GO:0046483;GO:0048878;GO:0050789;GO:0050794;GO:0050801;GO:0050896;GO:0051234;GO:0051701;GO:0051704;GO:0051716;GO:0055065;GO:0055072;GO:0055080;GO:0055082;GO:0055085;GO:0055086;GO:0065007;GO:0065008;GO:0070887;GO:0071310;GO:0071375;GO:0071495;GO:0071840;GO:0071841;GO:0071842;GO:0072521;GO:0090382	GO:0000166;GO:0003824;GO:0005215;GO:0005488;GO:0005524;GO:0008324;GO:0015075;GO:0015077;GO:0015078;GO:0015399;GO:0015405;GO:0016462;GO:0016787;GO:0016817;GO:0016818;GO:0016820;GO:0016887;GO:0017076;GO:0017111;GO:0019829;GO:0022804;GO:0022857;GO:0022890;GO:0022891;GO:0022892;GO:0030554;GO:0032553;GO:0032555;GO:0032559;GO:0035639;GO:0042623;GO:0042625;GO:0042626;GO:0043492;GO:0046961	GO:0005739;GO:0005765;GO:0005774;GO:0005829;GO:0005886;GO:0005887;GO:0005902;GO:0016020;GO:0016021;GO:0016324;GO:0016469;GO:0031090;GO:0031224;GO:0031226;GO:0031982;GO:0031988;GO:0032991;GO:0033178;GO:0033180;GO:0042995;GO:0043226;GO:0043227;GO:0043229;GO:0043230;GO:0043231;GO:0043234;GO:0044421;GO:0044422;GO:0044424;GO:0044425;GO:0044437;GO:0044444;GO:0044446;GO:0044459;GO:0044464;GO:0065010;GO:0070062	REACT_1109;REACT_121256;REACT_25283;REACT_25300		23	23	23	48.1	48.1	48.1	68.303	0	180.67	3140200000	295	27.7753	27.5862	27.8555	26.5347	26.2502	25.7966	29.6719	28.6916	28.5795	27.5884	27.6855	26.876
	2.43726	1.66315		1.17323	1.4385	VATB2_HUMAN;VATB1_HUMAN	VATB2_HUMANV-typeprotonATPasesubunitB,brainisoform	P21281	VATB2_HUMAN V-type proton ATPase subunit B, brain isoform	ATP6V1B2	ATP6V1B2	COG1156		ATP hydrolysis coupled proton transport;ATP metabolic process;biological regulation;cation homeostasis;cation transport;cell surface receptor linked signaling pathway;cellular cation homeostasis;cellular chemical homeostasis;cellular component organization;cellular component organization at cellular level;cellular component organization or biogenesis;cellular component organization or biogenesis at cellular level;cellular homeostasis;cellular ion homeostasis;cellular iron ion homeostasis;cellular metabolic process;cellular metal ion homeostasis;cellular nitrogen compound metabolic process;cellular process;cellular response to chemical stimulus;cellular response to endogenous stimulus;cellular response to hormone stimulus;cellular response to insulin stimulus;cellular response to organic substance;cellular response to peptide hormone stimulus;cellular response to stimulus;chemical homeostasis;energy coupled proton transport, against electrochemical gradient;enzyme linked receptor protein signaling pathway;establishment of localization;establishment of protein localization;ferric iron transport;heterocycle metabolic process;homeostatic process;hydrogen transport;insulin receptor signaling pathway;interaction with host;interspecies interaction between organisms;ion homeostasis;ion transmembrane transport;ion transport;iron ion homeostasis;iron ion transport;metabolic process;metal ion homeostasis;metal ion transport;monovalent inorganic cation transport;multi-organism process;nitrogen compound metabolic process;nucleobase-containing compound metabolic process;nucleobase-containing small molecule metabolic process;nucleoside phosphate metabolic process;nucleoside triphosphate metabolic process;nucleotide metabolic process;organelle organization;phagosome maturation;primary metabolic process;protein transport;proton transport;purine nucleoside triphosphate metabolic process;purine nucleotide metabolic process;purine ribonucleoside triphosphate metabolic process;purine ribonucleotide metabolic process;purine-containing compound metabolic process;regulation of biological process;regulation of biological quality;regulation of cellular process;response to chemical stimulus;response to endogenous stimulus;response to hormone stimulus;response to insulin stimulus;response to organic substance;response to peptide hormone stimulus;response to stimulus;ribonucleoside triphosphate metabolic process;ribonucleotide metabolic process;signal transduction;small molecule metabolic process;transferrin transport;transition metal ion transport;transmembrane receptor protein tyrosine kinase signaling pathway;transmembrane transport;transport	active transmembrane transporter activity;adenyl nucleotide binding;adenyl ribonucleotide binding;ATP binding;ATPase activity;ATPase activity, coupled;ATPase activity, coupled to movement of substances;ATPase activity, coupled to transmembrane movement of ions;ATPase activity, coupled to transmembrane movement of substances;binding;catalytic activity;cation transmembrane transporter activity;cation-transporting ATPase activity;hydrogen ion transmembrane transporter activity;hydrolase activity;hydrolase activity, acting on acid anhydrides;hydrolase activity, acting on acid anhydrides, catalyzing transmembrane movement of substances;hydrolase activity, acting on acid anhydrides, in phosphorus-containing anhydrides;inorganic cation transmembrane transporter activity;ion transmembrane transporter activity;monovalent inorganic cation transmembrane transporter activity;nucleoside-triphosphatase activity;nucleotide binding;P-P-bond-hydrolysis-driven transmembrane transporter activity;primary active transmembrane transporter activity;proton-transporting ATPase activity, rotational mechanism;purine nucleotide binding;purine ribonucleoside triphosphate binding;purine ribonucleotide binding;pyrophosphatase activity;ribonucleotide binding;substrate-specific transmembrane transporter activity;substrate-specific transporter activity;transmembrane transporter activity;transporter activity	cell part;cell projection;cytoplasmic membrane-bounded vesicle;cytoplasmic part;cytoplasmic vesicle;cytosol;endomembrane system;extracellular membrane-bounded organelle;extracellular organelle;extracellular region part;extracellular vesicular exosome;integral to membrane;intracellular membrane-bounded organelle;intracellular organelle;intracellular organelle part;intracellular part;intrinsic to membrane;lysosomal membrane;macromolecular complex;melanosome;membrane;membrane part;membrane-bounded organelle;membrane-bounded vesicle;microvillus;organelle;organelle membrane;organelle part;pigment granule;plasma membrane;protein complex;proton-transporting two-sector ATPase complex, catalytic domain;proton-transporting V-type ATPase, V1 domain;ruffle;vacuolar membrane;vacuolar part;vesicle	Collecting duct acid secretion;Epithelial cell signaling in Helicobacter pylori infection;Oxidative phosphorylation;Phagosome;Rheumatoid arthritis;Vibrio cholerae infection	AATGTGA,MIR-23A,MIR-23B;ACEVEDO_LIVER_CANCER_DN;ACEVEDO_LIVER_TUMOR_VS_NORMAL_ADJACENT_TISSUE_DN;ACTIVE_TRANSMEMBRANE_TRANSPORTER_ACTIVITY;AGUIRRE_PANCREATIC_CANCER_COPY_NUMBER_DN;ALCALAY_AML_BY_NPM1_LOCALIZATION_UP;ATGTTAA,MIR-302C;ATPASE_ACTIVITY;ATPASE_ACTIVITY_COUPLED;ATPASE_ACTIVITY_COUPLED_TO_MOVEMENT_OF_SUBSTANCES;ATPASE_ACTIVITY_COUPLED_TO_TRANSMEMBRANE_MOVEMENT_OF_IONS;BROWN_MYELOID_CELL_DEVELOPMENT_UP;BROWNE_HCMV_INFECTION_48HR_UP;BUYTAERT_PHOTODYNAMIC_THERAPY_STRESS_UP;BYSTRYKH_HEMATOPOIESIS_STEM_CELL_QTL_CIS;BYSTRYKH_HEMATOPOIESIS_STEM_CELL_QTL_TRANS;CAGTGTT,MIR-141,MIR-200A;CATION_TRANSMEMBRANE_TRANSPORTER_ACTIVITY;CATION_TRANSPORTING_ATPASE_ACTIVITY;CHEN_METABOLIC_SYNDROM_NETWORK;chr8p22;CTGCAGY_UNKNOWN;CTGRYYYNATT_UNKNOWN;DELYS_THYROID_CANCER_UP;DIAZ_CHRONIC_MEYLOGENOUS_LEUKEMIA_UP;DODD_NASOPHARYNGEAL_CARCINOMA_DN;FLECHNER_BIOPSY_KIDNEY_TRANSPLANT_OK_VS_DONOR_UP;GAUSSMANN_MLL_AF4_FUSION_TARGETS_A_UP;GAZDA_DIAMOND_BLACKFAN_ANEMIA_ERYTHROID_UP;GAZDA_DIAMOND_BLACKFAN_ANEMIA_PROGENITOR_UP;GCM_CALM1;GCM_RAN;GENTILE_UV_HIGH_DOSE_DN;GENTILE_UV_RESPONSE_CLUSTER_D5;GGATTA_V$PITX2_Q2;GRAESSMANN_APOPTOSIS_BY_DOXORUBICIN_UP;GSE10325_LUPUS_BCELL_VS_LUPUS_MYELOID_DN;GSE10325_LUPUS_CD4_TCELL_VS_LUPUS_MYELOID_DN;GSE11057_CD4_EFF_MEM_VS_PBMC_DN;GSE1460_CORD_VS_ADULT_BLOOD_NAIVE_CD4_TCELL_DN;GSE14769_UNSTIM_VS_120MIN_LPS_BMDM_UP;GSE15930_STIM_VS_STIM_AND_IFNAB_24H_CD8_T_CELL_UP;GSE15930_STIM_VS_STIM_AND_IFNAB_72H_CD8_T_CELL_DN;GSE15930_STIM_VS_STIM_AND_IL-12_24H_CD8_T_CELL_UP;GSE15930_STIM_VS_STIM_AND_TRICHOSTATINA_24H_CD8_T_CELL_UP;GSE17721_0.5H_VS_24H_PAM3CSK4_BMDM_UP;GSE17721_0.5H_VS_4H_PAM3CSK4_BMDM_UP;GSE17721_CPG_VS_GARDIQUIMOD_4H_BMDM_DN;GSE17721_LPS_VS_GARDIQUIMOD_2H_BMDM_DN;GSE17721_LPS_VS_POLYIC_24H_BMDM_DN;GSE17721_PAM3CSK4_VS_GADIQUIMOD_16H_BMDM_DN;GSE17721_POLYIC_VS_PAM3CSK4_4H_BMDM_UP;GSE22886_IGG_IGA_MEMORY_BCELL_VS_BM_PLASMA_CELL_UP;GSE22886_IGM_MEMORY_BCELL_VS_BM_PLASMA_CELL_UP;GSE22886_NAIVE_BCELL_VS_BM_PLASMA_CELL_UP;GSE22886_NAIVE_BCELL_VS_NEUTROPHIL_DN;GSE22886_NAIVE_CD4_TCELL_VS_DC_DN;GSE22886_NAIVE_CD4_TCELL_VS_NEUTROPHIL_DN;GSE22886_NAIVE_CD8_TCELL_VS_DC_DN;GSE22886_NAIVE_TCELL_VS_MONOCYTE_DN;GSE22886_NAIVE_TCELL_VS_NEUTROPHIL_DN;GSE22886_TH1_VS_TH2_12H_ACT_UP;GSE24634_IL4_VS_CTRL_TREATED_NAIVE_CD4_TCELL_DAY10_DN;GSE24634_IL4_VS_CTRL_TREATED_NAIVE_CD4_TCELL_DAY7_DN;GSE27786_BCELL_VS_CD4_TCELL_UP;GSE29618_BCELL_VS_MONOCYTE_DN;GSE29618_MONOCYTE_VS_MDC_DAY7_FLU_VACCINE_UP;GSE29618_PRE_VS_DAY7_POST_LAIV_FLU_VACCINE_MONOCYTE_DN;GSE3982_BASOPHIL_VS_EFF_MEMORY_CD4_TCELL_UP;GSE3982_DC_VS_BASOPHIL_UP;GSE3982_DC_VS_MAC_DN;GSE3982_EOSINOPHIL_VS_CENT_MEMORY_CD4_TCELL_UP;GSE3982_EOSINOPHIL_VS_EFF_MEMORY_CD4_TCELL_UP;GSE3982_NEUTROPHIL_VS_BCELL_UP;GSE3982_NEUTROPHIL_VS_CENT_MEMORY_CD4_TCELL_UP;GSE3982_NEUTROPHIL_VS_NKCELL_UP;GSE9037_WT_VS_IRAK4_KO_BMDM_DN;GSE9988_ANTI_TREM1_VS_CTRL_TREATED_MONOCYTES_UP;GSE9988_ANTI_TREM1_VS_LOW_LPS_MONOCYTE_UP;GSE9988_ANTI_TREM1_VS_LPS_MONOCYTE_UP;GSE9988_LOW_LPS_VS_ANTI_TREM1_AND_LPS_MONOCYTE_DN;GSE9988_LPS_VS_LPS_AND_ANTI_TREM1_MONOCYTE_DN;HOLLMANN_APOPTOSIS_VIA_CD40_UP;HOSHIDA_LIVER_CANCER_SUBCLASS_S1;HYDROGEN_ION_TRANSMEMBRANE_TRANSPORTER_ACTIVITY;HYDROLASE_ACTIVITY_ACTING_ON_ACID_ANHYDRIDES;HYDROLASE_ACTIVITY_ACTING_ON_ACID_ANHYDRIDESCATALYZING_TRANSMEMBRANE_MOVEMENT_OF_SUBSTANCES;INORGANIC_CATION_TRANSMEMBRANE_TRANSPORTER_ACTIVITY;ION_TRANSMEMBRANE_TRANSPORTER_ACTIVITY;KEGG_EPITHELIAL_CELL_SIGNALING_IN_HELICOBACTER_PYLORI_INFECTION;KEGG_OXIDATIVE_PHOSPHORYLATION;KEGG_VIBRIO_CHOLERAE_INFECTION;KIM_ALL_DISORDERS_CALB1_CORR_UP;KIM_ALL_DISORDERS_OLIGODENDROCYTE_NUMBER_CORR_UP;KIM_BIPOLAR_DISORDER_OLIGODENDROCYTE_DENSITY_CORR_UP;MARKEY_RB1_ACUTE_LOF_UP;MODULE_116;MODULE_152;MODULE_273;MODULE_307;MODULE_363;MODULE_402;MODULE_491;MODULE_492;MODULE_568;MODULE_62;MODY_HIPPOCAMPUS_POSTNATAL;MONOVALENT_INORGANIC_CATION_TRANSMEMBRANE_TRANSPORTER_ACTIVITY;NUCLEOSIDE_TRIPHOSPHATASE_ACTIVITY;POTTI_ADRIAMYCIN_SENSITIVITY;PRIMARY_ACTIVE_TRANSMEMBRANE_TRANSPORTER_ACTIVITY;PURBEY_TARGETS_OF_CTBP1_AND_SATB1_DN;PYROPHOSPHATASE_ACTIVITY;REACTOME_INSULIN_RECEPTOR_RECYCLING;REACTOME_IRON_UPTAKE_AND_TRANSPORT;REACTOME_LATENT_INFECTION_OF_HOMO_SAPIENS_WITH_MYCOBACTERIUM_TUBERCULOSIS;REACTOME_SIGNALING_BY_INSULIN_RECEPTOR;REACTOME_TRANSFERRIN_ENDOCYTOSIS_AND_RECYCLING;REACTOME_TRANSMEMBRANE_TRANSPORT_OF_SMALL_MOLECULES;RICKMAN_METASTASIS_DN;SESTO_RESPONSE_TO_UV_C1;SPIELMAN_LYMPHOBLAST_EUROPEAN_VS_ASIAN_DN;SUBSTRATE_SPECIFIC_TRANSMEMBRANE_TRANSPORTER_ACTIVITY;SUBSTRATE_SPECIFIC_TRANSPORTER_ACTIVITY;SWEET_KRAS_TARGETS_DN;TATAAA_V$TATA_01;TCANNTGAY_V$SREBP1_01;TGACAGNY_V$MEIS1_01;TRANSMEMBRANE_TRANSPORTER_ACTIVITY;TTANTCA_UNKNOWN;TTGCACT,MIR-130A,MIR-301,MIR-130B;TTTGCAC,MIR-19A,MIR-19B;V$AP1_C;V$CDP_01;WANG_TUMOR_INVASIVENESS_DN;YOSHIMURA_MAPK8_TARGETS_DN;ZHAN_V1_LATE_DIFFERENTIATION_GENES_UP	GO:0000041;GO:0006139;GO:0006163;GO:0006753;GO:0006807;GO:0006810;GO:0006811;GO:0006812;GO:0006818;GO:0006826;GO:0006873;GO:0006875;GO:0006879;GO:0006996;GO:0007165;GO:0007166;GO:0007167;GO:0007169;GO:0008152;GO:0008286;GO:0009117;GO:0009141;GO:0009144;GO:0009150;GO:0009199;GO:0009205;GO:0009259;GO:0009719;GO:0009725;GO:0009987;GO:0010033;GO:0015031;GO:0015672;GO:0015682;GO:0015988;GO:0015991;GO:0015992;GO:0016043;GO:0019725;GO:0030001;GO:0030003;GO:0032868;GO:0032869;GO:0032870;GO:0033572;GO:0034220;GO:0034641;GO:0042221;GO:0042592;GO:0043434;GO:0044237;GO:0044238;GO:0044281;GO:0044419;GO:0045184;GO:0046034;GO:0046483;GO:0048878;GO:0050789;GO:0050794;GO:0050801;GO:0050896;GO:0051234;GO:0051701;GO:0051704;GO:0051716;GO:0055065;GO:0055072;GO:0055080;GO:0055082;GO:0055085;GO:0055086;GO:0065007;GO:0065008;GO:0070887;GO:0071310;GO:0071375;GO:0071495;GO:0071840;GO:0071841;GO:0071842;GO:0072521;GO:0090382	GO:0000166;GO:0003824;GO:0005215;GO:0005488;GO:0005524;GO:0008324;GO:0015075;GO:0015077;GO:0015078;GO:0015399;GO:0015405;GO:0016462;GO:0016787;GO:0016817;GO:0016818;GO:0016820;GO:0016887;GO:0017076;GO:0017111;GO:0019829;GO:0022804;GO:0022857;GO:0022890;GO:0022891;GO:0022892;GO:0030554;GO:0032553;GO:0032555;GO:0032559;GO:0035639;GO:0042623;GO:0042625;GO:0042626;GO:0043492;GO:0046961	GO:0001726;GO:0005765;GO:0005774;GO:0005829;GO:0005886;GO:0005902;GO:0012505;GO:0016020;GO:0016021;GO:0016023;GO:0031090;GO:0031224;GO:0031410;GO:0031982;GO:0031988;GO:0032991;GO:0033178;GO:0033180;GO:0042470;GO:0042995;GO:0043226;GO:0043227;GO:0043229;GO:0043230;GO:0043231;GO:0043234;GO:0044421;GO:0044422;GO:0044424;GO:0044425;GO:0044437;GO:0044444;GO:0044446;GO:0044464;GO:0048770;GO:0065010;GO:0070062	REACT_1109;REACT_121256;REACT_25283;REACT_25300		21	21	21	53.4	53.4	53.4	56.5	0	101.18	3122600000	241	27.464	27.1822	27.3968	27.1483	25.9931	25.5319	29.5102	28.8809	28.6415	28.0135	27.0277	27.9477
	1.08676	1.02823		2.58293	3.76315	VATC1_HUMAN	VATC1_HUMANV-typeprotonATPasesubunitC1	P21283	VATC1_HUMAN V-type proton ATPase subunit C 1	ATP6V1C1	ATP6V1C1	COG5127		ATP hydrolysis coupled proton transport;biological regulation;cation homeostasis;cation transport;cell surface receptor linked signaling pathway;cellular cation homeostasis;cellular chemical homeostasis;cellular component organization;cellular component organization at cellular level;cellular component organization or biogenesis;cellular component organization or biogenesis at cellular level;cellular homeostasis;cellular ion homeostasis;cellular iron ion homeostasis;cellular metal ion homeostasis;cellular process;cellular response to chemical stimulus;cellular response to endogenous stimulus;cellular response to hormone stimulus;cellular response to insulin stimulus;cellular response to organic substance;cellular response to peptide hormone stimulus;cellular response to stimulus;chemical homeostasis;energy coupled proton transport, against electrochemical gradient;enzyme linked receptor protein signaling pathway;establishment of localization;establishment of protein localization;ferric iron transport;homeostatic process;hydrogen transport;insulin receptor signaling pathway;interaction with host;interspecies interaction between organisms;ion homeostasis;ion transmembrane transport;ion transport;iron ion homeostasis;iron ion transport;metal ion homeostasis;metal ion transport;monovalent inorganic cation transport;multi-organism process;organelle organization;phagosome maturation;protein transport;proton transport;regulation of biological process;regulation of biological quality;regulation of cellular process;response to chemical stimulus;response to endogenous stimulus;response to hormone stimulus;response to insulin stimulus;response to organic substance;response to peptide hormone stimulus;response to stimulus;signal transduction;transferrin transport;transition metal ion transport;transmembrane receptor protein tyrosine kinase signaling pathway;transmembrane transport;transport	active transmembrane transporter activity;ATPase activity;ATPase activity, coupled;ATPase activity, coupled to movement of substances;ATPase activity, coupled to transmembrane movement of ions;ATPase activity, coupled to transmembrane movement of ions, phosphorylative mechanism;ATPase activity, coupled to transmembrane movement of substances;catalytic activity;cation transmembrane transporter activity;cation-transporting ATPase activity;hydrogen ion transmembrane transporter activity;hydrogen-exporting ATPase activity, phosphorylative mechanism;hydrolase activity;hydrolase activity, acting on acid anhydrides;hydrolase activity, acting on acid anhydrides, catalyzing transmembrane movement of substances;hydrolase activity, acting on acid anhydrides, in phosphorus-containing anhydrides;inorganic cation transmembrane transporter activity;ion transmembrane transporter activity;monovalent inorganic cation transmembrane transporter activity;nucleoside-triphosphatase activity;P-P-bond-hydrolysis-driven transmembrane transporter activity;primary active transmembrane transporter activity;proton-transporting ATPase activity, rotational mechanism;pyrophosphatase activity;substrate-specific transmembrane transporter activity;substrate-specific transporter activity;transmembrane transporter activity;transporter activity	apical part of cell;cell part;cytoplasmic part;cytoplasmic vesicle;cytosol;extracellular membrane-bounded organelle;extracellular organelle;extracellular region part;extracellular vesicular exosome;intracellular organelle;intracellular organelle part;intracellular part;lysosomal membrane;macromolecular complex;membrane;membrane part;membrane-bounded organelle;membrane-bounded vesicle;organelle;organelle membrane;organelle part;plasma membrane;protein complex;proton-transporting two-sector ATPase complex;proton-transporting two-sector ATPase complex, catalytic domain;proton-transporting V-type ATPase, V1 domain;vacuolar membrane;vacuolar part;vesicle	Collecting duct acid secretion;Epithelial cell signaling in Helicobacter pylori infection;Oxidative phosphorylation;Phagosome;Rheumatoid arthritis;Vibrio cholerae infection	ACTIVE_TRANSMEMBRANE_TRANSPORTER_ACTIVITY;AGGAAGC,MIR-516-3P;AMUNDSON_RESPONSE_TO_ARSENITE;ATPASE_ACTIVITY;ATPASE_ACTIVITY_COUPLED;ATPASE_ACTIVITY_COUPLED_TO_MOVEMENT_OF_SUBSTANCES;ATPASE_ACTIVITY_COUPLED_TO_TRANSMEMBRANE_MOVEMENT_OF_IONS;BLALOCK_ALZHEIMERS_DISEASE_DN;BONOME_OVARIAN_CANCER_SURVIVAL_SUBOPTIMAL_DEBULKING;BROWNE_HCMV_INFECTION_10HR_UP;BROWNE_HCMV_INFECTION_14HR_UP;BRUINS_UVC_RESPONSE_LATE;BURTON_ADIPOGENESIS_10;BUYTAERT_PHOTODYNAMIC_THERAPY_STRESS_UP;CACGTG_V$MYC_Q2;CAGCTG_V$AP4_Q5;CATION_TRANSMEMBRANE_TRANSPORTER_ACTIVITY;CATION_TRANSPORT;CATION_TRANSPORTING_ATPASE_ACTIVITY;CHEMNITZ_RESPONSE_TO_PROSTAGLANDIN_E2_UP;CHEN_METABOLIC_SYNDROM_NETWORK;chr8p22;ESTABLISHMENT_OF_LOCALIZATION;GARY_CD5_TARGETS_DN;GHANDHI_BYSTANDER_IRRADIATION_UP;GRAESSMANN_APOPTOSIS_BY_DOXORUBICIN_UP;GSE11864_CSF1_IFNG_VS_CSF1_IFNG_PAM3CYS_IN_MAC_DN;GSE12845_IGD_POS_VS_NEG_BLOOD_BCELL_DN;GSE13306_TREG_RA_VS_TCONV_RA_UP;GSE13484_3H_UNSTIM_VS_YF17D_VACCINE_STIM_PBMC_UP;GSE14000_TRANSLATED_RNA_VS_MRNA_DC_UP;GSE1432_6H_VS_24H_IFNG_MICROGLIA_UP;GSE1460_INTRATHYMIC_T_PROGENITOR_VS_NAIVE_CD4_TCELL_CORD_BLOOD_UP;GSE17721_0.5H_VS_24H_POLYIC_BMDM_DN;GSE17721_CPG_VS_GARDIQUIMOD_16H_BMDM_DN;GSE17721_CTRL_VS_POLYIC_6H_BMDM_UP;GSE17721_LPS_VS_CPG_6H_BMDM_DN;GSE17721_LPS_VS_PAM3CSK4_0.5H_BMDM_DN;GSE17721_LPS_VS_PAM3CSK4_4H_BMDM_DN;GSE17721_PAM3CSK4_VS_CPG_0.5H_BMDM_UP;GSE17721_POLYIC_VS_CPG_0.5H_BMDM_DN;GSE19825_CD24LOW_VS_IL2RA_HIGH_DAY3_EFF_CD8_TCELL_DN;GSE22886_DAY0_VS_DAY7_MONOCYTE_IN_CULTURE_DN;GSE22886_IGG_IGA_MEMORY_BCELL_VS_BLOOD_PLASMA_CELL_DN;GSE24634_NAIVE_CD4_TCELL_VS_DAY10_IL4_CONV_TREG_DN;GSE24634_NAIVE_CD4_TCELL_VS_DAY5_IL4_CONV_TREG_DN;GSE24634_TREG_VS_TCONV_POST_DAY3_IL4_CONVERSION_DN;GSE29618_PRE_VS_DAY7_FLU_VACCINE_MONOCYTE_DN;GSE360_HIGH_VS_LOW_DOSE_B_MALAYI_MAC_DN;GSE360_L_DONOVANI_VS_B_MALAYI_HIGH_DOSE_MAC_UP;GSE37416_0H_VS_12H_F_TULARENSIS_LVS_NEUTROPHIL_DN;GSE37416_0H_VS_24H_F_TULARENSIS_LVS_NEUTROPHIL_DN;GSE37416_0H_VS_3H_F_TULARENSIS_LVS_NEUTROPHIL_DN;GSE37416_0H_VS_48H_F_TULARENSIS_LVS_NEUTROPHIL_DN;HYDROGEN_ION_TRANSMEMBRANE_TRANSPORTER_ACTIVITY;HYDROLASE_ACTIVITY_ACTING_ON_ACID_ANHYDRIDES;HYDROLASE_ACTIVITY_ACTING_ON_ACID_ANHYDRIDESCATALYZING_TRANSMEMBRANE_MOVEMENT_OF_SUBSTANCES;INORGANIC_CATION_TRANSMEMBRANE_TRANSPORTER_ACTIVITY;ION_TRANSMEMBRANE_TRANSPORTER_ACTIVITY;ION_TRANSPORT;IVANOVA_HEMATOPOIESIS_LATE_PROGENITOR;IWANAGA_CARCINOGENESIS_BY_KRAS_PTEN_UP;IWANAGA_CARCINOGENESIS_BY_KRAS_UP;KEGG_EPITHELIAL_CELL_SIGNALING_IN_HELICOBACTER_PYLORI_INFECTION;KEGG_OXIDATIVE_PHOSPHORYLATION;KEGG_VIBRIO_CHOLERAE_INFECTION;KIM_ALL_DISORDERS_CALB1_CORR_UP;LINDGREN_BLADDER_CANCER_CLUSTER_3_UP;LOCKWOOD_AMPLIFIED_IN_LUNG_CANCER;MACROMOLECULAR_COMPLEX;MEMBRANE;MEMBRANE_PART;MODULE_307;MODULE_36;MODULE_402;MODULE_492;MODY_HIPPOCAMPUS_POSTNATAL;MONOVALENT_INORGANIC_CATION_TRANSMEMBRANE_TRANSPORTER_ACTIVITY;MONOVALENT_INORGANIC_CATION_TRANSPORT;NADLER_OBESITY_UP;NIKOLSKY_BREAST_CANCER_8Q12_Q22_AMPLICON;NUCLEOSIDE_TRIPHOSPHATASE_ACTIVITY;NUYTTEN_EZH2_TARGETS_DN;ODONNELL_METASTASIS_UP;ONKEN_UVEAL_MELANOMA_UP;PRIMARY_ACTIVE_TRANSMEMBRANE_TRANSPORTER_ACTIVITY;PROTEIN_COMPLEX;PROTON_TRANSPORTING_TWO_SECTOR_ATPASE_COMPLEX;PYROPHOSPHATASE_ACTIVITY;RATTENBACHER_BOUND_BY_CELF1;REACTOME_INSULIN_RECEPTOR_RECYCLING;REACTOME_IRON_UPTAKE_AND_TRANSPORT;REACTOME_LATENT_INFECTION_OF_HOMO_SAPIENS_WITH_MYCOBACTERIUM_TUBERCULOSIS;REACTOME_SIGNALING_BY_INSULIN_RECEPTOR;REACTOME_TRANSFERRIN_ENDOCYTOSIS_AND_RECYCLING;REACTOME_TRANSMEMBRANE_TRANSPORT_OF_SMALL_MOLECULES;RODRIGUES_THYROID_CARCINOMA_POORLY_DIFFERENTIATED_UP;RUTELLA_RESPONSE_TO_CSF2RB_AND_IL4_UP;RUTELLA_RESPONSE_TO_HGF_UP;RUTELLA_RESPONSE_TO_HGF_VS_CSF2RB_AND_IL4_UP;SCHLOSSER_SERUM_RESPONSE_DN;SUBSTRATE_SPECIFIC_TRANSMEMBRANE_TRANSPORTER_ACTIVITY;SUBSTRATE_SPECIFIC_TRANSPORTER_ACTIVITY;SWEET_LUNG_CANCER_KRAS_UP;TBK1.DF_DN;TCANNTGAY_V$SREBP1_01;TGANTCA_V$AP1_C;THEILGAARD_NEUTROPHIL_AT_SKIN_WOUND_UP;TOOKER_GEMCITABINE_RESISTANCE_DN;TRANSMEMBRANE_TRANSPORTER_ACTIVITY;TRANSPORT;V$ARNT_01;V$ARNT_02;V$EGR2_01;V$EGR3_01;V$MAX_01;V$MYCMAX_03;V$USF_02;V$USF_Q6;WANG_CISPLATIN_RESPONSE_AND_XPC_DN;WANG_LMO4_TARGETS_DN;WANG_TUMOR_INVASIVENESS_UP;WEI_MYCN_TARGETS_WITH_E_BOX;WONG_MITOCHONDRIA_GENE_MODULE;ZAMORA_NOS2_TARGETS_UP;ZHU_CMV_24_HR_UP;ZHU_CMV_ALL_UP	GO:0000041;GO:0006810;GO:0006811;GO:0006812;GO:0006818;GO:0006826;GO:0006873;GO:0006875;GO:0006879;GO:0006996;GO:0007165;GO:0007166;GO:0007167;GO:0007169;GO:0008286;GO:0009719;GO:0009725;GO:0009987;GO:0010033;GO:0015031;GO:0015672;GO:0015682;GO:0015988;GO:0015991;GO:0015992;GO:0016043;GO:0019725;GO:0030001;GO:0030003;GO:0032868;GO:0032869;GO:0032870;GO:0033572;GO:0034220;GO:0042221;GO:0042592;GO:0043434;GO:0044419;GO:0045184;GO:0048878;GO:0050789;GO:0050794;GO:0050801;GO:0050896;GO:0051234;GO:0051701;GO:0051704;GO:0051716;GO:0055065;GO:0055072;GO:0055080;GO:0055082;GO:0055085;GO:0065007;GO:0065008;GO:0070887;GO:0071310;GO:0071375;GO:0071495;GO:0071840;GO:0071841;GO:0071842;GO:0090382	GO:0003824;GO:0005215;GO:0008324;GO:0008553;GO:0015075;GO:0015077;GO:0015078;GO:0015399;GO:0015405;GO:0015662;GO:0016462;GO:0016787;GO:0016817;GO:0016818;GO:0016820;GO:0016887;GO:0017111;GO:0019829;GO:0022804;GO:0022857;GO:0022890;GO:0022891;GO:0022892;GO:0042623;GO:0042625;GO:0042626;GO:0043492;GO:0046961	GO:0005765;GO:0005774;GO:0005829;GO:0005886;GO:0016020;GO:0016469;GO:0031090;GO:0031410;GO:0031982;GO:0031988;GO:0032991;GO:0033178;GO:0033180;GO:0043226;GO:0043227;GO:0043229;GO:0043230;GO:0043234;GO:0044421;GO:0044422;GO:0044424;GO:0044425;GO:0044437;GO:0044444;GO:0044446;GO:0044464;GO:0045177;GO:0065010;GO:0070062	REACT_1109;REACT_121256;REACT_25283;REACT_25300		7	7	7	23	23	23	43.941	0	25.26	755400000	48	23.9625	24.179	25.1597	23.6753	22.788	23.7768	25.9485	25.1232	25.3142	27.9974	27.1549	26.3773
	0.281825	-6.14236		0.373864	-6.75519	VATD_HUMAN	VATD_HUMANV-typeprotonATPasesubunitD	Q9Y5K8	VATD_HUMAN V-type proton ATPase subunit D	ATP6V1D	ATP6V1D	COG1394		anatomical structure formation involved in morphogenesis;biological regulation;cation homeostasis;cation transport;cell projection assembly;cell projection organization;cell surface receptor linked signaling pathway;cellular cation homeostasis;cellular chemical homeostasis;cellular component assembly;cellular component assembly at cellular level;cellular component assembly involved in morphogenesis;cellular component organization;cellular component organization at cellular level;cellular component organization or biogenesis;cellular component organization or biogenesis at cellular level;cellular homeostasis;cellular ion homeostasis;cellular iron ion homeostasis;cellular metal ion homeostasis;cellular process;cellular response to chemical stimulus;cellular response to endogenous stimulus;cellular response to hormone stimulus;cellular response to insulin stimulus;cellular response to organic substance;cellular response to peptide hormone stimulus;cellular response to stimulus;chemical homeostasis;cilium assembly;developmental process;enzyme linked receptor protein signaling pathway;establishment of localization;establishment of protein localization;ferric iron transport;homeostatic process;hydrogen transport;insulin receptor signaling pathway;interaction with host;interspecies interaction between organisms;ion homeostasis;ion transmembrane transport;ion transport;iron ion homeostasis;iron ion transport;metal ion homeostasis;metal ion transport;monovalent inorganic cation transport;multi-organism process;organelle organization;phagosome maturation;protein transport;proton transport;regulation of biological process;regulation of biological quality;regulation of cellular process;response to chemical stimulus;response to endogenous stimulus;response to hormone stimulus;response to insulin stimulus;response to organic substance;response to peptide hormone stimulus;response to stimulus;signal transduction;transferrin transport;transition metal ion transport;transmembrane receptor protein tyrosine kinase signaling pathway;transmembrane transport;transport	active transmembrane transporter activity;ATPase activity;ATPase activity, coupled;ATPase activity, coupled to movement of substances;ATPase activity, coupled to transmembrane movement of substances;catalytic activity;hydrolase activity;hydrolase activity, acting on acid anhydrides;hydrolase activity, acting on acid anhydrides, catalyzing transmembrane movement of substances;hydrolase activity, acting on acid anhydrides, in phosphorus-containing anhydrides;nucleoside-triphosphatase activity;P-P-bond-hydrolysis-driven transmembrane transporter activity;primary active transmembrane transporter activity;pyrophosphatase activity;transmembrane transporter activity;transporter activity	cell part;cytoplasmic part;cytosol;extracellular membrane-bounded organelle;extracellular organelle;extracellular region part;extracellular vesicular exosome;intracellular organelle part;intracellular part;lysosomal membrane;macromolecular complex;membrane;membrane part;membrane-bounded organelle;membrane-bounded vesicle;organelle;organelle membrane;organelle part;protein complex;proton-transporting two-sector ATPase complex;proton-transporting V-type ATPase complex;vacuolar membrane;vacuolar part;vesicle	Collecting duct acid secretion;Epithelial cell signaling in Helicobacter pylori infection;Oxidative phosphorylation;Phagosome;Rheumatoid arthritis;Vibrio cholerae infection	BARIS_THYROID_CANCER_UP;BENPORATH_MYC_MAX_TARGETS;BENPORATH_OCT4_TARGETS;BLALOCK_ALZHEIMERS_DISEASE_DN;BLALOCK_ALZHEIMERS_DISEASE_UP;BRUINS_UVC_RESPONSE_LATE;BYSTRYKH_HEMATOPOIESIS_STEM_CELL_QTL_TRANS;CAGCTG_V$AP4_Q5;chr14q23;CYTAGCAAY_UNKNOWN;DANG_BOUND_BY_MYC;DODD_NASOPHARYNGEAL_CARCINOMA_UP;GGAANCGGAANY_UNKNOWN;GOLDRATH_NAIVE_VS_MEMORY_CD8_TCELL_UP;GRAESSMANN_APOPTOSIS_BY_DOXORUBICIN_UP;GRAESSMANN_RESPONSE_TO_MC_AND_DOXORUBICIN_UP;GSE11864_CSF1_VS_CSF1_IFNG_IN_MAC_UP;GSE13485_DAY1_VS_DAY7_YF17D_VACCINE_PBMC_DN;GSE13485_PRE_VS_POST_YF17D_VACCINATION_PBMC_DN;GSE13493_DP_VS_CD8POS_THYMOCYTE_UP;GSE17721_0.5H_VS_4H_PAM3CSK4_BMDM_UP;GSE17721_0.5H_VS_8H_PAM3CSK4_BMDM_UP;GSE17721_LPS_VS_CPG_4H_BMDM_UP;GSE17721_LPS_VS_GARDIQUIMOD_4H_BMDM_UP;GSE17721_LPS_VS_PAM3CSK4_16H_BMDM_UP;GSE17721_LPS_VS_PAM3CSK4_4H_BMDM_UP;GSE17721_LPS_VS_PAM3CSK4_6H_BMDM_UP;GSE17721_PAM3CSK4_VS_CPG_12H_BMDM_DN;GSE17721_POLYIC_VS_CPG_4H_BMDM_UP;GSE17721_POLYIC_VS_GARDIQUIMOD_4H_BMDM_UP;GSE17721_POLYIC_VS_PAM3CSK4_4H_BMDM_UP;GSE17721_POLYIC_VS_PAM3CSK4_6H_BMDM_UP;GSE22886_DAY0_VS_DAY1_MONOCYTE_IN_CULTURE_DN;GSE22886_DAY0_VS_DAY7_MONOCYTE_IN_CULTURE_DN;GSE22886_IGA_VS_IGM_MEMORY_BCELL_UP;GSE22886_NAIVE_CD4_TCELL_VS_DC_DN;GSE24026_PD1_LIGATION_VS_CTRL_IN_ACT_TCELL_LINE_UP;GSE24142_ADULT_VS_FETAL_DN2_THYMOCYTE_UP;GSE24634_NAIVE_CD4_TCELL_VS_DAY10_IL4_CONV_TREG_DN;GSE24634_NAIVE_CD4_TCELL_VS_DAY5_IL4_CONV_TREG_DN;GSE24634_TREG_VS_TCONV_POST_DAY3_IL4_CONVERSION_DN;GSE26928_NAIVE_VS_CXCR5_POS_CD4_TCELL_DN;GSE32423_IL7_VS_IL7_IL4_MEMORY_CD8_TCELL_UP;GSE339_CD4POS_VS_CD4CD8DN_DC_UP;GSE339_EX_VIVO_VS_IN_CULTURE_CD4CD8DN_DC_DN;GSE360_CTRL_VS_B_MALAYI_HIGH_DOSE_MAC_UP;GSE360_DC_VS_MAC_B_MALAYI_LOW_DOSE_UP;GSE37416_0H_VS_24H_F_TULARENSIS_LVS_NEUTROPHIL_DN;GSE3982_DC_VS_BASOPHIL_UP;GSE3982_DC_VS_CENT_MEMORY_CD4_TCELL_UP;GSE39820_CTRL_VS_TGFBETA1_IL6_CD4_TCELL_DN;GSE39820_TGFBETA1_VS_TGFBETA3_IN_IL6_TREATED_CD4_TCELL_UP;GSE7460_CTRL_VS_TGFB_TREATED_ACT_FOXP3_MUT_TCONV_DN;GSE7852_LN_VS_THYMUS_TCONV_UP;GSE7852_LN_VS_THYMUS_TREG_UP;GSE9988_ANTI_TREM1_VS_LOW_LPS_MONOCYTE_UP;GSE9988_LOW_LPS_VS_ANTI_TREM1_AND_LPS_MONOCYTE_DN;GSE9988_LPS_VS_LPS_AND_ANTI_TREM1_MONOCYTE_DN;HELLER_HDAC_TARGETS_SILENCED_BY_METHYLATION_UP;JISON_SICKLE_CELL_DISEASE_UP;KEGG_EPITHELIAL_CELL_SIGNALING_IN_HELICOBACTER_PYLORI_INFECTION;KEGG_OXIDATIVE_PHOSPHORYLATION;KEGG_VIBRIO_CHOLERAE_INFECTION;KIM_ALL_DISORDERS_CALB1_CORR_UP;KOINUMA_TARGETS_OF_SMAD2_OR_SMAD3;KUROKAWA_LIVER_CANCER_CHEMOTHERAPY_DN;MARSON_BOUND_BY_FOXP3_UNSTIMULATED;MGGAAGTG_V$GABP_B;MILI_PSEUDOPODIA_HAPTOTAXIS_UP;MODULE_100;MODULE_11;MODULE_116;MODULE_137;MODULE_152;MODULE_62;MODULE_66;MODULE_8;MOOTHA_PGC;MULLIGHAN_MLL_SIGNATURE_2_UP;OSMAN_BLADDER_CANCER_UP;RCGCANGCGY_V$NRF1_Q6;REACTOME_INSULIN_RECEPTOR_RECYCLING;REACTOME_IRON_UPTAKE_AND_TRANSPORT;REACTOME_LATENT_INFECTION_OF_HOMO_SAPIENS_WITH_MYCOBACTERIUM_TUBERCULOSIS;REACTOME_SIGNALING_BY_INSULIN_RECEPTOR;REACTOME_TRANSFERRIN_ENDOCYTOSIS_AND_RECYCLING;REACTOME_TRANSMEMBRANE_TRANSPORT_OF_SMALL_MOLECULES;SCGGAAGY_V$ELK1_02;SPIELMAN_LYMPHOBLAST_EUROPEAN_VS_ASIAN_DN;STARK_PREFRONTAL_CORTEX_22Q11_DELETION_DN;TBK1.DN.48HRS_DN;TCANNTGAY_V$SREBP1_01;TIEN_INTESTINE_PROBIOTICS_6HR_DN;V$AP2ALPHA_01;V$AP2GAMMA_01;V$E2F_03;V$NRF1_Q6;V$NRF2_01;WAKABAYASHI_ADIPOGENESIS_PPARG_BOUND_8D;WCTCNATGGY_UNKNOWN;WONG_MITOCHONDRIA_GENE_MODULE;XU_HGF_TARGETS_REPRESSED_BY_AKT1_DN;YOSHIMURA_MAPK8_TARGETS_DN;ZHONG_RESPONSE_TO_AZACITIDINE_AND_TSA_UP	GO:0000041;GO:0006810;GO:0006811;GO:0006812;GO:0006818;GO:0006826;GO:0006873;GO:0006875;GO:0006879;GO:0006996;GO:0007165;GO:0007166;GO:0007167;GO:0007169;GO:0008286;GO:0009719;GO:0009725;GO:0009987;GO:0010033;GO:0010927;GO:0015031;GO:0015672;GO:0015682;GO:0015992;GO:0016043;GO:0019725;GO:0022607;GO:0030001;GO:0030003;GO:0030030;GO:0030031;GO:0032502;GO:0032868;GO:0032869;GO:0032870;GO:0033572;GO:0034220;GO:0042221;GO:0042384;GO:0042592;GO:0043434;GO:0044419;GO:0045184;GO:0048646;GO:0048878;GO:0050789;GO:0050794;GO:0050801;GO:0050896;GO:0051234;GO:0051701;GO:0051704;GO:0051716;GO:0055065;GO:0055072;GO:0055080;GO:0055082;GO:0055085;GO:0065007;GO:0065008;GO:0070887;GO:0071310;GO:0071375;GO:0071495;GO:0071840;GO:0071841;GO:0071842;GO:0071844;GO:0090382	GO:0003824;GO:0005215;GO:0015399;GO:0015405;GO:0016462;GO:0016787;GO:0016817;GO:0016818;GO:0016820;GO:0016887;GO:0017111;GO:0022804;GO:0022857;GO:0042623;GO:0042626;GO:0043492	GO:0005765;GO:0005774;GO:0005829;GO:0016020;GO:0016469;GO:0031090;GO:0031982;GO:0031988;GO:0032991;GO:0033176;GO:0043226;GO:0043227;GO:0043230;GO:0043234;GO:0044421;GO:0044422;GO:0044424;GO:0044425;GO:0044437;GO:0044444;GO:0044446;GO:0044464;GO:0065010;GO:0070062	REACT_1109;REACT_121256;REACT_25283;REACT_25300		3	3	3	27.5	27.5	27.5	28.262	0	24.397	242130000	17	23.8424	24.1121	23.1037	23.2288	21.7113	20.202	26.4984	26.1318	0.001	0.001	23.8374	21.0382
	1.30812	0.214678		2.3388	3.07084	VATE1_HUMAN;VATE2_HUMAN	VATE1_HUMANV-typeprotonATPasesubunitE1;VATE2_HUMANV-typeprotonATPasesubunitE2	P36543;Q96A05	VATE1_HUMAN V-type proton ATPase subunit E 1;VATE2_HUMAN V-type proton ATPase subunit E 2	ATP6V1E1;ATP6V1E2	ATP6V1E1;ATP6V1E2	COG1390		ATP hydrolysis coupled proton transport;biological regulation;cation homeostasis;cation transport;cell surface receptor linked signaling pathway;cellular cation homeostasis;cellular chemical homeostasis;cellular component organization;cellular component organization at cellular level;cellular component organization or biogenesis;cellular component organization or biogenesis at cellular level;cellular homeostasis;cellular ion homeostasis;cellular iron ion homeostasis;cellular metal ion homeostasis;cellular process;cellular response to chemical stimulus;cellular response to endogenous stimulus;cellular response to hormone stimulus;cellular response to insulin stimulus;cellular response to organic substance;cellular response to peptide hormone stimulus;cellular response to stimulus;chemical homeostasis;energy coupled proton transport, against electrochemical gradient;enzyme linked receptor protein signaling pathway;establishment of localization;establishment of protein localization;ferric iron transport;homeostatic process;hydrogen transport;insulin receptor signaling pathway;interaction with host;interspecies interaction between organisms;ion homeostasis;ion transmembrane transport;ion transport;iron ion homeostasis;iron ion transport;metal ion homeostasis;metal ion transport;monovalent inorganic cation transport;multi-organism process;organelle organization;phagosome maturation;protein transport;proton transport;regulation of biological process;regulation of biological quality;regulation of cellular process;response to chemical stimulus;response to endogenous stimulus;response to hormone stimulus;response to insulin stimulus;response to organic substance;response to peptide hormone stimulus;response to stimulus;signal transduction;transferrin transport;transition metal ion transport;transmembrane receptor protein tyrosine kinase signaling pathway;transmembrane transport;transport	active transmembrane transporter activity;ATPase activity;ATPase activity, coupled;ATPase activity, coupled to movement of substances;ATPase activity, coupled to transmembrane movement of ions;ATPase activity, coupled to transmembrane movement of ions, phosphorylative mechanism;ATPase activity, coupled to transmembrane movement of substances;ATPase binding;binding;catalytic activity;cation transmembrane transporter activity;cation-transporting ATPase activity;enzyme binding;hydrogen ion transmembrane transporter activity;hydrogen-exporting ATPase activity, phosphorylative mechanism;hydrolase activity;hydrolase activity, acting on acid anhydrides;hydrolase activity, acting on acid anhydrides, catalyzing transmembrane movement of substances;hydrolase activity, acting on acid anhydrides, in phosphorus-containing anhydrides;inorganic cation transmembrane transporter activity;ion transmembrane transporter activity;monovalent inorganic cation transmembrane transporter activity;nucleoside-triphosphatase activity;P-P-bond-hydrolysis-driven transmembrane transporter activity;primary active transmembrane transporter activity;protein binding;proton-transporting ATPase activity, rotational mechanism;pyrophosphatase activity;substrate-specific transmembrane transporter activity;substrate-specific transporter activity;transmembrane transporter activity;transporter activity	acrosomal vesicle;apical plasma membrane;cell part;cell projection;cytoplasmic membrane-bounded vesicle;cytoplasmic part;cytoplasmic vesicle;cytosol;endosome;extracellular membrane-bounded organelle;extracellular organelle;extracellular region part;extracellular vesicular exosome;intracellular membrane-bounded organelle;intracellular organelle;intracellular organelle part;intracellular part;lysosomal membrane;macromolecular complex;membrane;membrane part;membrane-bounded organelle;membrane-bounded vesicle;microvillus;mitochondrion;organelle;organelle membrane;organelle part;plasma membrane part;protein complex;proton-transporting two-sector ATPase complex;proton-transporting two-sector ATPase complex, catalytic domain;stored secretory granule;vacuolar membrane;vacuolar part;vesicle	Collecting duct acid secretion;Epithelial cell signaling in Helicobacter pylori infection;Oxidative phosphorylation;Phagosome;Rheumatoid arthritis;Vibrio cholerae infection	AATGTGA,MIR-23A,MIR-23B;BLALOCK_ALZHEIMERS_DISEASE_DN;BROWN_MYELOID_CELL_DEVELOPMENT_UP;BRUINS_UVC_RESPONSE_LATE;BYSTRYKH_HEMATOPOIESIS_STEM_CELL_QTL_TRANS;CAGCTG_V$AP4_Q5;CATION_TRANSPORT;chr2p21;CTTTAAR_UNKNOWN;DIAZ_CHRONIC_MEYLOGENOUS_LEUKEMIA_UP;E2F3_UP.V1_UP;ENK_UV_RESPONSE_KERATINOCYTE_UP;ESTABLISHMENT_OF_LOCALIZATION;FERREIRA_EWINGS_SARCOMA_UNSTABLE_VS_STABLE_DN;GGAANCGGAANY_UNKNOWN;GGCNRNWCTTYS_UNKNOWN;GOTZMANN_EPITHELIAL_TO_MESENCHYMAL_TRANSITION_DN;GRAESSMANN_APOPTOSIS_BY_DOXORUBICIN_UP;GSE11864_CSF1_VS_CSF1_IFNG_IN_MAC_DN;GSE13229_MATURE_VS_INTMATURE_NKCELL_UP;GSE13306_TREG_VS_TCONV_SPLEEN_UP;GSE14000_TRANSLATED_RNA_VS_MRNA_DC_UP;GSE17721_0.5H_VS_12H_LPS_BMDM_DN;GSE17721_0.5H_VS_4H_LPS_BMDM_DN;GSE17721_0.5H_VS_8H_CPG_BMDM_DN;GSE17721_CPG_VS_GARDIQUIMOD_0.5H_BMDM_UP;GSE17721_CTRL_VS_CPG_2H_BMDM_DN;GSE17721_CTRL_VS_CPG_8H_BMDM_DN;GSE17721_CTRL_VS_GARDIQUIMOD_6H_BMDM_DN;GSE17721_CTRL_VS_LPS_12H_BMDM_DN;GSE17721_CTRL_VS_LPS_4H_BMDM_DN;GSE17721_CTRL_VS_LPS_6H_BMDM_DN;GSE17721_CTRL_VS_PAM3CSK4_24H_BMDM_DN;GSE17721_CTRL_VS_PAM3CSK4_8H_BMDM_DN;GSE17721_CTRL_VS_POLYIC_0.5H_BMDM_UP;GSE17721_CTRL_VS_POLYIC_12H_BMDM_DN;GSE20366_EX_VIVO_VS_HOMEOSTATIC_CONVERSION_TREG_UP;GSE20715_WT_VS_TLR4_KO_24H_OZONE_LUNG_DN;GSE22886_NAIVE_BCELL_VS_DC_DN;GSE22886_NAIVE_CD4_TCELL_VS_DC_DN;GSE22886_NAIVE_CD8_TCELL_VS_DC_DN;GSE22886_NAIVE_TCELL_VS_DC_DN;GSE24634_IL4_VS_CTRL_TREATED_NAIVE_CD4_TCELL_DAY10_DN;GSE24634_IL4_VS_CTRL_TREATED_NAIVE_CD4_TCELL_DAY7_DN;GSE24634_TEFF_VS_TCONV_DAY10_IN_CULTURE_DN;GSE25087_TREG_VS_TCONV_FETUS_UP;GSE2826_WT_VS_BTK_KO_BCELL_DN;GSE31082_DN_VS_DP_THYMOCYTE_DN;GSE360_CTRL_VS_B_MALAYI_HIGH_DOSE_DC_UP;GSE360_CTRL_VS_M_TUBERCULOSIS_DC_DN;GSE360_HIGH_DOSE_B_MALAYI_VS_M_TUBERCULOSIS_DC_DN;GSE360_HIGH_VS_LOW_DOSE_B_MALAYI_DC_DN;GSE360_L_MAJOR_VS_M_TUBERCULOSIS_DC_DN;GSE37416_12H_VS_24H_F_TULARENSIS_LVS_NEUTROPHIL_DN;GSE37416_CTRL_VS_48H_F_TULARENSIS_LVS_NEUTROPHIL_DN;GSE3982_BCELL_VS_EFF_MEMORY_CD4_TCELL_UP;GSE5960_TH1_VS_ANERGIC_TH1_DN;GSE7460_CTRL_VS_FOXP3_OVEREXPR_TCONV_1_DN;GSE9006_HEALTHY_VS_TYPE_2_DIABETES_PBMC_AT_DX_DN;GSE9006_TYPE_1_VS_TYPE_2_DIABETES_PBMC_AT_DX_DN;HAMAI_APOPTOSIS_VIA_TRAIL_UP;IIZUKA_LIVER_CANCER_PROGRESSION_L1_G1_DN;ION_TRANSPORT;IVANOVA_HEMATOPOIESIS_MATURE_CELL;JIANG_AGING_CEREBRAL_CORTEX_DN;JIANG_AGING_HYPOTHALAMUS_DN;KEGG_EPITHELIAL_CELL_SIGNALING_IN_HELICOBACTER_PYLORI_INFECTION;KEGG_OXIDATIVE_PHOSPHORYLATION;KEGG_VIBRIO_CHOLERAE_INFECTION;KIM_ALL_DISORDERS_CALB1_CORR_UP;KIM_ALL_DISORDERS_OLIGODENDROCYTE_NUMBER_CORR_UP;KIM_BIPOLAR_DISORDER_OLIGODENDROCYTE_DENSITY_CORR_UP;KOINUMA_TARGETS_OF_SMAD2_OR_SMAD3;LANDIS_ERBB2_BREAST_TUMORS_324_UP;LIM_MAMMARY_STEM_CELL_DN;MACROMOLECULAR_COMPLEX;MATSUDA_NATURAL_KILLER_DIFFERENTIATION;MEMBRANE;MEMBRANE_PART;MODULE_116;MODULE_152;MODULE_307;MODULE_402;MODULE_414;MODULE_492;MODULE_62;MODY_HIPPOCAMPUS_POSTNATAL;MONOVALENT_INORGANIC_CATION_TRANSPORT;MORF_PSMC1;MORF_RAB5A;PROTEIN_COMPLEX;PROTON_TRANSPORTING_TWO_SECTOR_ATPASE_COMPLEX;REACTOME_INSULIN_RECEPTOR_RECYCLING;REACTOME_IRON_UPTAKE_AND_TRANSPORT;REACTOME_LATENT_INFECTION_OF_HOMO_SAPIENS_WITH_MYCOBACTERIUM_TUBERCULOSIS;REACTOME_SIGNALING_BY_INSULIN_RECEPTOR;REACTOME_TRANSFERRIN_ENDOCYTOSIS_AND_RECYCLING;REACTOME_TRANSMEMBRANE_TRANSPORT_OF_SMALL_MOLECULES;ROME_INSULIN_TARGETS_IN_MUSCLE_UP;SPIELMAN_LYMPHOBLAST_EUROPEAN_VS_ASIAN_DN;SRC_UP.V1_UP;STARK_PREFRONTAL_CORTEX_22Q11_DELETION_DN;TGCCAAR_V$NF1_Q6;TRANSPORT;V$AP3_Q6;V$CP2_01;V$HP1SITEFACTOR_Q6;V$SMAD_Q6;V$SMAD3_Q6;V$SMAD4_Q6;WANG_TARGETS_OF_MLL_CBP_FUSION_UP;WEBER_METHYLATED_LCP_IN_FIBROBLAST_DN;WEBER_METHYLATED_LCP_IN_SPERM_UP;WONG_MITOCHONDRIA_GENE_MODULE;YAGI_AML_WITH_11Q23_REARRANGED	GO:0000041;GO:0006810;GO:0006811;GO:0006812;GO:0006818;GO:0006826;GO:0006873;GO:0006875;GO:0006879;GO:0006996;GO:0007165;GO:0007166;GO:0007167;GO:0007169;GO:0008286;GO:0009719;GO:0009725;GO:0009987;GO:0010033;GO:0015031;GO:0015672;GO:0015682;GO:0015988;GO:0015991;GO:0015992;GO:0016043;GO:0019725;GO:0030001;GO:0030003;GO:0032868;GO:0032869;GO:0032870;GO:0033572;GO:0034220;GO:0042221;GO:0042592;GO:0043434;GO:0044419;GO:0045184;GO:0048878;GO:0050789;GO:0050794;GO:0050801;GO:0050896;GO:0051234;GO:0051701;GO:0051704;GO:0051716;GO:0055065;GO:0055072;GO:0055080;GO:0055082;GO:0055085;GO:0065007;GO:0065008;GO:0070887;GO:0071310;GO:0071375;GO:0071495;GO:0071840;GO:0071841;GO:0071842;GO:0090382	GO:0003824;GO:0005215;GO:0005488;GO:0005515;GO:0008324;GO:0008553;GO:0015075;GO:0015077;GO:0015078;GO:0015399;GO:0015405;GO:0015662;GO:0016462;GO:0016787;GO:0016817;GO:0016818;GO:0016820;GO:0016887;GO:0017111;GO:0019829;GO:0019899;GO:0022804;GO:0022857;GO:0022890;GO:0022891;GO:0022892;GO:0042623;GO:0042625;GO:0042626;GO:0043492;GO:0046961;GO:0051117	GO:0001669;GO:0005739;GO:0005765;GO:0005768;GO:0005774;GO:0005829;GO:0005902;GO:0016020;GO:0016023;GO:0016324;GO:0016469;GO:0030141;GO:0031090;GO:0031410;GO:0031982;GO:0031988;GO:0032991;GO:0033178;GO:0042995;GO:0043226;GO:0043227;GO:0043229;GO:0043230;GO:0043231;GO:0043234;GO:0044421;GO:0044422;GO:0044424;GO:0044425;GO:0044437;GO:0044444;GO:0044446;GO:0044459;GO:0044464;GO:0065010;GO:0070062	REACT_1109;REACT_121256;REACT_25283;REACT_25300		12	12	12	46	46	46	26.145	0	38.559	1474800000	107	27.0605	27.2189	26.9563	25.2417	23.5939	23.7614	27.2952	27.2768	27.3077	27.3021	27.0602	27.4472
	0.244748	-6.55904	+	5.14347	23.7304	VATF_HUMAN	VATF_HUMANV-typeprotonATPasesubunitF	Q16864	VATF_HUMAN V-type proton ATPase subunit F	ATP6V1F	ATP6V1F	COG1436		ATP hydrolysis coupled proton transport;biological regulation;cation homeostasis;cation transport;cell surface receptor linked signaling pathway;cellular cation homeostasis;cellular chemical homeostasis;cellular component organization;cellular component organization at cellular level;cellular component organization or biogenesis;cellular component organization or biogenesis at cellular level;cellular homeostasis;cellular ion homeostasis;cellular iron ion homeostasis;cellular metal ion homeostasis;cellular process;cellular response to chemical stimulus;cellular response to endogenous stimulus;cellular response to hormone stimulus;cellular response to insulin stimulus;cellular response to organic substance;cellular response to peptide hormone stimulus;cellular response to stimulus;chemical homeostasis;energy coupled proton transport, against electrochemical gradient;enzyme linked receptor protein signaling pathway;establishment of localization;establishment of protein localization;ferric iron transport;homeostatic process;hydrogen transport;insulin receptor signaling pathway;interaction with host;interspecies interaction between organisms;ion homeostasis;ion transmembrane transport;ion transport;iron ion homeostasis;iron ion transport;metabolic process;metal ion homeostasis;metal ion transport;monovalent inorganic cation transport;multi-organism process;organelle organization;phagosome maturation;protein transport;proton transport;regulation of biological process;regulation of biological quality;regulation of cellular process;response to chemical stimulus;response to endogenous stimulus;response to hormone stimulus;response to insulin stimulus;response to organic substance;response to peptide hormone stimulus;response to stimulus;signal transduction;transferrin transport;transition metal ion transport;transmembrane receptor protein tyrosine kinase signaling pathway;transmembrane transport;transport	active transmembrane transporter activity;ATPase activity;ATPase activity, coupled;ATPase activity, coupled to movement of substances;ATPase activity, coupled to transmembrane movement of ions;ATPase activity, coupled to transmembrane movement of substances;ATPase activity, uncoupled;catalytic activity;cation transmembrane transporter activity;cation-transporting ATPase activity;hydrogen ion transmembrane transporter activity;hydrolase activity;hydrolase activity, acting on acid anhydrides;hydrolase activity, acting on acid anhydrides, catalyzing transmembrane movement of substances;hydrolase activity, acting on acid anhydrides, in phosphorus-containing anhydrides;inorganic cation transmembrane transporter activity;ion transmembrane transporter activity;monovalent inorganic cation transmembrane transporter activity;nucleoside-triphosphatase activity;P-P-bond-hydrolysis-driven transmembrane transporter activity;primary active transmembrane transporter activity;proton-transporting ATPase activity, rotational mechanism;pyrophosphatase activity;substrate-specific transmembrane transporter activity;substrate-specific transporter activity;transmembrane transporter activity;transporter activity	cell part;cytoplasmic part;cytosol;extracellular membrane-bounded organelle;extracellular organelle;extracellular region part;extracellular vesicular exosome;intracellular organelle part;intracellular part;macromolecular complex;membrane;membrane part;membrane-bounded organelle;membrane-bounded vesicle;organelle;organelle part;protein complex;proton-transporting two-sector ATPase complex;proton-transporting two-sector ATPase complex, catalytic domain;proton-transporting V-type ATPase complex;proton-transporting V-type ATPase, V1 domain;vacuolar part;vacuolar proton-transporting V-type ATPase complex;vesicle	Collecting duct acid secretion;Epithelial cell signaling in Helicobacter pylori infection;Oxidative phosphorylation;Phagosome;Rheumatoid arthritis;Vibrio cholerae infection	ACTAYRNNNCCCR_UNKNOWN;BLALOCK_ALZHEIMERS_DISEASE_DN;CATION_TRANSPORT;CELL_FRACTION;CHAUHAN_RESPONSE_TO_METHOXYESTRADIOL_DN;chr7q32;CREIGHTON_AKT1_SIGNALING_VIA_MTOR_DN;DACOSTA_UV_RESPONSE_VIA_ERCC3_UP;ENK_UV_RESPONSE_KERATINOCYTE_UP;ESTABLISHMENT_OF_LOCALIZATION;GRADE_COLON_CANCER_UP;GSE10239_MEMORY_VS_DAY4.5_EFF_CD8_TCELL_UP;GSE15324_ELF4_KO_VS_WT_ACTIVATED_CD8_TCELL_DN;GSE17721_CTRL_VS_CPG_4H_BMDM_UP;GSE17974_0.5H_VS_72H_IL4_AND_ANTI_IL12_ACT_CD4_TCELL_DN;GSE17974_0H_VS_12H_IN_VITRO_ACT_CD4_TCELL_DN;GSE17974_0H_VS_4H_IN_VITRO_ACT_CD4_TCELL_DN;GSE17974_1.5H_VS_72H_IL4_AND_ANTI_IL12_ACT_CD4_TCELL_DN;GSE17974_CTRL_VS_ACT_IL4_AND_ANTI_IL12_72H_CD4_TCELL_DN;GSE22886_NAIVE_CD8_TCELL_VS_DC_DN;GSE22886_NAIVE_TCELL_VS_DC_DN;GSE22886_NEUTROPHIL_VS_DC_DN;GSE26928_NAIVE_VS_CENT_MEMORY_CD4_TCELL_DN;GSE27786_LIN_NEG_VS_CD8_TCELL_DN;GSE27786_LIN_NEG_VS_ERYTHROBLAST_UP;GSE27786_LIN_NEG_VS_NEUTROPHIL_DN;GSE27786_LIN_NEG_VS_NKCELL_DN;GSE27786_LSK_VS_NKCELL_DN;GSE360_L_MAJOR_VS_M_TUBERCULOSIS_MAC_UP;GSE37416_0H_VS_12H_F_TULARENSIS_LVS_NEUTROPHIL_DN;GSE37416_0H_VS_24H_F_TULARENSIS_LVS_NEUTROPHIL_DN;GSE37416_0H_VS_48H_F_TULARENSIS_LVS_NEUTROPHIL_DN;HILLION_HMGA1_TARGETS;HOSHIDA_LIVER_CANCER_SUBCLASS_S1;HSIAO_HOUSEKEEPING_GENES;ION_TRANSPORT;IVANOVA_HEMATOPOIESIS_INTERMEDIATE_PROGENITOR;KARLSSON_TGFB1_TARGETS_DN;KEGG_EPITHELIAL_CELL_SIGNALING_IN_HELICOBACTER_PYLORI_INFECTION;KEGG_OXIDATIVE_PHOSPHORYLATION;KEGG_VIBRIO_CHOLERAE_INFECTION;KIM_ALL_DISORDERS_CALB1_CORR_UP;KIM_ALL_DISORDERS_OLIGODENDROCYTE_NUMBER_CORR_UP;KIM_BIPOLAR_DISORDER_OLIGODENDROCYTE_DENSITY_CORR_UP;LOPEZ_MBD_TARGETS;MACROMOLECULAR_COMPLEX;MEMBRANE;MEMBRANE_FRACTION;MEMBRANE_PART;MODULE_116;MODULE_152;MODULE_273;MODULE_307;MODULE_402;MODULE_414;MODULE_492;MODULE_62;MONOVALENT_INORGANIC_CATION_TRANSPORT;MORF_AP2M1;MORF_ATOX1;MORF_BECN1;MORF_DAP3;MORF_DDB1;MORF_GPX4;MORF_NME2;MORF_PPP2CA;MORF_PRKAG1;MORF_PSMC2;MORF_RAB1A;MORF_RAC1;MORF_RAF1;MORF_RAN;MORF_UBE2A;MORF_UBE2I;MORF_XPC;PROTEIN_COMPLEX;PROTON_TRANSPORTING_TWO_SECTOR_ATPASE_COMPLEX;RATTENBACHER_BOUND_BY_CELF1;REACTOME_INSULIN_RECEPTOR_RECYCLING;REACTOME_IRON_UPTAKE_AND_TRANSPORT;REACTOME_LATENT_INFECTION_OF_HOMO_SAPIENS_WITH_MYCOBACTERIUM_TUBERCULOSIS;REACTOME_SIGNALING_BY_INSULIN_RECEPTOR;REACTOME_TRANSFERRIN_ENDOCYTOSIS_AND_RECYCLING;REACTOME_TRANSMEMBRANE_TRANSPORT_OF_SMALL_MOLECULES;TCANNTGAY_V$SREBP1_01;TCTCTCC,MIR-185;TGCGCANK_UNKNOWN;TGGAAA_V$NFAT_Q4_01;TRANSPORT;WONG_MITOCHONDRIA_GENE_MODULE	GO:0000041;GO:0006810;GO:0006811;GO:0006812;GO:0006818;GO:0006826;GO:0006873;GO:0006875;GO:0006879;GO:0006996;GO:0007165;GO:0007166;GO:0007167;GO:0007169;GO:0008152;GO:0008286;GO:0009719;GO:0009725;GO:0009987;GO:0010033;GO:0015031;GO:0015672;GO:0015682;GO:0015988;GO:0015991;GO:0015992;GO:0016043;GO:0019725;GO:0030001;GO:0030003;GO:0032868;GO:0032869;GO:0032870;GO:0033572;GO:0034220;GO:0042221;GO:0042592;GO:0043434;GO:0044419;GO:0045184;GO:0048878;GO:0050789;GO:0050794;GO:0050801;GO:0050896;GO:0051234;GO:0051701;GO:0051704;GO:0051716;GO:0055065;GO:0055072;GO:0055080;GO:0055082;GO:0055085;GO:0065007;GO:0065008;GO:0070887;GO:0071310;GO:0071375;GO:0071495;GO:0071840;GO:0071841;GO:0071842;GO:0090382	GO:0003824;GO:0005215;GO:0008324;GO:0015075;GO:0015077;GO:0015078;GO:0015399;GO:0015405;GO:0016462;GO:0016787;GO:0016817;GO:0016818;GO:0016820;GO:0016887;GO:0017111;GO:0019829;GO:0022804;GO:0022857;GO:0022890;GO:0022891;GO:0022892;GO:0042623;GO:0042624;GO:0042625;GO:0042626;GO:0043492;GO:0046961	GO:0005829;GO:0016020;GO:0016469;GO:0016471;GO:0031982;GO:0031988;GO:0032991;GO:0033176;GO:0033178;GO:0033180;GO:0043226;GO:0043227;GO:0043230;GO:0043234;GO:0044421;GO:0044422;GO:0044424;GO:0044425;GO:0044437;GO:0044444;GO:0044446;GO:0044464;GO:0065010;GO:0070062	REACT_1109;REACT_121256;REACT_25283;REACT_25300		3	3	3	40.3	40.3	40.3	13.37	0	7.9816	73214000	12	22.8135	20.1541	0.001	0.001	0.001	0.001	23.2895	0.001	0.001	23.8909	25.0069	22.2965
	1.90132	-0.76645		1.72211	1.4535	VATG1_HUMAN;VATG2_HUMAN	VATG1_HUMANV-typeprotonATPasesubunitG1	O75348	VATG1_HUMAN V-type proton ATPase subunit G 1	ATP6V1G1	ATP6V1G1	NOG272364		biological regulation;cation homeostasis;cation transport;cell surface receptor linked signaling pathway;cellular cation homeostasis;cellular chemical homeostasis;cellular component organization;cellular component organization at cellular level;cellular component organization or biogenesis;cellular component organization or biogenesis at cellular level;cellular homeostasis;cellular ion homeostasis;cellular iron ion homeostasis;cellular metal ion homeostasis;cellular process;cellular response to chemical stimulus;cellular response to endogenous stimulus;cellular response to hormone stimulus;cellular response to insulin stimulus;cellular response to organic substance;cellular response to peptide hormone stimulus;cellular response to stimulus;chemical homeostasis;enzyme linked receptor protein signaling pathway;establishment of localization;establishment of protein localization;ferric iron transport;homeostatic process;insulin receptor signaling pathway;interaction with host;interspecies interaction between organisms;ion homeostasis;ion transmembrane transport;ion transport;iron ion homeostasis;iron ion transport;metal ion homeostasis;metal ion transport;multi-organism process;organelle organization;phagosome maturation;protein transport;regulation of biological process;regulation of biological quality;regulation of cellular process;response to chemical stimulus;response to endogenous stimulus;response to hormone stimulus;response to insulin stimulus;response to organic substance;response to peptide hormone stimulus;response to stimulus;signal transduction;transferrin transport;transition metal ion transport;transmembrane receptor protein tyrosine kinase signaling pathway;transmembrane transport;transport	active transmembrane transporter activity;ATPase activity;ATPase activity, coupled;ATPase activity, coupled to movement of substances;ATPase activity, coupled to transmembrane movement of ions;ATPase activity, coupled to transmembrane movement of ions, phosphorylative mechanism;ATPase activity, coupled to transmembrane movement of substances;ATPase binding;binding;catalytic activity;cation transmembrane transporter activity;enzyme binding;hydrogen ion transmembrane transporter activity;hydrogen-exporting ATPase activity, phosphorylative mechanism;hydrolase activity;hydrolase activity, acting on acid anhydrides;hydrolase activity, acting on acid anhydrides, catalyzing transmembrane movement of substances;hydrolase activity, acting on acid anhydrides, in phosphorus-containing anhydrides;inorganic cation transmembrane transporter activity;ion transmembrane transporter activity;monovalent inorganic cation transmembrane transporter activity;nucleoside-triphosphatase activity;P-P-bond-hydrolysis-driven transmembrane transporter activity;primary active transmembrane transporter activity;protein binding;pyrophosphatase activity;substrate-specific transmembrane transporter activity;substrate-specific transporter activity;transmembrane transporter activity;transporter activity	cell part;cytoplasmic part;cytosol;extracellular membrane-bounded organelle;extracellular organelle;extracellular region part;extracellular vesicular exosome;intracellular organelle part;intracellular part;lysosomal membrane;macromolecular complex;membrane;membrane part;membrane-bounded organelle;membrane-bounded vesicle;organelle;organelle membrane;organelle part;plasma membrane;protein complex;proton-transporting two-sector ATPase complex;proton-transporting V-type ATPase complex;vacuolar membrane;vacuolar part;vacuolar proton-transporting V-type ATPase complex;vesicle	Collecting duct acid secretion;Epithelial cell signaling in Helicobacter pylori infection;Oxidative phosphorylation;Phagosome;Rheumatoid arthritis;Vibrio cholerae infection	AMUNDSON_RESPONSE_TO_ARSENITE;BALDWIN_PRKCI_TARGETS_UP;BARRIER_CANCER_RELAPSE_TUMOR_SAMPLE_UP;BENPORATH_NANOG_TARGETS;BENPORATH_NOS_TARGETS;BENPORATH_OCT4_TARGETS;BENPORATH_SOX2_TARGETS;CASORELLI_ACUTE_PROMYELOCYTIC_LEUKEMIA_UP;chr9q33;CREIGHTON_ENDOCRINE_THERAPY_RESISTANCE_5;FAELT_B_CLL_WITH_VH_REARRANGEMENTS_DN;FARMER_BREAST_CANCER_APOCRINE_VS_BASAL;FLECHNER_PBL_KIDNEY_TRANSPLANT_OK_VS_DONOR_DN;GEORGES_TARGETS_OF_MIR192_AND_MIR215;GOTTWEIN_TARGETS_OF_KSHV_MIR_K12_11;GRADE_COLON_CANCER_UP;GSE11864_CSF1_VS_CSF1_IFNG_IN_MAC_DN;GSE11864_UNTREATED_VS_CSF1_IFNG_IN_MAC_DN;GSE13493_DP_VS_CD4INTCD8POS_THYMOCYTE_UP;GSE13493_DP_VS_CD8POS_THYMOCYTE_UP;GSE14308_TH17_VS_NATURAL_TREG_UP;GSE14308_TH2_VS_NAIVE_CD4_TCELL_UP;GSE1460_CD4_THYMOCYTE_VS_NAIVE_CD4_TCELL_ADULT_BLOOD_DN;GSE1460_NAIVE_CD4_TCELL_ADULT_BLOOD_VS_THYMIC_STROMAL_CELL_UP;GSE17721_12H_VS_24H_PAM3CSK4_BMDM_UP;GSE17721_ALL_VS_24H_PAM3CSK4_BMDM_UP;GSE17721_LPS_VS_POLYIC_16H_BMDM_DN;GSE17974_1H_VS_72H_UNTREATED_IN_VITRO_CD4_TCELL_UP;GSE17974_2H_VS_72H_UNTREATED_IN_VITRO_CD4_TCELL_UP;GSE20715_0H_VS_24H_OZONE_TLR4_KO_LUNG_DN;GSE22886_UNSTIM_VS_STIM_MEMORY_TCELL_UP;GSE24634_NAIVE_CD4_TCELL_VS_DAY3_IL4_CONV_TREG_UP;GSE24634_NAIVE_CD4_TCELL_VS_DAY5_IL4_CONV_TREG_UP;GSE24634_TEFF_VS_TCONV_DAY5_IN_CULTURE_DN;GSE2826_WT_VS_BTK_KO_BCELL_DN;GSE360_CTRL_VS_L_DONOVANI_DC_DN;GSE360_DC_VS_MAC_L_DONOVANI_UP;GSE360_DC_VS_MAC_UP;GSE36476_CTRL_VS_TSST_ACT_40H_MEMORY_CD4_TCELL_OLD_UP;GSE36476_CTRL_VS_TSST_ACT_72H_MEMORY_CD4_TCELL_OLD_UP;GSE37416_CTRL_VS_48H_F_TULARENSIS_LVS_NEUTROPHIL_DN;GSE3982_BCELL_VS_NKCELL_UP;GSE3982_DC_VS_BCELL_DN;GSE3982_EOSINOPHIL_VS_BCELL_DN;GSE3982_EOSINOPHIL_VS_DC_DN;GSE3982_EOSINOPHIL_VS_MAC_DN;GSE9988_ANTI_TREM1_VS_LOW_LPS_MONOCYTE_UP;GSE9988_ANTI_TREM1_VS_LPS_MONOCYTE_UP;GSE9988_ANTI_TREM1_VS_VEHICLE_TREATED_MONOCYTES_UP;GSE9988_LOW_LPS_VS_ANTI_TREM1_AND_LPS_MONOCYTE_DN;HU_ANGIOGENESIS_DN;JIANG_HYPOXIA_CANCER;KEGG_EPITHELIAL_CELL_SIGNALING_IN_HELICOBACTER_PYLORI_INFECTION;KEGG_OXIDATIVE_PHOSPHORYLATION;KEGG_VIBRIO_CHOLERAE_INFECTION;LINDGREN_BLADDER_CANCER_CLUSTER_1_UP;LINDGREN_BLADDER_CANCER_WITH_LOH_IN_CHR9Q;LOPEZ_MBD_TARGETS;MARTINEZ_RESPONSE_TO_TRABECTEDIN_UP;MISSIAGLIA_REGULATED_BY_METHYLATION_UP;MODULE_116;MODULE_152;MODULE_22;MODULE_273;MODULE_323;MODULE_363;MODULE_62;MORF_BAG5;NUYTTEN_EZH2_TARGETS_UP;NUYTTEN_NIPP1_TARGETS_DN;REACTOME_INSULIN_RECEPTOR_RECYCLING;REACTOME_IRON_UPTAKE_AND_TRANSPORT;REACTOME_LATENT_INFECTION_OF_HOMO_SAPIENS_WITH_MYCOBACTERIUM_TUBERCULOSIS;REACTOME_SIGNALING_BY_INSULIN_RECEPTOR;REACTOME_TRANSFERRIN_ENDOCYTOSIS_AND_RECYCLING;REACTOME_TRANSMEMBRANE_TRANSPORT_OF_SMALL_MOLECULES;SCHLOSSER_SERUM_RESPONSE_DN;SPIELMAN_LYMPHOBLAST_EUROPEAN_VS_ASIAN_DN;TCTATGA,MIR-376A,MIR-376B;TGGAAA_V$NFAT_Q4_01;TOMLINS_PROSTATE_CANCER_UP;WEST_ADRENOCORTICAL_TUMOR_UP;WONG_MITOCHONDRIA_GENE_MODULE	GO:0000041;GO:0006810;GO:0006811;GO:0006812;GO:0006826;GO:0006873;GO:0006875;GO:0006879;GO:0006996;GO:0007165;GO:0007166;GO:0007167;GO:0007169;GO:0008286;GO:0009719;GO:0009725;GO:0009987;GO:0010033;GO:0015031;GO:0015682;GO:0016043;GO:0019725;GO:0030001;GO:0030003;GO:0032868;GO:0032869;GO:0032870;GO:0033572;GO:0034220;GO:0042221;GO:0042592;GO:0043434;GO:0044419;GO:0045184;GO:0048878;GO:0050789;GO:0050794;GO:0050801;GO:0050896;GO:0051234;GO:0051701;GO:0051704;GO:0051716;GO:0055065;GO:0055072;GO:0055080;GO:0055082;GO:0055085;GO:0065007;GO:0065008;GO:0070887;GO:0071310;GO:0071375;GO:0071495;GO:0071840;GO:0071841;GO:0071842;GO:0090382	GO:0003824;GO:0005215;GO:0005488;GO:0005515;GO:0008324;GO:0008553;GO:0015075;GO:0015077;GO:0015078;GO:0015399;GO:0015405;GO:0015662;GO:0016462;GO:0016787;GO:0016817;GO:0016818;GO:0016820;GO:0016887;GO:0017111;GO:0019899;GO:0022804;GO:0022857;GO:0022890;GO:0022891;GO:0022892;GO:0042623;GO:0042625;GO:0042626;GO:0043492;GO:0051117	GO:0005765;GO:0005774;GO:0005829;GO:0005886;GO:0016020;GO:0016469;GO:0016471;GO:0031090;GO:0031982;GO:0031988;GO:0032991;GO:0033176;GO:0043226;GO:0043227;GO:0043230;GO:0043234;GO:0044421;GO:0044422;GO:0044424;GO:0044425;GO:0044437;GO:0044444;GO:0044446;GO:0044464;GO:0065010;GO:0070062	REACT_1109;REACT_121256;REACT_25283;REACT_25300		5	5	5	42.4	42.4	42.4	13.757	0	96.03	227090000	39	24.9909	24.487	24.4796	23.766	22.9393	22.481	23.9934	23.814	23.8507	24.4045	24.6309	24.5114
	0.0527623	0.0929667		0.251944	-0.453593	VATH_HUMAN	VATH_HUMANV-typeprotonATPasesubunitH	Q9UI12	VATH_HUMAN V-type proton ATPase subunit H	ATP6V1H	ATP6V1H	COG5231		ATP hydrolysis coupled proton transport;biological regulation;cation homeostasis;cation transport;cell surface receptor linked signaling pathway;cellular cation homeostasis;cellular chemical homeostasis;cellular component organization;cellular component organization at cellular level;cellular component organization or biogenesis;cellular component organization or biogenesis at cellular level;cellular homeostasis;cellular ion homeostasis;cellular iron ion homeostasis;cellular membrane organization;cellular metal ion homeostasis;cellular monovalent inorganic cation homeostasis;cellular process;cellular response to chemical stimulus;cellular response to endogenous stimulus;cellular response to hormone stimulus;cellular response to insulin stimulus;cellular response to organic substance;cellular response to peptide hormone stimulus;cellular response to stimulus;chemical homeostasis;endocytosis;energy coupled proton transport, against electrochemical gradient;enzyme linked receptor protein signaling pathway;establishment of localization;establishment of protein localization;ferric iron transport;homeostatic process;hydrogen transport;insulin receptor signaling pathway;interaction with host;interspecies interaction between organisms;intracellular pH reduction;ion homeostasis;ion transmembrane transport;ion transport;iron ion homeostasis;iron ion transport;membrane invagination;membrane organization;metabolic process;metal ion homeostasis;metal ion transport;monovalent inorganic cation homeostasis;monovalent inorganic cation transport;multi-organism process;organelle organization;pH reduction;phagosome maturation;protein transport;proton transport;regulation of biological process;regulation of biological quality;regulation of catalytic activity;regulation of cellular pH;regulation of cellular process;regulation of defense response;regulation of defense response to virus;regulation of defense response to virus by virus;regulation of immune effector process;regulation of immune system process;regulation of intracellular pH;regulation of metabolic process;regulation of molecular function;regulation of multi-organism process;regulation of pH;regulation of response to biotic stimulus;regulation of response to stimulus;regulation of response to stress;response to chemical stimulus;response to endogenous stimulus;response to hormone stimulus;response to insulin stimulus;response to organic substance;response to peptide hormone stimulus;response to stimulus;signal transduction;transferrin transport;transition metal ion transport;transmembrane receptor protein tyrosine kinase signaling pathway;transmembrane transport;transport;vacuolar acidification;vesicle-mediated transport;viral reproduction	active transmembrane transporter activity;ATPase activity;ATPase activity, coupled;ATPase activity, coupled to movement of substances;ATPase activity, coupled to transmembrane movement of ions;ATPase activity, coupled to transmembrane movement of substances;catalytic activity;cation transmembrane transporter activity;cation-transporting ATPase activity;enzyme regulator activity;hydrogen ion transmembrane transporter activity;hydrolase activity;hydrolase activity, acting on acid anhydrides;hydrolase activity, acting on acid anhydrides, catalyzing transmembrane movement of substances;hydrolase activity, acting on acid anhydrides, in phosphorus-containing anhydrides;inorganic cation transmembrane transporter activity;ion transmembrane transporter activity;monovalent inorganic cation transmembrane transporter activity;nucleoside-triphosphatase activity;P-P-bond-hydrolysis-driven transmembrane transporter activity;primary active transmembrane transporter activity;proton-transporting ATPase activity, rotational mechanism;pyrophosphatase activity;substrate-specific transmembrane transporter activity;substrate-specific transporter activity;transmembrane transporter activity;transporter activity	cell part;cytoplasmic part;cytosol;extracellular membrane-bounded organelle;extracellular organelle;extracellular region part;extracellular vesicular exosome;intracellular organelle part;intracellular part;lysosomal membrane;macromolecular complex;membrane;membrane part;membrane-bounded organelle;membrane-bounded vesicle;organelle;organelle membrane;organelle part;plasma membrane;protein complex;proton-transporting two-sector ATPase complex, catalytic domain;proton-transporting V-type ATPase, V1 domain;vacuolar membrane;vacuolar part;vacuolar proton-transporting V-type ATPase, V1 domain;vesicle	Epithelial cell signaling in Helicobacter pylori infection;ko05152;Lysosome;Oxidative phosphorylation;Phagosome;Rheumatoid arthritis;Vibrio cholerae infection	AAAGGAT,MIR-501;BLALOCK_ALZHEIMERS_DISEASE_DN;BONOME_OVARIAN_CANCER_SURVIVAL_OPTIMAL_DEBULKING;BRUINS_UVC_RESPONSE_LATE;BYSTRYKH_HEMATOPOIESIS_STEM_CELL_QTL_TRANS;CACGTG_V$MYC_Q2;CAIRO_HEPATOBLASTOMA_CLASSES_UP;chr8p22;DACOSTA_UV_RESPONSE_VIA_ERCC3_DN;ESTABLISHMENT_OF_LOCALIZATION;GSE13411_PLASMA_CELL_VS_MEMORY_BCELL_DN;GSE13484_UNSTIM_VS_12H_YF17D_VACCINE_STIM_PBMC_DN;GSE13485_CTRL_VS_DAY1_YF17D_VACCINE_PBMC_UP;GSE1460_NAIVE_CD4_TCELL_CORD_BLOOD_VS_THYMIC_STROMAL_CELL_DN;GSE15930_STIM_VS_STIM_AND_IFNAB_24H_CD8_T_CELL_UP;GSE15930_STIM_VS_STIM_AND_IFNAB_72H_CD8_T_CELL_DN;GSE17721_PAM3CSK4_VS_CPG_2H_BMDM_DN;GSE17721_POLYIC_VS_PAM3CSK4_2H_BMDM_DN;GSE20715_WT_VS_TLR4_KO_48H_OZONE_LUNG_DN;GSE22886_DAY0_VS_DAY1_MONOCYTE_IN_CULTURE_DN;GSE22886_IGG_IGA_MEMORY_BCELL_VS_BM_PLASMA_CELL_UP;GSE24634_IL4_VS_CTRL_TREATED_NAIVE_CD4_TCELL_DAY7_DN;GSE24634_TEFF_VS_TCONV_DAY7_IN_CULTURE_DN;GSE26669_CD4_VS_CD8_TCELL_IN_MLR_COSTIM_BLOCK_DN;GSE2706_LPS_VS_R848_AND_LPS_8H_STIM_DC_UP;GSE27786_BCELL_VS_ERYTHROBLAST_UP;GSE27786_CD4_TCELL_VS_ERYTHTROBLAST_UP;GSE27786_ERYTHROBLAST_VS_MONO_MAC_DN;GSE27786_ERYTHROBLAST_VS_NEUTROPHIL_DN;GSE27786_LSK_VS_ERYTHROBLAST_UP;GSE28237_EARLY_VS_LATE_GC_BCELL_UP;GSE28237_FOLLICULAR_VS_LATE_GC_BCELL_UP;GSE339_CD4POS_VS_CD8POS_DC_DN;GSE360_CTRL_VS_B_MALAYI_LOW_DOSE_MAC_DN;GSE360_DC_VS_MAC_B_MALAYI_LOW_DOSE_DN;GSE360_DC_VS_MAC_DN;GSE360_T_GONDII_VS_B_MALAYI_LOW_DOSE_MAC_DN;GSE3982_CTRL_VS_IGE_STIM_MAST_CELL_UP;GSE3982_DC_VS_BCELL_UP;GSE3982_DC_VS_EFF_MEMORY_CD4_TCELL_UP;GSE3982_DC_VS_NEUTROPHIL_UP;GSE3982_DC_VS_NKCELL_UP;GSE3982_DC_VS_TH2_UP;GSE3982_EOSINOPHIL_VS_DC_DN;GSE3982_MAC_VS_NKCELL_UP;GSE3982_MAST_CELL_VS_TH2_UP;GSE39820_TGFBETA1_IL6_VS_TGFBETA1_IL6_IL23A_TREATED_CD4_TCELL_UP;GSE7764_IL15_NK_CELL_24H_VS_SPLENOCYTE_UP;GSE9650_EXHAUSTED_VS_MEMORY_CD8_TCELL_DN;GSE9988_ANTI_TREM1_AND_LPS_VS_CTRL_TREATED_MONOCYTES_UP;GSE9988_LOW_LPS_VS_ANTI_TREM1_AND_LPS_MONOCYTE_DN;GSE9988_LPS_VS_LPS_AND_ANTI_TREM1_MONOCYTE_DN;KEGG_EPITHELIAL_CELL_SIGNALING_IN_HELICOBACTER_PYLORI_INFECTION;KEGG_LYSOSOME;KEGG_OXIDATIVE_PHOSPHORYLATION;KEGG_VIBRIO_CHOLERAE_INFECTION;LTE2_UP.V1_UP;LU_AGING_BRAIN_DN;MEMBRANE_ORGANIZATION_AND_BIOGENESIS;MODULE_116;MODULE_152;MODULE_62;MORF_ATOX1;MORF_PPP6C;MORF_PRKAR1A;MORF_PSMC2;MORF_RAB5A;MORF_RAC1;MORF_RAD23B;ONKEN_UVEAL_MELANOMA_UP;PATIL_LIVER_CANCER;PEREZ_TP53_TARGETS;PUJANA_BRCA1_PCC_NETWORK;REACTOME_HIV_INFECTION;REACTOME_HOST_INTERACTIONS_OF_HIV_FACTORS;REACTOME_INSULIN_RECEPTOR_RECYCLING;REACTOME_IRON_UPTAKE_AND_TRANSPORT;REACTOME_LATENT_INFECTION_OF_HOMO_SAPIENS_WITH_MYCOBACTERIUM_TUBERCULOSIS;REACTOME_NEF_MEDIATES_DOWN_MODULATION_OF_CELL_SURFACE_RECEPTORS_BY_RECRUITING_THEM_TO_CLATHRIN_ADAPTERS;REACTOME_SIGNALING_BY_INSULIN_RECEPTOR;REACTOME_THE_ROLE_OF_NEF_IN_HIV1_REPLICATION_AND_DISEASE_PATHOGENESIS;REACTOME_TRANSFERRIN_ENDOCYTOSIS_AND_RECYCLING;REACTOME_TRANSMEMBRANE_TRANSPORT_OF_SMALL_MOLECULES;RUTELLA_RESPONSE_TO_CSF2RB_AND_IL4_UP;RUTELLA_RESPONSE_TO_HGF_UP;RUTELLA_RESPONSE_TO_HGF_VS_CSF2RB_AND_IL4_UP;SCGGAAGY_V$ELK1_02;TGANTCA_V$AP1_C;TRANSPORT;V$ARNT_02;V$HNF6_Q6;V$USF_Q6_01;VESICLE_MEDIATED_TRANSPORT;WANG_LMO4_TARGETS_DN	GO:0000041;GO:0002682;GO:0002697;GO:0002831;GO:0006810;GO:0006811;GO:0006812;GO:0006818;GO:0006826;GO:0006873;GO:0006875;GO:0006879;GO:0006885;GO:0006897;GO:0006996;GO:0007035;GO:0007165;GO:0007166;GO:0007167;GO:0007169;GO:0008152;GO:0008286;GO:0009719;GO:0009725;GO:0009987;GO:0010033;GO:0010324;GO:0015031;GO:0015672;GO:0015682;GO:0015988;GO:0015991;GO:0015992;GO:0016032;GO:0016043;GO:0016044;GO:0016192;GO:0019222;GO:0019725;GO:0030001;GO:0030003;GO:0030004;GO:0030641;GO:0031347;GO:0032868;GO:0032869;GO:0032870;GO:0033572;GO:0034220;GO:0042221;GO:0042592;GO:0043434;GO:0043900;GO:0044419;GO:0045184;GO:0045851;GO:0048583;GO:0048878;GO:0050688;GO:0050690;GO:0050789;GO:0050790;GO:0050794;GO:0050801;GO:0050896;GO:0051234;GO:0051452;GO:0051453;GO:0051701;GO:0051704;GO:0051716;GO:0055065;GO:0055067;GO:0055072;GO:0055080;GO:0055082;GO:0055085;GO:0061024;GO:0065007;GO:0065008;GO:0065009;GO:0070887;GO:0071310;GO:0071375;GO:0071495;GO:0071840;GO:0071841;GO:0071842;GO:0080134;GO:0090382	GO:0003824;GO:0005215;GO:0008324;GO:0015075;GO:0015077;GO:0015078;GO:0015399;GO:0015405;GO:0016462;GO:0016787;GO:0016817;GO:0016818;GO:0016820;GO:0016887;GO:0017111;GO:0019829;GO:0022804;GO:0022857;GO:0022890;GO:0022891;GO:0022892;GO:0030234;GO:0042623;GO:0042625;GO:0042626;GO:0043492;GO:0046961	GO:0000221;GO:0005765;GO:0005774;GO:0005829;GO:0005886;GO:0016020;GO:0031090;GO:0031982;GO:0031988;GO:0032991;GO:0033178;GO:0033180;GO:0043226;GO:0043227;GO:0043230;GO:0043234;GO:0044421;GO:0044422;GO:0044424;GO:0044425;GO:0044437;GO:0044444;GO:0044446;GO:0044464;GO:0065010;GO:0070062	REACT_1109;REACT_11166;REACT_11200;REACT_121256;REACT_25283;REACT_25300		12	12	12	34.4	34.4	34.4	55.882	0	20.118	280100000	45	25.5257	25.09	24.6995	23.5221	22.2691	21.6765	25.0726	26.2205	24.3011	22.0892	21.2089	22.8088
	0.0037221	0.003287		0.0615721	-0.201179	ATRX_HUMAN	ATRX_HUMANTranscriptionalregulatorATRX	P46100	ATRX_HUMAN Transcriptional regulator ATRX	ATRX	ATRX	COG0553	3.6.4.12	anatomical structure development;biological regulation;biosynthetic process;cell development;cellular biosynthetic process;cellular component assembly;cellular component assembly at cellular level;cellular component organization;cellular component organization at cellular level;cellular component organization or biogenesis;cellular component organization or biogenesis at cellular level;cellular developmental process;cellular macromolecular complex assembly;cellular macromolecular complex subunit organization;cellular macromolecule biosynthetic process;cellular macromolecule metabolic process;cellular metabolic process;cellular nitrogen compound metabolic process;cellular process;cellular process involved in reproduction;cellular response to stimulus;cellular response to stress;chromatin assembly or disassembly;chromatin modification;chromatin organization;chromatin remodeling;chromosome organization;developmental process;developmental process involved in reproduction;DNA alkylation;DNA conformation change;DNA damage response, signal transduction by p53 class mediator;DNA duplex unwinding;DNA geometric change;DNA metabolic process;DNA methylation;DNA modification;DNA recombination;DNA repair;DNA replication-independent nucleosome assembly;DNA replication-independent nucleosome organization;forebrain development;gamete generation;intracellular signal transduction;macromolecular complex assembly;macromolecular complex subunit organization;macromolecule biosynthetic process;macromolecule metabolic process;macromolecule methylation;macromolecule modification;maintenance of fidelity involved in DNA-dependent DNA replication;male gamete generation;metabolic process;methylation;multicellular organismal process;multicellular organismal reproductive process;nitrogen compound metabolic process;nucleic acid metabolic process;nucleobase-containing compound metabolic process;nucleosome assembly;nucleosome organization;one-carbon metabolic process;organelle organization;positive regulation of biological process;positive regulation of biosynthetic process;positive regulation of cellular biosynthetic process;positive regulation of cellular component organization;positive regulation of cellular metabolic process;positive regulation of cellular process;positive regulation of DNA metabolic process;positive regulation of DNA replication;positive regulation of DNA replication involved in S phase;positive regulation of DNA-dependent DNA replication;positive regulation of gene expression;positive regulation of homeostatic process;positive regulation of macromolecule biosynthetic process;positive regulation of macromolecule metabolic process;positive regulation of metabolic process;positive regulation of nitrogen compound metabolic process;positive regulation of nucleobase-containing compound metabolic process;positive regulation of organelle organization;positive regulation of RNA metabolic process;positive regulation of telomere maintenance;positive regulation of transcription from RNA polymerase II promoter;positive regulation of transcription, DNA-dependent;primary metabolic process;protein-DNA complex assembly;protein-DNA complex subunit organization;regulation of biological process;regulation of biosynthetic process;regulation of cell cycle;regulation of cell cycle process;regulation of cellular biosynthetic process;regulation of cellular component organization;regulation of cellular macromolecule biosynthetic process;regulation of cellular metabolic process;regulation of cellular process;regulation of chromosome organization;regulation of DNA metabolic process;regulation of DNA replication;regulation of DNA replication involved in S phase;regulation of DNA-dependent DNA replication;regulation of gene expression;regulation of gene expression, epigenetic;regulation of homeostatic process;regulation of macromolecule biosynthetic process;regulation of macromolecule metabolic process;regulation of metabolic process;regulation of nitrogen compound metabolic process;regulation of nucleobase-containing compound metabolic process;regulation of organelle organization;regulation of primary metabolic process;regulation of RNA metabolic process;regulation of S phase;regulation of telomere maintenance;regulation of transcription from RNA polymerase II promoter;regulation of transcription, DNA-dependent;replication fork processing;reproductive process;reproductive structure development;response to DNA damage stimulus;response to stimulus;response to stress;RNA biosynthetic process;RNA metabolic process;seminiferous tubule development;Sertoli cell development;signal transduction;signal transduction by p53 class mediator;signal transduction in response to DNA damage;small molecule metabolic process;spermatogenesis;transcription, DNA-dependent	adenyl nucleotide binding;adenyl ribonucleotide binding;ATP binding;ATPase activity;ATPase activity, coupled;binding;catalytic activity;cation binding;chromatin binding;chromo shadow domain binding;DNA binding;DNA helicase activity;DNA translocase activity;DNA-dependent ATPase activity;helicase activity;histone binding;hydrolase activity;hydrolase activity, acting on acid anhydrides;hydrolase activity, acting on acid anhydrides, in phosphorus-containing anhydrides;ion binding;metal ion binding;methylated histone residue binding;nucleic acid binding;nucleoside-triphosphatase activity;nucleotide binding;protein binding;protein domain specific binding;purine nucleotide binding;purine ribonucleoside triphosphate binding;purine ribonucleotide binding;pyrophosphatase activity;ribonucleotide binding;transition metal ion binding;zinc ion binding	cell part;chromatin;chromatin remodeling complex;chromosomal part;heterochromatin;intracellular membrane-bounded organelle;intracellular organelle;intracellular organelle part;intracellular part;macromolecular complex;membrane-bounded organelle;nuclear body;nuclear chromatin;nuclear chromosome part;nuclear heterochromatin;nuclear part;nucleoplasm;nucleoplasm part;nucleus;organelle;organelle part;PML body;protein complex;SWI/SNF-type complex;telomeric heterochromatin		AAAGACA,MIR-511;ACCATTT,MIR-522;ACTGTAG,MIR-139;ATGTCAC,MIR-489;ATGTTTC,MIR-494;BACOLOD_RESISTANCE_TO_ALKYLATING_AGENTS_DN;BASAKI_YBX1_TARGETS_DN;BILD_CTNNB1_ONCOGENIC_SIGNATURE;BIOPOLYMER_METABOLIC_PROCESS;BIOPOLYMER_MODIFICATION;BLALOCK_ALZHEIMERS_DISEASE_DN;BROWNE_HCMV_INFECTION_48HR_DN;BRUINS_UVC_RESPONSE_EARLY_LATE;CAGCTTT,MIR-320;CAGTATT,MIR-200B,MIR-200C,MIR-429;CCAWNWWNNNGGC_UNKNOWN;CCAWWNAAGG_V$SRF_Q4;CEBALLOS_TARGETS_OF_TP53_AND_MYC_DN;CHICAS_RB1_TARGETS_GROWING;CHICAS_RB1_TARGETS_SENESCENT;CHROMATIN;CHROMOSOMAL_PART;CHROMOSOME;chrxq12;chrxq21;CROMER_METASTASIS_UP;CTTTGT_V$LEF1_Q2;CYTAGCAAY_UNKNOWN;DACOSTA_UV_RESPONSE_VIA_ERCC3_COMMON_DN;DACOSTA_UV_RESPONSE_VIA_ERCC3_DN;DANG_REGULATED_BY_MYC_DN;DAZARD_RESPONSE_TO_UV_NHEK_DN;DIAZ_CHRONIC_MEYLOGENOUS_LEUKEMIA_UP;DNA_HELICASE_ACTIVITY;DNA_METABOLIC_PROCESS;DNA_MODIFICATION;DNA_RECOMBINATION;DNA_REPAIR;ENK_UV_RESPONSE_KERATINOCYTE_DN;GABRIELY_MIR21_TARGETS;GCCATNTTG_V$YY1_Q6;GCTGAGT,MIR-512-5P;GGCAGTG,MIR-324-3P;GRAESSMANN_APOPTOSIS_BY_DOXORUBICIN_DN;GSE11864_CSF1_VS_CSF1_IFNG_PAM3CYS_IN_MAC_UP;GSE13484_12H_VS_3H_YF17D_VACCINE_STIM_PBMC_UP;GSE14308_TH1_VS_INDUCED_TREG_UP;GSE14308_TH17_VS_INDUCED_TREG_UP;GSE1448_CTRL_VS_ANTI_VALPHA2_DP_THYMOCYTE_UP;GSE1448_CTRL_VS_ANTI_VBETA5_DP_THYMOCYTE_UP;GSE14769_40MIN_VS_360MIN_LPS_BMDM_UP;GSE17721_0.5H_VS_4H_GARDIQUIMOD_BMDM_UP;GSE17721_0.5H_VS_4H_POLYIC_BMDM_UP;GSE17721_0.5H_VS_8H_LPS_BMDM_UP;GSE17721_0.5H_VS_8H_POLYIC_BMDM_UP;GSE17721_CTRL_VS_LPS_2H_BMDM_DN;GSE17721_LPS_VS_GARDIQUIMOD_4H_BMDM_UP;GSE17721_POLYIC_VS_GARDIQUIMOD_2H_BMDM_UP;GSE27786_BCELL_VS_MONO_MAC_UP;GSE27786_ERYTHROBLAST_VS_MONO_MAC_DN;GSE29618_PRE_VS_DAY7_FLU_VACCINE_PDC_DN;GSE29618_PRE_VS_DAY7_POST_TIV_FLU_VACCINE_PDC_DN;GSE360_CTRL_VS_M_TUBERCULOSIS_MAC_DN;GSE360_HIGH_VS_LOW_DOSE_B_MALAYI_DC_UP;GSE360_L_DONOVANI_VS_L_MAJOR_DC_UP;GSE360_T_GONDII_VS_B_MALAYI_LOW_DOSE_DC_UP;GSE37416_0H_VS_24H_F_TULARENSIS_LVS_NEUTROPHIL_UP;GSE3982_MAC_VS_NEUTROPHIL_DN;GSE5463_CTRL_VS_DEXAMETHASONE_TREATED_THYMOCYTE_DN;GSE6269_FLU_VS_STREP_AUREUS_INF_PBMC_UP;GSE6269_STREP_AUREUS_VS_STREP_PNEUMO_INF_PBMC_DN;GSE9037_CTRL_VS_LPS_4H_STIM_BMDM_UP;GTACTGT,MIR-101;GTGCAAT,MIR-25,MIR-32,MIR-92,MIR-363,MIR-367;HELICASE_ACTIVITY;HOSHIDA_LIVER_CANCER_LATE_RECURRENCE_UP;INTRACELLULAR_NON_MEMBRANE_BOUND_ORGANELLE;INTRACELLULAR_ORGANELLE_PART;IWANAGA_CARCINOGENESIS_BY_KRAS_UP;JISON_SICKLE_CELL_DISEASE_DN;JUBAN_TARGETS_OF_SPI1_AND_FLI1_UP;KAUFFMANN_DNA_REPAIR_GENES;KRIEG_HYPOXIA_NOT_VIA_KDM3A;KYNG_DNA_DAMAGE_BY_GAMMA_RADIATION;KYNG_DNA_DAMAGE_DN;KYNG_RESPONSE_TO_H2O2_VIA_ERCC6_DN;LIU_SOX4_TARGETS_UP;MARSON_BOUND_BY_E2F4_UNSTIMULATED;MARTORIATI_MDM4_TARGETS_FETAL_LIVER_DN;MILI_PSEUDOPODIA_HAPTOTAXIS_UP;MODULE_229;MODULE_493;MORF_ATRX;MORF_BCL2;MORF_BRCA1;MORF_CDC2L5;MORF_ERCC2;MORF_ESR1;MORF_FANCG;MORF_FDXR;MORF_FOSL1;MORF_HEAB;MORF_IL13;MORF_MSH3;MORF_MT4;MORF_PPP5C;MORF_PSMF1;MORF_RAP1A;MORF_RBBP8;MORF_REV3L;MORF_RFC5;MORF_RUNX1;MORF_SS18;MORF_TNFRSF25;MORF_TPR;MULLIGHAN_MLL_SIGNATURE_2_DN;MULLIGHAN_NPM1_MUTATED_SIGNATURE_1_UP;MULLIGHAN_NPM1_SIGNATURE_3_UP;NIELSEN_LEIOMYOSARCOMA_CNN1_DN;NON_MEMBRANE_BOUND_ORGANELLE;NUCLEAR_CHROMATIN;NUCLEAR_CHROMOSOME;NUCLEAR_CHROMOSOME_PART;NUCLEAR_PART;NUCLEOBASENUCLEOSIDENUCLEOTIDE_AND_NUCLEIC_ACID_METABOLIC_PROCESS;NUCLEUS;ONE_CARBON_COMPOUND_METABOLIC_PROCESS;ORGANELLE_PART;PECE_MAMMARY_STEM_CELL_UP;PENG_GLUTAMINE_DEPRIVATION_UP;PLASARI_TGFB1_SIGNALING_VIA_NFIC_1HR_DN;POMEROY_MEDULLOBLASTOMA_PROGNOSIS_UP;REGULATION_OF_CELLULAR_METABOLIC_PROCESS;REGULATION_OF_GENE_EXPRESSION;REGULATION_OF_GENE_EXPRESSION_EPIGENETIC;REGULATION_OF_METABOLIC_PROCESS;REGULATION_OF_NUCLEOBASENUCLEOSIDENUCLEOTIDE_AND_NUCLEIC_ACID_METABOLIC_PROCESS;REGULATION_OF_RNA_METABOLIC_PROCESS;REGULATION_OF_TRANSCRIPTION;REGULATION_OF_TRANSCRIPTIONDNA_DEPENDENT;RESPONSE_TO_DNA_DAMAGE_STIMULUS;RESPONSE_TO_ENDOGENOUS_STIMULUS;RESPONSE_TO_STRESS;RHEIN_ALL_GLUCOCORTICOID_THERAPY_DN;RICKMAN_METASTASIS_UP;RNA_BIOSYNTHETIC_PROCESS;RNA_METABOLIC_PROCESS;RODRIGUES_NTN1_TARGETS_DN;RODRIGUES_THYROID_CARCINOMA_ANAPLASTIC_UP;RUTELLA_RESPONSE_TO_CSF2RB_AND_IL4_DN;RUTELLA_RESPONSE_TO_HGF_DN;RUTELLA_RESPONSE_TO_HGF_VS_CSF2RB_AND_IL4_DN;SENGUPTA_NASOPHARYNGEAL_CARCINOMA_WITH_LMP1_UP;SHAFFER_IRF4_TARGETS_IN_ACTIVATED_DENDRITIC_CELL;SHEN_SMARCA2_TARGETS_UP;SHIPP_DLBCL_VS_FOLLICULAR_LYMPHOMA_DN;SMTTTTGT_UNKNOWN;STK33_SKM_UP;TCANNTGAY_V$SREBP1_01;TGATTTRY_V$GFI1_01;THEILGAARD_NEUTROPHIL_AT_SKIN_WOUND_DN;TRANSCRIPTION;TRANSCRIPTION_DNA_DEPENDENT;TTGCACT,MIR-130A,MIR-301,MIR-130B;TTTGCAC,MIR-19A,MIR-19B;V$CDC5_01;V$CEBP_01;V$E2F_Q3;V$E2F1_Q4_01;V$E2F1DP1RB_01;V$NFY_Q6;V$SRF_Q4;V$TST1_01;WANG_SMARCE1_TARGETS_DN;WEST_ADRENOCORTICAL_TUMOR_DN	GO:0003006;GO:0006139;GO:0006259;GO:0006275;GO:0006281;GO:0006304;GO:0006305;GO:0006306;GO:0006310;GO:0006325;GO:0006333;GO:0006334;GO:0006336;GO:0006338;GO:0006351;GO:0006355;GO:0006357;GO:0006730;GO:0006807;GO:0006950;GO:0006974;GO:0006996;GO:0007165;GO:0007276;GO:0007283;GO:0008152;GO:0009058;GO:0009059;GO:0009889;GO:0009891;GO:0009893;GO:0009987;GO:0010468;GO:0010556;GO:0010557;GO:0010564;GO:0010571;GO:0010604;GO:0010628;GO:0010638;GO:0016043;GO:0016070;GO:0016568;GO:0019219;GO:0019222;GO:0022414;GO:0022607;GO:0030330;GO:0030900;GO:0031297;GO:0031323;GO:0031325;GO:0031326;GO:0031328;GO:0032204;GO:0032206;GO:0032259;GO:0032392;GO:0032501;GO:0032502;GO:0032508;GO:0032774;GO:0032844;GO:0032846;GO:0033043;GO:0033044;GO:0033261;GO:0033262;GO:0033554;GO:0034621;GO:0034622;GO:0034641;GO:0034645;GO:0034724;GO:0034728;GO:0035556;GO:0040029;GO:0042770;GO:0043170;GO:0043412;GO:0043414;GO:0043933;GO:0044237;GO:0044238;GO:0044249;GO:0044260;GO:0044281;GO:0045005;GO:0045740;GO:0045893;GO:0045935;GO:0045944;GO:0048232;GO:0048468;GO:0048518;GO:0048522;GO:0048608;GO:0048609;GO:0048610;GO:0048856;GO:0048869;GO:0050789;GO:0050794;GO:0050896;GO:0051052;GO:0051054;GO:0051128;GO:0051130;GO:0051171;GO:0051173;GO:0051252;GO:0051254;GO:0051276;GO:0051716;GO:0051726;GO:0060009;GO:0060255;GO:0065003;GO:0065004;GO:0065007;GO:0071103;GO:0071824;GO:0071840;GO:0071841;GO:0071842;GO:0071844;GO:0072331;GO:0072520;GO:0080090;GO:0090304;GO:0090329;GO:2000105;GO:2000112	GO:0000166;GO:0003676;GO:0003677;GO:0003678;GO:0003682;GO:0003824;GO:0004386;GO:0005488;GO:0005515;GO:0005524;GO:0008094;GO:0008270;GO:0015616;GO:0016462;GO:0016787;GO:0016817;GO:0016818;GO:0016887;GO:0017076;GO:0017111;GO:0019904;GO:0030554;GO:0032553;GO:0032555;GO:0032559;GO:0035064;GO:0035639;GO:0042393;GO:0042623;GO:0043167;GO:0043169;GO:0046872;GO:0046914;GO:0070087	GO:0000785;GO:0000790;GO:0000792;GO:0005634;GO:0005654;GO:0005720;GO:0016585;GO:0016604;GO:0016605;GO:0031933;GO:0032991;GO:0043226;GO:0043227;GO:0043229;GO:0043231;GO:0043234;GO:0044422;GO:0044424;GO:0044427;GO:0044428;GO:0044446;GO:0044451;GO:0044454;GO:0044464;GO:0070603		SM00184;SM00487;SM00490	20	20	20	10.8	10.8	10.8	282.58	0	87.759	401580000	68	24.9703	25.509	25.6305	25.9542	23.6643	22.5319	25.7316	25.3687	25.0193	22.9759	23.7887	24.7823
	2.22825	2.17229		1.27699	2.9631	ATX10_HUMAN	ATX10_HUMANAtaxin-10	Q9UBB4	ATX10_HUMAN Ataxin-10	ATXN10	ATXN10	NOG330117		anatomical structure development;cell projection organization;cellular component organization;cellular component organization at cellular level;cellular component organization or biogenesis;cellular component organization or biogenesis at cellular level;cellular process;developmental process;nervous system development;neuron projection development;system development		cell body;cell part;cell projection;cytoplasm;cytoplasmic part;cytosol;dendrite;extracellular region part;extracellular space;intracellular part;membrane;neuron projection;neuronal cell body;perinuclear region of cytoplasm;plasma membrane		ACTGTGA,MIR-27A,MIR-27B;ANATOMICAL_STRUCTURE_DEVELOPMENT;BAELDE_DIABETIC_NEPHROPATHY_DN;BENPORATH_MYC_MAX_TARGETS;BLALOCK_ALZHEIMERS_DISEASE_DN;BROWNE_HCMV_INFECTION_20HR_DN;BRUINS_UVC_RESPONSE_VIA_TP53_GROUP_A;BUYTAERT_PHOTODYNAMIC_THERAPY_STRESS_DN;CACTGTG,MIR-128A,MIR-128B;CELL_SOMA;chr22q13;CYTOPLASM;CYTOPLASMIC_PART;DANG_BOUND_BY_MYC;DENDRITE;DIAZ_CHRONIC_MEYLOGENOUS_LEUKEMIA_UP;GCM_CBFB;GOBERT_OLIGODENDROCYTE_DIFFERENTIATION_DN;GSE10856_CTRL_VS_TNFRSF6B_IN_MACROPHAGE_DN;GSE11864_CSF1_IFNG_VS_CSF1_IFNG_PAM3CYS_IN_MAC_UP;GSE11864_CSF1_VS_CSF1_IFNG_PAM3CYS_IN_MAC_UP;GSE12845_NAIVE_VS_PRE_GC_TONSIL_BCELL_DN;GSE14308_TH2_VS_TH17_DN;GSE1460_CD4_THYMOCYTE_VS_NAIVE_CD4_TCELL_ADULT_BLOOD_UP;GSE16522_ANTI_CD3CD28_STIM_VS_UNSTIM_NAIVE_CD8_TCELL_DN;GSE17721_CPG_VS_GARDIQUIMOD_1H_BMDM_DN;GSE17721_PAM3CSK4_VS_CPG_12H_BMDM_UP;GSE17721_POLYIC_VS_CPG_16H_BMDM_DN;GSE22886_NAIVE_BCELL_VS_NEUTROPHIL_UP;GSE22886_NAIVE_CD4_TCELL_VS_NEUTROPHIL_UP;GSE22886_NAIVE_TCELL_VS_NEUTROPHIL_UP;GSE22886_NEUTROPHIL_VS_DC_DN;GSE26928_NAIVE_VS_CXCR5_POS_CD4_TCELL_UP;GSE27786_LSK_VS_LIN_NEG_CELL_UP;GSE30083_SP1_VS_SP4_THYMOCYTE_UP;GSE33513_TCF7_KO_VS_HET_EARLY_THYMIC_PROGENITOR_DN;GSE360_CTRL_VS_B_MALAYI_HIGH_DOSE_DC_DN;GSE360_CTRL_VS_B_MALAYI_LOW_DOSE_DC_DN;GSE360_DC_VS_MAC_B_MALAYI_LOW_DOSE_UP;GSE3982_DC_VS_NEUTROPHIL_LPS_STIM_UP;GSE3982_MAC_VS_NEUTROPHIL_LPS_STIM_UP;GSE39820_TGFBETA1_IL6_VS_TGFBETA1_IL6_IL23A_TREATED_CD4_TCELL_UP;GSE39820_TGFBETA1_VS_TGFBETA3_IN_IL6_TREATED_CD4_TCELL_UP;GSE39820_TGFBETA3_IL6_VS_TGFBETA3_IL6_IL23A_TREATED_CD4_TCELL_UP;GSE5960_TH1_VS_ANERGIC_TH1_DN;GSE6269_E_COLI_VS_STREP_AUREUS_INF_PBMC_UP;GSE6269_E_COLI_VS_STREP_PNEUMO_INF_PBMC_UP;GSE7460_FOXP3_MUT_VS_HET_ACT_TCONV_DN;HAN_SATB1_TARGETS_DN;HORIUCHI_WTAP_TARGETS_DN;HOSHIDA_LIVER_CANCER_SUBCLASS_S2;IVANOVA_HEMATOPOIESIS_LATE_PROGENITOR;IWANAGA_CARCINOGENESIS_BY_KRAS_UP;KIM_ALL_DISORDERS_CALB1_CORR_UP;KUMAR_TARGETS_OF_MLL_AF9_FUSION;LABBE_TARGETS_OF_TGFB1_AND_WNT3A_UP;LUI_TARGETS_OF_PAX8_PPARG_FUSION;LUI_THYROID_CANCER_CLUSTER_3;LUI_THYROID_CANCER_PAX8_PPARG_DN;MOHANKUMAR_TLX1_TARGETS_UP;MORF_AATF;MORF_ACP1;MORF_ANP32B;MORF_AP3D1;MORF_BUB3;MORF_CSNK2B;MORF_DAP3;MORF_DEK;MORF_EI24;MORF_EIF3S2;MORF_FBL;MORF_G22P1;MORF_GNB1;MORF_HDAC1;MORF_HDAC2;MORF_MAP2K2;MORF_PAPSS1;MORF_PPP1CC;MORF_PRDX3;MORF_PRKDC;MORF_RAD23A;MORF_RAN;MORF_RFC4;MORF_SOD1;MORF_UBE2I;MORF_UBE2N;MORF_XRCC5;MULTICELLULAR_ORGANISMAL_DEVELOPMENT;NERVOUS_SYSTEM_DEVELOPMENT;PERINUCLEAR_REGION_OF_CYTOPLASM;PILON_KLF1_TARGETS_DN;PUJANA_BRCA1_PCC_NETWORK;PUJANA_CHEK2_PCC_NETWORK;PURBEY_TARGETS_OF_CTBP1_NOT_SATB1_UP;RHEIN_ALL_GLUCOCORTICOID_THERAPY_DN;SCGGAAGY_V$ELK1_02;SCHLOSSER_MYC_TARGETS_AND_SERUM_RESPONSE_UP;SCHLOSSER_MYC_TARGETS_REPRESSED_BY_SERUM;SESTO_RESPONSE_TO_UV_C6;SPIELMAN_LYMPHOBLAST_EUROPEAN_VS_ASIAN_DN;SWEET_LUNG_CANCER_KRAS_UP;SYSTEM_DEVELOPMENT;TGGAAA_V$NFAT_Q4_01;TORCHIA_TARGETS_OF_EWSR1_FLI1_FUSION_DN;WAKABAYASHI_ADIPOGENESIS_PPARG_RXRA_BOUND_8D;WANG_LMO4_TARGETS_UP;WATANABE_RECTAL_CANCER_RADIOTHERAPY_RESPONSIVE_DN;WELCSH_BRCA1_TARGETS_UP;YAGI_AML_WITH_T_9_11_TRANSLOCATION	GO:0007399;GO:0009987;GO:0016043;GO:0030030;GO:0031175;GO:0032502;GO:0048731;GO:0048856;GO:0071840;GO:0071841;GO:0071842		GO:0005615;GO:0005737;GO:0005829;GO:0005886;GO:0016020;GO:0030425;GO:0042995;GO:0043005;GO:0043025;GO:0044297;GO:0044421;GO:0044424;GO:0044444;GO:0044464;GO:0048471			12	12	12	36.2	36.2	36.2	53.488	0	53.234	1004800000	86	25.0556	25.053	25.0644	25.0244	23.0302	22.3757	26.6745	26.9935	28.0219	26.9537	24.9779	27.3879
	0.988176	15.3871		0.306955	-7.4607	ATX2_HUMAN	ATX2_HUMANAtaxin-2	Q99700	ATX2_HUMAN Ataxin-2	ATXN2	ATXN2	NOG268173		anatomical structure morphogenesis;biological regulation;cell differentiation;cell differentiation in hindbrain;cell part morphogenesis;cell projection morphogenesis;cell projection organization;cellular component assembly;cellular component assembly at cellular level;cellular component morphogenesis;cellular component organization;cellular component organization at cellular level;cellular component organization or biogenesis;cellular component organization or biogenesis at cellular level;cellular developmental process;cellular macromolecular complex assembly;cellular macromolecular complex subunit organization;cellular macromolecule metabolic process;cellular metabolic process;cellular nitrogen compound metabolic process;cellular process;central nervous system neuron differentiation;cerebellar Purkinje cell differentiation;cytoplasmic mRNA processing body assembly;developmental process;establishment of localization;establishment of RNA localization;homeostasis of number of cells;homeostatic process;macromolecular complex assembly;macromolecular complex subunit organization;macromolecule metabolic process;metabolic process;multicellular organismal process;negative regulation of biological process;negative regulation of cellular component organization;negative regulation of cellular metabolic process;negative regulation of cellular process;negative regulation of endocytosis;negative regulation of growth;negative regulation of macromolecule metabolic process;negative regulation of metabolic process;negative regulation of multicellular organism growth;negative regulation of multicellular organismal process;negative regulation of receptor internalization;negative regulation of receptor-mediated endocytosis;negative regulation of transport;neurological system process;neuromuscular process;neuron differentiation;neuron projection morphogenesis;nitrogen compound metabolic process;nucleic acid metabolic process;nucleic acid transport;nucleobase-containing compound metabolic process;nucleobase-containing compound transport;posttranscriptional regulation of gene expression;primary metabolic process;regulation of biological process;regulation of biological quality;regulation of biosynthetic process;regulation of cellular biosynthetic process;regulation of cellular component biogenesis;regulation of cellular component organization;regulation of cellular macromolecule biosynthetic process;regulation of cellular metabolic process;regulation of cellular process;regulation of cellular protein metabolic process;regulation of cytoplasmic mRNA processing body assembly;regulation of endocytosis;regulation of gene expression;regulation of growth;regulation of localization;regulation of macromolecule biosynthetic process;regulation of macromolecule metabolic process;regulation of metabolic process;regulation of multicellular organism growth;regulation of multicellular organismal process;regulation of primary metabolic process;regulation of protein metabolic process;regulation of receptor internalization;regulation of receptor-mediated endocytosis;regulation of translation;regulation of transport;regulation of vesicle-mediated transport;ribonucleoprotein complex assembly;ribonucleoprotein complex subunit organization;RNA metabolic process;RNA transport;stress granule assembly;system process;transport	binding;epidermal growth factor receptor binding;growth factor receptor binding;nucleic acid binding;protein binding;protein C-terminus binding;receptor binding;RNA binding	cell part;cytoplasm;cytoplasmic part;Golgi apparatus;Golgi apparatus part;intracellular membrane-bounded organelle;intracellular non-membrane-bounded organelle;intracellular organelle;intracellular organelle part;intracellular part;macromolecular complex;membrane;membrane-bounded organelle;non-membrane-bounded organelle;nuclear part;nucleoplasm;organelle;organelle part;perinuclear region of cytoplasm;polysome;ribonucleoprotein complex;RNA granule;stress granule;trans-Golgi network		AACTGGA,MIR-145;AAGCACA,MIR-218;ACEVEDO_LIVER_CANCER_DN;BERENJENO_ROCK_SIGNALING_NOT_VIA_RHOA_DN;BYSTRYKH_HEMATOPOIESIS_STEM_CELL_SCP2_QTL_TRANS;CELLULAR_COMPONENT_ASSEMBLY;CHANDRAN_METASTASIS_UP;chr12q23;CTTTGTA,MIR-524;CYTOPLASM;CYTOPLASMIC_PART;DACOSTA_UV_RESPONSE_VIA_ERCC3_COMMON_DN;DACOSTA_UV_RESPONSE_VIA_ERCC3_DN;DELACROIX_RAR_BOUND_ES;DELACROIX_RARG_BOUND_MEF;ENK_UV_RESPONSE_KERATINOCYTE_DN;GOLGI_APPARATUS;GOLGI_APPARATUS_PART;GRAESSMANN_APOPTOSIS_BY_DOXORUBICIN_DN;GSE13306_TREG_VS_TCONV_LAMINA_PROPRIA_UP;GSE14769_UNSTIM_VS_360MIN_LPS_BMDM_DN;GSE15930_STIM_VS_STIM_AND_IL-12_72H_CD8_T_CELL_UP;GSE15930_STIM_VS_STIM_AND_TRICHOSTATINA_72H_CD8_T_CELL_UP;GSE17721_4H_VS_24H_POLYIC_BMDM_DN;GSE17721_CPG_VS_GARDIQUIMOD_1H_BMDM_UP;GSE17721_CTRL_VS_CPG_0.5H_BMDM_DN;GSE17721_LPS_VS_CPG_0.5H_BMDM_UP;GSE17721_LPS_VS_POLYIC_6H_BMDM_UP;GSE17721_PAM3CSK4_VS_CPG_0.5H_BMDM_UP;GSE17721_PAM3CSK4_VS_CPG_1H_BMDM_DN;GSE17974_CTRL_VS_ACT_IL4_AND_ANTI_IL12_4H_CD4_TCELL_DN;GSE29617_CTRL_VS_DAY7_TIV_FLU_VACCINE_PBMC_2008_DN;GSE360_CTRL_VS_L_DONOVANI_MAC_UP;GSE360_CTRL_VS_M_TUBERCULOSIS_DC_UP;GSE360_CTRL_VS_M_TUBERCULOSIS_MAC_UP;GSE360_HIGH_DOSE_B_MALAYI_VS_M_TUBERCULOSIS_DC_UP;GSE360_L_DONOVANI_VS_B_MALAYI_LOW_DOSE_MAC_DN;GSE360_L_DONOVANI_VS_T_GONDII_MAC_DN;GSE360_LOW_DOSE_B_MALAYI_VS_M_TUBERCULOSIS_MAC_UP;GSE36476_YOUNG_VS_OLD_DONOR_MEMORY_CD4_TCELL_72H_TSST_ACT_DN;GSE6269_HEALTHY_VS_E_COLI_INF_PBMC_UP;GSE9988_LOW_LPS_VS_CTRL_TREATED_MONOCYTE_DN;GUO_HEX_TARGETS_UP;GUO_TARGETS_OF_IRS1_AND_IRS2;INTRACELLULAR_ORGANELLE_PART;MACROMOLECULAR_COMPLEX;MACROMOLECULAR_COMPLEX_ASSEMBLY;MARTORIATI_MDM4_TARGETS_FETAL_LIVER_DN;MODULE_257;MORF_DDB1;MORF_PPP2R5E;MORF_PRKAG1;MORF_PRKAR1A;MORF_RAB11A;MORF_RAB1A;MORF_RAB6A;MORF_RAC1;MORF_SP3;MORF_UBE2A;ORGANELLE_PART;PDGF_ERK_DN.V1_UP;PDGF_UP.V1_UP;PERINUCLEAR_REGION_OF_CYTOPLASM;PLASARI_TGFB1_SIGNALING_VIA_NFIC_1HR_DN;PROTEIN_C_TERMINUS_BINDING;PROTEIN_RNA_COMPLEX_ASSEMBLY;RIBONUCLEOPROTEIN_COMPLEX;RIBONUCLEOPROTEIN_COMPLEX_BIOGENESIS_AND_ASSEMBLY;SHEDDEN_LUNG_CANCER_GOOD_SURVIVAL_A4;STEARMAN_LUNG_CANCER_EARLY_VS_LATE_UP;TAKAO_RESPONSE_TO_UVB_RADIATION_DN;TGCTGCT,MIR-15A,MIR-16,MIR-15B,MIR-195,MIR-424,MIR-497;TRANS_GOLGI_NETWORK;TTTGTAG,MIR-520D;UEDA_PERIFERAL_CLOCK	GO:0002090;GO:0002091;GO:0003008;GO:0006139;GO:0006417;GO:0006807;GO:0006810;GO:0008152;GO:0009653;GO:0009889;GO:0009892;GO:0009987;GO:0010468;GO:0010556;GO:0010603;GO:0010605;GO:0010608;GO:0015931;GO:0016043;GO:0016070;GO:0019222;GO:0021533;GO:0021702;GO:0021953;GO:0022607;GO:0022618;GO:0030030;GO:0030100;GO:0030154;GO:0030182;GO:0031323;GO:0031324;GO:0031326;GO:0032268;GO:0032501;GO:0032502;GO:0032879;GO:0032989;GO:0032990;GO:0033962;GO:0034063;GO:0034621;GO:0034622;GO:0034641;GO:0040008;GO:0040014;GO:0040015;GO:0042592;GO:0043170;GO:0043933;GO:0044087;GO:0044237;GO:0044238;GO:0044260;GO:0045806;GO:0045926;GO:0048259;GO:0048261;GO:0048519;GO:0048523;GO:0048812;GO:0048858;GO:0048869;GO:0048872;GO:0050657;GO:0050658;GO:0050789;GO:0050794;GO:0050877;GO:0050905;GO:0051049;GO:0051051;GO:0051128;GO:0051129;GO:0051234;GO:0051236;GO:0051239;GO:0051241;GO:0051246;GO:0060255;GO:0060627;GO:0065003;GO:0065007;GO:0065008;GO:0071826;GO:0071840;GO:0071841;GO:0071842;GO:0071844;GO:0080090;GO:0090304;GO:2000112	GO:0003676;GO:0003723;GO:0005102;GO:0005154;GO:0005488;GO:0005515;GO:0008022;GO:0070851	GO:0005654;GO:0005737;GO:0005794;GO:0005802;GO:0005844;GO:0010494;GO:0016020;GO:0030529;GO:0032991;GO:0035770;GO:0043226;GO:0043227;GO:0043228;GO:0043229;GO:0043231;GO:0043232;GO:0044422;GO:0044424;GO:0044428;GO:0044431;GO:0044444;GO:0044446;GO:0044464;GO:0048471			2	2	2	2.7	2.7	2.7	140.28	0.00083177	2.9804	34431000	3	0.001	21.898	0.001	22.8555	19.9776	0.001	22.8202	22.852	22.389	20.45	0.001	0.001
	2.87919	1.95478		1.86939	1.9209	ATX2L_HUMAN	ATX2L_HUMANAtaxin-2-likeprotein	Q8WWM7	ATX2L_HUMAN Ataxin-2-like protein	ATXN2L	ATXN2L	NOG268173		biological regulation;cellular component assembly;cellular component assembly at cellular level;cellular component organization;cellular component organization at cellular level;cellular component organization or biogenesis;cellular component organization or biogenesis at cellular level;cellular macromolecular complex assembly;cellular macromolecular complex subunit organization;cellular process;macromolecular complex assembly;macromolecular complex subunit organization;regulation of biological process;regulation of cellular component biogenesis;regulation of cellular component organization;regulation of cellular process;regulation of cytoplasmic mRNA processing body assembly;ribonucleoprotein complex assembly;ribonucleoprotein complex subunit organization;stress granule assembly		cell part;cytoplasm;cytoplasmic part;intracellular non-membrane-bounded organelle;intracellular organelle;intracellular organelle part;intracellular part;macromolecular complex;membrane;non-membrane-bounded organelle;nuclear body;nuclear part;nuclear speck;nucleoplasm part;organelle;organelle part;ribonucleoprotein complex;RNA granule;stress granule		ACTGCCT,MIR-34B;AGGGCCA,MIR-328;ATTACAT,MIR-380-3P;BANDRES_RESPONSE_TO_CARMUSTIN_MGMT_48HR_DN;BONOME_OVARIAN_CANCER_SURVIVAL_SUBOPTIMAL_DEBULKING;BROWNE_HCMV_INFECTION_20HR_UP;CACTGCC,MIR-34A,MIR-34C,MIR-449;CCAGGGG,MIR-331;chr16p11;GACAGGG,MIR-339;GAGCTGG,MIR-337;GARY_CD5_TARGETS_UP;GCACCTT,MIR-18A,MIR-18B;GGGAGGRR_V$MAZ_Q6;GGGCGGR_V$SP1_Q6;GINESTIER_BREAST_CANCER_ZNF217_AMPLIFIED_DN;GRADE_COLON_CANCER_DN;GROSS_HYPOXIA_VIA_ELK3_DN;GSE13306_TREG_VS_TCONV_LAMINA_PROPRIA_DN;GSE14308_NAIVE_CD4_TCELL_VS_INDUCED_TREG_DN;GSE14308_TH1_VS_NATURAL_TREG_DN;GSE2706_R848_VS_R848_AND_LPS_2H_STIM_DC_UP;GSE29618_LAIV_VS_TIV_FLU_VACCINE_DAY7_PDC_DN;GSE29618_PRE_VS_DAY7_POST_TIV_FLU_VACCINE_PDC_DN;GSE360_DC_VS_MAC_B_MALAYI_LOW_DOSE_DN;GSE360_HIGH_DOSE_B_MALAYI_VS_M_TUBERCULOSIS_DC_UP;GSE360_HIGH_VS_LOW_DOSE_B_MALAYI_DC_UP;GSE360_L_DONOVANI_VS_B_MALAYI_LOW_DOSE_DC_UP;GSE360_L_DONOVANI_VS_L_MAJOR_DC_UP;GSE360_L_DONOVANI_VS_M_TUBERCULOSIS_DC_UP;GSE37416_0H_VS_6H_F_TULARENSIS_LVS_NEUTROPHIL_DN;GSE8515_CTRL_VS_IL1_4H_STIM_MAC_DN;GSE8515_CTRL_VS_IL6_4H_STIM_MAC_DN;GTGTGAG,MIR-342;IIZUKA_LIVER_CANCER_PROGRESSION_G1_G2_DN;JISON_SICKLE_CELL_DISEASE_DN;LIAO_METASTASIS;MARTENS_TRETINOIN_RESPONSE_DN;MODULE_206;MORF_BMI1;MORF_CDC10;MORF_CDK2;MORF_DDB1;MORF_GNB1;MORF_PRKAG1;MORF_RAF1;MORF_RPA2;MORF_TERF1;MORF_TERF2IP;PENG_LEUCINE_DEPRIVATION_UP;PUJANA_BRCA1_PCC_NETWORK;RCGCANGCGY_V$NRF1_Q6;RNGTGGGC_UNKNOWN;SMITH_TERT_TARGETS_UP;TCCCCAC,MIR-491;TCCGTCC,MIR-184;TGCGCANK_UNKNOWN;TGTGTGA,MIR-377;V$AHR_Q5;V$ATF3_Q6;V$CMYB_01;V$E4BP4_01;V$EGR1_01;V$EGR2_01;V$EGR3_01;V$HIF1_Q3;V$HIF1_Q5;V$NFY_Q6_01;V$NRF1_Q6;V$ZF5_01;WTTGKCTG_UNKNOWN;YGCGYRCGC_UNKNOWN	GO:0009987;GO:0010603;GO:0016043;GO:0022607;GO:0022618;GO:0034063;GO:0034621;GO:0034622;GO:0043933;GO:0044087;GO:0050789;GO:0050794;GO:0051128;GO:0065003;GO:0065007;GO:0071826;GO:0071840;GO:0071841;GO:0071842;GO:0071844		GO:0005737;GO:0010494;GO:0016020;GO:0016604;GO:0016607;GO:0030529;GO:0032991;GO:0035770;GO:0043226;GO:0043228;GO:0043229;GO:0043232;GO:0044422;GO:0044424;GO:0044428;GO:0044444;GO:0044446;GO:0044451;GO:0044464			26	26	26	32.7	32.7	32.7	113.37	0	100.6	2084700000	286	26.6106	26.5245	26.2316	26.4089	24.9488	25.2275	28.7955	28.0499	28.3856	27.6041	27.3117	27.4321
	0.52183	-8.801		0.876007	-14.5191	ATX3_HUMAN	ATX3_HUMANAtaxin-3	P54252	ATX3_HUMAN Ataxin-3	ATXN3	ATXN3	NOG327234	3.4.19.12	actin cytoskeleton organization;actin filament-based process;anatomical structure development;biological regulation;biosynthetic process;catabolic process;cell communication;cell-cell signaling;cellular biosynthetic process;cellular catabolic process;cellular component organization;cellular component organization at cellular level;cellular component organization or biogenesis;cellular component organization or biogenesis at cellular level;cellular macromolecule biosynthetic process;cellular macromolecule catabolic process;cellular macromolecule metabolic process;cellular metabolic process;cellular nitrogen compound metabolic process;cellular process;cellular protein metabolic process;cellular response to chemical stimulus;cellular response to heat;cellular response to misfolded protein;cellular response to organic substance;cellular response to stimulus;cellular response to stress;cellular response to topologically incorrect protein;cytoskeleton organization;developmental process;DNA metabolic process;DNA repair;intermediate filament cytoskeleton organization;intermediate filament-based process;macromolecule biosynthetic process;macromolecule catabolic process;macromolecule metabolic process;macromolecule modification;metabolic process;microtubule cytoskeleton organization;microtubule-based process;misfolded or incompletely synthesized protein catabolic process;modification-dependent macromolecule catabolic process;modification-dependent protein catabolic process;monoubiquitinated protein deubiquitination;nervous system development;nitrogen compound metabolic process;nucleic acid metabolic process;nucleobase-containing compound metabolic process;nucleotide-excision repair;organelle organization;primary metabolic process;proteasomal protein catabolic process;proteasomal ubiquitin-dependent protein catabolic process;protein deubiquitination;protein K48-linked deubiquitination;protein K63-linked deubiquitination;protein metabolic process;protein modification by small protein conjugation or removal;protein modification by small protein removal;protein modification process;proteolysis;proteolysis involved in cellular protein catabolic process;regulation of biological process;regulation of biosynthetic process;regulation of cell adhesion;regulation of cell-substrate adhesion;regulation of cellular biosynthetic process;regulation of cellular macromolecule biosynthetic process;regulation of cellular metabolic process;regulation of cellular process;regulation of gene expression;regulation of macromolecule biosynthetic process;regulation of macromolecule metabolic process;regulation of metabolic process;regulation of nitrogen compound metabolic process;regulation of nucleobase-containing compound metabolic process;regulation of primary metabolic process;regulation of RNA metabolic process;regulation of transcription, DNA-dependent;response to abiotic stimulus;response to chemical stimulus;response to DNA damage stimulus;response to heat;response to misfolded protein;response to organic substance;response to stimulus;response to stress;response to temperature stimulus;response to topologically incorrect protein;RNA biosynthetic process;RNA metabolic process;signaling;synaptic transmission;system development;transcription, DNA-dependent;ubiquitin-dependent protein catabolic process	ATPase binding;binding;catalytic activity;cysteine-type peptidase activity;enzyme binding;exopeptidase activity;hydrolase activity;identical protein binding;omega peptidase activity;peptidase activity;peptidase activity, acting on L-amino acid peptides;protein binding;small conjugating protein-specific protease activity;ubiquitin protein ligase binding;ubiquitin-specific protease activity	cell part;cytoplasm;cytoplasmic part;cytosol;inclusion body;intracellular membrane-bounded organelle;intracellular organelle;intracellular organelle lumen;intracellular organelle part;intracellular part;membrane;membrane-bounded organelle;membrane-enclosed lumen;mitochondrial matrix;mitochondrial membrane;mitochondrial part;nuclear inclusion body;nuclear matrix;nuclear part;nucleoplasm;nucleus;organelle;organelle lumen;organelle membrane;organelle part	Protein processing in endoplasmic reticulum	AACTTT_UNKNOWN;ACACTGG,MIR-199A,MIR-199B;ANATOMICAL_STRUCTURE_DEVELOPMENT;ATATGCA,MIR-448;BIOPOLYMER_METABOLIC_PROCESS;BRUINS_UVC_RESPONSE_LATE;BUYTAERT_PHOTODYNAMIC_THERAPY_STRESS_UP;CACGTG_V$MYC_Q2;CELL_CELL_SIGNALING;chr14q21;CYTOPLASM;DEBIASI_APOPTOSIS_BY_REOVIRUS_INFECTION_UP;DNA_METABOLIC_PROCESS;DNA_REPAIR;FULCHER_INFLAMMATORY_RESPONSE_LECTIN_VS_LPS_DN;GSE13306_TREG_VS_TCONV_SPLEEN_DN;GSE14000_UNSTIM_VS_4H_LPS_DC_UP;GSE16522_ANTI_CD3CD28_STIM_VS_UNSTIM_NAIVE_CD8_TCELL_UP;GSE17974_1.5H_VS_72H_IL4_AND_ANTI_IL12_ACT_CD4_TCELL_UP;GSE22886_CD4_TCELL_VS_BCELL_NAIVE_DN;GSE22886_TCELL_VS_BCELL_NAIVE_DN;GSE32423_IL7_VS_IL7_IL4_MEMORY_CD8_TCELL_UP;GSE360_HIGH_DOSE_B_MALAYI_VS_M_TUBERCULOSIS_MAC_DN;GSE360_L_DONOVANI_VS_B_MALAYI_HIGH_DOSE_MAC_UP;GSE360_L_DONOVANI_VS_L_MAJOR_MAC_UP;GSE360_L_MAJOR_VS_M_TUBERCULOSIS_MAC_DN;GSE360_L_MAJOR_VS_T_GONDII_MAC_DN;GSE360_T_GONDII_VS_B_MALAYI_HIGH_DOSE_MAC_UP;GSE360_T_GONDII_VS_B_MALAYI_LOW_DOSE_DC_DN;GSE360_T_GONDII_VS_B_MALAYI_LOW_DOSE_MAC_UP;GSE3982_MAC_VS_TH1_UP;GSE3982_NEUTROPHIL_VS_TH1_DN;GSE7460_FOXP3_MUT_VS_WT_ACT_TCONV_UP;GSE7460_WT_VS_FOXP3_HET_ACT_TCONV_DN;GSE8868_SPLEEN_VS_INTESTINE_CD11B_POS_CD11C_NEG_DC_UP;GTGCAAT,MIR-25,MIR-32,MIR-92,MIR-363,MIR-367;HAMAI_APOPTOSIS_VIA_TRAIL_UP;INTRACELLULAR_ORGANELLE_PART;IVANOVA_HEMATOPOIESIS_STEM_CELL_AND_PROGENITOR;KONDO_EZH2_TARGETS;MEL18_DN.V1_DN;MEMBRANE_ENCLOSED_LUMEN;MODULE_334;MODULE_427;MODULE_571;MORF_ARL3;MORF_ATF2;MORF_BCL2L11;MORF_BRCA1;MORF_CAMK4;MORF_CD8A;MORF_CDH4;MORF_CTSB;MORF_DMPK;MORF_ERCC4;MORF_FOSL1;MORF_FSHR;MORF_IFNA1;MORF_IL16;MORF_IL4;MORF_KDR;MORF_MAGEA8;MORF_MAGEA9;MORF_MAP2K7;MORF_MDM2;MORF_MLLT10;MORF_MSH3;MORF_NOS2A;MORF_PAX7;MORF_PDCD1;MORF_PRKCA;MORF_PTPRB;MORF_PTPRR;MORF_RAD51L3;MORF_SUPT3H;MORF_TFDP2;MORF_THPO;MORF_TNFRSF6;MULTICELLULAR_ORGANISMAL_DEVELOPMENT;NERVOUS_SYSTEM_DEVELOPMENT;NEUROLOGICAL_SYSTEM_PROCESS;NUCLEAR_LUMEN;NUCLEAR_PART;NUCLEOBASENUCLEOSIDENUCLEOTIDE_AND_NUCLEIC_ACID_METABOLIC_PROCESS;NUCLEOPLASM;NUCLEOTIDE_EXCISION_REPAIR;NUCLEUS;ORGANELLE_LUMEN;ORGANELLE_PART;PUJANA_ATM_PCC_NETWORK;PUJANA_BRCA1_PCC_NETWORK;RESPONSE_TO_DNA_DAMAGE_STIMULUS;RESPONSE_TO_ENDOGENOUS_STIMULUS;RESPONSE_TO_STRESS;RICKMAN_METASTASIS_UP;RODRIGUES_THYROID_CARCINOMA_ANAPLASTIC_UP;RODRIGUES_THYROID_CARCINOMA_POORLY_DIFFERENTIATED_DN;RODRIGUES_THYROID_CARCINOMA_POORLY_DIFFERENTIATED_UP;ROME_INSULIN_TARGETS_IN_MUSCLE_UP;SPIELMAN_LYMPHOBLAST_EUROPEAN_VS_ASIAN_UP;SYNAPTIC_TRANSMISSION;SYSTEM_DEVELOPMENT;SYSTEM_PROCESS;TRANSMISSION_OF_NERVE_IMPULSE;TTGGAGA,MIR-515-5P,MIR-519E;V$CMYB_01;V$E2F1_Q4;V$MAX_01;V$USF_01;V$USF_02;V$USF_Q6;WANG_ESOPHAGUS_CANCER_VS_NORMAL_DN;WANG_RESPONSE_TO_ANDROGEN_UP;WANG_RESPONSE_TO_FORSKOLIN_DN;ZWANG_TRANSIENTLY_UP_BY_1ST_EGF_PULSE_ONLY	GO:0000226;GO:0006139;GO:0006259;GO:0006281;GO:0006289;GO:0006351;GO:0006355;GO:0006464;GO:0006508;GO:0006511;GO:0006515;GO:0006807;GO:0006950;GO:0006974;GO:0006996;GO:0007010;GO:0007017;GO:0007154;GO:0007267;GO:0007268;GO:0007399;GO:0008152;GO:0009056;GO:0009057;GO:0009058;GO:0009059;GO:0009266;GO:0009408;GO:0009628;GO:0009889;GO:0009987;GO:0010033;GO:0010468;GO:0010498;GO:0010556;GO:0010810;GO:0016043;GO:0016070;GO:0016579;GO:0019219;GO:0019222;GO:0019538;GO:0019941;GO:0023052;GO:0030029;GO:0030036;GO:0030155;GO:0031323;GO:0031326;GO:0032502;GO:0032774;GO:0033554;GO:0034605;GO:0034641;GO:0034645;GO:0035520;GO:0035966;GO:0035967;GO:0042221;GO:0043161;GO:0043170;GO:0043412;GO:0043632;GO:0044237;GO:0044238;GO:0044248;GO:0044249;GO:0044260;GO:0044265;GO:0044267;GO:0045103;GO:0045104;GO:0048731;GO:0048856;GO:0050789;GO:0050794;GO:0050896;GO:0051171;GO:0051252;GO:0051603;GO:0051716;GO:0051788;GO:0060255;GO:0065007;GO:0070536;GO:0070646;GO:0070647;GO:0070887;GO:0071108;GO:0071218;GO:0071310;GO:0071840;GO:0071841;GO:0071842;GO:0080090;GO:0090304;GO:2000112	GO:0003824;GO:0004843;GO:0005488;GO:0005515;GO:0008233;GO:0008234;GO:0008238;GO:0008242;GO:0016787;GO:0019783;GO:0019899;GO:0031625;GO:0042802;GO:0051117;GO:0070011	GO:0005634;GO:0005654;GO:0005737;GO:0005759;GO:0005829;GO:0016020;GO:0016234;GO:0016363;GO:0031090;GO:0031966;GO:0031974;GO:0042405;GO:0043226;GO:0043227;GO:0043229;GO:0043231;GO:0043233;GO:0044422;GO:0044424;GO:0044428;GO:0044429;GO:0044444;GO:0044446;GO:0044464;GO:0070013		SM00726	4	4	4	12.2	12.2	12.2	41.25	0.00044514	4.4907	74538000	13	23.2409	23.8786	23.7386	23.0511	22.2325	21.381	0.001	22.1547	22.2994	23.1054	0.001	0.001
	0.934254	-14.2134		0	0	AUHM_HUMAN	AUHM_HUMANMethylglutaconyl-CoAhydratase,mitochondrial	Q13825	AUHM_HUMAN Methylglutaconyl-CoA hydratase, mitochondrial	AUH	AUH	COG1024	4.2.1.18	amine catabolic process;amine metabolic process;branched chain family amino acid catabolic process;branched chain family amino acid metabolic process;carboxylic acid catabolic process;carboxylic acid metabolic process;catabolic process;cellular amine metabolic process;cellular amino acid catabolic process;cellular amino acid metabolic process;cellular catabolic process;cellular ketone metabolic process;cellular metabolic process;cellular nitrogen compound metabolic process;cellular process;leucine catabolic process;leucine metabolic process;metabolic process;nitrogen compound metabolic process;organic acid catabolic process;organic acid metabolic process;oxoacid metabolic process;primary metabolic process;small molecule catabolic process;small molecule metabolic process	binding;carbon-oxygen lyase activity;catalytic activity;enoyl-CoA hydratase activity;hydro-lyase activity;lyase activity;methylglutaconyl-CoA hydratase activity;mRNA 3'-UTR binding;mRNA binding;nucleic acid binding;RNA binding	cell part;cytoplasmic part;intracellular membrane-bounded organelle;intracellular organelle;intracellular organelle lumen;intracellular organelle part;intracellular part;membrane-bounded organelle;membrane-enclosed lumen;mitochondrial matrix;mitochondrial part;mitochondrion;organelle;organelle lumen;organelle part	Valine, leucine and isoleucine degradation	AATGTGA,MIR-23A,MIR-23B;ACCAAAG,MIR-9;ACEVEDO_LIVER_CANCER_UP;BENPORATH_OCT4_TARGETS;BENPORATH_SOX2_TARGETS;BIOPOLYMER_CATABOLIC_PROCESS;BIOPOLYMER_METABOLIC_PROCESS;BLALOCK_ALZHEIMERS_DISEASE_DN;CARBON_OXYGEN_LYASE_ACTIVITY;CATABOLIC_PROCESS;CELLULAR_CATABOLIC_PROCESS;CELLULAR_MACROMOLECULE_CATABOLIC_PROCESS;chr9q22;DACOSTA_UV_RESPONSE_VIA_ERCC3_COMMON_DN;DACOSTA_UV_RESPONSE_VIA_ERCC3_DN;ENK_UV_RESPONSE_KERATINOCYTE_DN;FLECHNER_BIOPSY_KIDNEY_TRANSPLANT_OK_VS_DONOR_UP;FLECHNER_BIOPSY_KIDNEY_TRANSPLANT_REJECTED_VS_OK_DN;FULCHER_INFLAMMATORY_RESPONSE_LECTIN_VS_LPS_UP;GARY_CD5_TARGETS_UP;GSE11864_CSF1_IFNG_VS_CSF1_IFNG_PAM3CYS_IN_MAC_UP;GSE13484_12H_VS_3H_YF17D_VACCINE_STIM_PBMC_UP;GSE13484_UNSTIM_VS_12H_YF17D_VACCINE_STIM_PBMC_UP;GSE14000_4H_VS_16H_LPS_DC_TRANSLATED_RNA_DN;GSE14308_TH2_VS_TH1_UP;GSE15930_NAIVE_VS_48H_IN_VITRO_STIM_CD8_TCELL_UP;GSE15930_STIM_VS_STIM_AND_IFNAB_48H_CD8_T_CELL_DN;GSE16522_ANTI_CD3CD28_STIM_VS_UNSTIM_NAIVE_CD8_TCELL_DN;GSE17721_0.5H_VS_12H_POLYIC_BMDM_UP;GSE17721_CTRL_VS_CPG_4H_BMDM_UP;GSE17721_CTRL_VS_GARDIQUIMOD_4H_BMDM_UP;GSE17721_CTRL_VS_PAM3CSK4_12H_BMDM_UP;GSE17721_CTRL_VS_PAM3CSK4_24H_BMDM_UP;GSE17721_CTRL_VS_POLYIC_12H_BMDM_UP;GSE17721_LPS_VS_CPG_16H_BMDM_UP;GSE17721_LPS_VS_CPG_24H_BMDM_UP;GSE17721_POLYIC_VS_CPG_24H_BMDM_UP;GSE24102_GRANULOCYSTIC_MDSC_VS_NEUTROPHIL_UP;GSE24142_DN2_VS_DN3_THYMOCYTE_FETAL_DN;GSE24142_EARLY_THYMIC_PROGENITOR_VS_DN3_THYMOCYTE_DN;GSE24634_IL4_VS_CTRL_TREATED_NAIVE_CD4_TCELL_DAY3_UP;GSE26928_EFF_MEMORY_VS_CXCR5_POS_CD4_TCELL_DN;GSE2706_2H_VS_8H_R848_AND_LPS_STIM_DC_UP;GSE2706_LPS_VS_R848_AND_LPS_8H_STIM_DC_UP;GSE27786_CD8_TCELL_VS_NKCELL_UP;GSE30083_SP2_VS_SP3_THYMOCYTE_DN;GSE31082_DN_VS_CD4_SP_THYMOCYTE_UP;GSE31082_DP_VS_CD4_SP_THYMOCYTE_UP;GSE360_CTRL_VS_L_DONOVANI_DC_DN;GSE360_CTRL_VS_L_MAJOR_DC_DN;GSE360_DC_VS_MAC_B_MALAYI_HIGH_DOSE_UP;GSE360_DC_VS_MAC_L_MAJOR_UP;GSE360_DC_VS_MAC_T_GONDII_UP;GSE360_L_DONOVANI_VS_B_MALAYI_LOW_DOSE_DC_UP;GSE360_L_MAJOR_VS_B_MALAYI_LOW_DOSE_DC_UP;GSE360_T_GONDII_VS_M_TUBERCULOSIS_DC_UP;GSE36392_TYPE_2_MYELOID_VS_NEUTROPHIL_IL25_TREATED_LUNG_DN;GSE7460_CTRL_VS_TGFB_TREATED_ACT_FOXP3_MUT_TCONV_UP;GSE7460_FOXP3_MUT_VS_WT_ACT_TCONV_UP;GSE7460_TREG_VS_TCONV_ACT_DN;GSE9650_EFFECTOR_VS_EXHAUSTED_CD8_TCELL_DN;GSE9650_EXHAUSTED_VS_MEMORY_CD8_TCELL_UP;GSE9650_NAIVE_VS_EXHAUSTED_CD8_TCELL_DN;HOEGERKORP_CD44_TARGETS_TEMPORAL_DN;HYDRO_LYASE_ACTIVITY;IVANOVA_HEMATOPOIESIS_LATE_PROGENITOR;IWANAGA_CARCINOGENESIS_BY_KRAS_PTEN_DN;KAAB_HEART_ATRIUM_VS_VENTRICLE_DN;KEGG_VALINE_LEUCINE_AND_ISOLEUCINE_DEGRADATION;KIM_ALL_DISORDERS_CALB1_CORR_UP;KIM_ALL_DISORDERS_OLIGODENDROCYTE_NUMBER_CORR_UP;KIM_BIPOLAR_DISORDER_OLIGODENDROCYTE_DENSITY_CORR_UP;LANDIS_ERBB2_BREAST_TUMORS_324_DN;LEE_RECENT_THYMIC_EMIGRANT;LYASE_ACTIVITY;MACROMOLECULE_CATABOLIC_PROCESS;MARTENS_BOUND_BY_PML_RARA_FUSION;MCCLUNG_CREB1_TARGETS_UP;MODULE_295;MRNA_BINDING;MRNA_METABOLIC_PROCESS;NAKAMURA_TUMOR_ZONE_PERIPHERAL_VS_CENTRAL_DN;NUCLEOBASENUCLEOSIDENUCLEOTIDE_AND_NUCLEIC_ACID_METABOLIC_PROCESS;NUYTTEN_EZH2_TARGETS_DN;ONKEN_UVEAL_MELANOMA_UP;REACTOME_BRANCHED_CHAIN_AMINO_ACID_CATABOLISM;REACTOME_METABOLISM_OF_AMINO_ACIDS_AND_DERIVATIVES;RNA_BINDING;RNA_CATABOLIC_PROCESS;RNA_METABOLIC_PROCESS;RTAAACA_V$FREAC2_01;RUIZ_TNC_TARGETS_UP;SCHLOSSER_MYC_TARGETS_REPRESSED_BY_SERUM;SCHUHMACHER_MYC_TARGETS_UP;STK33_NOMO_UP;STK33_UP;TAATGTG,MIR-323;TGACCTTG_V$SF1_Q6;TGACCTY_V$ERR1_Q2;TIEN_INTESTINE_PROBIOTICS_24HR_DN;WONG_MITOCHONDRIA_GENE_MODULE	GO:0006082;GO:0006520;GO:0006551;GO:0006552;GO:0006807;GO:0008152;GO:0009056;GO:0009063;GO:0009081;GO:0009083;GO:0009308;GO:0009310;GO:0009987;GO:0016054;GO:0019752;GO:0034641;GO:0042180;GO:0043436;GO:0044106;GO:0044237;GO:0044238;GO:0044248;GO:0044281;GO:0044282;GO:0046395	GO:0003676;GO:0003723;GO:0003729;GO:0003730;GO:0003824;GO:0004300;GO:0004490;GO:0005488;GO:0016829;GO:0016835;GO:0016836	GO:0005739;GO:0005759;GO:0031974;GO:0043226;GO:0043227;GO:0043229;GO:0043231;GO:0043233;GO:0044422;GO:0044424;GO:0044429;GO:0044444;GO:0044446;GO:0044464;GO:0070013	REACT_197		2	2	2	7.4	7.4	7.4	35.608	0.0028096	2.4268	5571600	1	21.8317	20.8106	0.001	0.001	0.001	0.001	0.001	0.001	0.001	0.001	0.001	0.001
	0.889296	-14.1245		0	0	AUP1_HUMAN	AUP1_HUMANAncientubiquitousprotein1	Q9Y679	AUP1_HUMAN Ancient ubiquitous protein 1	AUP1	AUP1	NOG271344				cell part;cytoplasmic part;endoplasmic reticulum membrane;endoplasmic reticulum part;extracellular membrane-bounded organelle;extracellular organelle;extracellular region part;extracellular vesicular exosome;integral to membrane;intracellular organelle part;intracellular part;intrinsic to membrane;membrane;membrane part;membrane-bounded organelle;membrane-bounded vesicle;organelle;organelle membrane;organelle part;vesicle		AAAGGGA,MIR-204,MIR-211;CCCAGAG,MIR-326;chr2p13;COLINA_TARGETS_OF_4EBP1_AND_4EBP2;DIAZ_CHRONIC_MEYLOGENOUS_LEUKEMIA_UP;ESC_J1_UP_EARLY.V1_UP;GGGCGGR_V$SP1_Q6;GSE12845_IGD_NEG_BLOOD_VS_PRE_GC_TONSIL_BCELL_UP;GSE13485_DAY1_VS_DAY21_YF17D_VACCINE_PBMC_UP;GSE1460_CD4_THYMOCYTE_VS_NAIVE_CD4_TCELL_CORD_BLOOD_DN;GSE17721_0.5H_VS_12H_PAM3CSK4_BMDM_DN;GSE17721_12H_VS_24H_PAM3CSK4_BMDM_UP;GSE17721_CTRL_VS_PAM3CSK4_0.5H_BMDM_DN;GSE19825_NAIVE_VS_IL2RALOW_DAY3_EFF_CD8_TCELL_DN;GSE22886_NEUTROPHIL_VS_MONOCYTE_DN;GSE36392_TYPE_2_MYELOID_VS_NEUTROPHIL_IL25_TREATED_LUNG_DN;GSE3982_BASOPHIL_VS_NKCELL_DN;GSE3982_CENT_MEMORY_CD4_TCELL_VS_NKCELL_DN;HAN_SATB1_TARGETS_DN;JIANG_HYPOXIA_CANCER;MODULE_147;MODULE_195;MODULE_356;MODULE_503;MODULE_576;ONKEN_UVEAL_MELANOMA_UP;SPIELMAN_LYMPHOBLAST_EUROPEAN_VS_ASIAN_UP;TTCYNRGAA_V$STAT5B_01;TTGCCAA,MIR-182;V$SMAD_Q6;V$STAT5B_01			GO:0005789;GO:0016020;GO:0016021;GO:0031090;GO:0031224;GO:0031982;GO:0031988;GO:0043226;GO:0043227;GO:0043230;GO:0044421;GO:0044422;GO:0044424;GO:0044425;GO:0044432;GO:0044444;GO:0044446;GO:0044464;GO:0065010;GO:0070062		SM00546	2	2	2	5.9	5.9	5.9	45.786	0.0091796	1.8207	16506000	7	19.6311	21.9619	22.8076	0.001	0.001	0.001	0.001	0.001	22.0251	0.001	0.001	0.001
	0.427243	8.15484		0.935053	13.8195	AURKA_HUMAN	AURKA_HUMANAurorakinaseA	O14965	AURKA_HUMAN Aurora kinase A	AURKA	AURKA	COG0515	2.7.11.1	anaphase-promoting complex-dependent proteasomal ubiquitin-dependent protein catabolic process;anterior/posterior axis specification;axis specification;biological regulation;catabolic process;cell cycle;cell cycle phase;cell cycle process;cell division;cellular catabolic process;cellular component assembly;cellular component assembly at cellular level;cellular component organization;cellular component organization at cellular level;cellular component organization or biogenesis;cellular component organization or biogenesis at cellular level;cellular localization;cellular macromolecule catabolic process;cellular macromolecule localization;cellular macromolecule metabolic process;cellular metabolic process;cellular process;cellular protein localization;cellular protein metabolic process;centrosome localization;centrosome organization;centrosome separation;cytoskeleton organization;developmental process;G2/M transition of mitotic cell cycle;localization;macromolecule catabolic process;macromolecule localization;macromolecule metabolic process;macromolecule modification;meiotic spindle organization;metabolic process;microtubule cytoskeleton organization;microtubule organizing center organization;microtubule-based process;mitosis;mitotic cell cycle;mitotic centrosome separation;mitotic spindle organization;modification-dependent macromolecule catabolic process;modification-dependent protein catabolic process;negative regulation of apoptosis;negative regulation of binding;negative regulation of biological process;negative regulation of cell death;negative regulation of cellular component organization;negative regulation of cellular process;negative regulation of cytoskeleton organization;negative regulation of microtubule depolymerization;negative regulation of microtubule polymerization or depolymerization;negative regulation of molecular function;negative regulation of organelle organization;negative regulation of programmed cell death;negative regulation of protein binding;negative regulation of protein complex disassembly;negative regulation of spindle checkpoint;nuclear division;organelle assembly;organelle fission;organelle localization;organelle organization;pattern specification process;phosphate-containing compound metabolic process;phosphorus metabolic process;phosphorylation;positive regulation of biological process;positive regulation of catabolic process;positive regulation of cell cycle;positive regulation of cell cycle process;positive regulation of cellular catabolic process;positive regulation of cellular component organization;positive regulation of cellular metabolic process;positive regulation of cellular process;positive regulation of cellular protein metabolic process;positive regulation of macromolecule metabolic process;positive regulation of metabolic process;positive regulation of mitosis;positive regulation of nuclear division;positive regulation of organelle organization;positive regulation of proteasomal ubiquitin-dependent protein catabolic process;positive regulation of protein catabolic process;positive regulation of protein metabolic process;positive regulation of proteolysis;posttranscriptional regulation of gene expression;primary metabolic process;proteasomal protein catabolic process;proteasomal ubiquitin-dependent protein catabolic process;protein autophosphorylation;protein localization;protein localization to centrosome;protein localization to organelle;protein metabolic process;protein modification process;protein phosphorylation;proteolysis;proteolysis involved in cellular protein catabolic process;regulation of apoptosis;regulation of binding;regulation of biological process;regulation of biological quality;regulation of catabolic process;regulation of cell cycle;regulation of cell cycle process;regulation of cell death;regulation of cell division;regulation of cellular catabolic process;regulation of cellular component organization;regulation of cellular metabolic process;regulation of cellular process;regulation of cellular protein metabolic process;regulation of centrosome cycle;regulation of cytokinesis;regulation of cytoskeleton organization;regulation of gene expression;regulation of macromolecule metabolic process;regulation of metabolic process;regulation of microtubule cytoskeleton organization;regulation of microtubule depolymerization;regulation of microtubule polymerization or depolymerization;regulation of microtubule-based process;regulation of mitosis;regulation of mitotic cell cycle;regulation of molecular function;regulation of nuclear division;regulation of organelle organization;regulation of primary metabolic process;regulation of programmed cell death;regulation of proteasomal protein catabolic process;regulation of proteasomal ubiquitin-dependent protein catabolic process;regulation of protein binding;regulation of protein catabolic process;regulation of protein complex disassembly;regulation of protein metabolic process;regulation of protein stability;regulation of proteolysis;regulation of spindle checkpoint;regulation of spindle organization;spindle assembly;spindle assembly involved in female meiosis;spindle assembly involved in female meiosis I;spindle assembly involved in meiosis;spindle organization;spindle stabilization;ubiquitin-dependent protein catabolic process	adenyl nucleotide binding;adenyl ribonucleotide binding;ATP binding;binding;catalytic activity;enzyme binding;histone kinase activity;histone serine kinase activity;kinase activity;kinase binding;nucleotide binding;phosphotransferase activity, alcohol group as acceptor;protein binding;protein kinase activity;protein kinase binding;protein serine/threonine kinase activity;protein serine/threonine/tyrosine kinase activity;purine nucleotide binding;purine ribonucleoside triphosphate binding;purine ribonucleotide binding;ribonucleotide binding;transferase activity;transferase activity, transferring phosphorus-containing groups	axon hillock;axon part;cell part;cell projection part;centrosome;chromosomal part;chromosome passenger complex;chromosome, centromeric region;condensed chromosome, centromeric region;condensed nuclear chromosome, centromeric region;cytoplasmic part;cytoskeletal part;cytoskeleton;cytosol;female germ cell nucleus;germ cell nucleus;germinal vesicle;intracellular membrane-bounded organelle;intracellular non-membrane-bounded organelle;intracellular organelle;intracellular organelle part;intracellular part;macromolecular complex;meiotic spindle;membrane-bounded organelle;microtubule;microtubule associated complex;microtubule cytoskeleton;microtubule organizing center;midbody;mitotic spindle;non-membrane-bounded organelle;nuclear chromosome part;nuclear part;nucleus;organelle;organelle part;perinuclear region of cytoplasm;pronucleus;protein complex;spindle;spindle midzone;spindle pole centrosome	Oocyte meiosis	ACEVEDO_LIVER_CANCER_UP;ACEVEDO_LIVER_TUMOR_VS_NORMAL_ADJACENT_TISSUE_UP;AFFAR_YY1_TARGETS_DN;ALCALA_APOPTOSIS;AMUNDSON_GAMMA_RADIATION_RESPONSE;AMUNDSON_GENOTOXIC_SIGNATURE;BASAKI_YBX1_TARGETS_UP;BENPORATH_CYCLING_GENES;BENPORATH_NANOG_TARGETS;BENPORATH_PROLIFERATION;BERENJENO_TRANSFORMED_BY_RHOA_UP;BHATI_G2M_ARREST_BY_2METHOXYESTRADIOL_UP;BIDUS_METASTASIS_UP;BIOCARTA_RANMS_PATHWAY;BIOPOLYMER_METABOLIC_PROCESS;BIOPOLYMER_MODIFICATION;BLUM_RESPONSE_TO_SALIRASIB_DN;BROWNE_HCMV_INFECTION_30MIN_DN;BROWNE_HCMV_INFECTION_4HR_DN;BURTON_ADIPOGENESIS_3;BUYTAERT_PHOTODYNAMIC_THERAPY_STRESS_DN;BYSTRYKH_HEMATOPOIESIS_STEM_CELL_QTL_TRANS;CAIRO_HEPATOBLASTOMA_CLASSES_UP;CASORELLI_ACUTE_PROMYELOCYTIC_LEUKEMIA_DN;CELL_CYCLE_GO_0007049;CELL_CYCLE_PHASE;CELL_CYCLE_PROCESS;CELLULAR_MACROMOLECULE_METABOLIC_PROCESS;CELLULAR_PROTEIN_METABOLIC_PROCESS;CHANG_CYCLING_GENES;CHEMNITZ_RESPONSE_TO_PROSTAGLANDIN_E2_UP;CHENG_IMPRINTED_BY_ESTRADIOL;CHIANG_LIVER_CANCER_SUBCLASS_PROLIFERATION_UP;CHIARADONNA_NEOPLASTIC_TRANSFORMATION_KRAS_UP;CHIN_BREAST_CANCER_COPY_NUMBER_UP;chr20q13;CONCANNON_APOPTOSIS_BY_EPOXOMICIN_DN;CROONQUIST_IL6_DEPRIVATION_DN;CROONQUIST_NRAS_SIGNALING_DN;CROONQUIST_NRAS_VS_STROMAL_STIMULATION_DN;CTTTGA_V$LEF1_Q2;CYTOSKELETAL_PART;CYTOSKELETON;DACOSTA_UV_RESPONSE_VIA_ERCC3_DN;DAZARD_RESPONSE_TO_UV_NHEK_DN;DAZARD_RESPONSE_TO_UV_SCC_DN;DELPUECH_FOXO3_TARGETS_DN;DODD_NASOPHARYNGEAL_CARCINOMA_DN;DUTERTRE_ESTRADIOL_RESPONSE_24HR_UP;FINETTI_BREAST_CANCER_KINOME_RED;FOURNIER_ACINAR_DEVELOPMENT_LATE_2;FOURNIER_ACINAR_DEVELOPMENT_LATE_DN;FRASOR_RESPONSE_TO_SERM_OR_FULVESTRANT_DN;FURUKAWA_DUSP6_TARGETS_PCI35_DN;GARGALOVIC_RESPONSE_TO_OXIDIZED_PHOSPHOLIPIDS_TURQUOISE_DN;GATTGGY_V$NFY_Q6_01;GAVIN_FOXP3_TARGETS_CLUSTER_P6;GCNP_SHH_UP_EARLY.V1_UP;GCNP_SHH_UP_LATE.V1_UP;GENTILE_UV_HIGH_DOSE_DN;GENTILE_UV_RESPONSE_CLUSTER_D4;GNF2_BUB1B;GNF2_CCNA2;GNF2_CCNB2;GNF2_CDC2;GNF2_CDC20;GNF2_CENPE;GNF2_CENPF;GNF2_H2AFX;GNF2_HMMR;GNF2_MCM4;GNF2_MKI67;GNF2_PCNA;GNF2_RRM1;GNF2_RRM2;GNF2_SMC4L1;GOBERT_OLIGODENDROCYTE_DIFFERENTIATION_UP;GOLDRATH_ANTIGEN_RESPONSE;GOLDRATH_EFF_VS_MEMORY_CD8_TCELL_UP;GOLDRATH_NAIVE_VS_EFF_CD8_TCELL_DN;GRADE_COLON_AND_RECTAL_CANCER_UP;GRAHAM_CML_DIVIDING_VS_NORMAL_QUIESCENT_UP;GREENBAUM_E2A_TARGETS_UP;GSE13485_CTRL_VS_DAY1_YF17D_VACCINE_PBMC_UP;GSE13485_DAY1_VS_DAY3_YF17D_VACCINE_PBMC_DN;GSE13485_DAY1_VS_DAY7_YF17D_VACCINE_PBMC_DN;GSE1432_1H_VS_6H_IFNG_MICROGLIA_UP;GSE1460_INTRATHYMIC_T_PROGENITOR_VS_NAIVE_CD4_TCELL_ADULT_BLOOD_UP;GSE15750_DAY6_VS_DAY10_EFF_CD8_TCELL_UP;GSE15750_DAY6_VS_DAY10_TRAF6KO_EFF_CD8_TCELL_UP;GSE15930_NAIVE_VS_48H_IN_VITRO_STIM_IFNAB_CD8_TCELL_DN;GSE15930_NAIVE_VS_72H_IN_VITRO_STIM_CD8_TCELL_DN;GSE15930_STIM_VS_STIM_AND_TRICHOSTATINA_48H_CD8_T_CELL_UP;GSE17721_0.5H_VS_24H_PAM3CSK4_BMDM_UP;GSE17721_0.5H_VS_4H_CPG_BMDM_UP;GSE17721_0.5H_VS_4H_GARDIQUIMOD_BMDM_UP;GSE17721_CTRL_VS_LPS_2H_BMDM_UP;GSE17721_CTRL_VS_PAM3CSK4_6H_BMDM_UP;GSE17721_POLYIC_VS_GARDIQUIMOD_1H_BMDM_DN;GSE17721_POLYIC_VS_PAM3CSK4_6H_BMDM_UP;GSE17974_0H_VS_24H_IN_VITRO_ACT_CD4_TCELL_DN;GSE17974_2H_VS_72H_UNTREATED_IN_VITRO_CD4_TCELL_DN;GSE17974_CTRL_VS_ACT_IL4_AND_ANTI_IL12_48H_CD4_TCELL_DN;GSE2197_IMMUNOSUPPRESSIVE_DNA__VS_UNTREATEDIN_DC_DN;GSE22886_IGG_IGA_MEMORY_BCELL_VS_BLOOD_PLASMA_CELL_DN;GSE24142_ADULT_VS_FETAL_EARLY_THYMIC_PROGENITOR_DN;GSE24142_EARLY_THYMIC_PROGENITOR_VS_DN2_THYMOCYTE_ADULT_DN;GSE24634_NAIVE_CD4_TCELL_VS_DAY10_IL4_CONV_TREG_DN;GSE24634_NAIVE_CD4_TCELL_VS_DAY7_IL4_CONV_TREG_DN;GSE24634_TEFF_VS_TCONV_DAY10_IN_CULTURE_UP;GSE24634_TEFF_VS_TCONV_DAY7_IN_CULTURE_UP;GSE24634_TREG_VS_TCONV_POST_DAY7_IL4_CONVERSION_UP;GSE26669_CTRL_VS_COSTIM_BLOCK_MLR_CD4_TCELL_UP;GSE27786_LIN_NEG_VS_NKTCELL_UP;GSE27786_LSK_VS_CD8_TCELL_UP;GSE27786_LSK_VS_NKTCELL_UP;GSE27786_NKTCELL_VS_NEUTROPHIL_DN;GSE2826_WT_VS_BTK_KO_BCELL_DN;GSE29614_CTRL_VS_DAY7_TIV_FLU_VACCINE_PBMC_DN;GSE29614_CTRL_VS_TIV_FLU_VACCINE_PBMC_2007_DN;GSE30962_PRIMARY_VS_SECONDARY_CHRONIC_LCMV_INF_CD8_TCELL_UP;GSE31082_DP_VS_CD8_SP_THYMOCYTE_UP;GSE339_EX_VIVO_VS_IN_CULTURE_CD4CD8DN_DC_UP;GSE339_EX_VIVO_VS_IN_CULTURE_CD4POS_DC_UP;GSE360_CTRL_VS_B_MALAYI_HIGH_DOSE_MAC_UP;GSE360_HIGH_DOSE_B_MALAYI_VS_M_TUBERCULOSIS_MAC_DN;GSE360_L_DONOVANI_VS_T_GONDII_DC_DN;GSE360_LOW_DOSE_B_MALAYI_VS_M_TUBERCULOSIS_MAC_DN;GSE36476_CTRL_VS_TSST_ACT_40H_MEMORY_CD4_TCELL_OLD_DN;GSE36476_CTRL_VS_TSST_ACT_72H_MEMORY_CD4_TCELL_OLD_DN;GSE36476_CTRL_VS_TSST_ACT_72H_MEMORY_CD4_TCELL_YOUNG_DN;GSE3982_BASOPHIL_VS_TH1_DN;GSE3982_BASOPHIL_VS_TH2_DN;GSE3982_CENT_MEMORY_CD4_TCELL_VS_TH1_DN;GSE3982_CENT_MEMORY_CD4_TCELL_VS_TH2_DN;GSE3982_DC_VS_BCELL_UP;GSE3982_DC_VS_MAC_DN;GSE3982_DC_VS_TH1_DN;GSE3982_EOSINOPHIL_VS_DC_UP;GSE3982_MAST_CELL_VS_TH1_DN;GSE3982_MAST_CELL_VS_TH2_DN;GSE3982_NKCELL_VS_TH1_DN;GSE3982_NKCELL_VS_TH2_DN;GSE7460_CD8_TCELL_VS_TREG_ACT_DN;GSE7764_IL15_TREATED_VS_CTRL_NK_CELL_24H_UP;GSE9006_HEALTHY_VS_TYPE_1_DIABETES_PBMC_AT_DX_DN;GSE9650_EFFECTOR_VS_MEMORY_CD8_TCELL_UP;GSE9988_LPS_VS_LOW_LPS_MONOCYTE_DN;HELLER_SILENCED_BY_METHYLATION_UP;HOFFMANN_LARGE_TO_SMALL_PRE_BII_LYMPHOCYTE_UP;HORIUCHI_WTAP_TARGETS_DN;HU_GENOTOXIC_DAMAGE_4HR;HUANG_GATA2_TARGETS_DN;INTRACELLULAR_NON_MEMBRANE_BOUND_ORGANELLE;INTRACELLULAR_ORGANELLE_PART;JAEGER_METASTASIS_UP;KAMMINGA_EZH2_TARGETS;KANG_DOXORUBICIN_RESISTANCE_UP;KEGG_OOCYTE_MEIOSIS;KIM_WT1_TARGETS_DN;KINSEY_TARGETS_OF_EWSR1_FLII_FUSION_UP;KOBAYASHI_EGFR_SIGNALING_24HR_DN;KONG_E2F3_TARGETS;KORKOLA_TERATOMA;LABBE_WNT3A_TARGETS_UP;LE_EGR2_TARGETS_UP;LEE_BMP2_TARGETS_DN;LEE_EARLY_T_LYMPHOCYTE_UP;LEI_MYB_TARGETS;LI_WILMS_TUMOR_VS_FETAL_KIDNEY_1_DN;LINDGREN_BLADDER_CANCER_CLUSTER_1_DN;LINDGREN_BLADDER_CANCER_CLUSTER_3_UP;LOPEZ_MESOTELIOMA_SURVIVAL_TIME_UP;M_PHASE;M_PHASE_OF_MITOTIC_CELL_CYCLE;MARKEY_RB1_ACUTE_LOF_DN;MARSON_BOUND_BY_E2F4_UNSTIMULATED;MARTENS_TRETINOIN_RESPONSE_DN;MARTINEZ_RESPONSE_TO_TRABECTEDIN_DN;MGGAAGTG_V$GABP_B;MICROTUBULE_CYTOSKELETON;MISSIAGLIA_REGULATED_BY_METHYLATION_DN;MITOSIS;MITOTIC_CELL_CYCLE;MITSIADES_RESPONSE_TO_APLIDIN_DN;MODULE_126;MODULE_325;MODULE_397;MODULE_485;MODULE_54;MOLENAAR_TARGETS_OF_CCND1_AND_CDK4_DN;MORI_LARGE_PRE_BII_LYMPHOCYTE_UP;MORI_PRE_BI_LYMPHOCYTE_UP;MUELLER_PLURINET;NAKAMURA_CANCER_MICROENVIRONMENT_DN;NAKAMURA_LUNG_CANCER;NEMETH_INFLAMMATORY_RESPONSE_LPS_DN;NIKOLSKY_BREAST_CANCER_20Q12_Q13_AMPLICON;NON_MEMBRANE_BOUND_ORGANELLE;NUCLEUS;NUYTTEN_EZH2_TARGETS_DN;NUYTTEN_NIPP1_TARGETS_DN;ODONNELL_TARGETS_OF_MYC_AND_TFRC_DN;ODONNELL_TFRC_TARGETS_DN;OHASHI_AURKA_TARGETS;ORGANELLE_PART;PEART_HDAC_PROLIFERATION_CLUSTER_DN;PENG_GLUCOSE_DEPRIVATION_DN;PENG_LEUCINE_DEPRIVATION_DN;PHONG_TNF_RESPONSE_VIA_P38_PARTIAL;PHOSPHORYLATION;PID_AURORA_A_PATHWAY;PID_AURORA_B_PATHWAY;PID_ILK_PATHWAY;PID_PLK1_PATHWAY;POOLA_INVASIVE_BREAST_CANCER_UP;POST_TRANSLATIONAL_PROTEIN_MODIFICATION;PROTEIN_AMINO_ACID_PHOSPHORYLATION;PROTEIN_METABOLIC_PROCESS;PROTEIN_MODIFICATION_PROCESS;PUJANA_ATM_PCC_NETWORK;PUJANA_BRCA_CENTERED_NETWORK;PUJANA_BRCA1_PCC_NETWORK;PUJANA_BRCA2_PCC_NETWORK;PUJANA_BREAST_CANCER_LIT_INT_NETWORK;PUJANA_BREAST_CANCER_WITH_BRCA1_MUTATED_UP;PUJANA_CHEK2_PCC_NETWORK;PUJANA_XPRSS_INT_NETWORK;RB_P130_DN.V1_UP;RCGCANGCGY_V$NRF1_Q6;REACTOME_APC_C_CDH1_MEDIATED_DEGRADATION_OF_CDC20_AND_OTHER_APC_C_CDH1_TARGETED_PROTEINS_IN_LATE_MITOSIS_EARLY_G1;REACTOME_CELL_CYCLE;REACTOME_CELL_CYCLE_MITOTIC;REACTOME_REGULATION_OF_MITOTIC_CELL_CYCLE;REGULATION_OF_BIOLOGICAL_QUALITY;REGULATION_OF_PROTEIN_STABILITY;REICHERT_MITOSIS_LIN9_TARGETS;RODRIGUES_THYROID_CARCINOMA_ANAPLASTIC_UP;RODRIGUES_THYROID_CARCINOMA_POORLY_DIFFERENTIATED_UP;ROSTY_CERVICAL_CANCER_PROLIFERATION_CLUSTER;RRCCGTTA_UNKNOWN;SCGGAAGY_V$ELK1_02;SCIAN_CELL_CYCLE_TARGETS_OF_TP53_AND_TP73_DN;SCIBETTA_KDM5B_TARGETS_DN;SHAFFER_IRF4_TARGETS_IN_ACTIVATED_B_LYMPHOCYTE;SHAFFER_IRF4_TARGETS_IN_ACTIVATED_DENDRITIC_CELL;SHEDDEN_LUNG_CANCER_POOR_SURVIVAL_A6;SMIRNOV_RESPONSE_TO_IR_2HR_DN;SMIRNOV_RESPONSE_TO_IR_6HR_DN;SMITH_LIVER_CANCER;SOTIRIOU_BREAST_CANCER_GRADE_1_VS_3_UP;SPIELMAN_LYMPHOBLAST_EUROPEAN_VS_ASIAN_UP;SPINDLE;STANELLE_E2F1_TARGETS;STEIN_ESRRA_TARGETS;STEIN_ESRRA_TARGETS_UP;SU_TESTIS;TCCATTKW_UNKNOWN;TGCGCANK_UNKNOWN;TIEN_INTESTINE_PROBIOTICS_24HR_UP;TONG_INTERACT_WITH_PTTG1;TOYOTA_TARGETS_OF_MIR34B_AND_MIR34C;UDAYAKUMAR_MED1_TARGETS_UP;V$GABP_B;V$MYB_Q3;VANTVEER_BREAST_CANCER_METASTASIS_DN;VECCHI_GASTRIC_CANCER_EARLY_UP;WANG_CISPLATIN_RESPONSE_AND_XPC_UP;WANG_LMO4_TARGETS_DN;WANG_SMARCE1_TARGETS_DN;WEST_ADRENOCORTICAL_TUMOR_UP;WHITEFORD_PEDIATRIC_CANCER_MARKERS;WHITFIELD_CELL_CYCLE_G2_M;WHITFIELD_CELL_CYCLE_LITERATURE;WIELAND_UP_BY_HBV_INFECTION;WIEMANN_TELOMERE_SHORTENING_AND_CHRONIC_LIVER_DAMAGE_UP;WINNEPENNINCKX_MELANOMA_METASTASIS_UP;WONG_EMBRYONIC_STEM_CELL_CORE;WU_APOPTOSIS_BY_CDKN1A_VIA_TP53;YAGI_AML_WITH_T_8_21_TRANSLOCATION;YAMAZAKI_TCEB3_TARGETS_DN;YANG_BCL3_TARGETS_UP;YNGTTNNNATT_UNKNOWN;YU_MYC_TARGETS_UP;ZHAN_MULTIPLE_MYELOMA_PR_UP;ZHANG_BREAST_CANCER_PROGENITORS_UP;ZHENG_GLIOBLASTOMA_PLASTICITY_UP;ZHOU_INFLAMMATORY_RESPONSE_FIMA_DN	GO:0000086;GO:0000212;GO:0000226;GO:0000278;GO:0000280;GO:0006464;GO:0006468;GO:0006508;GO:0006511;GO:0006793;GO:0006796;GO:0006996;GO:0007010;GO:0007017;GO:0007026;GO:0007049;GO:0007051;GO:0007052;GO:0007056;GO:0007057;GO:0007067;GO:0007088;GO:0007100;GO:0007346;GO:0007389;GO:0008104;GO:0008152;GO:0009056;GO:0009057;GO:0009798;GO:0009893;GO:0009894;GO:0009896;GO:0009948;GO:0009987;GO:0010468;GO:0010498;GO:0010564;GO:0010604;GO:0010608;GO:0010638;GO:0010639;GO:0010941;GO:0016043;GO:0016310;GO:0019222;GO:0019538;GO:0019941;GO:0022402;GO:0022403;GO:0022607;GO:0030162;GO:0031023;GO:0031110;GO:0031111;GO:0031114;GO:0031145;GO:0031323;GO:0031325;GO:0031329;GO:0031331;GO:0031647;GO:0032091;GO:0032268;GO:0032270;GO:0032434;GO:0032436;GO:0032465;GO:0032502;GO:0032886;GO:0033036;GO:0033043;GO:0033365;GO:0034613;GO:0042176;GO:0042981;GO:0043066;GO:0043067;GO:0043069;GO:0043146;GO:0043161;GO:0043170;GO:0043242;GO:0043244;GO:0043393;GO:0043412;GO:0043632;GO:0044092;GO:0044237;GO:0044238;GO:0044248;GO:0044260;GO:0044265;GO:0044267;GO:0045732;GO:0045787;GO:0045840;GO:0045862;GO:0046605;GO:0046777;GO:0048285;GO:0048518;GO:0048519;GO:0048522;GO:0048523;GO:0050789;GO:0050794;GO:0051098;GO:0051100;GO:0051128;GO:0051129;GO:0051130;GO:0051179;GO:0051225;GO:0051246;GO:0051247;GO:0051297;GO:0051299;GO:0051301;GO:0051302;GO:0051493;GO:0051494;GO:0051603;GO:0051640;GO:0051641;GO:0051642;GO:0051726;GO:0051783;GO:0051785;GO:0060255;GO:0060548;GO:0061136;GO:0065007;GO:0065008;GO:0065009;GO:0070507;GO:0070727;GO:0070925;GO:0071539;GO:0071840;GO:0071841;GO:0071842;GO:0071844;GO:0080090;GO:0090068;GO:0090224;GO:0090231;GO:0090233;GO:0090306	GO:0000166;GO:0003824;GO:0004672;GO:0004674;GO:0004712;GO:0005488;GO:0005515;GO:0005524;GO:0016301;GO:0016740;GO:0016772;GO:0016773;GO:0017076;GO:0019899;GO:0019900;GO:0019901;GO:0030554;GO:0032553;GO:0032555;GO:0032559;GO:0035173;GO:0035174;GO:0035639	GO:0000775;GO:0000779;GO:0000780;GO:0001674;GO:0005634;GO:0005813;GO:0005815;GO:0005819;GO:0005829;GO:0005856;GO:0005874;GO:0005875;GO:0015630;GO:0030496;GO:0031616;GO:0032133;GO:0032991;GO:0033267;GO:0042585;GO:0043073;GO:0043203;GO:0043226;GO:0043227;GO:0043228;GO:0043229;GO:0043231;GO:0043232;GO:0043234;GO:0044422;GO:0044424;GO:0044427;GO:0044428;GO:0044430;GO:0044444;GO:0044446;GO:0044454;GO:0044463;GO:0044464;GO:0045120;GO:0048471;GO:0051233;GO:0072686;GO:0072687	REACT_160315;REACT_6761	SM00220	3	3	3	9.4	9.4	9.4	45.809	0.002994	2.3188	26658000	1	0.001	0.001	0.001	0.001	0.001	0.001	0.001	0.001	24.4655	20.8543	0.001	20.6062
+	7.1603	24.1781	+	7.0959	23.9031	AURKB_HUMAN	AURKB_HUMANAurorakinaseB	Q96GD4	AURKB_HUMAN Aurora kinase B	AURKB	AURKB	COG0515	2.7.11.1	abscission;aging;anaphase-promoting complex-dependent proteasomal ubiquitin-dependent protein catabolic process;attachment of spindle microtubules to chromosome;attachment of spindle microtubules to kinetochore;biological regulation;catabolic process;cell cycle;cell cycle checkpoint;cell cycle process;cell proliferation;cellular catabolic process;cellular component assembly;cellular component assembly at cellular level;cellular component organization;cellular component organization at cellular level;cellular component organization or biogenesis;cellular component organization or biogenesis at cellular level;cellular localization;cellular macromolecular complex assembly;cellular macromolecular complex subunit organization;cellular macromolecule catabolic process;cellular macromolecule localization;cellular macromolecule metabolic process;cellular metabolic process;cellular process;cellular protein complex assembly;cellular protein localization;cellular protein metabolic process;cellular response to abiotic stimulus;cellular response to light stimulus;cellular response to radiation;cellular response to stimulus;cellular response to UV;chromatin modification;chromatin organization;chromosome organization;covalent chromatin modification;cytoskeleton organization;developmental process;histone H3-S28 phosphorylation;histone modification;histone phosphorylation;histone-serine phosphorylation;intracellular signal transduction;localization;macromolecular complex assembly;macromolecular complex subunit organization;macromolecule catabolic process;macromolecule localization;macromolecule metabolic process;macromolecule modification;maintenance of location;maintenance of location in cell;maintenance of protein location;maintenance of protein location in cell;metabolic process;microtubule anchoring;microtubule cytoskeleton organization;microtubule-based process;mitotic cell cycle;modification-dependent macromolecule catabolic process;modification-dependent protein catabolic process;negative regulation of apoptosis;negative regulation of B cell apoptosis;negative regulation of binding;negative regulation of biological process;negative regulation of biosynthetic process;negative regulation of cell death;negative regulation of cell division;negative regulation of cellular biosynthetic process;negative regulation of cellular component organization;negative regulation of cellular macromolecule biosynthetic process;negative regulation of cellular metabolic process;negative regulation of cellular process;negative regulation of cytokinesis;negative regulation of cytoskeleton organization;negative regulation of gene expression;negative regulation of leukocyte apoptosis;negative regulation of lymphocyte apoptosis;negative regulation of macromolecule biosynthetic process;negative regulation of macromolecule metabolic process;negative regulation of metabolic process;negative regulation of microtubule depolymerization;negative regulation of microtubule polymerization or depolymerization;negative regulation of molecular function;negative regulation of nitrogen compound metabolic process;negative regulation of nucleobase-containing compound metabolic process;negative regulation of organelle organization;negative regulation of programmed cell death;negative regulation of protein binding;negative regulation of protein complex disassembly;negative regulation of RNA metabolic process;negative regulation of transcription from RNA polymerase II promoter;negative regulation of transcription, DNA-dependent;organelle organization;peptidyl-amino acid modification;peptidyl-serine modification;peptidyl-serine phosphorylation;phosphate-containing compound metabolic process;phosphorus metabolic process;phosphorylation;positive regulation of biological process;positive regulation of cell division;positive regulation of cellular process;positive regulation of cytokinesis;primary metabolic process;proteasomal protein catabolic process;proteasomal ubiquitin-dependent protein catabolic process;protein autophosphorylation;protein complex assembly;protein complex subunit organization;protein localization;protein localization to chromosome;protein localization to kinetochore;protein localization to organelle;protein metabolic process;protein modification process;protein phosphorylation;proteolysis;proteolysis involved in cellular protein catabolic process;regulation of apoptosis;regulation of B cell apoptosis;regulation of binding;regulation of biological process;regulation of biological quality;regulation of biosynthetic process;regulation of cell cycle;regulation of cell cycle arrest;regulation of cell cycle process;regulation of cell death;regulation of cell division;regulation of cellular biosynthetic process;regulation of cellular component organization;regulation of cellular macromolecule biosynthetic process;regulation of cellular metabolic process;regulation of cellular process;regulation of chromosome segregation;regulation of cytokinesis;regulation of cytoskeleton organization;regulation of gene expression;regulation of leukocyte apoptosis;regulation of lymphocyte apoptosis;regulation of macromolecule biosynthetic process;regulation of macromolecule metabolic process;regulation of metabolic process;regulation of microtubule cytoskeleton organization;regulation of microtubule depolymerization;regulation of microtubule polymerization or depolymerization;regulation of microtubule-based process;regulation of molecular function;regulation of nitrogen compound metabolic process;regulation of nucleobase-containing compound metabolic process;regulation of organelle organization;regulation of primary metabolic process;regulation of programmed cell death;regulation of protein binding;regulation of protein complex disassembly;regulation of RNA metabolic process;regulation of spindle organization;regulation of transcription from RNA polymerase II promoter;regulation of transcription, DNA-dependent;response to abiotic stimulus;response to light stimulus;response to radiation;response to stimulus;response to UV;signal transduction;small GTPase mediated signal transduction;spindle checkpoint;spindle midzone assembly;spindle midzone assembly involved in mitosis;spindle stabilization;ubiquitin-dependent protein catabolic process	adenyl nucleotide binding;adenyl ribonucleotide binding;ATP binding;binding;catalytic activity;cation binding;histone kinase activity;histone serine kinase activity;ion binding;kinase activity;metal ion binding;nucleotide binding;phosphotransferase activity, alcohol group as acceptor;protein kinase activity;protein serine/threonine kinase activity;protein serine/threonine/tyrosine kinase activity;purine nucleotide binding;purine ribonucleoside triphosphate binding;purine ribonucleotide binding;ribonucleotide binding;transferase activity;transferase activity, transferring phosphorus-containing groups	cell part;centrosome;chromocenter;chromosomal part;chromosome passenger complex;chromosome, centromeric region;condensed chromosome, centromeric region;condensed nuclear chromosome, centromeric region;cytoplasmic part;cytoskeletal part;cytosol;intracellular membrane-bounded organelle;intracellular non-membrane-bounded organelle;intracellular organelle;intracellular organelle part;intracellular part;macromolecular complex;membrane-bounded organelle;microtubule;microtubule associated complex;microtubule organizing center;midbody;non-membrane-bounded organelle;nuclear chromosome part;nuclear part;nucleus;organelle;organelle part;protein complex;spindle;spindle microtubule;spindle midzone;spindle pole centrosome		AFFAR_YY1_TARGETS_DN;AMUNDSON_GAMMA_RADIATION_RESPONSE;BASAKI_YBX1_TARGETS_UP;BENPORATH_CYCLING_GENES;BENPORATH_ES_1;BERENJENO_TRANSFORMED_BY_RHOA_UP;BHATTACHARYA_EMBRYONIC_STEM_CELL;BLUM_RESPONSE_TO_SALIRASIB_DN;BURTON_ADIPOGENESIS_PEAK_AT_24HR;BUYTAERT_PHOTODYNAMIC_THERAPY_STRESS_DN;CAIRO_HEPATOBLASTOMA_CLASSES_UP;CASORELLI_ACUTE_PROMYELOCYTIC_LEUKEMIA_DN;CHIANG_LIVER_CANCER_SUBCLASS_PROLIFERATION_UP;chr17p13;COLINA_TARGETS_OF_4EBP1_AND_4EBP2;CONCANNON_APOPTOSIS_BY_EPOXOMICIN_DN;CREIGHTON_ENDOCRINE_THERAPY_RESISTANCE_1;CROONQUIST_IL6_DEPRIVATION_DN;CROONQUIST_NRAS_SIGNALING_DN;CROONQUIST_NRAS_VS_STROMAL_STIMULATION_DN;DCA_UP.V1_UP;DUTERTRE_ESTRADIOL_RESPONSE_24HR_UP;E2F1_UP.V1_UP;FEVR_CTNNB1_TARGETS_DN;FINETTI_BREAST_CANCER_KINOME_RED;FURUKAWA_DUSP6_TARGETS_PCI35_DN;GARGALOVIC_RESPONSE_TO_OXIDIZED_PHOSPHOLIPIDS_GREY_DN;GARY_CD5_TARGETS_UP;GAVIN_FOXP3_TARGETS_CLUSTER_P6;GAZDA_DIAMOND_BLACKFAN_ANEMIA_ERYTHROID_DN;GCNP_SHH_UP_EARLY.V1_UP;GCNP_SHH_UP_LATE.V1_UP;GNF2_BUB1;GNF2_BUB1B;GNF2_CCNA2;GNF2_CDC20;GNF2_CENPE;GNF2_CKS1B;GNF2_ESPL1;GNF2_HMMR;GNF2_MCM4;GNF2_RRM1;GNF2_RRM2;GOBERT_OLIGODENDROCYTE_DIFFERENTIATION_UP;GOLDRATH_ANTIGEN_RESPONSE;GOLDRATH_EFF_VS_MEMORY_CD8_TCELL_UP;GOLDRATH_NAIVE_VS_EFF_CD8_TCELL_DN;GRAHAM_CML_DIVIDING_VS_NORMAL_QUIESCENT_UP;GSE10239_MEMORY_VS_DAY4.5_EFF_CD8_TCELL_DN;GSE10239_MEMORY_VS_KLRG1HIGH_EFF_CD8_TCELL_DN;GSE10239_MEMORY_VS_KLRG1INT_EFF_CD8_TCELL_DN;GSE10239_NAIVE_VS_DAY4.5_EFF_CD8_TCELL_DN;GSE10239_NAIVE_VS_KLRG1HIGH_EFF_CD8_TCELL_DN;GSE10239_NAIVE_VS_KLRG1INT_EFF_CD8_TCELL_DN;GSE12845_IGD_NEG_BLOOD_VS_PRE_GC_TONSIL_BCELL_DN;GSE12845_IGD_POS_BLOOD_VS_PRE_GC_TONSIL_BCELL_DN;GSE12845_IGD_POS_VS_NEG_BLOOD_BCELL_DN;GSE13306_LAMINA_PROPRIA_VS_SPLEEN_TREG_DN;GSE13411_NAIVE_BCELL_VS_PLASMA_CELL_DN;GSE13411_PLASMA_CELL_VS_MEMORY_BCELL_UP;GSE1460_INTRATHYMIC_T_PROGENITOR_VS_CD4_THYMOCYTE_UP;GSE14769_UNSTIM_VS_80MIN_LPS_BMDM_UP;GSE15750_DAY6_VS_DAY10_EFF_CD8_TCELL_UP;GSE15750_DAY6_VS_DAY10_TRAF6KO_EFF_CD8_TCELL_UP;GSE17721_0.5H_VS_4H_CPG_BMDM_UP;GSE17721_CPG_VS_GARDIQUIMOD_0.5H_BMDM_UP;GSE18791_CTRL_VS_NEWCASTLE_VIRUS_DC_18H_DN;GSE18791_CTRL_VS_NEWCASTLE_VIRUS_DC_6H_DN;GSE20366_EX_VIVO_VS_HOMEOSTATIC_CONVERSION_TREG_DN;GSE24634_IL4_VS_CTRL_TREATED_NAIVE_CD4_TCELL_DAY7_UP;GSE24634_TEFF_VS_TCONV_DAY10_IN_CULTURE_UP;GSE24634_TREG_VS_TCONV_POST_DAY7_IL4_CONVERSION_UP;GSE26669_CTRL_VS_COSTIM_BLOCK_MLR_CD4_TCELL_UP;GSE27786_BCELL_VS_CD4_TCELL_UP;GSE27786_LIN_NEG_VS_NKTCELL_UP;GSE2826_WT_VS_XID_BCELL_UP;GSE30962_PRIMARY_VS_SECONDARY_ACUTE_LCMV_INF_CD8_TCELL_UP;GSE360_CTRL_VS_B_MALAYI_HIGH_DOSE_DC_DN;GSE360_CTRL_VS_L_DONOVANI_DC_DN;GSE360_CTRL_VS_M_TUBERCULOSIS_DC_DN;GSE360_CTRL_VS_T_GONDII_DC_DN;GSE360_DC_VS_MAC_DN;GSE360_T_GONDII_VS_B_MALAYI_LOW_DOSE_MAC_UP;GSE36476_CTRL_VS_TSST_ACT_40H_MEMORY_CD4_TCELL_OLD_DN;GSE36476_CTRL_VS_TSST_ACT_40H_MEMORY_CD4_TCELL_YOUNG_DN;GSE36476_CTRL_VS_TSST_ACT_72H_MEMORY_CD4_TCELL_OLD_DN;GSE3982_CTRL_VS_LPS_4H_MAC_UP;GSE7460_CD8_TCELL_VS_TREG_ACT_DN;GSE8515_CTRL_VS_IL1_4H_STIM_MAC_DN;GSE9650_EFFECTOR_VS_MEMORY_CD8_TCELL_UP;GSE9650_NAIVE_VS_EFF_CD8_TCELL_DN;HOFFMANN_LARGE_TO_SMALL_PRE_BII_LYMPHOCYTE_UP;HORIUCHI_WTAP_TARGETS_DN;ISHIDA_E2F_TARGETS;KAECH_DAY15_EFF_VS_MEMORY_CD8_TCELL_UP;KAMMINGA_EZH2_TARGETS;KIM_WT1_TARGETS_8HR_DN;KIM_WT1_TARGETS_DN;KINSEY_TARGETS_OF_EWSR1_FLII_FUSION_UP;KOBAYASHI_EGFR_SIGNALING_24HR_DN;KOKKINAKIS_METHIONINE_DEPRIVATION_48HR_DN;KOKKINAKIS_METHIONINE_DEPRIVATION_96HR_DN;KRAS.DF.V1_UP;LEI_MYB_TARGETS;LI_WILMS_TUMOR_VS_FETAL_KIDNEY_1_DN;LINDGREN_BLADDER_CANCER_CLUSTER_2B;MARSON_BOUND_BY_E2F4_UNSTIMULATED;MARSON_BOUND_BY_FOXP3_UNSTIMULATED;MODULE_16;MODULE_17;MODULE_18;MODULE_3;MODULE_54;MODULE_8;MORF_ANP32B;MORF_BUB3;MORF_DEK;MORF_ESPL1;MORF_FBL;MORF_PCNA;MUELLER_PLURINET;NUYTTEN_EZH2_TARGETS_DN;ODONNELL_TARGETS_OF_MYC_AND_TFRC_DN;ODONNELL_TFRC_TARGETS_DN;OHASHI_AURKB_TARGETS;OXFORD_RALA_OR_RALB_TARGETS_UP;PAL_PRMT5_TARGETS_UP;PARK_HSC_MARKERS;PETROVA_ENDOTHELIUM_LYMPHATIC_VS_BLOOD_UP;PID_AURORA_A_PATHWAY;PID_AURORA_B_PATHWAY;PID_FOXM1PATHWAY;PRC2_EZH2_UP.V1_UP;PUJANA_ATM_PCC_NETWORK;PUJANA_BRCA1_PCC_NETWORK;PUJANA_BRCA2_PCC_NETWORK;PUJANA_BREAST_CANCER_WITH_BRCA1_MUTATED_UP;PUJANA_CHEK2_PCC_NETWORK;PUJANA_XPRSS_INT_NETWORK;RAO_BOUND_BY_SALL4;RATTENBACHER_BOUND_BY_CELF1;RB_P130_DN.V1_UP;REACTOME_APC_C_CDH1_MEDIATED_DEGRADATION_OF_CDC20_AND_OTHER_APC_C_CDH1_TARGETED_PROTEINS_IN_LATE_MITOSIS_EARLY_G1;REACTOME_CELL_CYCLE;REACTOME_CELL_CYCLE_MITOTIC;REACTOME_DNA_REPLICATION;REACTOME_MITOTIC_M_M_G1_PHASES;REACTOME_MITOTIC_PROMETAPHASE;REACTOME_REGULATION_OF_MITOTIC_CELL_CYCLE;RIZ_ERYTHROID_DIFFERENTIATION;RIZ_ERYTHROID_DIFFERENTIATION_CCNE1;RODRIGUES_THYROID_CARCINOMA_ANAPLASTIC_UP;ROSTY_CERVICAL_CANCER_PROLIFERATION_CLUSTER;RUIZ_TNC_TARGETS_DN;SCHLOSSER_SERUM_RESPONSE_AUGMENTED_BY_MYC;SERVITJA_LIVER_HNF1A_TARGETS_UP;SHEDDEN_LUNG_CANCER_POOR_SURVIVAL_A6;SHEPARD_BMYB_MORPHOLINO_DN;SHEPARD_BMYB_TARGETS;SHEPARD_CRUSH_AND_BURN_MUTANT_DN;SNF5_DN.V1_UP;SOTIRIOU_BREAST_CANCER_GRADE_1_VS_3_UP;TANG_SENESCENCE_TP53_TARGETS_DN;TOYOTA_TARGETS_OF_MIR34B_AND_MIR34C;WEI_MYCN_TARGETS_WITH_E_BOX;WHITFIELD_CELL_CYCLE_G2;WNT_UP.V1_UP;WONG_EMBRYONIC_STEM_CELL_CORE;WU_APOPTOSIS_BY_CDKN1A_VIA_TP53;YANG_BCL3_TARGETS_UP;YAO_TEMPORAL_RESPONSE_TO_PROGESTERONE_CLUSTER_15;ZHANG_TLX_TARGETS_60HR_DN;ZHENG_GLIOBLASTOMA_PLASTICITY_UP	GO:0000075;GO:0000122;GO:0000226;GO:0000278;GO:0002902;GO:0002903;GO:0006325;GO:0006355;GO:0006357;GO:0006461;GO:0006464;GO:0006468;GO:0006508;GO:0006511;GO:0006793;GO:0006796;GO:0006996;GO:0007010;GO:0007017;GO:0007026;GO:0007049;GO:0007165;GO:0007264;GO:0007568;GO:0008104;GO:0008152;GO:0008283;GO:0008608;GO:0009056;GO:0009057;GO:0009314;GO:0009411;GO:0009416;GO:0009628;GO:0009838;GO:0009889;GO:0009890;GO:0009892;GO:0009987;GO:0010468;GO:0010498;GO:0010556;GO:0010558;GO:0010564;GO:0010605;GO:0010629;GO:0010639;GO:0010941;GO:0016043;GO:0016310;GO:0016568;GO:0016569;GO:0016570;GO:0016572;GO:0018105;GO:0018193;GO:0018209;GO:0019219;GO:0019222;GO:0019538;GO:0019941;GO:0022402;GO:0022607;GO:0031110;GO:0031111;GO:0031114;GO:0031145;GO:0031323;GO:0031324;GO:0031326;GO:0031327;GO:0031577;GO:0032091;GO:0032465;GO:0032466;GO:0032467;GO:0032502;GO:0032507;GO:0032886;GO:0033036;GO:0033043;GO:0033365;GO:0034453;GO:0034501;GO:0034502;GO:0034613;GO:0034621;GO:0034622;GO:0034644;GO:0035404;GO:0035556;GO:0042981;GO:0043066;GO:0043067;GO:0043069;GO:0043146;GO:0043161;GO:0043170;GO:0043242;GO:0043244;GO:0043393;GO:0043412;GO:0043623;GO:0043632;GO:0043933;GO:0043988;GO:0044092;GO:0044237;GO:0044238;GO:0044248;GO:0044260;GO:0044265;GO:0044267;GO:0045185;GO:0045892;GO:0045934;GO:0046777;GO:0048518;GO:0048519;GO:0048522;GO:0048523;GO:0050789;GO:0050794;GO:0050896;GO:0051098;GO:0051100;GO:0051128;GO:0051129;GO:0051171;GO:0051172;GO:0051179;GO:0051235;GO:0051252;GO:0051253;GO:0051255;GO:0051256;GO:0051276;GO:0051302;GO:0051313;GO:0051493;GO:0051494;GO:0051603;GO:0051641;GO:0051651;GO:0051716;GO:0051726;GO:0051781;GO:0051782;GO:0051983;GO:0060255;GO:0060548;GO:0065003;GO:0065007;GO:0065008;GO:0065009;GO:0070228;GO:0070229;GO:0070507;GO:0070727;GO:0071156;GO:0071214;GO:0071478;GO:0071482;GO:0071822;GO:0071840;GO:0071841;GO:0071842;GO:0071844;GO:0080090;GO:0090224;GO:2000106;GO:2000107;GO:2000112;GO:2000113	GO:0000166;GO:0003824;GO:0004672;GO:0004674;GO:0004712;GO:0005488;GO:0005524;GO:0016301;GO:0016740;GO:0016772;GO:0016773;GO:0017076;GO:0030554;GO:0032553;GO:0032555;GO:0032559;GO:0035173;GO:0035174;GO:0035639;GO:0043167;GO:0043169;GO:0046872	GO:0000775;GO:0000779;GO:0000780;GO:0005634;GO:0005813;GO:0005815;GO:0005819;GO:0005829;GO:0005874;GO:0005875;GO:0005876;GO:0010369;GO:0030496;GO:0031616;GO:0032133;GO:0032991;GO:0043226;GO:0043227;GO:0043228;GO:0043229;GO:0043231;GO:0043232;GO:0043234;GO:0044422;GO:0044424;GO:0044427;GO:0044428;GO:0044430;GO:0044444;GO:0044446;GO:0044454;GO:0044464;GO:0051233	REACT_150425;REACT_150471;REACT_355252;REACT_6761;REACT_682	SM00220	5	5	5	19.2	19.2	19.2	39.31	0	10.132	107240000	12	0.001	0.001	0.001	0.001	0.001	0.001	24.4574	24.4007	23.6791	24.3673	23.4793	23.8659
	0.264737	-5.16678	+	1.24246	17.4785	ZA2G_HUMAN	ZA2G_HUMANZinc-alpha-2-glycoprotein	P25311	ZA2G_HUMAN Zinc-alpha-2-glycoprotein	AZGP1	AZGP1	NOG25830		anatomical structure homeostasis;antigen processing and presentation;antigen processing and presentation of peptide antigen;antigen processing and presentation of peptide antigen via MHC class I;biological adhesion;biological regulation;cell adhesion;cellular process;detection of chemical stimulus;detection of chemical stimulus involved in sensory perception;detection of chemical stimulus involved in sensory perception of bitter taste;detection of chemical stimulus involved in sensory perception of taste;detection of stimulus;detection of stimulus involved in sensory perception;establishment of localization;establishment of protein localization;homeostatic process;immune response;immune system process;negative regulation of biological process;negative regulation of cell proliferation;negative regulation of cellular process;positive regulation of adaptive immune response;positive regulation of adaptive immune response based on somatic recombination of immune receptors built from immunoglobulin superfamily domains;positive regulation of biological process;positive regulation of cell killing;positive regulation of immune effector process;positive regulation of immune response;positive regulation of immune system process;positive regulation of leukocyte mediated cytotoxicity;positive regulation of leukocyte mediated immunity;positive regulation of lymphocyte mediated immunity;positive regulation of response to stimulus;positive regulation of T cell mediated cytotoxicity;positive regulation of T cell mediated immunity;protein transmembrane transport;protein transport;regulation of adaptive immune response;regulation of adaptive immune response based on somatic recombination of immune receptors built from immunoglobulin superfamily domains;regulation of biological process;regulation of biological quality;regulation of cell killing;regulation of cell proliferation;regulation of cellular process;regulation of immune effector process;regulation of immune response;regulation of immune system process;regulation of leukocyte mediated cytotoxicity;regulation of leukocyte mediated immunity;regulation of lymphocyte mediated immunity;regulation of response to stimulus;regulation of T cell mediated cytotoxicity;regulation of T cell mediated immunity;response to chemical stimulus;response to stimulus;retina homeostasis;tissue homeostasis;transmembrane transport;transport	antigen binding;binding;catalytic activity;glycoprotein binding;hydrolase activity;hydrolase activity, acting on ester bonds;macromolecule transmembrane transporter activity;nuclease activity;peptide antigen binding;peptide binding;protein binding;protein transmembrane transporter activity;protein transporter activity;ribonuclease activity;substrate-specific transmembrane transporter activity;substrate-specific transporter activity;transmembrane transporter activity;transporter activity	cell part;extracellular membrane-bounded organelle;extracellular organelle;extracellular region;extracellular region part;extracellular space;extracellular vesicular exosome;intracellular membrane-bounded organelle;intracellular organelle;intracellular part;macromolecular complex;membrane;membrane part;membrane-bounded organelle;membrane-bounded vesicle;MHC class I protein complex;MHC protein complex;nucleus;organelle;plasma membrane;plasma membrane part;protein complex;vesicle		ACEVEDO_LIVER_CANCER_DN;ACEVEDO_LIVER_TUMOR_VS_NORMAL_ADJACENT_TISSUE_DN;BLALOCK_ALZHEIMERS_DISEASE_UP;CAIRO_HEPATOBLASTOMA_DN;CHANDRAN_METASTASIS_DN;CHARAFE_BREAST_CANCER_LUMINAL_VS_MESENCHYMAL_UP;CHIANG_LIVER_CANCER_SUBCLASS_PROLIFERATION_DN;chr7q22;DOANE_BREAST_CANCER_CLASSES_UP;DOANE_BREAST_CANCER_ESR1_UP;DOANE_RESPONSE_TO_ANDROGEN_UP;ENK_UV_RESPONSE_EPIDERMIS_DN;FALVELLA_SMOKERS_WITH_LUNG_CANCER;FARMER_BREAST_CANCER_APOCRINE_VS_BASAL;FARMER_BREAST_CANCER_APOCRINE_VS_LUMINAL;FLECHNER_BIOPSY_KIDNEY_TRANSPLANT_REJECTED_VS_OK_DN;GGGAGGRR_V$MAZ_Q6;GRADE_COLON_AND_RECTAL_CANCER_UP;GREGORY_SYNTHETIC_LETHAL_WITH_IMATINIB;GSE1448_CTRL_VS_ANTI_VALPHA2_DP_THYMOCYTE_UP;GSE17721_POLYIC_VS_GARDIQUIMOD_8H_BMDM_UP;GSE18148_CBFB_KO_VS_WT_TREG_UP;GSE19825_NAIVE_VS_IL2RAHIGH_DAY3_EFF_CD8_TCELL_UP;GSE19825_NAIVE_VS_IL2RALOW_DAY3_EFF_CD8_TCELL_UP;GSE22886_TH1_VS_TH2_12H_ACT_UP;GSE3982_DC_VS_EFF_MEMORY_CD4_TCELL_DN;GSE3982_DC_VS_NEUTROPHIL_DN;GSE3982_EOSINOPHIL_VS_EFF_MEMORY_CD4_TCELL_DN;GSE3982_MAC_VS_NEUTROPHIL_DN;GSE3982_MAST_CELL_VS_EFF_MEMORY_CD4_TCELL_DN;GSE3982_MAST_CELL_VS_NEUTROPHIL_DN;GSE8515_CTRL_VS_IL6_4H_STIM_MAC_DN;HOSHIDA_LIVER_CANCER_SUBCLASS_S3;HSIAO_LIVER_SPECIFIC_GENES;HWANG_PROSTATE_CANCER_MARKERS;KAAB_HEART_ATRIUM_VS_VENTRICLE_DN;LIEN_BREAST_CARCINOMA_METAPLASTIC_VS_DUCTAL_DN;LIN_SILENCED_BY_TUMOR_MICROENVIRONMENT;LIU_LIVER_CANCER;MITSIADES_RESPONSE_TO_APLIDIN_UP;MODULE_112;MODULE_117;MODULE_157;MODULE_176;MODULE_213;MODULE_23;MODULE_24;MODULE_33;MODULE_333;MODULE_342;MODULE_427;MODULE_46;MODULE_480;MODULE_55;MODULE_6;MODULE_75;MODULE_88;MOREAUX_B_LYMPHOCYTE_MATURATION_BY_TACI_UP;MOREAUX_MULTIPLE_MYELOMA_BY_TACI_UP;NELSON_RESPONSE_TO_ANDROGEN_UP;NIKOLSKY_BREAST_CANCER_7Q21_Q22_AMPLICON;ONKEN_UVEAL_MELANOMA_DN;P53_DN.V1_UP;POOLA_INVASIVE_BREAST_CANCER_DN;PROVENZANI_METASTASIS_UP;RICKMAN_HEAD_AND_NECK_CANCER_D;RIGGINS_TAMOXIFEN_RESISTANCE_DN;RODRIGUES_THYROID_CARCINOMA_ANAPLASTIC_DN;SABATES_COLORECTAL_ADENOMA_UP;SMID_BREAST_CANCER_BASAL_DN;TURASHVILI_BREAST_LOBULAR_CARCINOMA_VS_DUCTAL_NORMAL_DN;TURASHVILI_BREAST_LOBULAR_CARCINOMA_VS_LOBULAR_NORMAL_UP;WANG_BARRETTS_ESOPHAGUS_AND_ESOPHAGUS_CANCER_UP;YEGNASUBRAMANIAN_PROSTATE_CANCER;YOSHIMURA_MAPK8_TARGETS_UP;ZAMORA_NOS2_TARGETS_DN;ZHAN_MULTIPLE_MYELOMA_SPIKED	GO:0001580;GO:0001894;GO:0001895;GO:0001910;GO:0001912;GO:0001914;GO:0001916;GO:0002376;GO:0002474;GO:0002682;GO:0002684;GO:0002697;GO:0002699;GO:0002703;GO:0002705;GO:0002706;GO:0002708;GO:0002709;GO:0002711;GO:0002819;GO:0002821;GO:0002822;GO:0002824;GO:0006810;GO:0006955;GO:0007155;GO:0008285;GO:0009593;GO:0009987;GO:0015031;GO:0019882;GO:0022610;GO:0031341;GO:0031343;GO:0042127;GO:0042221;GO:0042592;GO:0045184;GO:0048002;GO:0048518;GO:0048519;GO:0048523;GO:0048583;GO:0048584;GO:0050776;GO:0050778;GO:0050789;GO:0050794;GO:0050896;GO:0050906;GO:0050907;GO:0050912;GO:0051234;GO:0051606;GO:0055085;GO:0060249;GO:0065007;GO:0065008;GO:0071806	GO:0001948;GO:0003823;GO:0003824;GO:0004518;GO:0004540;GO:0005215;GO:0005488;GO:0005515;GO:0008320;GO:0008565;GO:0016787;GO:0016788;GO:0022857;GO:0022884;GO:0022891;GO:0022892;GO:0042277;GO:0042605	GO:0005576;GO:0005615;GO:0005634;GO:0005886;GO:0016020;GO:0031982;GO:0031988;GO:0032991;GO:0042611;GO:0042612;GO:0043226;GO:0043227;GO:0043229;GO:0043230;GO:0043231;GO:0043234;GO:0044421;GO:0044424;GO:0044425;GO:0044459;GO:0044464;GO:0065010;GO:0070062	REACT_268444	SM00407	3	3	3	16.4	16.4	16.4	34.258	0	8.6807	94476000	8	20.4572	20.6068	20.7888	0.001	0.001	19.8158	0.001	21.4043	24.9471	24.1193	24.2253	23.9086
+	12.9952	-26.5961	+	6.31024	-24.9347	CAP7_HUMAN	CAP7_HUMANAzurocidin	P20160	CAP7_HUMAN Azurocidin	AZU1	AZU1	COG5640		activation of protein kinase activity;activation of protein kinase C activity by G-protein coupled receptor protein signaling pathway;biological regulation;cell activation;cell chemotaxis;cell migration;cell motility;cell surface receptor linked signaling pathway;cellular component movement;cellular extravasation;cellular process;cellular response to chemical stimulus;cellular response to stimulus;chemotaxis;circulatory system process;defense response;defense response to bacterium;defense response to Gram-negative bacterium;glial cell migration;G-protein coupled receptor protein signaling pathway;immune response;immune system process;induction of positive chemotaxis;inflammatory response;leukocyte activation;leukocyte chemotaxis;leukocyte migration;locomotion;macromolecule metabolic process;macrophage activation;macrophage chemotaxis;metabolic process;microglial cell activation;monocyte activation;multicellular organismal process;multi-organism process;myeloid leukocyte activation;negative regulation of apoptosis;negative regulation of biological process;negative regulation of cell death;negative regulation of cellular process;negative regulation of programmed cell death;positive regulation of behavior;positive regulation of biological process;positive regulation of biosynthetic process;positive regulation of catalytic activity;positive regulation of cell adhesion;positive regulation of cellular biosynthetic process;positive regulation of cellular component organization;positive regulation of cellular metabolic process;positive regulation of cellular process;positive regulation of chemokine biosynthetic process;positive regulation of chemotaxis;positive regulation of cytokine biosynthetic process;positive regulation of endocytosis;positive regulation of fractalkine biosynthetic process;positive regulation of interleukin-1 beta biosynthetic process;positive regulation of interleukin-1 biosynthetic process;positive regulation of kinase activity;positive regulation of locomotion;positive regulation of macromolecule biosynthetic process;positive regulation of macromolecule metabolic process;positive regulation of metabolic process;positive regulation of MHC class II biosynthetic process;positive regulation of molecular function;positive regulation of phagocytosis;positive regulation of positive chemotaxis;positive regulation of protein kinase activity;positive regulation of protein metabolic process;positive regulation of response to external stimulus;positive regulation of response to stimulus;positive regulation of transferase activity;positive regulation of transport;positive regulation of tumor necrosis factor biosynthetic process;primary metabolic process;protein maturation;protein metabolic process;protein processing;regulation of apoptosis;regulation of behavior;regulation of biological process;regulation of biological quality;regulation of biosynthetic process;regulation of catalytic activity;regulation of cell adhesion;regulation of cell death;regulation of cellular biosynthetic process;regulation of cellular component organization;regulation of cellular metabolic process;regulation of cellular process;regulation of cellular protein metabolic process;regulation of chemokine biosynthetic process;regulation of chemokine production;regulation of chemotaxis;regulation of cytokine biosynthetic process;regulation of cytokine production;regulation of endocytosis;regulation of fractalkine biosynthetic process;regulation of fractalkine production;regulation of interleukin-1 beta biosynthetic process;regulation of interleukin-1 beta production;regulation of interleukin-1 biosynthetic process;regulation of interleukin-1 production;regulation of kinase activity;regulation of localization;regulation of locomotion;regulation of macromolecule biosynthetic process;regulation of macromolecule metabolic process;regulation of metabolic process;regulation of MHC class II biosynthetic process;regulation of molecular function;regulation of multicellular organismal process;regulation of phagocytosis;regulation of phosphate metabolic process;regulation of phosphorus metabolic process;regulation of phosphorylation;regulation of positive chemotaxis;regulation of primary metabolic process;regulation of programmed cell death;regulation of protein kinase activity;regulation of protein metabolic process;regulation of protein modification process;regulation of protein phosphorylation;regulation of response to external stimulus;regulation of response to stimulus;regulation of transferase activity;regulation of transport;regulation of tumor necrosis factor biosynthetic process;regulation of tumor necrosis factor production;regulation of vascular permeability;regulation of vesicle-mediated transport;response to bacterium;response to biotic stimulus;response to chemical stimulus;response to external stimulus;response to other organism;response to stimulus;response to stress;response to wounding;signal transduction;system process;taxis;vascular process in circulatory system	binding;carbohydrate binding;catalytic activity;endopeptidase activity;glycosaminoglycan binding;heparin binding;hydrolase activity;pattern binding;peptidase activity;peptidase activity, acting on L-amino acid peptides;polysaccharide binding;serine hydrolase activity;serine-type endopeptidase activity;serine-type peptidase activity;toxin binding	azurophil granule;cell part;cytoplasmic membrane-bounded vesicle;cytoplasmic part;cytoplasmic vesicle;extracellular membrane-bounded organelle;extracellular organelle;extracellular region;extracellular region part;extracellular vesicular exosome;intracellular membrane-bounded organelle;intracellular organelle;intracellular part;lysosome;lytic vacuole;membrane-bounded organelle;membrane-bounded vesicle;organelle;primary lysosome;stored secretory granule;vacuole;vesicle		ACTIVATION_OF_PROTEIN_KINASE_ACTIVITY;ANATOMICAL_STRUCTURE_DEVELOPMENT;BIOSYNTHETIC_PROCESS;CELL_ACTIVATION;CELL_DEVELOPMENT;CELL_MIGRATION;CELL_SURFACE_RECEPTOR_LINKED_SIGNAL_TRANSDUCTION_GO_0007166;CELLULAR_BIOSYNTHETIC_PROCESS;CELLULAR_MACROMOLECULE_METABOLIC_PROCESS;CELLULAR_PROTEIN_METABOLIC_PROCESS;CHEOK_RESPONSE_TO_HD_MTX_UP;chr19p;CREIGHTON_ENDOCRINE_THERAPY_RESISTANCE_2;CYTOKINE_BIOSYNTHETIC_PROCESS;CYTOKINE_METABOLIC_PROCESS;CYTOKINE_PRODUCTION;CYTOPLASM;CYTOPLASMIC_MEMBRANE_BOUND_VESICLE;CYTOPLASMIC_PART;CYTOPLASMIC_VESICLE;DEFENSE_RESPONSE;DEFENSE_RESPONSE_TO_BACTERIUM;DUNNE_TARGETS_OF_AML1_MTG8_FUSION_UP;ESTABLISHMENT_OF_LOCALIZATION;G_PROTEIN_COUPLED_RECEPTOR_PROTEIN_SIGNALING_PATHWAY;G_PROTEIN_SIGNALING_COUPLED_TO_IP3_SECOND_MESSENGERPHOSPHOLIPASE_C_ACTIVATING;GAL_LEUKEMIC_STEM_CELL_DN;GLIOGENESIS;GOLUB_ALL_VS_AML_DN;GSE1460_NAIVE_CD4_TCELL_CORD_BLOOD_VS_THYMIC_STROMAL_CELL_UP;GSE22886_CD4_TCELL_VS_BCELL_NAIVE_UP;GSE22886_NAIVE_CD4_TCELL_VS_12H_ACT_TH2_UP;GSE3982_CTRL_VS_LPS_48H_DC_UP;GSE6269_E_COLI_VS_STREP_PNEUMO_INF_PBMC_DN;GSE6269_HEALTHY_VS_STREP_PNEUMO_INF_PBMC_DN;GSE9006_TYPE_1_DIABETES_AT_DX_VS_4MONTH_POST_DX_PBMC_UP;HADDAD_T_LYMPHOCYTE_AND_NK_PROGENITOR_DN;HOFMANN_MYELODYSPLASTIC_SYNDROM_HIGH_RISK_DN;IMMUNE_SYSTEM_PROCESS;INTRACELLULAR_SIGNALING_CASCADE;JISON_SICKLE_CELL_DISEASE_UP;KRIGE_RESPONSE_TO_TOSEDOSTAT_24HR_DN;KRIGE_RESPONSE_TO_TOSEDOSTAT_6HR_DN;LEUKOCYTE_ACTIVATION;LYSOSOME;LYTIC_VACUOLE;MACROMOLECULE_BIOSYNTHETIC_PROCESS;MARTENS_TRETINOIN_RESPONSE_DN;MARTINELLI_IMMATURE_NEUTROPHIL_UP;MEMBRANE_BOUND_VESICLE;MEMBRANE_ORGANIZATION_AND_BIOGENESIS;MODULE_247;MULTI_ORGANISM_PROCESS;MULTICELLULAR_ORGANISMAL_DEVELOPMENT;NERVOUS_SYSTEM_DEVELOPMENT;NEUROGENESIS;PHAGOCYTOSIS;PHOSPHOINOSITIDE_MEDIATED_SIGNALING;POSITIVE_REGULATION_OF_BIOLOGICAL_PROCESS;POSITIVE_REGULATION_OF_CATALYTIC_ACTIVITY;POSITIVE_REGULATION_OF_CELL_ADHESION;POSITIVE_REGULATION_OF_CELLULAR_COMPONENT_ORGANIZATION_AND_BIOGENESIS;POSITIVE_REGULATION_OF_CELLULAR_METABOLIC_PROCESS;POSITIVE_REGULATION_OF_CELLULAR_PROCESS;POSITIVE_REGULATION_OF_CELLULAR_PROTEIN_METABOLIC_PROCESS;POSITIVE_REGULATION_OF_CYTOKINE_BIOSYNTHETIC_PROCESS;POSITIVE_REGULATION_OF_METABOLIC_PROCESS;POSITIVE_REGULATION_OF_PROTEIN_METABOLIC_PROCESS;POSITIVE_REGULATION_OF_TRANSFERASE_ACTIVITY;POSITIVE_REGULATION_OF_TRANSLATION;POSITIVE_REGULATION_OF_TRANSPORT;PRC1_BMI_UP.V1_DN;PROTEIN_METABOLIC_PROCESS;PTEN_DN.V1_UP;REGULATION_OF_CATALYTIC_ACTIVITY;REGULATION_OF_CELL_ADHESION;REGULATION_OF_CELLULAR_COMPONENT_ORGANIZATION_AND_BIOGENESIS;REGULATION_OF_CELLULAR_METABOLIC_PROCESS;REGULATION_OF_CELLULAR_PROTEIN_METABOLIC_PROCESS;REGULATION_OF_CYTOKINE_BIOSYNTHETIC_PROCESS;REGULATION_OF_ENDOCYTOSIS;REGULATION_OF_GENE_EXPRESSION;REGULATION_OF_KINASE_ACTIVITY;REGULATION_OF_METABOLIC_PROCESS;REGULATION_OF_MOLECULAR_FUNCTION;REGULATION_OF_PROTEIN_KINASE_ACTIVITY;REGULATION_OF_PROTEIN_METABOLIC_PROCESS;REGULATION_OF_TRANSFERASE_ACTIVITY;REGULATION_OF_TRANSLATION;REGULATION_OF_TRANSPORT;RESPONSE_TO_BACTERIUM;RESPONSE_TO_BIOTIC_STIMULUS;RESPONSE_TO_OTHER_ORGANISM;RPS14_DN.V1_UP;SECOND_MESSENGER_MEDIATED_SIGNALING;SECRETORY_GRANULE;SIGNAL_TRANSDUCTION;SYSTEM_DEVELOPMENT;TRANSLATION;TRANSPORT;VACUOLE;VALK_AML_CLUSTER_10;VALK_AML_WITH_EVI1;VESICLE;VESICLE_MEDIATED_TRANSPORT;YAGI_AML_RELAPSE_PROGNOSIS;YAGI_AML_SURVIVAL;ZWANG_TRANSIENTLY_UP_BY_2ND_EGF_PULSE_ONLY	GO:0001774;GO:0001775;GO:0001817;GO:0001932;GO:0002274;GO:0002376;GO:0003008;GO:0003013;GO:0003018;GO:0006928;GO:0006935;GO:0006950;GO:0006952;GO:0006954;GO:0006955;GO:0007165;GO:0007166;GO:0007186;GO:0007205;GO:0008152;GO:0008347;GO:0009605;GO:0009607;GO:0009611;GO:0009617;GO:0009889;GO:0009891;GO:0009893;GO:0009987;GO:0010556;GO:0010557;GO:0010604;GO:0010941;GO:0016477;GO:0016485;GO:0019220;GO:0019222;GO:0019538;GO:0030100;GO:0030155;GO:0030595;GO:0031323;GO:0031325;GO:0031326;GO:0031328;GO:0031399;GO:0032101;GO:0032103;GO:0032147;GO:0032268;GO:0032501;GO:0032642;GO:0032644;GO:0032651;GO:0032652;GO:0032680;GO:0032879;GO:0033674;GO:0040011;GO:0040012;GO:0040017;GO:0042035;GO:0042108;GO:0042116;GO:0042117;GO:0042221;GO:0042325;GO:0042330;GO:0042534;GO:0042535;GO:0042742;GO:0042981;GO:0043066;GO:0043067;GO:0043069;GO:0043085;GO:0043114;GO:0043170;GO:0043549;GO:0044093;GO:0044238;GO:0045073;GO:0045080;GO:0045123;GO:0045321;GO:0045346;GO:0045348;GO:0045360;GO:0045362;GO:0045785;GO:0045807;GO:0045859;GO:0045860;GO:0048246;GO:0048518;GO:0048519;GO:0048520;GO:0048522;GO:0048523;GO:0048583;GO:0048584;GO:0048870;GO:0050722;GO:0050725;GO:0050752;GO:0050754;GO:0050764;GO:0050766;GO:0050789;GO:0050790;GO:0050794;GO:0050795;GO:0050829;GO:0050896;GO:0050900;GO:0050920;GO:0050921;GO:0050926;GO:0050927;GO:0050930;GO:0051049;GO:0051050;GO:0051128;GO:0051130;GO:0051174;GO:0051239;GO:0051246;GO:0051247;GO:0051338;GO:0051347;GO:0051604;GO:0051704;GO:0051707;GO:0051716;GO:0060255;GO:0060326;GO:0060548;GO:0060627;GO:0065007;GO:0065008;GO:0065009;GO:0070887;GO:0080090	GO:0001871;GO:0003824;GO:0004175;GO:0004252;GO:0005488;GO:0005539;GO:0008201;GO:0008233;GO:0008236;GO:0015643;GO:0016787;GO:0017171;GO:0030246;GO:0030247;GO:0070011	GO:0000323;GO:0005576;GO:0005764;GO:0005766;GO:0005773;GO:0016023;GO:0030141;GO:0031410;GO:0031982;GO:0031988;GO:0042582;GO:0043226;GO:0043227;GO:0043229;GO:0043230;GO:0043231;GO:0044421;GO:0044424;GO:0044444;GO:0044464;GO:0065010;GO:0070062		SM00020	5	5	5	27.1	27.1	27.1	26.885	0	16.195	410000000	47	26.5853	26.5899	26.6161	25.7734	24.4338	24.5997	0.001	0.001	0.001	0.001	0.001	0.001
+	3.32671	4.34843	+	3.1481	4.49137	B2MG_HUMAN	B2MG_HUMANBeta-2-microglobulin	P61769	B2MG_HUMAN Beta-2-microglobulin	B2M	B2M	NOG40777		anatomical structure homeostasis;antigen processing and presentation;antigen processing and presentation of exogenous antigen;antigen processing and presentation of exogenous peptide antigen;antigen processing and presentation of exogenous peptide antigen via MHC class I;antigen processing and presentation of exogenous peptide antigen via MHC class I, TAP-dependent;antigen processing and presentation of exogenous peptide antigen via MHC class I, TAP-independent;antigen processing and presentation of exogenous peptide antigen via MHC class Ib;antigen processing and presentation of exogenous protein antigen via MHC class Ib, TAP-dependent;antigen processing and presentation of peptide antigen;antigen processing and presentation of peptide antigen via MHC class I;antigen processing and presentation of peptide antigen via MHC class Ib;antigen processing and presentation via MHC class Ib;biological regulation;cation homeostasis;cell activation;cell differentiation;cell surface receptor linked signaling pathway;cellular developmental process;cellular macromolecule metabolic process;cellular metabolic process;cellular process;cellular protein metabolic process;cellular response to chemical stimulus;cellular response to cytokine stimulus;cellular response to interferon-gamma;cellular response to organic substance;cellular response to stimulus;chemical homeostasis;cytokine-mediated signaling pathway;defense response;developmental process;homeostatic process;immune response;immune system process;innate immune response;interferon-gamma-mediated signaling pathway;ion homeostasis;iron ion homeostasis;leukocyte activation;leukocyte differentiation;lymphocyte activation;lymphocyte differentiation;macromolecule metabolic process;metabolic process;positive regulation of adaptive immune response;positive regulation of adaptive immune response based on somatic recombination of immune receptors built from immunoglobulin superfamily domains;positive regulation of biological process;positive regulation of cell killing;positive regulation of immune effector process;positive regulation of immune response;positive regulation of immune system process;positive regulation of leukocyte mediated cytotoxicity;positive regulation of leukocyte mediated immunity;positive regulation of lymphocyte mediated immunity;positive regulation of response to stimulus;positive regulation of T cell mediated cytotoxicity;positive regulation of T cell mediated immunity;primary metabolic process;protein folding;protein metabolic process;protein refolding;regulation of adaptive immune response;regulation of adaptive immune response based on somatic recombination of immune receptors built from immunoglobulin superfamily domains;regulation of biological process;regulation of biological quality;regulation of cell killing;regulation of cellular process;regulation of defense response;regulation of defense response to virus;regulation of defense response to virus by virus;regulation of immune effector process;regulation of immune response;regulation of immune system process;regulation of leukocyte mediated cytotoxicity;regulation of leukocyte mediated immunity;regulation of lymphocyte mediated immunity;regulation of multi-organism process;regulation of response to biotic stimulus;regulation of response to stimulus;regulation of response to stress;regulation of T cell mediated cytotoxicity;regulation of T cell mediated immunity;response to biotic stimulus;response to cadmium ion;response to chemical stimulus;response to cytokine stimulus;response to drug;response to inorganic substance;response to interferon-gamma;response to metal ion;response to molecule of bacterial origin;response to organic substance;response to stimulus;response to stress;retina homeostasis;signal transduction;T cell activation;T cell differentiation;T cell differentiation in thymus;tissue homeostasis;viral reproduction	binding;identical protein binding;protein binding	adherens junction;anchoring junction;cell junction;cell part;cell-substrate adherens junction;cell-substrate junction;coated vesicle membrane;cytoplasm;cytoplasmic part;cytoplasmic vesicle membrane;cytoplasmic vesicle part;early endosome lumen;early endosome membrane;endocytic vesicle membrane;endoplasmic reticulum lumen;endoplasmic reticulum part;endosomal part;endosome lumen;endosome membrane;ER to Golgi transport vesicle membrane;external side of plasma membrane;extracellular membrane-bounded organelle;extracellular organelle;extracellular region;extracellular region part;extracellular space;extracellular vesicular exosome;focal adhesion;Golgi apparatus;Golgi apparatus part;Golgi membrane;intracellular membrane-bounded organelle;intracellular organelle;intracellular organelle lumen;intracellular organelle part;intracellular part;macromolecular complex;membrane;membrane part;membrane-bounded organelle;membrane-bounded vesicle;membrane-enclosed lumen;MHC class I protein complex;MHC protein complex;organelle;organelle lumen;organelle membrane;organelle part;phagocytic vesicle membrane;plasma membrane;plasma membrane part;protein complex;transport vesicle membrane;vesicle;vesicle membrane	Antigen processing and presentation	ACEVEDO_LIVER_CANCER_UP;BASSO_HAIRY_CELL_LEUKEMIA_DN;BECKER_TAMOXIFEN_RESISTANCE_UP;BENPORATH_NANOG_TARGETS;BIOCARTA_CTL_PATHWAY;BIOCARTA_NKCELLS_PATHWAY;BLALOCK_ALZHEIMERS_DISEASE_DN;BROWNE_HCMV_INFECTION_10HR_DN;BROWNE_HCMV_INFECTION_18HR_DN;BROWNE_HCMV_INFECTION_24HR_DN;CAIRO_HEPATOBLASTOMA_CLASSES_DN;CASTELLANO_NRAS_TARGETS_UP;CHANDRAN_METASTASIS_DN;CHARAFE_BREAST_CANCER_LUMINAL_VS_BASAL_DN;CHAUHAN_RESPONSE_TO_METHOXYESTRADIOL_DN;CHIANG_LIVER_CANCER_SUBCLASS_UNANNOTATED_UP;chr15q21;COLINA_TARGETS_OF_4EBP1_AND_4EBP2;CTTTGT_V$LEF1_Q2;DAZARD_RESPONSE_TO_UV_SCC_UP;DEMAGALHAES_AGING_UP;DER_IFN_ALPHA_RESPONSE_UP;DER_IFN_BETA_RESPONSE_UP;DER_IFN_GAMMA_RESPONSE_UP;ENK_UV_RESPONSE_KERATINOCYTE_UP;ESC_V6.5_UP_EARLY.V1_DN;FLECHNER_PBL_KIDNEY_TRANSPLANT_REJECTED_VS_OK_UP;GATTGGY_V$NFY_Q6_01;GAURNIER_PSMD4_TARGETS;GNATENKO_PLATELET_SIGNATURE;GNF2_CASP4;GNF2_CD53;GNF2_HLA-C;GNF2_PTPN6;GNF2_SELL;GNF2_STAT6;GSE11924_TH1_VS_TH17_CD4_TCELL_UP;GSE12845_IGD_POS_BLOOD_VS_DARKZONE_GC_TONSIL_BCELL_UP;GSE13306_RA_VS_UNTREATED_TCONV_DN;GSE13411_NAIVE_VS_SWITCHED_MEMORY_BCELL_UP;GSE14308_INDUCED_VS_NATURAL_TREG_DN;GSE14308_NAIVE_CD4_TCELL_VS_INDUCED_TREG_UP;GSE14308_TH1_VS_NAIVE_CD4_TCELL_UP;GSE14308_TH2_VS_INDUCED_TREG_UP;GSE15930_STIM_VS_STIM_AND_TRICHOSTATINA_48H_CD8_T_CELL_DN;GSE17721_0.5H_VS_12H_LPS_BMDM_DN;GSE17721_0.5H_VS_8H_LPS_BMDM_DN;GSE17721_CTRL_VS_GARDIQUIMOD_0.5H_BMDM_DN;GSE17721_CTRL_VS_LPS_8H_BMDM_UP;GSE17721_CTRL_VS_PAM3CSK4_8H_BMDM_UP;GSE17721_CTRL_VS_POLYIC_1H_BMDM_DN;GSE17721_PAM3CSK4_VS_CPG_12H_BMDM_DN;GSE17721_PAM3CSK4_VS_CPG_1H_BMDM_DN;GSE17974_IL4_AND_ANTI_IL12_VS_UNTREATED_0.5H_ACT_CD4_TCELL_UP;GSE22886_NAIVE_CD8_TCELL_VS_NKCELL_DN;GSE22886_NAIVE_TCELL_VS_NKCELL_DN;GSE24026_PD1_LIGATION_VS_CTRL_IN_ACT_TCELL_LINE_UP;GSE24142_ADULT_VS_FETAL_DN2_THYMOCYTE_UP;GSE24634_NAIVE_CD4_TCELL_VS_DAY10_IL4_CONV_TREG_DN;GSE25087_TREG_VS_TCONV_ADULT_UP;GSE27786_LSK_VS_CD4_TCELL_DN;GSE29618_LAIV_VS_TIV_FLU_VACCINE_DAY7_BCELL_UP;GSE29618_PRE_VS_DAY7_FLU_VACCINE_MDC_UP;GSE34205_HEALTHY_VS_FLU_INF_INFANT_PBMC_DN;GSE34205_RSV_VS_FLU_INF_INFANT_PBMC_DN;GSE3982_BASOPHIL_VS_TH2_UP;GSE3982_BCELL_VS_BASOPHIL_DN;GSE3982_BCELL_VS_EFF_MEMORY_CD4_TCELL_DN;GSE3982_EFF_MEMORY_CD4_TCELL_VS_NKCELL_UP;GSE39820_IL1B_IL6_VS_IL1B_IL6_IL23A_TREATED_CD4_TCELL_UP;HILLION_HMGA1_TARGETS;HSIAO_HOUSEKEEPING_GENES;HUANG_GATA2_TARGETS_UP;HUMMERICH_SKIN_CANCER_PROGRESSION_DN;IGLESIAS_E2F_TARGETS_UP;IVANOV_MUTATED_IN_COLON_CANCER;JECHLINGER_EPITHELIAL_TO_MESENCHYMAL_TRANSITION_UP;JIANG_AGING_HYPOTHALAMUS_UP;JOHANSSON_GLIOMAGENESIS_BY_PDGFB_UP;JOHNSTONE_PARVB_TARGETS_2_UP;KEGG_ANTIGEN_PROCESSING_AND_PRESENTATION;KIM_LRRC3B_TARGETS;KRIEG_KDM3A_TARGETS_NOT_HYPOXIA;LAIHO_COLORECTAL_CANCER_SERRATED_UP;LEE_AGING_CEREBELLUM_UP;LEE_AGING_NEOCORTEX_UP;LEE_TARGETS_OF_PTCH1_AND_SUFU_UP;LIN_MELANOMA_COPY_NUMBER_DN;LIU_COMMON_CANCER_GENES;LUI_TARGETS_OF_PAX8_PPARG_FUSION;LUI_THYROID_CANCER_PAX8_PPARG_DN;MARTENS_TRETINOIN_RESPONSE_DN;MARTINEZ_RB1_AND_TP53_TARGETS_UP;MARTINEZ_RB1_TARGETS_DN;MARTINEZ_TP53_TARGETS_UP;MATTIOLI_MGUS_VS_PCL;MODULE_114;MODULE_143;MODULE_151;MODULE_223;MODULE_27;MODULE_293;MODULE_46;MODULE_64;MODULE_75;MODULE_83;MODULE_84;MORF_ACTG1;MORF_TPT1;NADLER_OBESITY_DN;NELSON_RESPONSE_TO_ANDROGEN_UP;NUYTTEN_EZH2_TARGETS_UP;ONKEN_UVEAL_MELANOMA_UP;OUELLET_OVARIAN_CANCER_INVASIVE_VS_LMP_UP;PASINI_SUZ12_TARGETS_DN;PELLICCIOTTA_HDAC_IN_ANTIGEN_PRESENTATION_UP;PID_CD8TCRDOWNSTREAMPATHWAY;PID_CD8TCRPATHWAY;PID_IL12_2PATHWAY;PUJANA_ATM_PCC_NETWORK;RB_P130_DN.V1_DN;REACTOME_ADAPTIVE_IMMUNE_SYSTEM;REACTOME_AMYLOIDS;REACTOME_ANTIGEN_PRESENTATION_FOLDING_ASSEMBLY_AND_PEPTIDE_LOADING_OF_CLASS_I_MHC;REACTOME_ANTIGEN_PROCESSING_CROSS_PRESENTATION;REACTOME_CLASS_I_MHC_MEDIATED_ANTIGEN_PROCESSING_PRESENTATION;REACTOME_CYTOKINE_SIGNALING_IN_IMMUNE_SYSTEM;REACTOME_ENDOSOMAL_VACUOLAR_PATHWAY;REACTOME_ER_PHAGOSOME_PATHWAY;REACTOME_HIV_INFECTION;REACTOME_HOST_INTERACTIONS_OF_HIV_FACTORS;REACTOME_IMMUNE_SYSTEM;REACTOME_IMMUNOREGULATORY_INTERACTIONS_BETWEEN_A_LYMPHOID_AND_A_NON_LYMPHOID_CELL;REACTOME_INTERFERON_GAMMA_SIGNALING;REACTOME_INTERFERON_SIGNALING;REACTOME_NEF_MEDIATED_DOWNREGULATION_OF_MHC_CLASS_I_COMPLEX_CELL_SURFACE_EXPRESSION;REACTOME_NEF_MEDIATES_DOWN_MODULATION_OF_CELL_SURFACE_RECEPTORS_BY_RECRUITING_THEM_TO_CLATHRIN_ADAPTERS;REACTOME_THE_ROLE_OF_NEF_IN_HIV1_REPLICATION_AND_DISEASE_PATHOGENESIS;SCHAEFFER_PROSTATE_DEVELOPMENT_6HR_UP;SCHAEFFER_PROSTATE_DEVELOPMENT_AND_CANCER_BOX1_DN;SHEPARD_BMYB_MORPHOLINO_UP;SHIN_B_CELL_LYMPHOMA_CLUSTER_5;SPIELMAN_LYMPHOBLAST_EUROPEAN_VS_ASIAN_UP;STTTCRNTTT_V$IRF_Q6;TARTE_PLASMA_CELL_VS_PLASMABLAST_UP;TIEN_INTESTINE_PROBIOTICS_2HR_UP;TIEN_INTESTINE_PROBIOTICS_6HR_UP;V$CEBPA_01;V$ICSBP_Q6;V$IRF_Q6;V$IRF1_01;V$IRF2_01;V$ISRE_01;V$MYOGNF1_01;V$NF1_Q6;V$NF1_Q6_01;V$PAX4_02;WANG_LMO4_TARGETS_DN;WANG_RESPONSE_TO_GSK3_INHIBITOR_SB216763_UP;WANG_TUMOR_INVASIVENESS_DN;WATANABE_RECTAL_CANCER_RADIOTHERAPY_RESPONSIVE_UP;WELCSH_BRCA1_TARGETS_UP;WIELAND_UP_BY_HBV_INFECTION;WNT_SIGNALING;WONG_ADULT_TISSUE_STEM_MODULE;WUNDER_INFLAMMATORY_RESPONSE_AND_CHOLESTEROL_UP;YAGI_AML_WITH_INV_16_TRANSLOCATION;YAMAZAKI_TCEB3_TARGETS_UP	GO:0001775;GO:0001894;GO:0001895;GO:0001910;GO:0001912;GO:0001914;GO:0001916;GO:0002237;GO:0002376;GO:0002428;GO:0002474;GO:0002475;GO:0002477;GO:0002478;GO:0002479;GO:0002480;GO:0002481;GO:0002521;GO:0002682;GO:0002684;GO:0002697;GO:0002699;GO:0002703;GO:0002705;GO:0002706;GO:0002708;GO:0002709;GO:0002711;GO:0002819;GO:0002821;GO:0002822;GO:0002824;GO:0002831;GO:0006457;GO:0006950;GO:0006952;GO:0006955;GO:0007165;GO:0007166;GO:0008152;GO:0009607;GO:0009987;GO:0010033;GO:0010035;GO:0010038;GO:0016032;GO:0019221;GO:0019538;GO:0019882;GO:0019884;GO:0030098;GO:0030154;GO:0030217;GO:0031341;GO:0031343;GO:0031347;GO:0032502;GO:0033077;GO:0034097;GO:0034341;GO:0042026;GO:0042110;GO:0042221;GO:0042493;GO:0042590;GO:0042592;GO:0043170;GO:0043900;GO:0044237;GO:0044238;GO:0044260;GO:0044267;GO:0045087;GO:0045321;GO:0046649;GO:0046686;GO:0048002;GO:0048518;GO:0048583;GO:0048584;GO:0048869;GO:0048878;GO:0050688;GO:0050690;GO:0050776;GO:0050778;GO:0050789;GO:0050794;GO:0050801;GO:0050896;GO:0051716;GO:0055072;GO:0055080;GO:0060249;GO:0060333;GO:0065007;GO:0065008;GO:0070887;GO:0071310;GO:0071345;GO:0071346;GO:0080134	GO:0005488;GO:0005515;GO:0042802	GO:0000139;GO:0005576;GO:0005615;GO:0005737;GO:0005788;GO:0005794;GO:0005886;GO:0005912;GO:0005924;GO:0005925;GO:0009897;GO:0010008;GO:0012506;GO:0012507;GO:0016020;GO:0030054;GO:0030055;GO:0030658;GO:0030659;GO:0030662;GO:0030666;GO:0030670;GO:0031090;GO:0031901;GO:0031904;GO:0031905;GO:0031974;GO:0031982;GO:0031988;GO:0032991;GO:0042611;GO:0042612;GO:0043226;GO:0043227;GO:0043229;GO:0043230;GO:0043231;GO:0043233;GO:0043234;GO:0044421;GO:0044422;GO:0044424;GO:0044425;GO:0044431;GO:0044432;GO:0044433;GO:0044440;GO:0044444;GO:0044446;GO:0044459;GO:0044464;GO:0065010;GO:0070013;GO:0070062;GO:0070161	REACT_11103;REACT_111168;REACT_111178;REACT_11152;REACT_147694;REACT_147814;REACT_25078;REACT_75795;REACT_75925	SM00407	4	4	4	37.8	37.8	37.8	13.714	0	164.99	35852000000	292	28.6361	28.5769	28.0225	27.988	26.8241	26.8563	33.4053	32.1354	32.7402	31.6997	31.2275	32.2153
	1.08738	2.19645		0.300959	-7.59849	B3GA3_HUMAN	B3GA3_HUMANGalactosylgalactosylxylosylprotein3-beta-glucuronosyltransferase3	O94766	B3GA3_HUMAN Galactosylgalactosylxylosylprotein 3-beta-glucuronosyltransferase 3	B3GAT3	B3GAT3	NOG310844	2.4.1.135	amine metabolic process;aminoglycan biosynthetic process;aminoglycan metabolic process;biological regulation;biosynthetic process;carbohydrate biosynthetic process;carbohydrate metabolic process;cellular biosynthetic process;cellular carbohydrate metabolic process;cellular macromolecule biosynthetic process;cellular macromolecule metabolic process;cellular metabolic process;cellular process;cellular protein metabolic process;chondroitin sulfate metabolic process;chondroitin sulfate proteoglycan biosynthetic process;chondroitin sulfate proteoglycan metabolic process;dermatan sulfate proteoglycan biosynthetic process;dermatan sulfate proteoglycan metabolic process;glycoprotein biosynthetic process;glycoprotein metabolic process;glycosaminoglycan biosynthetic process;glycosaminoglycan metabolic process;glycosylation;heparan sulfate proteoglycan biosynthetic process;heparan sulfate proteoglycan metabolic process;macromolecule biosynthetic process;macromolecule glycosylation;macromolecule metabolic process;macromolecule modification;metabolic process;nitrogen compound metabolic process;polysaccharide biosynthetic process;polysaccharide metabolic process;positive regulation of biological process;positive regulation of catalytic activity;positive regulation of intracellular protein transport;positive regulation of intracellular transport;positive regulation of molecular function;positive regulation of protein transport;positive regulation of transport;primary metabolic process;protein glycosylation;protein metabolic process;protein modification process;proteoglycan biosynthetic process;proteoglycan metabolic process;regulation of biological process;regulation of catalytic activity;regulation of cellular localization;regulation of cellular process;regulation of establishment of protein localization;regulation of intracellular protein transport;regulation of intracellular transport;regulation of localization;regulation of metabolic process;regulation of molecular function;regulation of protein localization;regulation of protein transport;regulation of transport;small molecule metabolic process;sulfur compound biosynthetic process;sulfur compound metabolic process	binding;catalytic activity;cation binding;enzyme activator activity;enzyme regulator activity;galactosylgalactosylxylosylprotein 3-beta-glucuronosyltransferase activity;glucuronosyltransferase activity;ion binding;metal ion binding;phosphatase activator activity;phosphatase regulator activity;protein phosphatase activator activity;protein phosphatase regulator activity;transferase activity;transferase activity, transferring glycosyl groups;transferase activity, transferring hexosyl groups;UDP-glycosyltransferase activity	cell part;cis-Golgi network;cytoplasmic part;extracellular membrane-bounded organelle;extracellular organelle;extracellular region part;extracellular vesicular exosome;Golgi apparatus;Golgi apparatus part;Golgi membrane;integral to membrane;intracellular membrane-bounded organelle;intracellular organelle;intracellular organelle part;intracellular part;intrinsic to membrane;membrane;membrane part;membrane-bounded organelle;membrane-bounded vesicle;organelle;organelle membrane;organelle part;vesicle	Glycosaminoglycan biosynthesis - chondroitin sulfate;Glycosaminoglycan biosynthesis - heparan sulfate	AFFAR_YY1_TARGETS_DN;AMBROSINI_FLAVOPIRIDOL_TREATMENT_TP53;BROWNE_HCMV_INFECTION_4HR_DN;BUYTAERT_PHOTODYNAMIC_THERAPY_STRESS_DN;BYSTRYKH_HEMATOPOIESIS_STEM_CELL_QTL_TRANS;CACTGCC,MIR-34A,MIR-34C,MIR-449;chr11q12;GAGCTGG,MIR-337;GAUSSMANN_MLL_AF4_FUSION_TARGETS_C_UP;GCNP_SHH_UP_LATE.V1_DN;GGGCGGR_V$SP1_Q6;GOBERT_OLIGODENDROCYTE_DIFFERENTIATION_DN;GSE12845_IGD_POS_VS_NEG_BLOOD_BCELL_UP;GSE13484_12H_VS_3H_YF17D_VACCINE_STIM_PBMC_UP;GSE13493_CD4INTCD8POS_VS_CD8POS_THYMOCYTE_DN;GSE15324_NAIVE_VS_ACTIVATED_CD8_TCELL_UP;GSE15930_STIM_VS_STIM_AND_IFNAB_24H_CD8_T_CELL_UP;GSE15930_STIM_VS_STIM_AND_IFNAB_72H_CD8_T_CELL_UP;GSE15930_STIM_VS_STIM_AND_IL-12_24H_CD8_T_CELL_UP;GSE15930_STIM_VS_STIM_AND_TRICHOSTATINA_72H_CD8_T_CELL_UP;GSE17721_4_VS_24H_CPG_BMDM_DN;GSE17721_CPG_VS_GARDIQUIMOD_0.5H_BMDM_DN;GSE17721_LPS_VS_PAM3CSK4_0.5H_BMDM_UP;GSE18791_CTRL_VS_NEWCASTLE_VIRUS_DC_18H_UP;GSE18791_UNSTIM_VS_NEWCATSLE_VIRUS_DC_18H_UP;GSE27786_LIN_NEG_VS_NEUTROPHIL_DN;GSE27786_LIN_NEG_VS_NKCELL_DN;GSE28237_EARLY_VS_LATE_GC_BCELL_DN;GSE28237_FOLLICULAR_VS_EARLY_GC_BCELL_UP;GSE360_CTRL_VS_B_MALAYI_LOW_DOSE_MAC_DN;GSE3982_DC_VS_TH2_DN;GSE6269_STREP_AUREUS_VS_STREP_PNEUMO_INF_PBMC_UP;KEGG_GLYCOSAMINOGLYCAN_BIOSYNTHESIS_CHONDROITIN_SULFATE;KEGG_GLYCOSAMINOGLYCAN_BIOSYNTHESIS_HEPARAN_SULFATE;KIM_GASTRIC_CANCER_CHEMOSENSITIVITY;KRIGE_RESPONSE_TO_TOSEDOSTAT_24HR_DN;KRIGE_RESPONSE_TO_TOSEDOSTAT_6HR_DN;LIAO_METASTASIS;MILI_PSEUDOPODIA_CHEMOTAXIS_DN;MILI_PSEUDOPODIA_HAPTOTAXIS_DN;MODULE_49;NING_CHRONIC_OBSTRUCTIVE_PULMONARY_DISEASE_DN;REACTOME_A_TETRASACCHARIDE_LINKER_SEQUENCE_IS_REQUIRED_FOR_GAG_SYNTHESIS;REACTOME_CHONDROITIN_SULFATE_DERMATAN_SULFATE_METABOLISM;REACTOME_GLYCOSAMINOGLYCAN_METABOLISM;REACTOME_HEPARAN_SULFATE_HEPARIN_HS_GAG_METABOLISM;REACTOME_METABOLISM_OF_CARBOHYDRATES;RODWELL_AGING_KIDNEY_NO_BLOOD_UP;SCGGAAGY_V$ELK1_02;SPIELMAN_LYMPHOBLAST_EUROPEAN_VS_ASIAN_UP;SWEET_LUNG_CANCER_KRAS_UP;TGCCAAR_V$NF1_Q6;V$CETS1P54_01;V$GABP_B;V$MEIS1AHOXA9_01;V$NRF2_01;V$TTF1_Q6;WAKABAYASHI_ADIPOGENESIS_PPARG_BOUND_8D;WANG_HCP_PROSTATE_CANCER	GO:0000271;GO:0005975;GO:0005976;GO:0006022;GO:0006023;GO:0006024;GO:0006029;GO:0006464;GO:0006486;GO:0006790;GO:0006807;GO:0008152;GO:0009058;GO:0009059;GO:0009100;GO:0009101;GO:0009308;GO:0009987;GO:0015012;GO:0016051;GO:0019222;GO:0019538;GO:0030166;GO:0030201;GO:0030203;GO:0030204;GO:0032386;GO:0032388;GO:0032879;GO:0032880;GO:0033157;GO:0034645;GO:0043085;GO:0043170;GO:0043412;GO:0043413;GO:0044093;GO:0044237;GO:0044238;GO:0044249;GO:0044260;GO:0044262;GO:0044267;GO:0044272;GO:0044281;GO:0048518;GO:0050650;GO:0050651;GO:0050654;GO:0050655;GO:0050789;GO:0050790;GO:0050794;GO:0051049;GO:0051050;GO:0051222;GO:0051223;GO:0060341;GO:0065007;GO:0065009;GO:0070085;GO:0070201;GO:0090316	GO:0003824;GO:0005488;GO:0008047;GO:0008194;GO:0015018;GO:0015020;GO:0016740;GO:0016757;GO:0016758;GO:0019208;GO:0019211;GO:0019888;GO:0030234;GO:0043167;GO:0043169;GO:0046872;GO:0072542	GO:0000139;GO:0005794;GO:0005801;GO:0016020;GO:0016021;GO:0031090;GO:0031224;GO:0031982;GO:0031988;GO:0043226;GO:0043227;GO:0043229;GO:0043230;GO:0043231;GO:0044421;GO:0044422;GO:0044424;GO:0044425;GO:0044431;GO:0044444;GO:0044446;GO:0044464;GO:0065010;GO:0070062	REACT_121408;REACT_268678		3	3	3	16.7	16.7	16.7	37.121	0	8.6513	125230000	7	20.849	22.9886	23.6896	22.7876	21.4072	0.001	25.3507	23.9315	24.8343	21.3984	0.001	0.001
	0.494266	-0.154331		0.0951175	-0.249579	BABA1_HUMAN	BABA1_HUMANBRISCandBRCA1-Acomplexmember1	Q9NWV8	BABA1_HUMAN BRISC and BRCA1-A complex member 1	BABAM1	BABAM1	NOG76997		biological regulation;cell cycle checkpoint;cellular component organization;cellular component organization at cellular level;cellular component organization or biogenesis;cellular component organization or biogenesis at cellular level;cellular macromolecule metabolic process;cellular metabolic process;cellular nitrogen compound metabolic process;cellular process;cellular protein metabolic process;cellular response to stimulus;cellular response to stress;chromatin modification;chromatin organization;chromosome organization;DNA damage checkpoint;DNA integrity checkpoint;DNA metabolic process;DNA repair;double-strand break repair;G2/M transition checkpoint;G2/M transition DNA damage checkpoint;macromolecule metabolic process;macromolecule modification;metabolic process;nitrogen compound metabolic process;nucleic acid metabolic process;nucleobase-containing compound metabolic process;organelle organization;positive regulation of biological process;positive regulation of cellular metabolic process;positive regulation of cellular process;positive regulation of DNA metabolic process;positive regulation of DNA repair;positive regulation of macromolecule metabolic process;positive regulation of metabolic process;positive regulation of nitrogen compound metabolic process;positive regulation of nucleobase-containing compound metabolic process;positive regulation of response to DNA damage stimulus;positive regulation of response to stimulus;primary metabolic process;protein deubiquitination;protein K63-linked deubiquitination;protein metabolic process;protein modification by small protein conjugation or removal;protein modification by small protein removal;protein modification process;regulation of biological process;regulation of cell cycle;regulation of cell cycle arrest;regulation of cell cycle process;regulation of cellular metabolic process;regulation of cellular process;regulation of cellular response to stress;regulation of DNA metabolic process;regulation of DNA repair;regulation of macromolecule metabolic process;regulation of metabolic process;regulation of nitrogen compound metabolic process;regulation of nucleobase-containing compound metabolic process;regulation of primary metabolic process;regulation of response to DNA damage stimulus;regulation of response to stimulus;regulation of response to stress;response to abiotic stimulus;response to DNA damage stimulus;response to ionizing radiation;response to radiation;response to stimulus;response to stress		BRCA1-A complex;BRISC complex;cell part;cytoplasm;intracellular membrane-bounded organelle;intracellular organelle;intracellular organelle part;intracellular part;macromolecular complex;membrane-bounded organelle;nuclear part;nucleoplasm;nucleus;organelle;organelle part;protein complex		GSE11924_TH1_VS_TH17_CD4_TCELL_UP;GSE13484_UNSTIM_VS_12H_YF17D_VACCINE_STIM_PBMC_UP;GSE1432_1H_VS_6H_IFNG_MICROGLIA_UP;GSE14769_UNSTIM_VS_60MIN_LPS_BMDM_UP;GSE15930_STIM_VS_STIM_AND_IL-12_48H_CD8_T_CELL_UP;GSE17721_0.5H_VS_12H_LPS_BMDM_UP;GSE17721_0.5H_VS_12H_POLYIC_BMDM_UP;GSE17721_0.5H_VS_4H_LPS_BMDM_UP;GSE17721_12H_VS_24H_CPG_BMDM_DN;GSE17721_CTRL_VS_LPS_1H_BMDM_UP;GSE17721_LPS_VS_CPG_8H_BMDM_UP;GSE17721_LPS_VS_POLYIC_16H_BMDM_UP;GSE17721_POLYIC_VS_CPG_8H_BMDM_UP;GSE17721_POLYIC_VS_GARDIQUIMOD_12H_BMDM_DN;GSE20715_0H_VS_24H_OZONE_LUNG_UP;GSE20715_WT_VS_TLR4_KO_24H_OZONE_LUNG_DN;GSE27786_CD8_TCELL_VS_MONO_MAC_UP;GSE27786_LIN_NEG_VS_BCELL_DN;GSE27786_LIN_NEG_VS_CD8_TCELL_DN;GSE27786_LIN_NEG_VS_MONO_MAC_DN;GSE27786_NKTCELL_VS_MONO_MAC_UP;GSE29617_CTRL_VS_DAY7_TIV_FLU_VACCINE_PBMC_2008_DN;GSE32423_IL7_VS_IL7_IL4_NAIVE_CD8_TCELL_UP;GSE36476_YOUNG_VS_OLD_DONOR_MEMORY_CD4_TCELL_40H_TSST_ACT_DN;GSE6269_STREP_AUREUS_VS_STREP_PNEUMO_INF_PBMC_UP;IRITANI_MAD1_TARGETS_DN;MARTENS_TRETINOIN_RESPONSE_DN;TIEN_INTESTINE_PROBIOTICS_24HR_UP;WEST_ADRENOCORTICAL_TUMOR_UP	GO:0000075;GO:0000077;GO:0006139;GO:0006259;GO:0006281;GO:0006282;GO:0006302;GO:0006325;GO:0006464;GO:0006807;GO:0006950;GO:0006974;GO:0006996;GO:0008152;GO:0009314;GO:0009628;GO:0009893;GO:0009987;GO:0010212;GO:0010564;GO:0010604;GO:0016043;GO:0016568;GO:0016579;GO:0019219;GO:0019222;GO:0019538;GO:0031323;GO:0031325;GO:0031570;GO:0031572;GO:0031576;GO:0033554;GO:0034641;GO:0043170;GO:0043412;GO:0044237;GO:0044238;GO:0044260;GO:0044267;GO:0045739;GO:0045935;GO:0048518;GO:0048522;GO:0048583;GO:0048584;GO:0050789;GO:0050794;GO:0050896;GO:0051052;GO:0051054;GO:0051171;GO:0051173;GO:0051276;GO:0051716;GO:0051726;GO:0060255;GO:0065007;GO:0070536;GO:0070646;GO:0070647;GO:0071156;GO:0071840;GO:0071841;GO:0071842;GO:0080090;GO:0080134;GO:0080135;GO:0090304;GO:2001020;GO:2001022		GO:0005634;GO:0005654;GO:0005737;GO:0032991;GO:0043226;GO:0043227;GO:0043229;GO:0043231;GO:0043234;GO:0044422;GO:0044424;GO:0044428;GO:0044446;GO:0044464;GO:0070531;GO:0070552			9	9	9	42.2	42.2	42.2	36.56	0	35.494	329090000	59	25.4564	25.5807	25.6306	23.5355	22.153	22.6399	25.473	25.5751	25.1567	23.3318	23.4126	20.8352
	0.83189	0.92613		2.0009	1.79488	BABA2_HUMAN	BABA2_HUMANBRISCandBRCA1-Acomplexmember2	Q9NXR7	BABA2_HUMAN BRISC and BRCA1-A complex member 2	BABAM2	BRE	NOG71563		apoptosis;biological regulation;cell cycle checkpoint;cell death;cellular component organization;cellular component organization at cellular level;cellular component organization or biogenesis;cellular component organization or biogenesis at cellular level;cellular macromolecule metabolic process;cellular metabolic process;cellular nitrogen compound metabolic process;cellular process;cellular response to stimulus;cellular response to stress;chromatin modification;chromatin organization;chromosome organization;death;DNA damage checkpoint;DNA integrity checkpoint;DNA metabolic process;DNA repair;double-strand break repair;G2/M transition checkpoint;G2/M transition DNA damage checkpoint;macromolecule metabolic process;metabolic process;nitrogen compound metabolic process;nucleic acid metabolic process;nucleobase-containing compound metabolic process;organelle organization;positive regulation of biological process;positive regulation of cellular metabolic process;positive regulation of cellular process;positive regulation of DNA metabolic process;positive regulation of DNA repair;positive regulation of macromolecule metabolic process;positive regulation of metabolic process;positive regulation of nitrogen compound metabolic process;positive regulation of nucleobase-containing compound metabolic process;positive regulation of response to DNA damage stimulus;positive regulation of response to stimulus;primary metabolic process;programmed cell death;regulation of biological process;regulation of cell cycle;regulation of cell cycle arrest;regulation of cell cycle process;regulation of cellular metabolic process;regulation of cellular process;regulation of cellular response to stress;regulation of DNA metabolic process;regulation of DNA repair;regulation of macromolecule metabolic process;regulation of metabolic process;regulation of nitrogen compound metabolic process;regulation of nucleobase-containing compound metabolic process;regulation of primary metabolic process;regulation of response to DNA damage stimulus;regulation of response to stimulus;regulation of response to stress;response to abiotic stimulus;response to DNA damage stimulus;response to ionizing radiation;response to radiation;response to stimulus;response to stress;signal transduction	binding;cytokine receptor binding;peptide binding;peroxisome targeting sequence binding;polyubiquitin binding;protein binding;receptor binding;signal sequence binding;small conjugating protein binding;tumor necrosis factor receptor binding;tumor necrosis factor receptor superfamily binding;ubiquitin binding	BRCA1-A complex;BRISC complex;cell part;cytoplasm;intracellular membrane-bounded organelle;intracellular organelle;intracellular organelle part;intracellular part;macromolecular complex;membrane-bounded organelle;nuclear part;nuclear ubiquitin ligase complex;nucleus;organelle;organelle part;protein complex;ubiquitin ligase complex		ANTI_APOPTOSIS;APOPTOSIS_GO;BLALOCK_ALZHEIMERS_DISEASE_DN;CAGGTG_V$E12_Q6;CELL_DEVELOPMENT;chr2p23;CTAGGAA,MIR-384;CTTTGT_V$LEF1_Q2;CYTOKINE_ACTIVITY;CYTOPLASM;DELACROIX_RAR_BOUND_ES;ENK_UV_RESPONSE_EPIDERMIS_DN;GAANYNYGACNY_UNKNOWN;GGGCGGR_V$SP1_Q6;GRAESSMANN_APOPTOSIS_BY_DOXORUBICIN_DN;GSE11864_CSF1_VS_CSF1_IFNG_IN_MAC_DN;GSE11924_TH1_VS_TH17_CD4_TCELL_UP;GSE11924_TH2_VS_TH17_CD4_TCELL_UP;GSE13738_TCR_VS_BYSTANDER_ACTIVATED_CD4_TCELL_UP;GSE1448_CTRL_VS_ANTI_VALPHA2_DP_THYMOCYTE_UP;GSE1448_CTRL_VS_ANTI_VBETA5_DP_THYMOCYTE_DN;GSE1460_DP_THYMOCYTE_VS_NAIVE_CD4_TCELL_CORD_BLOOD_DN;GSE17974_0.5H_VS_72H_IL4_AND_ANTI_IL12_ACT_CD4_TCELL_DN;GSE24634_IL4_VS_CTRL_TREATED_NAIVE_CD4_TCELL_DAY3_UP;GSE24634_NAIVE_CD4_TCELL_VS_DAY7_IL4_CONV_TREG_DN;GSE26669_CD4_VS_CD8_TCELL_IN_MLR_COSTIM_BLOCK_UP;GSE27786_CD4_TCELL_VS_NEUTROPHIL_DN;GSE27786_CD8_TCELL_VS_NEUTROPHIL_DN;GSE27786_LIN_NEG_VS_NEUTROPHIL_DN;GSE28237_FOLLICULAR_VS_EARLY_GC_BCELL_UP;GSE360_DC_VS_MAC_B_MALAYI_LOW_DOSE_DN;GSE360_DC_VS_MAC_M_TUBERCULOSIS_DN;GSE360_HIGH_DOSE_B_MALAYI_VS_M_TUBERCULOSIS_MAC_UP;GSE360_T_GONDII_VS_B_MALAYI_HIGH_DOSE_MAC_DN;GSE37416_0H_VS_24H_F_TULARENSIS_LVS_NEUTROPHIL_DN;GSE3982_BCELL_VS_BASOPHIL_DN;GSE3982_EOSINOPHIL_VS_MAST_CELL_DN;GSE3982_EOSINOPHIL_VS_NKCELL_DN;GSE39820_CTRL_VS_TGFBETA3_IL6_CD4_TCELL_DN;GSE6269_STREP_AUREUS_VS_STREP_PNEUMO_INF_PBMC_UP;GSE7764_IL15_TREATED_VS_CTRL_NK_CELL_24H_UP;GSE7764_NKCELL_VS_SPLENOCYTE_DN;GSE9037_WT_VS_IRAK4_KO_LPS_1H_STIM_BMDM_DN;HOLLMANN_APOPTOSIS_VIA_CD40_DN;INTRACELLULAR_ORGANELLE_PART;JAZAERI_BREAST_CANCER_BRCA1_VS_BRCA2_DN;KESHELAVA_MULTIPLE_DRUG_RESISTANCE;KOINUMA_TARGETS_OF_SMAD2_OR_SMAD3;KYNG_WERNER_SYNDROM_AND_NORMAL_AGING_DN;MACROMOLECULAR_COMPLEX;MALONEY_RESPONSE_TO_17AAG_DN;MARSON_BOUND_BY_FOXP3_STIMULATED;MARSON_BOUND_BY_FOXP3_UNSTIMULATED;MARTENS_BOUND_BY_PML_RARA_FUSION;MARTINEZ_RB1_AND_TP53_TARGETS_UP;MARTINEZ_RB1_TARGETS_UP;MARTINEZ_RESPONSE_TO_TRABECTEDIN;MARTINEZ_TP53_TARGETS_UP;NEGATIVE_REGULATION_OF_APOPTOSIS;NEGATIVE_REGULATION_OF_BIOLOGICAL_PROCESS;NEGATIVE_REGULATION_OF_CELLULAR_PROCESS;NEGATIVE_REGULATION_OF_DEVELOPMENTAL_PROCESS;NEGATIVE_REGULATION_OF_PROGRAMMED_CELL_DEATH;NUCLEAR_PART;NUCLEAR_UBIQUITIN_LIGASE_COMPLEX;NUCLEUS;ORGANELLE_PART;PEPTIDE_BINDING;PROGRAMMED_CELL_DEATH;PROTEIN_COMPLEX;RECEPTOR_BINDING;REGULATION_OF_APOPTOSIS;REGULATION_OF_DEVELOPMENTAL_PROCESS;REGULATION_OF_PROGRAMMED_CELL_DEATH;RESPONSE_TO_DNA_DAMAGE_STIMULUS;RESPONSE_TO_ENDOGENOUS_STIMULUS;RESPONSE_TO_STRESS;ROME_INSULIN_TARGETS_IN_MUSCLE_UP;RYTTCCTG_V$ETS2_B;SIGNAL_SEQUENCE_BINDING;SIGNAL_TRANSDUCTION;SPIELMAN_LYMPHOBLAST_EUROPEAN_VS_ASIAN_DN;TGACGTCA_V$ATF3_Q6;TGANTCA_V$AP1_C;TGAYRTCA_V$ATF3_Q6;TGGAAA_V$NFAT_Q4_01;TGTTTGY_V$HNF3_Q6;TTGCCAA,MIR-182;UBIQUITIN_LIGASE_COMPLEX;V$ATF_01;V$ATF_B;V$ATF1_Q6;V$ATF3_Q6;V$CP2_01;V$CREB_01;V$CREB_02;V$CREB_Q3;V$CREB_Q4_01;V$CREBP1CJUN_01;V$DR1_Q3;V$PPAR_DR1_Q2;V$TTF1_Q6;V$ZF5_B;VALK_AML_CLUSTER_16;WAKABAYASHI_ADIPOGENESIS_PPARG_BOUND_8D;YAGI_AML_WITH_T_9_11_TRANSLOCATION;YGCGYRCGC_UNKNOWN	GO:0000075;GO:0000077;GO:0006139;GO:0006259;GO:0006281;GO:0006282;GO:0006302;GO:0006325;GO:0006807;GO:0006915;GO:0006950;GO:0006974;GO:0006996;GO:0007165;GO:0008152;GO:0008219;GO:0009314;GO:0009628;GO:0009893;GO:0009987;GO:0010212;GO:0010564;GO:0010604;GO:0012501;GO:0016043;GO:0016265;GO:0016568;GO:0019219;GO:0019222;GO:0031323;GO:0031325;GO:0031570;GO:0031572;GO:0031576;GO:0033554;GO:0034641;GO:0043170;GO:0044237;GO:0044238;GO:0044260;GO:0045739;GO:0045935;GO:0048518;GO:0048522;GO:0048583;GO:0048584;GO:0050789;GO:0050794;GO:0050896;GO:0051052;GO:0051054;GO:0051171;GO:0051173;GO:0051276;GO:0051716;GO:0051726;GO:0060255;GO:0065007;GO:0071156;GO:0071840;GO:0071841;GO:0071842;GO:0080090;GO:0080134;GO:0080135;GO:0090304;GO:2001020;GO:2001022	GO:0000268;GO:0005048;GO:0005102;GO:0005126;GO:0005164;GO:0005488;GO:0005515;GO:0031593;GO:0032182;GO:0032813;GO:0042277;GO:0043130	GO:0000151;GO:0000152;GO:0005634;GO:0005737;GO:0032991;GO:0043226;GO:0043227;GO:0043229;GO:0043231;GO:0043234;GO:0044422;GO:0044424;GO:0044428;GO:0044446;GO:0044464;GO:0070531;GO:0070552			6	6	6	17.8	17.8	17.8	43.551	0	41.08	537800000	66	25.5826	25.4081	25.0282	24.0317	23.0633	22.7833	26.9388	25.3133	26.5453	25.1192	25.2317	24.9121
+	6.05443	-21.4321	+	2.46589	4.50399	BACH2_HUMAN	BACH2_HUMANTranscriptionregulatorproteinBACH2	Q9BYV9	BACH2_HUMAN Transcription regulator protein BACH2	BACH2	BACH2	NOG276808			binding;DNA binding;enhancer binding;enhancer sequence-specific DNA binding;nucleic acid binding;regulatory region DNA binding;regulatory region nucleic acid binding;RNA polymerase II distal enhancer sequence-specific DNA binding;RNA polymerase II regulatory region DNA binding;RNA polymerase II regulatory region sequence-specific DNA binding;sequence-specific DNA binding;transcription regulatory region DNA binding;transcription regulatory region sequence-specific DNA binding	cell part;cytoplasm;intracellular membrane-bounded organelle;intracellular organelle;intracellular part;membrane-bounded organelle;nucleus;organelle		AACATTC,MIR-409-3P;AACTGGA,MIR-145;AAGCAAT,MIR-137;AAGCACT,MIR-520F;ACACTAC,MIR-142-3P;ACACTCC,MIR-122A;ACAGGGT,MIR-10A,MIR-10B;ACATATC,MIR-190;ACATTCC,MIR-1,MIR-206;ATACTGT,MIR-144;ATATGCA,MIR-448;ATCTTGC,MIR-31;ATGCTGC,MIR-103,MIR-107;ATGTCAC,MIR-489;ATTCTTT,MIR-186;BENPORATH_EED_TARGETS;BILBAN_B_CLL_LPL_UP;BLALOCK_ALZHEIMERS_DISEASE_UP;BOYLAN_MULTIPLE_MYELOMA_C_D_UP;CAGCTG_V$AP4_Q5;CAGGGTC,MIR-504;CAMP_UP.V1_DN;CATGTAA,MIR-496;CHIANG_LIVER_CANCER_SUBCLASS_UNANNOTATED_UP;chr6q14;chr6q15;CRX_DN.V1_DN;CTTTGT_V$LEF1_Q2;DURAND_STROMA_MAX_UP;GAVIN_FOXP3_TARGETS_CLUSTER_P4;GAVIN_FOXP3_TARGETS_CLUSTER_T7;GCAAAAA,MIR-129;GCTTGAA,MIR-498;GGGAGGRR_V$MAZ_Q6;GGGATGC,MIR-324-5P;GGGCGGR_V$SP1_Q6;GGGTGGRR_V$PAX4_03;GSE10239_NAIVE_VS_DAY4.5_EFF_CD8_TCELL_UP;GSE10239_NAIVE_VS_KLRG1HIGH_EFF_CD8_TCELL_UP;GSE10239_NAIVE_VS_MEMORY_CD8_TCELL_UP;GSE10325_BCELL_VS_MYELOID_UP;GSE10325_CD4_TCELL_VS_LUPUS_CD4_TCELL_UP;GSE10325_LUPUS_BCELL_VS_LUPUS_MYELOID_UP;GSE10325_LUPUS_CD4_TCELL_VS_LUPUS_MYELOID_UP;GSE11057_NAIVE_VS_EFF_MEMORY_CD4_TCELL_UP;GSE11057_NAIVE_VS_MEMORY_CD4_TCELL_UP;GSE12366_GC_BCELL_VS_PLASMA_CELL_UP;GSE12366_GC_VS_MEMORY_BCELL_UP;GSE12366_NAIVE_VS_MEMORY_BCELL_UP;GSE12366_PLASMA_CELL_VS_MEMORY_BCELL_DN;GSE12845_IGD_POS_BLOOD_VS_DARKZONE_GC_TONSIL_BCELL_DN;GSE12845_PRE_GC_VS_DARKZONE_GC_TONSIL_BCELL_DN;GSE13306_LAMINA_PROPRIA_VS_SPLEEN_TREG_UP;GSE13306_TREG_VS_TCONV_SPLEEN_UP;GSE13411_IGM_MEMORY_BCELL_VS_PLASMA_CELL_UP;GSE13411_NAIVE_BCELL_VS_PLASMA_CELL_UP;GSE13411_NAIVE_VS_IGM_MEMORY_BCELL_UP;GSE14350_IL2RB_KO_VS_WT_TEFF_UP;GSE1460_INTRATHYMIC_T_PROGENITOR_VS_CD4_THYMOCYTE_DN;GSE1460_NAIVE_CD4_TCELL_ADULT_BLOOD_VS_THYMIC_STROMAL_CELL_UP;GSE17580_UNINFECTED_VS_S_MANSONI_INF_TREG_UP;GSE17721_12H_VS_24H_PAM3CSK4_BMDM_DN;GSE17721_CTRL_VS_PAM3CSK4_24H_BMDM_UP;GSE17721_CTRL_VS_POLYIC_24H_BMDM_UP;GSE17721_CTRL_VS_POLYIC_2H_BMDM_UP;GSE17974_0H_VS_6H_IN_VITRO_ACT_CD4_TCELL_DN;GSE17974_2.5H_VS_72H_IL4_AND_ANTI_IL12_ACT_CD4_TCELL_UP;GSE17974_CTRL_VS_ACT_IL4_AND_ANTI_IL12_24H_CD4_TCELL_UP;GSE17974_CTRL_VS_ACT_IL4_AND_ANTI_IL12_72H_CD4_TCELL_UP;GSE17974_IL4_AND_ANTI_IL12_VS_UNTREATED_12H_ACT_CD4_TCELL_DN;GSE20715_0H_VS_24H_OZONE_LUNG_UP;GSE20715_WT_VS_TLR4_KO_24H_OZONE_LUNG_DN;GSE22886_IGM_MEMORY_BCELL_VS_BM_PLASMA_CELL_UP;GSE22886_NAIVE_BCELL_VS_DC_UP;GSE22886_NAIVE_BCELL_VS_MONOCYTE_UP;GSE22886_NAIVE_BCELL_VS_NEUTROPHIL_UP;GSE22886_NAIVE_CD4_TCELL_VS_MONOCYTE_UP;GSE22886_NAIVE_CD8_TCELL_VS_DC_UP;GSE22886_NAIVE_CD8_TCELL_VS_MONOCYTE_UP;GSE22886_NAIVE_TCELL_VS_MONOCYTE_UP;GSE22886_NAIVE_VS_IGG_IGA_MEMORY_BCELL_UP;GSE22886_TH1_VS_TH2_12H_ACT_UP;GSE22886_TH1_VS_TH2_48H_ACT_UP;GSE24634_NAIVE_CD4_TCELL_VS_DAY5_IL4_CONV_TREG_UP;GSE24634_TREG_VS_TCONV_POST_DAY5_IL4_CONVERSION_DN;GSE25087_TREG_VS_TCONV_ADULT_DN;GSE2706_2H_VS_8H_R848_AND_LPS_STIM_DC_DN;GSE29618_BCELL_VS_MDC_DAY7_FLU_VACCINE_UP;GSE29618_BCELL_VS_MDC_UP;GSE29618_BCELL_VS_MONOCYTE_DAY7_FLU_VACCINE_UP;GSE29618_BCELL_VS_MONOCYTE_UP;GSE29618_BCELL_VS_PDC_DAY7_FLU_VACCINE_UP;GSE29618_BCELL_VS_PDC_UP;GSE31082_DN_VS_CD4_SP_THYMOCYTE_DN;GSE3982_BASOPHIL_VS_TH1_UP;GSE3982_BCELL_VS_BASOPHIL_UP;GSE3982_BCELL_VS_CENT_MEMORY_CD4_TCELL_UP;GSE3982_CENT_MEMORY_CD4_TCELL_VS_TH1_UP;GSE3982_DC_VS_BASOPHIL_DN;GSE3982_DC_VS_TH1_DN;GSE3982_DC_VS_TH2_DN;GSE3982_EFF_MEMORY_CD4_TCELL_VS_TH1_UP;GSE3982_EFF_MEMORY_VS_CENT_MEMORY_CD4_TCELL_DN;GSE3982_MAC_VS_TH2_DN;GSE3982_MAST_CELL_VS_BASOPHIL_DN;GSE3982_MAST_CELL_VS_TH2_DN;GSE3982_MEMORY_CD4_TCELL_VS_BCELL_DN;GSE3982_NEUTROPHIL_VS_TH2_DN;GSE39820_IL1B_IL6_VS_IL1B_IL6_IL23A_TREATED_CD4_TCELL_DN;GSE7764_IL15_NK_CELL_24H_VS_SPLENOCYTE_DN;GSE7764_IL15_TREATED_VS_CTRL_NK_CELL_24H_DN;GSE7852_TREG_VS_TCONV_FAT_DN;GSE8515_CTRL_VS_IL1_4H_STIM_MAC_UP;GTGCAAA,MIR-507;GTGCCAA,MIR-96;GTGCCAT,MIR-183;GTGCCTT,MIR-506;GUTIERREZ_WALDENSTROEMS_MACROGLOBULINEMIA_1_UP;HADDAD_B_LYMPHOCYTE_PROGENITOR;HAHTOLA_SEZARY_SYNDROM_DN;HOLLMANN_APOPTOSIS_VIA_CD40_DN;HUMMEL_BURKITTS_LYMPHOMA_UP;HUTTMANN_B_CLL_POOR_SURVIVAL_DN;MARTINEZ_RB1_AND_TP53_TARGETS_DN;MARTINEZ_RB1_TARGETS_UP;MARTINEZ_TP53_TARGETS_DN;MODULE_145;MODULE_188;MODULE_238;MODULE_301;MODULE_361;MORI_PLASMA_CELL_DN;MOTAMED_RESPONSE_TO_ANDROGEN_DN;MTOR_UP.V1_UP;NUYTTEN_EZH2_TARGETS_UP;OSMAN_BLADDER_CANCER_DN;PASINI_SUZ12_TARGETS_DN;PASQUALUCCI_LYMPHOMA_BY_GC_STAGE_DN;RTAAACA_V$FREAC2_01;SENGUPTA_NASOPHARYNGEAL_CARCINOMA_WITH_LMP1_DN;SMTTTTGT_UNKNOWN;TAATTA_V$CHX10_01;TAGCTTT,MIR-9;TATAAA_V$TATA_01;TCCAGAG,MIR-518C;TGAATGT,MIR-181A,MIR-181B,MIR-181C,MIR-181D;TGACAGNY_V$MEIS1_01;TGCACTG,MIR-148A,MIR-152,MIR-148B;TGCCAAR_V$NF1_Q6;TGCCTTA,MIR-124A;TGCTGCT,MIR-15A,MIR-16,MIR-15B,MIR-195,MIR-424,MIR-497;TGGTGCT,MIR-29A,MIR-29B,MIR-29C;TTCYNRGAA_V$STAT5B_01;TTGCACT,MIR-130A,MIR-301,MIR-130B;TTGCCAA,MIR-182;TURASHVILI_BREAST_DUCTAL_CARCINOMA_VS_LOBULAR_NORMAL_DN;V$CDC5_01;V$CDX2_Q5;V$IPF1_Q4;V$MYCMAX_02;V$OCT1_03;V$PAX4_04;V$STAT_01;V$STAT_Q6;WTTGKCTG_UNKNOWN;YCATTAA_UNKNOWN;YTCCCRNNAGGY_UNKNOWN;ZHENG_FOXP3_TARGETS_IN_T_LYMPHOCYTE_DN;ZWANG_TRANSIENTLY_UP_BY_2ND_EGF_PULSE_ONLY		GO:0000975;GO:0000976;GO:0000977;GO:0000980;GO:0001012;GO:0001067;GO:0001158;GO:0003676;GO:0003677;GO:0005488;GO:0035326;GO:0043565;GO:0044212	GO:0005634;GO:0005737;GO:0043226;GO:0043227;GO:0043229;GO:0043231;GO:0044424;GO:0044464		SM00225;SM00338	6	6	6	10.5	10.5	10.5	92.536	0.00022502	4.7326	274630000	7	21.9126	21.7905	20.5961	22.2201	22.1325	20.6394	0.001	0.001	0.001	25.2215	26.9828	26.2996
	2.35116	2.89577		0.60251	-9.36817	BAG1_HUMAN	BAG1_HUMANBAGfamilymolecularchaperoneregulator1	Q99933	BAG1_HUMAN BAG family molecular chaperone regulator 1	BAG1	BAG1	NOG72809		apoptosis;biological regulation;cell death;cell surface receptor linked signaling pathway;cellular macromolecule metabolic process;cellular metabolic process;cellular process;cellular protein metabolic process;cellular response to heat;cellular response to stimulus;cellular response to stress;chaperone cofactor-dependent protein refolding;chaperone-mediated protein folding;death;intracellular signal transduction;macromolecule metabolic process;metabolic process;negative regulation of apoptosis;negative regulation of biological process;negative regulation of cell death;negative regulation of cellular process;negative regulation of programmed cell death;primary metabolic process;programmed cell death;protein folding;protein metabolic process;protein refolding;regulation of apoptosis;regulation of biological process;regulation of cell death;regulation of cellular process;regulation of programmed cell death;response to abiotic stimulus;response to heat;response to stimulus;response to stress;response to temperature stimulus;signal transduction	molecular transducer activity;receptor signaling protein activity;signal transducer activity	cell part;cytoplasm;cytoplasmic part;cytosol;intracellular membrane-bounded organelle;intracellular organelle;intracellular part;membrane-bounded organelle;nucleus;organelle	Protein processing in endoplasmic reticulum	AIYAR_COBRA1_TARGETS_DN;ANTI_APOPTOSIS;APOPTOSIS_GO;BAE_BRCA1_TARGETS_DN;BHATI_G2M_ARREST_BY_2METHOXYESTRADIOL_DN;BLALOCK_ALZHEIMERS_DISEASE_UP;BONOME_OVARIAN_CANCER_SURVIVAL_OPTIMAL_DEBULKING;CELL_DEVELOPMENT;CELL_SURFACE_RECEPTOR_LINKED_SIGNAL_TRANSDUCTION_GO_0007166;chr9p12;COLINA_TARGETS_OF_4EBP1_AND_4EBP2;CYCLIN_D1_KE_.V1_DN;CYCLIN_D1_UP.V1_DN;CYTOPLASM;DACOSTA_UV_RESPONSE_VIA_ERCC3_UP;DEBIASI_APOPTOSIS_BY_REOVIRUS_INFECTION_DN;DER_IFN_ALPHA_RESPONSE_UP;DER_IFN_BETA_RESPONSE_UP;DER_IFN_GAMMA_RESPONSE_UP;DODD_NASOPHARYNGEAL_CARCINOMA_UP;FARMER_BREAST_CANCER_APOCRINE_VS_LUMINAL;GARCIA_TARGETS_OF_FLI1_AND_DAX1_DN;GGGCGGR_V$SP1_Q6;GGGTGGRR_V$PAX4_03;GRAESSMANN_APOPTOSIS_BY_DOXORUBICIN_UP;GSE13484_3H_UNSTIM_VS_YF17D_VACCINE_STIM_PBMC_DN;GSE14000_TRANSLATED_RNA_VS_MRNA_4H_LPS_DC_DN;GSE14308_TH1_VS_INDUCED_TREG_DN;GSE16522_ANTI_CD3CD28_STIM_VS_UNSTIM_NAIVE_CD8_TCELL_DN;GSE16522_MEMORY_VS_NAIVE_ANTI_CD3CD28_STIM_CD8_TCELL_UP;GSE17721_CPG_VS_GARDIQUIMOD_1H_BMDM_DN;GSE17721_LPS_VS_CPG_1H_BMDM_UP;GSE17721_PAM3CSK4_VS_GADIQUIMOD_1H_BMDM_DN;GSE17721_PAM3CSK4_VS_GADIQUIMOD_24H_BMDM_UP;GSE17721_POLYIC_VS_CPG_2H_BMDM_UP;GSE17721_POLYIC_VS_PAM3CSK4_4H_BMDM_UP;GSE19825_CD24LOW_VS_IL2RA_HIGH_DAY3_EFF_CD8_TCELL_UP;GSE20715_0H_VS_6H_OZONE_TLR4_KO_LUNG_DN;GSE2706_LPS_VS_R848_AND_LPS_8H_STIM_DC_UP;GSE360_CTRL_VS_B_MALAYI_HIGH_DOSE_MAC_DN;GSE360_CTRL_VS_T_GONDII_MAC_DN;GSE360_L_MAJOR_VS_M_TUBERCULOSIS_DC_UP;GSE3982_BASOPHIL_VS_CENT_MEMORY_CD4_TCELL_UP;GSE9006_HEALTHY_VS_TYPE_1_DIABETES_PBMC_1MONTH_POST_DX_UP;GTGGGTGK_UNKNOWN;HIRSCH_CELLULAR_TRANSFORMATION_SIGNATURE_DN;JACKSON_DNMT1_TARGETS_UP;KAECH_NAIVE_VS_DAY8_EFF_CD8_TCELL_DN;KIM_ALL_DISORDERS_OLIGODENDROCYTE_NUMBER_CORR_UP;KIM_BIPOLAR_DISORDER_OLIGODENDROCYTE_DENSITY_CORR_UP;KRIGE_RESPONSE_TO_TOSEDOSTAT_24HR_DN;KRIGE_RESPONSE_TO_TOSEDOSTAT_6HR_DN;LABBE_WNT3A_TARGETS_UP;LAU_APOPTOSIS_CDKN2A_DN;MARZEC_IL2_SIGNALING_UP;MODULE_299;MODULE_355;MORF_BECN1;MORF_PPP2R5E;MORF_TPR;NAKAMURA_TUMOR_ZONE_PERIPHERAL_VS_CENTRAL_DN;NATSUME_RESPONSE_TO_INTERFERON_BETA_DN;NEGATIVE_REGULATION_OF_APOPTOSIS;NEGATIVE_REGULATION_OF_BIOLOGICAL_PROCESS;NEGATIVE_REGULATION_OF_CELLULAR_PROCESS;NEGATIVE_REGULATION_OF_DEVELOPMENTAL_PROCESS;NEGATIVE_REGULATION_OF_PROGRAMMED_CELL_DEATH;PID_AP1_PATHWAY;PROGRAMMED_CELL_DEATH;PROVENZANI_METASTASIS_UP;PUIFFE_INVASION_INHIBITED_BY_ASCITES_DN;PUJANA_BRCA1_PCC_NETWORK;RCGCANGCGY_V$NRF1_Q6;RECEPTOR_SIGNALING_PROTEIN_ACTIVITY;REGULATION_OF_APOPTOSIS;REGULATION_OF_DEVELOPMENTAL_PROCESS;REGULATION_OF_PROGRAMMED_CELL_DEATH;RGAGGAARY_V$PU1_Q6;RIGGINS_TAMOXIFEN_RESISTANCE_UP;SASSON_RESPONSE_TO_FORSKOLIN_UP;SASSON_RESPONSE_TO_GONADOTROPHINS_UP;SCHLOSSER_MYC_TARGETS_AND_SERUM_RESPONSE_UP;SESTO_RESPONSE_TO_UV_C0;SIGNAL_TRANSDUCTION;SPIELMAN_LYMPHOBLAST_EUROPEAN_VS_ASIAN_DN;TARTE_PLASMA_CELL_VS_PLASMABLAST_DN;TGCGCANK_UNKNOWN;VANTVEER_BREAST_CANCER_ESR1_UP;WAMUNYOKOLI_OVARIAN_CANCER_GRADES_1_2_UP;WAMUNYOKOLI_OVARIAN_CANCER_LMP_UP;WANG_TUMOR_INVASIVENESS_UP;WEINMANN_ADAPTATION_TO_HYPOXIA_UP;YAO_TEMPORAL_RESPONSE_TO_PROGESTERONE_CLUSTER_17;ZAMORA_NOS2_TARGETS_UP;ZWANG_TRANSIENTLY_UP_BY_1ST_EGF_PULSE_ONLY	GO:0006457;GO:0006915;GO:0006950;GO:0007165;GO:0007166;GO:0008152;GO:0008219;GO:0009266;GO:0009408;GO:0009628;GO:0009987;GO:0010941;GO:0012501;GO:0016265;GO:0019538;GO:0033554;GO:0034605;GO:0035556;GO:0042026;GO:0042981;GO:0043066;GO:0043067;GO:0043069;GO:0043170;GO:0044237;GO:0044238;GO:0044260;GO:0044267;GO:0048519;GO:0048523;GO:0050789;GO:0050794;GO:0050896;GO:0051716;GO:0060548;GO:0061077;GO:0065007;GO:0070389	GO:0004871;GO:0005057;GO:0060089	GO:0005634;GO:0005737;GO:0005829;GO:0043226;GO:0043227;GO:0043229;GO:0043231;GO:0044424;GO:0044444;GO:0044464	REACT_264487	SM00213;SM00264	8	8	8	29.6	29.6	29.6	38.778	0	31.234	416220000	33	22.9142	24.3286	24.1061	23.9617	23.2823	20.9403	26.5369	26.3498	27.1495	0.001	17.019	23.0599
	6.19813	3.18328		1.36585	2.78763	BAG2_HUMAN	BAG2_HUMANBAGfamilymolecularchaperoneregulator2	O95816	BAG2_HUMAN BAG family molecular chaperone regulator 2	BAG2	BAG2	NOG251652		cellular macromolecule metabolic process;cellular metabolic process;cellular process;cellular protein metabolic process;cellular response to heat;cellular response to stimulus;cellular response to stress;macromolecule metabolic process;metabolic process;primary metabolic process;protein folding;protein metabolic process;response to abiotic stimulus;response to heat;response to stimulus;response to stress;response to temperature stimulus	binding;identical protein binding;protein binding	cell part;cytoplasmic part;cytosol;intracellular part	Protein processing in endoplasmic reticulum	ACTGTGA,MIR-27A,MIR-27B;AMUNDSON_RESPONSE_TO_ARSENITE;BAUS_TFF2_TARGETS_DN;BOYLAN_MULTIPLE_MYELOMA_C_D_UP;BROWNE_HCMV_INFECTION_12HR_DN;CACTGTG,MIR-128A,MIR-128B;CELLULAR_MACROMOLECULE_METABOLIC_PROCESS;CELLULAR_PROTEIN_METABOLIC_PROCESS;CHARAFE_BREAST_CANCER_LUMINAL_VS_MESENCHYMAL_DN;CHIANG_LIVER_CANCER_SUBCLASS_UNANNOTATED_DN;CHIARADONNA_NEOPLASTIC_TRANSFORMATION_CDC25_DN;chr6p12;CTTTGA_V$LEF1_Q2;DORMOY_ELAVL1_TARGETS;ELLWOOD_MYC_TARGETS_UP;FUJII_YBX1_TARGETS_DN;GARY_CD5_TARGETS_DN;GOLDRATH_HOMEOSTATIC_PROLIFERATION;GRAESSMANN_APOPTOSIS_BY_SERUM_DEPRIVATION_DN;GSE11864_UNTREATED_VS_CSF1_IFNG_PAM3CYS_IN_MAC_UP;GSE11864_UNTREATED_VS_CSF1_PAM3CYS_IN_MAC_UP;GSE13306_LAMINA_PROPRIA_VS_SPLEEN_TREG_DN;GSE14308_TH2_VS_NATURAL_TREG_UP;GSE1448_ANTI_VALPHA2_VS_VBETA5_DP_THYMOCYTE_DN;GSE1460_DP_THYMOCYTE_VS_THYMIC_STROMAL_CELL_DN;GSE15324_NAIVE_VS_ACTIVATED_CD8_TCELL_DN;GSE17721_LPS_VS_POLYIC_1H_BMDM_DN;GSE17721_POLYIC_VS_GARDIQUIMOD_24H_BMDM_DN;GSE17721_POLYIC_VS_GARDIQUIMOD_2H_BMDM_DN;GSE19825_CD24LOW_VS_IL2RA_HIGH_DAY3_EFF_CD8_TCELL_DN;GSE20366_EX_VIVO_VS_DEC205_CONVERSION_UP;GSE20715_0H_VS_48H_OZONE_LUNG_DN;GSE22886_NAIVE_BCELL_VS_BLOOD_PLASMA_CELL_DN;GSE22886_NAIVE_CD4_TCELL_VS_12H_ACT_TH1_DN;GSE22886_NAIVE_CD4_TCELL_VS_12H_ACT_TH2_DN;GSE22886_NAIVE_CD4_TCELL_VS_48H_ACT_TH2_DN;GSE22886_NAIVE_CD4_TCELL_VS_MONOCYTE_UP;GSE22886_NAIVE_CD8_TCELL_VS_MONOCYTE_UP;GSE22886_NAIVE_CD8_TCELL_VS_NKCELL_UP;GSE22886_NAIVE_TCELL_VS_MONOCYTE_UP;GSE22886_UNSTIM_VS_STIM_MEMORY_TCELL_DN;GSE24634_TREG_VS_TCONV_POST_DAY3_IL4_CONVERSION_UP;GSE31082_CD4_VS_CD8_SP_THYMOCYTE_DN;GSE32423_MEMORY_VS_NAIVE_CD8_TCELL_IL7_DN;GSE360_CTRL_VS_M_TUBERCULOSIS_MAC_DN;GSE360_CTRL_VS_T_GONDII_MAC_DN;GSE36392_TYPE_2_MYELOID_VS_MAC_IL25_TREATED_LUNG_UP;GSE3982_BCELL_VS_TH1_DN;GSE3982_BCELL_VS_TH2_DN;GSE3982_EFF_MEMORY_CD4_TCELL_VS_TH1_DN;GSE3982_EFF_MEMORY_CD4_TCELL_VS_TH2_DN;GSE3982_MAC_VS_NEUTROPHIL_UP;GSE3982_MAC_VS_TH2_DN;GSE3982_NEUTROPHIL_VS_BCELL_DN;GSE3982_NEUTROPHIL_VS_NKCELL_DN;GSE3982_NKCELL_VS_TH1_DN;GSE3982_NKCELL_VS_TH2_DN;IVANOVA_HEMATOPOIESIS_LATE_PROGENITOR;JNK_DN.V1_UP;KARLSSON_TGFB1_TARGETS_UP;KIM_WT1_TARGETS_DN;KINSEY_TARGETS_OF_EWSR1_FLII_FUSION_UP;LANDIS_ERBB2_BREAST_TUMORS_324_UP;LANDIS_ERBB2_BREAST_TUMORS_65_UP;LIU_VMYB_TARGETS_UP;MARTINEZ_RESPONSE_TO_TRABECTEDIN_DN;MODULE_207;MODULE_26;MODULE_389;NUYTTEN_EZH2_TARGETS_UP;NUYTTEN_NIPP1_TARGETS_UP;ONKEN_UVEAL_MELANOMA_UP;PANGAS_TUMOR_SUPPRESSION_BY_SMAD1_AND_SMAD5_UP;PASQUALUCCI_LYMPHOMA_BY_GC_STAGE_DN;PATIL_LIVER_CANCER;PROTEIN_FOLDING;PROTEIN_METABOLIC_PROCESS;QI_PLASMACYTOMA_UP;RPS14_DN.V1_DN;SCHLOSSER_MYC_TARGETS_AND_SERUM_RESPONSE_DN;SMID_BREAST_CANCER_BASAL_UP;SMID_BREAST_CANCER_LUMINAL_B_DN;SMID_BREAST_CANCER_RELAPSE_IN_BONE_DN;SPIELMAN_LYMPHOBLAST_EUROPEAN_VS_ASIAN_DN;TGANTCA_V$AP1_C;TGASTMAGC_V$NFE2_01;THUM_SYSTOLIC_HEART_FAILURE_DN;V$AP1_01;V$AP1_Q2_01;V$AP1_Q4;V$AP1_Q4_01;V$BACH1_01;V$NFE2_01;V$NRF2_Q4;WAKABAYASHI_ADIPOGENESIS_PPARG_BOUND_8D;WEI_MYCN_TARGETS_WITH_E_BOX;YAGI_AML_FAB_MARKERS	GO:0006457;GO:0006950;GO:0008152;GO:0009266;GO:0009408;GO:0009628;GO:0009987;GO:0019538;GO:0033554;GO:0034605;GO:0043170;GO:0044237;GO:0044238;GO:0044260;GO:0044267;GO:0050896;GO:0051716	GO:0005488;GO:0005515;GO:0042802	GO:0005829;GO:0044424;GO:0044444;GO:0044464	REACT_264487	SM00264	8	8	8	55.9	55.9	55.9	23.772	0	47.438	995950000	81	24.4492	24.5587	24.6063	24.4236	23.066	21.9103	27.7761	27.7279	27.66	26.7867	24.7253	26.2508
	0.51854	-9.3375		3.60589	3.4111	BAG3_HUMAN	BAG3_HUMANBAGfamilymolecularchaperoneregulator3	O95817	BAG3_HUMAN BAG family molecular chaperone regulator 3	BAG3	BAG3	NOG238690		anatomical structure development;biological regulation;brain development;cellular macromolecule metabolic process;cellular metabolic process;cellular process;cellular protein metabolic process;cellular response to abiotic stimulus;cellular response to external stimulus;cellular response to heat;cellular response to mechanical stimulus;cellular response to stimulus;cellular response to stress;developmental process;induction of apoptosis;induction of apoptosis by extracellular signals;induction of apoptosis via death domain receptors;induction of programmed cell death;macromolecule metabolic process;metabolic process;negative regulation of apoptosis;negative regulation of biological process;negative regulation of cell death;negative regulation of cellular process;negative regulation of muscle cell apoptosis;negative regulation of programmed cell death;negative regulation of striated muscle cell apoptosis;organ development;positive regulation of apoptosis;positive regulation of biological process;positive regulation of cell death;positive regulation of cellular process;positive regulation of programmed cell death;posttranscriptional regulation of gene expression;primary metabolic process;protein folding;protein metabolic process;protein stabilization;regulation of apoptosis;regulation of biological process;regulation of biological quality;regulation of cell death;regulation of cellular process;regulation of gene expression;regulation of macromolecule metabolic process;regulation of metabolic process;regulation of muscle cell apoptosis;regulation of programmed cell death;regulation of protein stability;regulation of striated muscle cell apoptosis;response to abiotic stimulus;response to external stimulus;response to heat;response to mechanical stimulus;response to stimulus;response to stress;response to temperature stimulus;spinal cord development		cell part;cell projection;contractile fiber part;cytoplasm;cytoplasmic part;cytosol;intracellular part;membrane;neuron projection;organelle part;plasma membrane;Z disc		ACEVEDO_LIVER_CANCER_UP;BCAT_GDS748_UP;BENPORATH_CYCLING_GENES;BRUINS_UVC_RESPONSE_VIA_TP53_GROUP_B;BURTON_ADIPOGENESIS_1;BURTON_ADIPOGENESIS_PEAK_AT_2HR;BUYTAERT_PHOTODYNAMIC_THERAPY_STRESS_UP;chr10q25;COULOUARN_TEMPORAL_TGFB1_SIGNATURE_DN;CREIGHTON_ENDOCRINE_THERAPY_RESISTANCE_4;CYTOPLASM;CYTOPLASMIC_PART;CYTOSOL;E2F1_UP.V1_DN;GARGALOVIC_RESPONSE_TO_OXIDIZED_PHOSPHOLIPIDS_BLUE_UP;GERY_CEBP_TARGETS;GOLDRATH_ANTIGEN_RESPONSE;GOLDRATH_IMMUNE_MEMORY;GOLDRATH_NAIVE_VS_MEMORY_CD8_TCELL_DN;GOZGIT_ESR1_TARGETS_DN;GSE10325_CD4_TCELL_VS_LUPUS_CD4_TCELL_UP;GSE10325_CD4_TCELL_VS_MYELOID_UP;GSE10325_LUPUS_CD4_TCELL_VS_LUPUS_BCELL_UP;GSE11057_CD4_CENT_MEM_VS_PBMC_UP;GSE11057_CD4_EFF_MEM_VS_PBMC_UP;GSE11057_NAIVE_CD4_VS_PBMC_CD4_TCELL_UP;GSE11057_PBMC_VS_MEM_CD4_TCELL_DN;GSE11924_TFH_VS_TH1_CD4_TCELL_UP;GSE13229_IMM_VS_MATURE_NKCELL_DN;GSE14000_TRANSLATED_RNA_VS_MRNA_4H_LPS_DC_UP;GSE14000_TRANSLATED_RNA_VS_MRNA_DC_UP;GSE14350_TREG_VS_TEFF_IN_IL2RB_KO_UP;GSE1460_INTRATHYMIC_T_PROGENITOR_VS_CD4_THYMOCYTE_DN;GSE17721_CPG_VS_GARDIQUIMOD_8H_BMDM_DN;GSE17721_CTRL_VS_CPG_0.5H_BMDM_UP;GSE17721_LPS_VS_CPG_12H_BMDM_UP;GSE17721_LPS_VS_CPG_16H_BMDM_UP;GSE17721_LPS_VS_GARDIQUIMOD_1H_BMDM_DN;GSE17721_PAM3CSK4_VS_CPG_0.5H_BMDM_UP;GSE17974_0H_VS_24H_IN_VITRO_ACT_CD4_TCELL_UP;GSE17974_0H_VS_6H_IN_VITRO_ACT_CD4_TCELL_UP;GSE17974_CTRL_VS_ACT_IL4_AND_ANTI_IL12_12H_CD4_TCELL_UP;GSE17974_CTRL_VS_ACT_IL4_AND_ANTI_IL12_24H_CD4_TCELL_UP;GSE17974_CTRL_VS_ACT_IL4_AND_ANTI_IL12_48H_CD4_TCELL_UP;GSE17974_CTRL_VS_ACT_IL4_AND_ANTI_IL12_6H_CD4_TCELL_UP;GSE17974_IL4_AND_ANTI_IL12_VS_UNTREATED_12H_ACT_CD4_TCELL_DN;GSE20715_0H_VS_48H_OZONE_LUNG_DN;GSE20715_0H_VS_6H_OZONE_TLR4_KO_LUNG_DN;GSE22886_CD4_TCELL_VS_BCELL_NAIVE_UP;GSE22886_CD8_TCELL_VS_BCELL_NAIVE_UP;GSE22886_IGG_IGA_MEMORY_BCELL_VS_BLOOD_PLASMA_CELL_DN;GSE22886_NAIVE_CD4_TCELL_VS_48H_ACT_TH2_UP;GSE22886_NAIVE_CD4_TCELL_VS_NEUTROPHIL_UP;GSE22886_NAIVE_CD4_TCELL_VS_NKCELL_UP;GSE22886_NAIVE_CD8_TCELL_VS_NKCELL_UP;GSE24102_GRANULOCYSTIC_MDSC_VS_NEUTROPHIL_DN;GSE24634_IL4_VS_CTRL_TREATED_NAIVE_CD4_TCELL_DAY5_DN;GSE25087_TREG_VS_TCONV_ADULT_DN;GSE25087_TREG_VS_TCONV_FETUS_DN;GSE26669_CD4_VS_CD8_TCELL_IN_MLR_UP;GSE27786_CD8_TCELL_VS_NKCELL_DN;GSE3337_CTRL_VS_4H_IFNG_IN_CD8POS_DC_UP;GSE3982_BASOPHIL_VS_EFF_MEMORY_CD4_TCELL_DN;GSE3982_BCELL_VS_EFF_MEMORY_CD4_TCELL_DN;GSE3982_EFF_MEMORY_CD4_TCELL_VS_NKCELL_UP;GSE7852_LN_VS_FAT_TCONV_DN;GSE9037_CTRL_VS_LPS_1H_STIM_BMDM_DN;GSE9037_CTRL_VS_LPS_4H_STIM_BMDM_UP;GSE9988_ANTI_TREM1_VS_CTRL_TREATED_MONOCYTES_UP;GSE9988_ANTI_TREM1_VS_LPS_MONOCYTE_UP;GSE9988_ANTI_TREM1_VS_VEHICLE_TREATED_MONOCYTES_UP;GSE9988_LPS_VS_LPS_AND_ANTI_TREM1_MONOCYTE_DN;HADDAD_T_LYMPHOCYTE_AND_NK_PROGENITOR_UP;HELLER_HDAC_TARGETS_DN;HELLER_HDAC_TARGETS_SILENCED_BY_METHYLATION_DN;HELLER_SILENCED_BY_METHYLATION_DN;HOLLMANN_APOPTOSIS_VIA_CD40_DN;HU_GENOTOXIC_DAMAGE_24HR;KAECH_DAY8_EFF_VS_MEMORY_CD8_TCELL_DN;KAECH_NAIVE_VS_MEMORY_CD8_TCELL_DN;LI_INDUCED_T_TO_NATURAL_KILLER_UP;LIM_MAMMARY_STEM_CELL_UP;MEISSNER_BRAIN_HCP_WITH_H3K4ME3_AND_H3K27ME3;MEL18_DN.V1_DN;MODULE_136;MODULE_155;MODULE_179;MODULE_245;MODULE_255;MODULE_299;MODULE_317;MODULE_355;MODULE_37;MODULE_378;MODULE_459;MODULE_532;MODULE_69;NOJIMA_SFRP2_TARGETS_UP;NUYTTEN_EZH2_TARGETS_DN;NUYTTEN_NIPP1_TARGETS_UP;PECE_MAMMARY_STEM_CELL_DN;RAF_UP.V1_DN;REN_ALVEOLAR_RHABDOMYOSARCOMA_DN;ROME_INSULIN_TARGETS_IN_MUSCLE_UP;RPS14_DN.V1_DN;TRACEY_RESISTANCE_TO_IFNA2_DN;V$AP3_Q6;WANG_LMO4_TARGETS_DN;WHITFIELD_CELL_CYCLE_M_G1;WONG_ADULT_TISSUE_STEM_MODULE;WOOD_EBV_EBNA1_TARGETS_UP;YKACATTT_UNKNOWN;YORDY_RECIPROCAL_REGULATION_BY_ETS1_AND_SP100_DN	GO:0006457;GO:0006917;GO:0006950;GO:0007420;GO:0008152;GO:0008624;GO:0008625;GO:0009266;GO:0009408;GO:0009605;GO:0009612;GO:0009628;GO:0009987;GO:0010468;GO:0010608;GO:0010656;GO:0010660;GO:0010662;GO:0010664;GO:0010941;GO:0010942;GO:0012502;GO:0019222;GO:0019538;GO:0021510;GO:0031647;GO:0032502;GO:0033554;GO:0034605;GO:0042981;GO:0043065;GO:0043066;GO:0043067;GO:0043068;GO:0043069;GO:0043170;GO:0044237;GO:0044238;GO:0044260;GO:0044267;GO:0048513;GO:0048518;GO:0048519;GO:0048522;GO:0048523;GO:0048856;GO:0050789;GO:0050794;GO:0050821;GO:0050896;GO:0051716;GO:0060255;GO:0060548;GO:0065007;GO:0065008;GO:0071214;GO:0071260;GO:0071496		GO:0005737;GO:0005829;GO:0005886;GO:0016020;GO:0030018;GO:0042995;GO:0043005;GO:0044422;GO:0044424;GO:0044444;GO:0044449;GO:0044464	REACT_264487	SM00264;SM00456	10	10	10	27.5	27.5	27.5	61.594	0	16.953	209410000	44	25.3719	25.1479	24.9256	20.8833	21.2261	20.5699	23.7848	0.001	23.6472	24.6995	24.0408	24.1722
	2.43215	1.69392		1.8364	4.25592	BAG5_HUMAN	BAG5_HUMANBAGfamilymolecularchaperoneregulator5	Q9UL15	BAG5_HUMAN BAG family molecular chaperone regulator 5	BAG5	BAG5	NOG262724		biological regulation;cell death;cellular macromolecule metabolic process;cellular metabolic process;cellular process;cellular protein metabolic process;cellular response to heat;cellular response to stimulus;cellular response to stress;death;macromolecule metabolic process;metabolic process;negative regulation of biological process;negative regulation of catabolic process;negative regulation of catalytic activity;negative regulation of cellular catabolic process;negative regulation of cellular metabolic process;negative regulation of cellular process;negative regulation of cellular protein metabolic process;negative regulation of ligase activity;negative regulation of macromolecule metabolic process;negative regulation of metabolic process;negative regulation of molecular function;negative regulation of proteasomal ubiquitin-dependent protein catabolic process;negative regulation of protein catabolic process;negative regulation of protein metabolic process;negative regulation of protein modification process;negative regulation of protein refolding;negative regulation of protein ubiquitination;negative regulation of proteolysis;negative regulation of ubiquitin-protein ligase activity;neuron death;primary metabolic process;protein folding;protein metabolic process;regulation of biological process;regulation of catabolic process;regulation of catalytic activity;regulation of cellular catabolic process;regulation of cellular component biogenesis;regulation of cellular component organization;regulation of cellular metabolic process;regulation of cellular process;regulation of cellular protein metabolic process;regulation of inclusion body assembly;regulation of ligase activity;regulation of macromolecule metabolic process;regulation of metabolic process;regulation of molecular function;regulation of primary metabolic process;regulation of proteasomal protein catabolic process;regulation of proteasomal ubiquitin-dependent protein catabolic process;regulation of protein catabolic process;regulation of protein metabolic process;regulation of protein modification process;regulation of protein refolding;regulation of protein ubiquitination;regulation of proteolysis;regulation of ubiquitin-protein ligase activity;response to abiotic stimulus;response to heat;response to stimulus;response to stress;response to temperature stimulus	binding;chaperone binding;enzyme binding;kinase binding;protein binding;protein kinase binding;ubiquitin protein ligase binding	cell part;cytoplasmic part;cytosol;inclusion body;intracellular membrane-bounded organelle;intracellular organelle;intracellular part;membrane;membrane-bounded organelle;mitochondrion;nucleus;organelle;perinuclear region of cytoplasm		BENPORATH_NANOG_TARGETS;BENPORATH_OCT4_TARGETS;BLALOCK_ALZHEIMERS_DISEASE_DN;BOYLAN_MULTIPLE_MYELOMA_D_UP;BUYTAERT_PHOTODYNAMIC_THERAPY_STRESS_DN;CELLULAR_MACROMOLECULE_METABOLIC_PROCESS;CELLULAR_PROTEIN_METABOLIC_PROCESS;chr14q32;DAZARD_RESPONSE_TO_UV_SCC_DN;DODD_NASOPHARYNGEAL_CARCINOMA_UP;ESC_J1_UP_EARLY.V1_DN;ESC_V6.5_UP_EARLY.V1_DN;GARY_CD5_TARGETS_DN;GCM_BAG5;GRAESSMANN_APOPTOSIS_BY_DOXORUBICIN_DN;GRAESSMANN_APOPTOSIS_BY_SERUM_DEPRIVATION_DN;GSE13306_TREG_VS_TCONV_UP;GSE14000_UNSTIM_VS_16H_LPS_DC_TRANSLATED_RNA_UP;GSE14308_TH1_VS_NATURAL_TREG_UP;GSE1460_CD4_THYMOCYTE_VS_THYMIC_STROMAL_CELL_UP;GSE1460_INTRATHYMIC_T_PROGENITOR_VS_CD4_THYMOCYTE_UP;GSE1460_INTRATHYMIC_T_PROGENITOR_VS_THYMIC_STROMAL_CELL_UP;GSE15215_CD2_POS_VS_NEG_PDC_DN;GSE17721_CTRL_VS_PAM3CSK4_6H_BMDM_DN;GSE17721_CTRL_VS_PAM3CSK4_8H_BMDM_DN;GSE22886_CTRL_VS_LPS_24H_DC_UP;GSE22886_NAIVE_CD8_TCELL_VS_NKCELL_UP;GSE2706_UNSTIM_VS_8H_LPS_DC_UP;GSE29617_CTRL_VS_DAY7_TIV_FLU_VACCINE_PBMC_2008_UP;GSE360_CTRL_VS_T_GONDII_DC_UP;GSE360_DC_VS_MAC_T_GONDII_DN;GSE360_L_MAJOR_VS_B_MALAYI_LOW_DOSE_MAC_DN;GSE360_L_MAJOR_VS_T_GONDII_DC_DN;GSE360_L_MAJOR_VS_T_GONDII_MAC_DN;GSE360_T_GONDII_VS_B_MALAYI_LOW_DOSE_DC_DN;GSE360_T_GONDII_VS_B_MALAYI_LOW_DOSE_MAC_DN;GSE36476_CTRL_VS_TSST_ACT_16H_MEMORY_CD4_TCELL_OLD_UP;GSE9006_TYPE_1_DIABETES_AT_DX_VS_4MONTH_POST_DX_PBMC_UP;HEIDENBLAD_AMPLICON_8Q24_UP;JAZAG_TGFB1_SIGNALING_UP;KINSEY_TARGETS_OF_EWSR1_FLII_FUSION_UP;LAU_APOPTOSIS_CDKN2A_UP;LIN_MELANOMA_COPY_NUMBER_DN;MORF_AP2M1;MORF_BAG5;MORF_MBD4;MORF_PSMC1;MORF_PSMC2;MORF_RAB11A;MORF_RAB5A;MORF_RAD23B;MORF_SKP1A;MORF_SP3;NUYTTEN_NIPP1_TARGETS_DN;ONKEN_UVEAL_MELANOMA_DN;OSWALD_HEMATOPOIETIC_STEM_CELL_IN_COLLAGEN_GEL_UP;PDGF_ERK_DN.V1_DN;PROTEIN_FOLDING;PROTEIN_METABOLIC_PROCESS;PYEON_CANCER_HEAD_AND_NECK_VS_CERVICAL_UP;RODRIGUES_THYROID_CARCINOMA_POORLY_DIFFERENTIATED_DN;SETLUR_PROSTATE_CANCER_TMPRSS2_ERG_FUSION_UP;SYATTGTG_UNKNOWN;TGACCTY_V$ERR1_Q2;TGCTGCT,MIR-15A,MIR-16,MIR-15B,MIR-195,MIR-424,MIR-497;YGACNNYACAR_UNKNOWN	GO:0006457;GO:0006950;GO:0008152;GO:0008219;GO:0009266;GO:0009408;GO:0009628;GO:0009892;GO:0009894;GO:0009895;GO:0009987;GO:0010605;GO:0016265;GO:0019222;GO:0019538;GO:0030162;GO:0031323;GO:0031324;GO:0031329;GO:0031330;GO:0031396;GO:0031397;GO:0031399;GO:0031400;GO:0032268;GO:0032269;GO:0032434;GO:0032435;GO:0033554;GO:0034605;GO:0042176;GO:0042177;GO:0043086;GO:0043170;GO:0044087;GO:0044092;GO:0044237;GO:0044238;GO:0044260;GO:0044267;GO:0045861;GO:0048519;GO:0048523;GO:0050789;GO:0050790;GO:0050794;GO:0050896;GO:0051128;GO:0051246;GO:0051248;GO:0051340;GO:0051352;GO:0051438;GO:0051444;GO:0051716;GO:0060255;GO:0061083;GO:0061084;GO:0061136;GO:0065007;GO:0065009;GO:0070997;GO:0080090;GO:0090083	GO:0005488;GO:0005515;GO:0019899;GO:0019900;GO:0019901;GO:0031625;GO:0051087	GO:0005634;GO:0005739;GO:0005829;GO:0016020;GO:0016234;GO:0043226;GO:0043227;GO:0043229;GO:0043231;GO:0044424;GO:0044444;GO:0044464;GO:0048471	REACT_264487	SM00264	11	11	11	32.4	32.4	32.4	51.199	0	39.035	670350000	48	25.2885	25.3385	25.3387	22.7343	20.6518	19.2613	27.4389	27.1169	26.4917	24.8354	25.0214	25.5584
	1.34939	0.929045	+	3.78724	4.3603	BAG6_HUMAN	BAG6_HUMANLargeproline-richproteinBAG6	P46379	BAG6_HUMAN Large proline-rich protein BAG6	BAG6	BAG6	NOG297129		anatomical structure development;apoptosis;apoptosis in response to endoplasmic reticulum stress;biological regulation;brain development;catabolic process;cell cycle process;cell death;cell differentiation;cellular catabolic process;cellular component assembly;cellular component assembly at cellular level;cellular component organization;cellular component organization at cellular level;cellular component organization or biogenesis;cellular component organization or biogenesis at cellular level;cellular developmental process;cellular localization;cellular macromolecule catabolic process;cellular macromolecule localization;cellular macromolecule metabolic process;cellular metabolic process;cellular process;cellular protein localization;cellular protein metabolic process;cellular response to stimulus;cellular response to stress;chromatin modification;chromatin organization;chromosome organization;chromosome organization involved in meiosis;death;developmental process;DNA damage response, signal transduction by p53 class mediator;DNA damage response, signal transduction by p53 class mediator resulting in induction of apoptosis;DNA damage response, signal transduction resulting in induction of apoptosis;embryo development;establishment of localization;gamete generation;immune system process;induction of apoptosis;induction of apoptosis by intracellular signals;induction of programmed cell death;internal peptidyl-lysine acetylation;internal protein amino acid acetylation;intracellular signal transduction;kidney development;localization;localization within membrane;lung development;macromolecule catabolic process;macromolecule localization;macromolecule metabolic process;macromolecule modification;male gamete generation;metabolic process;modification-dependent macromolecule catabolic process;modification-dependent protein catabolic process;multicellular organismal process;multicellular organismal reproductive process;negative regulation of apoptosis;negative regulation of biological process;negative regulation of catabolic process;negative regulation of cell death;negative regulation of cellular catabolic process;negative regulation of cellular metabolic process;negative regulation of cellular process;negative regulation of cellular protein metabolic process;negative regulation of macromolecule metabolic process;negative regulation of metabolic process;negative regulation of programmed cell death;negative regulation of proteasomal ubiquitin-dependent protein catabolic process;negative regulation of protein catabolic process;negative regulation of protein metabolic process;negative regulation of proteolysis;organ development;organelle organization;peptidyl-amino acid modification;peptidyl-lysine acetylation;peptidyl-lysine modification;positive regulation of apoptosis;positive regulation of biological process;positive regulation of cell death;positive regulation of cellular process;positive regulation of programmed cell death;posttranscriptional regulation of gene expression;primary metabolic process;programmed cell death;protein acetylation;protein acylation;protein insertion into ER membrane;protein insertion into membrane;protein localization;protein localization to organelle;protein metabolic process;protein modification process;protein stabilization;proteolysis;proteolysis involved in cellular protein catabolic process;regulation of apoptosis;regulation of biological process;regulation of biological quality;regulation of catabolic process;regulation of cell death;regulation of cell proliferation;regulation of cellular catabolic process;regulation of cellular metabolic process;regulation of cellular process;regulation of cellular protein metabolic process;regulation of gene expression;regulation of macromolecule metabolic process;regulation of metabolic process;regulation of primary metabolic process;regulation of programmed cell death;regulation of proteasomal protein catabolic process;regulation of proteasomal ubiquitin-dependent protein catabolic process;regulation of protein catabolic process;regulation of protein metabolic process;regulation of protein stability;regulation of proteolysis;reproductive process;response to DNA damage stimulus;response to stimulus;response to stress;signal transduction;signal transduction by p53 class mediator;signal transduction by p53 class mediator resulting in induction of apoptosis;signal transduction in response to DNA damage;spermatogenesis;synaptonemal complex assembly;synaptonemal complex organization;tail-anchored membrane protein insertion into ER membrane;transport;ubiquitin-dependent protein catabolic process	binding;enzyme binding;polyubiquitin binding;proteasome binding;protein binding;protein complex binding;ribonucleoprotein binding;ribosome binding;small conjugating protein binding;ubiquitin binding;ubiquitin protein ligase binding	BAT3 complex;cell part;cytoplasm;cytoplasmic part;cytosol;cytosolic part;ER membrane insertion complex;intracellular membrane-bounded organelle;intracellular organelle;intracellular organelle part;intracellular part;macromolecular complex;membrane-bounded organelle;nuclear part;nucleoplasm;nucleus;organelle;organelle part;protein complex		BENPORATH_NANOG_TARGETS;BLALOCK_ALZHEIMERS_DISEASE_DN;BURTON_ADIPOGENESIS_7;CAGTATT,MIR-200B,MIR-200C,MIR-429;CAMP_UP.V1_DN;chr6p21;CTTTGT_V$LEF1_Q2;DARWICHE_PAPILLOMA_RISK_HIGH_DN;DARWICHE_PAPILLOMA_RISK_LOW_DN;DARWICHE_SKIN_TUMOR_PROMOTER_DN;DARWICHE_SQUAMOUS_CELL_CARCINOMA_DN;FONTAINE_FOLLICULAR_THYROID_ADENOMA_UP;GATTGGY_V$NFY_Q6_01;GCGNNANTTCC_UNKNOWN;GGAANCGGAANY_UNKNOWN;GGGAGGRR_V$MAZ_Q6;GGGCGGR_V$SP1_Q6;GINESTIER_BREAST_CANCER_20Q13_AMPLIFICATION_DN;GSE11924_TH1_VS_TH2_CD4_TCELL_UP;GSE1432_CTRL_VS_IFNG_1H_MICROGLIA_UP;GSE14350_IL2RB_KO_VS_WT_TREG_UP;GSE17721_POLYIC_VS_PAM3CSK4_8H_BMDM_DN;GSE20715_0H_VS_24H_OZONE_LUNG_UP;GSE29618_LAIV_VS_TIV_FLU_VACCINE_DAY7_BCELL_DN;GSE360_DC_VS_MAC_B_MALAYI_HIGH_DOSE_DN;IVANOV_MUTATED_IN_COLON_CANCER;KIM_ALL_DISORDERS_OLIGODENDROCYTE_NUMBER_CORR_UP;KIM_BIPOLAR_DISORDER_OLIGODENDROCYTE_DENSITY_CORR_UP;LEE_CALORIE_RESTRICTION_NEOCORTEX_UP;LIU_SOX4_TARGETS_DN;MARSON_BOUND_BY_E2F4_UNSTIMULATED;MARTORIATI_MDM4_TARGETS_FETAL_LIVER_DN;MATZUK_SPERMATOCYTE;MCCLUNG_DELTA_FOSB_TARGETS_8WK;MGGAAGTG_V$GABP_B;MODULE_350;MOOTHA_PGC;MORF_ACP1;MORF_AP3D1;MORF_BUB3;MORF_CSNK2B;MORF_CTBP1;MORF_DAP3;MORF_EIF3S2;MORF_G22P1;MORF_GNB1;MORF_HDAC1;MORF_RAD23A;MORF_UBE2I;MORF_XRCC5;MUELLER_PLURINET;RASHI_RESPONSE_TO_IONIZING_RADIATION_6;RCGCANGCGY_V$NRF1_Q6;SCGGAAGY_V$ELK1_02;V$AP2ALPHA_01;V$AP2GAMMA_01;V$CETS1P54_01;V$E2F_Q3;V$E2F1_Q3;V$ELK1_02;V$NRF1_Q6;V$PAX4_01;V$ZIC2_01;YGCGYRCGC_UNKNOWN;YOSHIMURA_MAPK8_TARGETS_UP	GO:0001822;GO:0002376;GO:0006325;GO:0006464;GO:0006473;GO:0006475;GO:0006508;GO:0006511;GO:0006810;GO:0006915;GO:0006917;GO:0006950;GO:0006974;GO:0006996;GO:0007130;GO:0007165;GO:0007276;GO:0007283;GO:0007420;GO:0008104;GO:0008152;GO:0008219;GO:0008629;GO:0008630;GO:0009056;GO:0009057;GO:0009790;GO:0009892;GO:0009894;GO:0009895;GO:0009987;GO:0010468;GO:0010605;GO:0010608;GO:0010941;GO:0010942;GO:0012501;GO:0012502;GO:0016043;GO:0016265;GO:0016568;GO:0018193;GO:0018205;GO:0018393;GO:0018394;GO:0019222;GO:0019538;GO:0019941;GO:0022402;GO:0022414;GO:0022607;GO:0030154;GO:0030162;GO:0030324;GO:0030330;GO:0031323;GO:0031324;GO:0031329;GO:0031330;GO:0031647;GO:0032268;GO:0032269;GO:0032434;GO:0032435;GO:0032501;GO:0032502;GO:0033036;GO:0033365;GO:0033554;GO:0034613;GO:0035556;GO:0042127;GO:0042176;GO:0042177;GO:0042770;GO:0042771;GO:0042981;GO:0043065;GO:0043066;GO:0043067;GO:0043068;GO:0043069;GO:0043170;GO:0043412;GO:0043543;GO:0043632;GO:0044237;GO:0044238;GO:0044248;GO:0044260;GO:0044265;GO:0044267;GO:0045048;GO:0045861;GO:0048232;GO:0048513;GO:0048518;GO:0048519;GO:0048522;GO:0048523;GO:0048609;GO:0048856;GO:0048869;GO:0050789;GO:0050794;GO:0050821;GO:0050896;GO:0051179;GO:0051205;GO:0051234;GO:0051246;GO:0051248;GO:0051276;GO:0051603;GO:0051641;GO:0051668;GO:0051716;GO:0060255;GO:0060548;GO:0061136;GO:0065007;GO:0065008;GO:0070059;GO:0070192;GO:0070193;GO:0070727;GO:0071816;GO:0071840;GO:0071841;GO:0071842;GO:0071844;GO:0072331;GO:0072332;GO:0080090	GO:0005488;GO:0005515;GO:0019899;GO:0031593;GO:0031625;GO:0032182;GO:0032403;GO:0043021;GO:0043022;GO:0043130;GO:0070628	GO:0005634;GO:0005654;GO:0005737;GO:0005829;GO:0032991;GO:0043226;GO:0043227;GO:0043229;GO:0043231;GO:0043234;GO:0044422;GO:0044424;GO:0044428;GO:0044444;GO:0044445;GO:0044446;GO:0044464;GO:0071818;GO:0072379		SM00213	19	19	19	26.3	26.3	26.3	119.41	0	188.23	2407900000	211	27.0797	26.5303	26.83	24.9168	23.9821	24.0309	28.0528	27.1836	27.9908	28.6676	28.5107	28.8324
	0.34836	-7.1236		0.575152	-1.2096	BAK_HUMAN	BAK_HUMANBcl-2homologousantagonist/killer	Q16611	BAK_HUMAN Bcl-2 homologous antagonist/killer	BAK1	BAK1	NOG145601		activation of caspase activity;activation of caspase activity by cytochrome c;activation of signaling protein activity involved in unfolded protein response;aging;anatomical structure development;anatomical structure morphogenesis;apoptosis;apoptosis in response to endoplasmic reticulum stress;apoptotic mitochondrial changes;appendage morphogenesis;B cell apoptosis;B cell homeostasis;B cell negative selection;B cell selection;biological regulation;blood vessel remodeling;brain development;calcium ion homeostasis;cation homeostasis;cell death;cell proliferation;cellular calcium ion homeostasis;cellular cation homeostasis;cellular chemical homeostasis;cellular component organization;cellular component organization at cellular level;cellular component organization or biogenesis;cellular component organization or biogenesis at cellular level;cellular divalent inorganic cation homeostasis;cellular homeostasis;cellular ion homeostasis;cellular membrane fusion;cellular membrane organization;cellular metal ion homeostasis;cellular process;cellular response to abiotic stimulus;cellular response to external stimulus;cellular response to light stimulus;cellular response to mechanical stimulus;cellular response to radiation;cellular response to stimulus;cellular response to stress;cellular response to UV;chemical homeostasis;cytolysis;death;developmental process;developmental process involved in reproduction;divalent inorganic cation homeostasis;DNA damage response, signal transduction resulting in induction of apoptosis;endocrine pancreas development;endoplasmic reticulum calcium ion homeostasis;establishment of localization;establishment or maintenance of transmembrane electrochemical gradient;eye morphogenesis;fibroblast apoptosis;homeostasis of number of cells;homeostatic process;immune system process;induction of apoptosis;induction of apoptosis by intracellular signals;induction of programmed cell death;intracellular signal transduction;ion homeostasis;ion transmembrane transport;ion transport;leukocyte apoptosis;leukocyte homeostasis;limb morphogenesis;lymphocyte apoptosis;lymphocyte homeostasis;membrane fusion;membrane organization;metal ion homeostasis;mitochondrial fusion;mitochondrial membrane organization;mitochondrion organization;multicellular organismal process;multi-organism process;myeloid cell homeostasis;negative regulation of biological process;negative regulation of cell proliferation;negative regulation of cellular metabolic process;negative regulation of cellular process;negative regulation of cellular protein metabolic process;negative regulation of gene expression;negative regulation of macromolecule metabolic process;negative regulation of metabolic process;negative regulation of peptidyl-serine phosphorylation;negative regulation of phosphate metabolic process;negative regulation of phosphorus metabolic process;negative regulation of phosphorylation;negative regulation of protein metabolic process;negative regulation of protein modification process;negative regulation of protein phosphorylation;organ development;organ morphogenesis;organ regeneration;organelle fusion;organelle organization;positive regulation of apoptosis;positive regulation of biological process;positive regulation of calcium ion transport;positive regulation of calcium ion transport into cytosol;positive regulation of caspase activity;positive regulation of catalytic activity;positive regulation of cell death;positive regulation of cellular component organization;positive regulation of cellular metabolic process;positive regulation of cellular process;positive regulation of cellular protein metabolic process;positive regulation of homeostatic process;positive regulation of hydrolase activity;positive regulation of ion transport;positive regulation of kinase activity;positive regulation of macromolecule metabolic process;positive regulation of metabolic process;positive regulation of mitochondrion organization;positive regulation of molecular function;positive regulation of nuclease activity;positive regulation of organelle organization;positive regulation of peptidase activity;positive regulation of programmed cell death;positive regulation of protein kinase activity;positive regulation of protein metabolic process;positive regulation of proteolysis;positive regulation of release of cytochrome c from mitochondria;positive regulation of transferase activity;positive regulation of transport;post-embryonic camera-type eye morphogenesis;post-embryonic eye morphogenesis;post-embryonic morphogenesis;post-embryonic organ morphogenesis;programmed cell death;reduction of endoplasmic reticulum calcium ion concentration;regeneration;regulation of apoptosis;regulation of binding;regulation of biological process;regulation of biological quality;regulation of calcium ion transport;regulation of calcium ion transport into cytosol;regulation of catalytic activity;regulation of cell cycle;regulation of cell death;regulation of cell proliferation;regulation of cellular component organization;regulation of cellular metabolic process;regulation of cellular process;regulation of cellular protein metabolic process;regulation of cysteine-type endopeptidase activity;regulation of cysteine-type endopeptidase activity involved in apoptotic process;regulation of endopeptidase activity;regulation of gene expression;regulation of homeostatic process;regulation of hydrolase activity;regulation of ion homeostasis;regulation of ion transport;regulation of kinase activity;regulation of localization;regulation of macromolecule metabolic process;regulation of membrane potential;regulation of metabolic process;regulation of metal ion transport;regulation of mitochondrial membrane permeability;regulation of mitochondrial membrane potential;regulation of mitochondrion organization;regulation of molecular function;regulation of nuclease activity;regulation of organelle organization;regulation of peptidase activity;regulation of peptidyl-serine phosphorylation;regulation of phosphate metabolic process;regulation of phosphorus metabolic process;regulation of phosphorylation;regulation of primary metabolic process;regulation of programmed cell death;regulation of protein binding;regulation of protein heterodimerization activity;regulation of protein homodimerization activity;regulation of protein kinase activity;regulation of protein metabolic process;regulation of protein modification process;regulation of protein phosphorylation;regulation of proteolysis;regulation of release of cytochrome c from mitochondria;regulation of transferase activity;regulation of transport;release of cytochrome c from mitochondria;reproductive process;reproductive structure development;response to abiotic stimulus;response to biotic stimulus;response to chemical stimulus;response to DNA damage stimulus;response to drug;response to ethanol;response to external stimulus;response to fungus;response to gamma radiation;response to hydrogen peroxide;response to inorganic substance;response to ionizing radiation;response to light stimulus;response to mechanical stimulus;response to mycotoxin;response to organic cyclic compound;response to organic substance;response to other organism;response to oxidative stress;response to radiation;response to reactive oxygen species;response to stimulus;response to stress;response to toxin;response to UV;response to UV-C;signal transduction;signal transduction in response to DNA damage;T cell apoptosis;thymocyte apoptosis;tissue remodeling;transmembrane transport;transport;vagina development	binding;cation binding;identical protein binding;ion binding;metal ion binding;protein binding;protein dimerization activity;protein heterodimerization activity;protein homodimerization activity	cell part;cytoplasmic part;cytosol;endoplasmic reticulum;integral to membrane;integral to mitochondrial membrane;integral to mitochondrial outer membrane;integral to organelle membrane;intracellular membrane-bounded organelle;intracellular organelle;intracellular organelle part;intracellular part;intrinsic to membrane;intrinsic to mitochondrial outer membrane;intrinsic to organelle membrane;macromolecular complex;membrane;membrane part;membrane-bounded organelle;mitochondrial membrane;mitochondrial membrane part;mitochondrial outer membrane;mitochondrial part;mitochondrion;organelle;organelle membrane;organelle outer membrane;organelle part;outer membrane;pore complex;protein complex	Protein processing in endoplasmic reticulum	AFFAR_YY1_TARGETS_UP;APOPTOSIS_GO;APOPTOTIC_MITOCHONDRIAL_CHANGES;APOPTOTIC_PROGRAM;BIOCARTA_MITOCHONDRIA_PATHWAY;BLUM_RESPONSE_TO_SALIRASIB_UP;BRACHAT_RESPONSE_TO_CAMPTOTHECIN_DN;BROWNE_HCMV_INFECTION_16HR_UP;BROWNE_HCMV_INFECTION_20HR_UP;CELL_DEVELOPMENT;CELLULAR_HOMEOSTASIS;CELLULAR_LOCALIZATION;CHEMICAL_HOMEOSTASIS;chr6p21;CONCANNON_APOPTOSIS_BY_EPOXOMICIN_UP;CTCAGGG,MIR-125B,MIR-125A;CYTOPLASM;CYTOPLASMIC_PART;DACOSTA_UV_RESPONSE_VIA_ERCC3_TTD_UP;DACOSTA_UV_RESPONSE_VIA_ERCC3_UP;DER_IFN_GAMMA_RESPONSE_UP;DUTERTRE_ESTRADIOL_RESPONSE_24HR_DN;DUTERTRE_ESTRADIOL_RESPONSE_6HR_DN;ELVIDGE_HYPOXIA_DN;ESTABLISHMENT_OF_CELLULAR_LOCALIZATION;ESTABLISHMENT_OF_LOCALIZATION;FONTAINE_PAPILLARY_THYROID_CARCINOMA_DN;FORTSCHEGGER_PHF8_TARGETS_DN;FOSTER_TOLERANT_MACROPHAGE_UP;FRASOR_RESPONSE_TO_ESTRADIOL_DN;GALLUZZI_PERMEABILIZE_MITOCHONDRIA;GALLUZZI_PREVENT_MITOCHONDIAL_PERMEABILIZATION;GOBERT_OLIGODENDROCYTE_DIFFERENTIATION_DN;GSE12845_IGD_NEG_BLOOD_VS_NAIVE_TONSIL_BCELL_UP;GSE13411_NAIVE_BCELL_VS_PLASMA_CELL_DN;GSE13411_NAIVE_VS_IGM_MEMORY_BCELL_DN;GSE13484_12H_UNSTIM_VS_YF17D_VACCINE_STIM_PBMC_DN;GSE13484_12H_VS_3H_YF17D_VACCINE_STIM_PBMC_DN;GSE13484_3H_UNSTIM_VS_YF17D_VACCINE_STIM_PBMC_DN;GSE14308_TH2_VS_TH17_UP;GSE17721_0.5H_VS_8H_PAM3CSK4_BMDM_UP;GSE17721_CPG_VS_GARDIQUIMOD_24H_BMDM_UP;GSE17721_CTRL_VS_GARDIQUIMOD_1H_BMDM_UP;GSE17721_CTRL_VS_LPS_1H_BMDM_UP;GSE17721_CTRL_VS_PAM3CSK4_12H_BMDM_DN;GSE17721_CTRL_VS_PAM3CSK4_1H_BMDM_UP;GSE17721_LPS_VS_PAM3CSK4_1H_BMDM_UP;GSE17721_LPS_VS_PAM3CSK4_24H_BMDM_UP;GSE17721_LPS_VS_PAM3CSK4_2H_BMDM_UP;GSE17721_LPS_VS_PAM3CSK4_8H_BMDM_UP;GSE22886_IGG_IGA_MEMORY_BCELL_VS_BLOOD_PLASMA_CELL_DN;GSE22886_IGM_MEMORY_BCELL_VS_BLOOD_PLASMA_CELL_DN;GSE24634_IL4_VS_CTRL_TREATED_NAIVE_CD4_TCELL_DAY10_DN;GSE32423_CTRL_VS_IL4_MEMORY_CD8_TCELL_DN;GSE3337_4H_VS_16H_IFNG_IN_CD8POS_DC_DN;GSE360_DC_VS_MAC_UP;GSE3982_CTRL_VS_LPS_4H_MAC_DN;HOMEOSTATIC_PROCESS;IDENTICAL_PROTEIN_BINDING;INTEGRAL_TO_MEMBRANE;INTRACELLULAR_SIGNALING_CASCADE;INTRACELLULAR_TRANSPORT;INTRINSIC_TO_MEMBRANE;ION_HOMEOSTASIS;KAECH_DAY8_EFF_VS_MEMORY_CD8_TCELL_UP;KAECH_NAIVE_VS_DAY8_EFF_CD8_TCELL_DN;KANNAN_TP53_TARGETS_UP;KAYO_CALORIE_RESTRICTION_MUSCLE_DN;KIM_WT1_TARGETS_12HR_UP;MACLACHLAN_BRCA1_TARGETS_DN;MAHAJAN_RESPONSE_TO_IL1A_UP;MARKS_HDAC_TARGETS_UP;MEMBRANE;MEMBRANE_ORGANIZATION_AND_BIOGENESIS;MEMBRANE_PART;MIKKELSEN_ES_ICP_WITH_H3K4ME3;MIKKELSEN_NPC_ICP_WITH_H3K4ME3;MITOCHONDRIAL_MEMBRANE_ORGANIZATION_AND_BIOGENESIS;MITOCHONDRIAL_TRANSPORT;MITOCHONDRION;MITOCHONDRION_ORGANIZATION_AND_BIOGENESIS;MOOTHA_HUMAN_MITODB_6_2002;MOOTHA_MITOCHONDRIA;MOREIRA_RESPONSE_TO_TSA_UP;MUELLER_PLURINET;ORGANELLE_ORGANIZATION_AND_BIOGENESIS;PATIL_LIVER_CANCER;PID_P53DOWNSTREAMPATHWAY;PID_P73PATHWAY;PORE_COMPLEX;POSITIVE_REGULATION_OF_BIOLOGICAL_PROCESS;POSITIVE_REGULATION_OF_CELLULAR_PROCESS;POSITIVE_REGULATION_OF_DEVELOPMENTAL_PROCESS;PROGRAMMED_CELL_DEATH;PROTEIN_DIMERIZATION_ACTIVITY;PROTEIN_HETERODIMERIZATION_ACTIVITY;PURBEY_TARGETS_OF_CTBP1_NOT_SATB1_DN;REACTOME_APOPTOSIS;REACTOME_INTRINSIC_PATHWAY_FOR_APOPTOSIS;REGULATION_OF_APOPTOSIS;REGULATION_OF_BINDING;REGULATION_OF_BIOLOGICAL_QUALITY;REGULATION_OF_DEVELOPMENTAL_PROCESS;REGULATION_OF_MEMBRANE_POTENTIAL;REGULATION_OF_MOLECULAR_FUNCTION;REGULATION_OF_PROGRAMMED_CELL_DEATH;RICKMAN_METASTASIS_DN;RICKMAN_TUMOR_DIFFERENTIATED_WELL_VS_POORLY_DN;SA_PROGRAMMED_CELL_DEATH;SIGNAL_TRANSDUCTION;ST_FAS_SIGNALING_PATHWAY;STANELLE_E2F1_TARGETS;TACTTGA,MIR-26A,MIR-26B;TAKAO_RESPONSE_TO_UVB_RADIATION_UP;TARTE_PLASMA_CELL_VS_PLASMABLAST_DN;TENEDINI_MEGAKARYOCYTE_MARKERS;TGGTGCT,MIR-29A,MIR-29B,MIR-29C;TRANSPORT;VEGF_A_UP.V1_DN;WANG_ESOPHAGUS_CANCER_VS_NORMAL_UP;WEIGEL_OXIDATIVE_STRESS_BY_TBH_AND_H2O2;WORSCHECH_TUMOR_EVASION_AND_TOLEROGENICITY_DN;YAMASHITA_LIVER_CANCER_STEM_CELL_UP;ZEILSTRA_CD44_TARGETS_DN;ZHANG_TLX_TARGETS_36HR_UP;ZWANG_TRANSIENTLY_UP_BY_1ST_EGF_PULSE_ONLY	GO:0000302;GO:0001776;GO:0001782;GO:0001783;GO:0001836;GO:0001932;GO:0001933;GO:0001974;GO:0002260;GO:0002262;GO:0002339;GO:0002352;GO:0002376;GO:0003006;GO:0006810;GO:0006811;GO:0006873;GO:0006874;GO:0006875;GO:0006915;GO:0006917;GO:0006919;GO:0006944;GO:0006950;GO:0006974;GO:0006979;GO:0006987;GO:0006996;GO:0007005;GO:0007006;GO:0007165;GO:0007420;GO:0007568;GO:0008053;GO:0008219;GO:0008283;GO:0008285;GO:0008629;GO:0008630;GO:0008635;GO:0008637;GO:0009314;GO:0009411;GO:0009416;GO:0009605;GO:0009607;GO:0009612;GO:0009620;GO:0009628;GO:0009636;GO:0009653;GO:0009886;GO:0009887;GO:0009892;GO:0009893;GO:0009987;GO:0010033;GO:0010035;GO:0010046;GO:0010212;GO:0010225;GO:0010248;GO:0010332;GO:0010468;GO:0010522;GO:0010524;GO:0010563;GO:0010604;GO:0010605;GO:0010629;GO:0010638;GO:0010821;GO:0010822;GO:0010941;GO:0010942;GO:0010952;GO:0010959;GO:0012501;GO:0012502;GO:0014070;GO:0016043;GO:0016044;GO:0016265;GO:0019220;GO:0019222;GO:0019725;GO:0019835;GO:0022414;GO:0030003;GO:0030162;GO:0031018;GO:0031099;GO:0031100;GO:0031323;GO:0031324;GO:0031325;GO:0031399;GO:0031400;GO:0032069;GO:0032075;GO:0032268;GO:0032269;GO:0032270;GO:0032469;GO:0032471;GO:0032501;GO:0032502;GO:0032844;GO:0032846;GO:0032879;GO:0033043;GO:0033135;GO:0033137;GO:0033554;GO:0033674;GO:0034220;GO:0034644;GO:0035107;GO:0035108;GO:0035556;GO:0042127;GO:0042221;GO:0042325;GO:0042326;GO:0042391;GO:0042493;GO:0042542;GO:0042592;GO:0042770;GO:0042981;GO:0043065;GO:0043067;GO:0043068;GO:0043085;GO:0043269;GO:0043270;GO:0043280;GO:0043281;GO:0043393;GO:0043496;GO:0043497;GO:0043549;GO:0044093;GO:0044346;GO:0045471;GO:0045859;GO:0045860;GO:0045862;GO:0045936;GO:0046902;GO:0048050;GO:0048284;GO:0048513;GO:0048518;GO:0048519;GO:0048522;GO:0048523;GO:0048563;GO:0048592;GO:0048597;GO:0048608;GO:0048771;GO:0048856;GO:0048872;GO:0048878;GO:0050789;GO:0050790;GO:0050794;GO:0050801;GO:0050896;GO:0051049;GO:0051050;GO:0051098;GO:0051128;GO:0051130;GO:0051174;GO:0051234;GO:0051246;GO:0051247;GO:0051248;GO:0051336;GO:0051338;GO:0051345;GO:0051347;GO:0051704;GO:0051707;GO:0051716;GO:0051726;GO:0051881;GO:0051924;GO:0051928;GO:0052547;GO:0052548;GO:0055065;GO:0055074;GO:0055080;GO:0055082;GO:0055085;GO:0060068;GO:0060255;GO:0061024;GO:0061025;GO:0065007;GO:0065008;GO:0065009;GO:0070059;GO:0070227;GO:0070231;GO:0070242;GO:0071214;GO:0071260;GO:0071478;GO:0071482;GO:0071496;GO:0071840;GO:0071841;GO:0071842;GO:0071887;GO:0072503;GO:0072507;GO:0080090;GO:0090199;GO:0090200;GO:2000021;GO:2000116	GO:0005488;GO:0005515;GO:0042802;GO:0042803;GO:0043167;GO:0043169;GO:0046872;GO:0046982;GO:0046983	GO:0005739;GO:0005741;GO:0005783;GO:0005829;GO:0016020;GO:0016021;GO:0019867;GO:0031090;GO:0031224;GO:0031300;GO:0031301;GO:0031306;GO:0031307;GO:0031966;GO:0031968;GO:0032592;GO:0032991;GO:0043226;GO:0043227;GO:0043229;GO:0043231;GO:0043234;GO:0044422;GO:0044424;GO:0044425;GO:0044429;GO:0044444;GO:0044446;GO:0044455;GO:0044464;GO:0046930	REACT_707		2	2	2	20.9	20.9	20.9	23.408	0	14.051	184400000	43	23.7688	24.5038	23.9571	22.841	22.8147	22.3445	0.001	24.9021	25.9559	23.3016	20.5502	20.5195
	1.06663	-2.76812		2.10975	2.30073	BAF_HUMAN	BAF_HUMANBarrier-to-autointegrationfactor	O75531	BAF_HUMAN Barrier-to-autointegration factor	BANF1	BANF1	NOG251829		cell cycle;cell cycle process;cellular component disassembly;cellular component disassembly at cellular level;cellular component organization;cellular component organization at cellular level;cellular component organization or biogenesis;cellular component organization or biogenesis at cellular level;cellular macromolecule metabolic process;cellular membrane organization;cellular metabolic process;cellular nitrogen compound metabolic process;cellular process;DNA integration;DNA metabolic process;macromolecule metabolic process;membrane disassembly;membrane organization;metabolic process;mitotic cell cycle;mitotic nuclear envelope disassembly;mitotic nuclear envelope reassembly;multi-organism process;nitrogen compound metabolic process;nuclear envelope disassembly;nuclear envelope organization;nuclear envelope reassembly;nucleic acid metabolic process;nucleobase-containing compound metabolic process;primary metabolic process;response to biotic stimulus;response to other organism;response to stimulus;response to virus;viral reproduction	binding;DNA binding;nucleic acid binding	cell part;chromosome;cytoplasm;cytoplasmic part;cytosol;extracellular membrane-bounded organelle;extracellular organelle;extracellular region part;extracellular vesicular exosome;intracellular membrane-bounded organelle;intracellular non-membrane-bounded organelle;intracellular organelle;intracellular organelle part;intracellular part;membrane-bounded organelle;membrane-bounded vesicle;non-membrane-bounded organelle;nuclear part;nucleoplasm;nucleus;organelle;organelle part;vesicle		APPIERTO_RESPONSE_TO_FENRETINIDE_DN;BERENJENO_TRANSFORMED_BY_RHOA_UP;BOCHKIS_FOXA2_TARGETS;BRUINS_UVC_RESPONSE_EARLY_LATE;CAGTCAC,MIR-134;chr11q13;CUI_TCF21_TARGETS_2_UP;ENK_UV_RESPONSE_KERATINOCYTE_UP;GCM_MAX;GGAANCGGAANY_UNKNOWN;GNF2_BUB3;GNF2_ELAC2;GNF2_PA2G4;GNF2_RAN;GNF2_SMC1L1;GNF2_XRCC5;GRADE_COLON_CANCER_UP;GSE10239_NAIVE_VS_KLRG1INT_EFF_CD8_TCELL_DN;GSE12366_PLASMA_CELL_VS_NAIVE_BCELL_DN;GSE12845_IGD_NEG_BLOOD_VS_PRE_GC_TONSIL_BCELL_DN;GSE12845_IGD_POS_BLOOD_VS_PRE_GC_TONSIL_BCELL_DN;GSE13411_NAIVE_VS_IGM_MEMORY_BCELL_DN;GSE14308_TH2_VS_TH1_UP;GSE15930_NAIVE_VS_48H_IN_VITRO_STIM_CD8_TCELL_DN;GSE17721_0.5H_VS_12H_GARDIQUIMOD_BMDM_UP;GSE17721_CTRL_VS_LPS_0.5H_BMDM_UP;GSE17721_CTRL_VS_POLYIC_0.5H_BMDM_UP;GSE17721_LPS_VS_GARDIQUIMOD_24H_BMDM_DN;GSE17721_LPS_VS_PAM3CSK4_12H_BMDM_DN;GSE17721_LPS_VS_PAM3CSK4_16H_BMDM_DN;GSE17721_POLYIC_VS_PAM3CSK4_8H_BMDM_DN;GSE17974_0H_VS_12H_IN_VITRO_ACT_CD4_TCELL_DN;GSE22886_NAIVE_CD8_TCELL_VS_NEUTROPHIL_UP;GSE22886_NAIVE_TCELL_VS_NEUTROPHIL_UP;GSE22886_NEUTROPHIL_VS_DC_DN;GSE22886_NEUTROPHIL_VS_MONOCYTE_DN;GSE25087_FETAL_VS_ADULT_TREG_UP;GSE26669_CTRL_VS_COSTIM_BLOCK_MLR_CD4_TCELL_UP;GSE2706_2H_VS_8H_R848_AND_LPS_STIM_DC_UP;GSE27786_CD8_TCELL_VS_MONO_MAC_UP;GSE27786_LSK_VS_MONO_MAC_UP;GSE29618_LAIV_VS_TIV_FLU_VACCINE_DAY7_BCELL_DN;GSE29618_PRE_VS_DAY7_POST_TIV_FLU_VACCINE_PDC_DN;GSE360_CTRL_VS_L_MAJOR_MAC_UP;GSE360_CTRL_VS_M_TUBERCULOSIS_MAC_UP;GSE360_HIGH_DOSE_B_MALAYI_VS_M_TUBERCULOSIS_MAC_UP;GSE360_HIGH_VS_LOW_DOSE_B_MALAYI_MAC_UP;GSE360_L_DONOVANI_VS_B_MALAYI_LOW_DOSE_MAC_UP;GSE360_L_DONOVANI_VS_T_GONDII_MAC_UP;GSE360_L_MAJOR_VS_B_MALAYI_HIGH_DOSE_MAC_DN;GSE360_T_GONDII_VS_B_MALAYI_HIGH_DOSE_MAC_DN;GSE360_T_GONDII_VS_B_MALAYI_LOW_DOSE_MAC_UP;GSE3982_BASOPHIL_VS_TH2_DN;GSE3982_DC_VS_NEUTROPHIL_UP;GSE3982_EOSINOPHIL_VS_MAC_DN;GSE3982_MAC_VS_BASOPHIL_UP;GSE3982_MAST_CELL_VS_NEUTROPHIL_UP;GSE3982_NEUTROPHIL_VS_EFF_MEMORY_CD4_TCELL_DN;GSE3982_NEUTROPHIL_VS_TH2_DN;GSE39820_CTRL_VS_TGFBETA1_IL6_IL23A_CD4_TCELL_DN;GSE39820_CTRL_VS_TGFBETA3_IL6_IL23A_CD4_TCELL_DN;GSE39820_TGFBETA1_IL6_VS_TGFBETA1_IL6_IL23A_TREATED_CD4_TCELL_DN;GSE39820_TGFBETA1_VS_TGFBETA3_IN_IL6_TREATED_CD4_TCELL_DN;GSE9006_TYPE_1_DIABETES_AT_DX_VS_1MONTH_POST_DX_PBMC_UP;GSE9006_TYPE_1_VS_TYPE_2_DIABETES_PBMC_AT_DX_UP;GSE9037_WT_VS_IRAK4_KO_BMDM_UP;HU_GENOTOXIC_DAMAGE_24HR;KAECH_DAY15_EFF_VS_MEMORY_CD8_TCELL_DN;KAECH_DAY8_EFF_VS_DAY15_EFF_CD8_TCELL_UP;LABBE_TARGETS_OF_TGFB1_AND_WNT3A_DN;MARKEY_RB1_ACUTE_LOF_DN;MARTENS_BOUND_BY_PML_RARA_FUSION;MORF_ANP32B;MORF_AP2M1;MORF_ATOX1;MORF_BAG5;MORF_CSNK2B;MORF_DAP3;MORF_DEK;MORF_ERH;MORF_FBL;MORF_GPX4;MORF_HAT1;MORF_MAP2K2;MORF_MTA1;MORF_NME2;MORF_PCNA;MORF_PPP1CA;MORF_PPP2R4;MORF_PRKAR1A;MORF_PSMC1;MORF_PSMC2;MORF_RAC1;MORF_RAD21;MORF_RAD23B;MORF_RAN;MORF_SKP1A;MORF_SOD1;MORF_UBE2I;MORF_UNG;MULTI_ORGANISM_PROCESS;NOUZOVA_TRETINOIN_AND_H4_ACETYLATION;NUYTTEN_EZH2_TARGETS_DN;POTTI_DOCETAXEL_SENSITIVITY;REACTOME_APOBEC3G_MEDIATED_RESISTANCE_TO_HIV1_INFECTION;REACTOME_EARLY_PHASE_OF_HIV_LIFE_CYCLE;REACTOME_HIV_INFECTION;REACTOME_HIV_LIFE_CYCLE;REACTOME_HOST_INTERACTIONS_OF_HIV_FACTORS;REACTOME_INTEGRATION_OF_PROVIRUS;REACTOME_INTERACTIONS_OF_VPR_WITH_HOST_CELLULAR_PROTEINS;RESPONSE_TO_BIOTIC_STIMULUS;RESPONSE_TO_OTHER_ORGANISM;RESPONSE_TO_VIRUS;RRCCGTTA_UNKNOWN;SCGGAAGY_V$ELK1_02;SPIELMAN_LYMPHOBLAST_EUROPEAN_VS_ASIAN_UP;TGACAGNY_V$MEIS1_01;V$GABP_B;V$T3R_Q6;WONG_EMBRYONIC_STEM_CELL_CORE;YAO_TEMPORAL_RESPONSE_TO_PROGESTERONE_CLUSTER_14;ZHANG_BREAST_CANCER_PROGENITORS_DN	GO:0000278;GO:0006139;GO:0006259;GO:0006807;GO:0006998;GO:0007049;GO:0007077;GO:0007084;GO:0008152;GO:0009607;GO:0009615;GO:0009987;GO:0015074;GO:0016032;GO:0016043;GO:0016044;GO:0022402;GO:0022411;GO:0030397;GO:0031468;GO:0034641;GO:0043170;GO:0044237;GO:0044238;GO:0044260;GO:0050896;GO:0051081;GO:0051704;GO:0051707;GO:0061024;GO:0071840;GO:0071841;GO:0071842;GO:0071845;GO:0090304	GO:0003676;GO:0003677;GO:0005488	GO:0005634;GO:0005654;GO:0005694;GO:0005737;GO:0005829;GO:0031982;GO:0031988;GO:0043226;GO:0043227;GO:0043228;GO:0043229;GO:0043230;GO:0043231;GO:0043232;GO:0044421;GO:0044422;GO:0044424;GO:0044428;GO:0044444;GO:0044446;GO:0044464;GO:0065010;GO:0070062	REACT_160242;REACT_160251;REACT_6866;REACT_6918;REACT_7991;REACT_8990;REACT_9058;REACT_9406	SM01023	9	9	9	58.4	58.4	58.4	10.058	0	36.993	7502800000	196	29.8984	29.9171	29.8579	27.9411	27.4626	27.288	24.6864	28.4384	28.2442	30.6511	29.2066	29.7362
	1.50137	-1.22193		0.182736	0.25792	BAP18_HUMAN;H0YIS7_HUMAN	BAP18_HUMANChromatincomplexessubunitBAP18;H0YIS7_HUMANRNASEK-C17orf49readthrough(Fragment)	Q8IXM2;H0YIS7	BAP18_HUMAN Chromatin complexes subunit BAP18;H0YIS7_HUMAN RNASEK-C17orf49 readthrough (Fragment)	BAP18;RNASEK-C17orf49	BAP18;RNASEK-C17orf49	NOG324182		cellular component organization;cellular component organization at cellular level;cellular component organization or biogenesis;cellular component organization or biogenesis at cellular level;cellular process;chromatin modification;chromatin organization;chromosome organization;organelle organization	binding;chromatin binding;DNA binding;nucleic acid binding	cell part;chromatin remodeling complex;histone methyltransferase complex;intracellular organelle part;intracellular part;ISWI complex;macromolecular complex;methyltransferase complex;MLL1 complex;nuclear part;nucleoplasm part;NURF complex;organelle part;protein complex			GO:0006325;GO:0006996;GO:0009987;GO:0016043;GO:0016568;GO:0051276;GO:0071840;GO:0071841;GO:0071842	GO:0003676;GO:0003677;GO:0003682;GO:0005488	GO:0016585;GO:0016589;GO:0031010;GO:0032991;GO:0034708;GO:0035097;GO:0043234;GO:0044422;GO:0044424;GO:0044428;GO:0044446;GO:0044451;GO:0044464;GO:0071339		SM00717	13	13	13	80.2	80.2	80.2	17.9	0	69.715	1651900000	157	27.9065	28.0162	28.0877	27.0467	25.5053	25.4379	27.4625	26.1779	26.7042	26.4342	26.0412	26.2882
[truncated: 30,827,072 more chars]
