## Supplementary Table 2 for "The proteomic landscape of resting and activated CD4+ T cells reveal insights into cell differentiation and function"

### Sheet: Table2
Supplementary Table 2. Node properties of Cytoscape network generated from protein upregulated in activated primary CD4+ T-cells.
SUID	@id	display name	AverageShortestPathLength	BetweennessCentrality	ClosenessCentrality	ClusteringCoefficient	Degree	Eccentricity	IsSingleNode	name	NeighborhoodConnectivity	NumberOfDirectedEdges	NumberOfUndirectedEdges	PartnerOfMultiEdgedNodePairs	Radiality	selected	SelfLoops	Stress	stringdb::canonical name	stringdb::database identifier	stringdb::description	stringdb::node type
39939	stringdb:9606.ENSP00000346839	FN1	2.48872	0.188537	0.401813	0.274854	19	7	FALSE	9606.ENSP00000346839	14.5789	0	19	0	0.851128	TRUE	0	32942	H0Y4K8	9606.ENSP00000346839	Fibronectin type III domain containing; Endogenous ligands	protein
39989	stringdb:9606.ENSP00000357643	MKI67	2.24812	0.123742	0.444816	0.772043	31	6	FALSE	9606.ENSP00000357643	32.5161	0	31	0	0.875188	TRUE	0	23038	P46013	9606.ENSP00000357643	Antigen identified by monoclonal antibody Ki-67; Required to maintain individual mitotic chromosomes dispersed in the cytoplasm following nuclear envelope disassembly. Associates with the surface of the mitotic chromosome, the perichromosomal layer, and covers a substantial fraction of the chromosome surface. Prevents chromosomes from collapsing into a single chromatin mass by forming a steric and electrostatic charge barrier: the protein has a high net electrical charge and acts as a surfactant, dispersing chromosomes and enabling independent chromosome motility. Binds DNA, with a preference for supercoiled DNA and AT-rich DNA. Does not contribute to the internal structure of mitotic chromosomes (By similarity). May play a role in chromatin organization. It is however unclear whether it plays a direct role in chromatin organization or whether it is an indirect consequence of its function in maintaining mitotic chromosomes dispersed (Probable); Protein phosphatase 1 regulatory subunits	protein
39922	stringdb:9606.ENSP00000266970	CDK2	2.18797	0.116704	0.457045	0.727273	34	6	FALSE	9606.ENSP00000266970	31.5294	0	34	0	0.881203	TRUE	0	19392	P24941	9606.ENSP00000266970	Cell division protein kinase 2; Serine/threonine-protein kinase involved in the control of the cell cycle; essential for meiosis, but dispensable for mitosis. Phosphorylates CTNNB1, USP37, p53/TP53, NPM1, CDK7, RB1, BRCA2, MYC, NPAT, EZH2. Triggers duplication of centrosomes and DNA. Acts at the G1-S transition to promote the E2F transcriptional program and the initiation of DNA synthesis, and modulates G2 progression; controls the timing of entry into mitosis/meiosis by controlling the subsequent activation of cyclin B/CDK1 by phosphorylation, and coordinates the activation of cyclin B/CDK1 at the centrosome and in the nucleus. Crucial role in orchestrating a fine balance between cellular proliferation, cell death, and DNA repair in human embryonic stem cells (hESCs). Activity of CDK2 is maximal during S phase and G2; activated by interaction with cyclin E during the early stages of DNA synthesis to permit G1-S transition, and subsequently activated by cyclin A2 (cyclin A1 in germ cells) during the late stages of DNA replication to drive the transition from S phase to mitosis, the G2 phase. EZH2 phosphorylation promotes H3K27me3 maintenance and epigenetic gene silencing. Phosphorylates CABLES1 (By similarity). Cyclin E/CDK2 prevents oxidative stress-mediated Ras-induced senescence by phosphorylating MYC. Involved in G1-S phase DNA damage checkpoint that prevents cells with damaged DNA from initiating mitosis; regulates homologous recombination-dependent repair by phosphorylating BRCA2, this phosphorylation is low in S phase when recombination is active, but increases as cells progress towards mitosis. In response to DNA damage, double-strand break repair by homologous recombination a reduction of CDK2- mediated BRCA2 phosphorylation. Phosphorylation of RB1 disturbs its interaction with E2F1. NPM1 phosphorylation by cyclin E/CDK2 promotes its dissociates from unduplicated centrosomes, thus initiating centrosome duplication. Cyclin E/CDK2-mediated phosphorylation of NPAT at G1-S transition and until prophase stimulates the NPAT-mediated activation of histone gene transcription during S phase. Required for vitamin D-mediated growth inhibition by being itself inactivated. Involved in the nitric oxide- (NO) mediated signaling in a nitrosylation/activation-dependent manner. USP37 is activated by phosphorylation and thus triggers G1-S transition. CTNNB1 phosphorylation regulates insulin internalization. Phosphorylates FOXP3 and negatively regulates its transcriptional activity and protein stability (By similarity). Phosphorylates CDK2AP2.	protein
39987	stringdb:9606.ENSP00000349961	SMC4	2.36842	0.0777912	0.422222	0.747748	37	5	FALSE	9606.ENSP00000349961	30.7027	0	37	0	0.863158	TRUE	0	8524	Q9NTJ3	9606.ENSP00000349961	Structural maintenance of chromosomes protein 4; Central component of the condensin complex, a complex required for conversion of interphase chromatin into mitotic-like condense chromosomes. The condensin complex probably introduces positive supercoils into relaxed DNA in the presence of type I topoisomerases and converts nicked DNA into positive knotted forms in the presence of type II topoisomerases.	protein
39840	stringdb:9606.ENSP00000301364	TSR1	3.01504	0.0724235	0.331671	0.422222	10	6	FALSE	9606.ENSP00000301364	12.8	0	10	0	0.798496	TRUE	0	14488	Q2NL82	9606.ENSP00000301364	TSR1, 20S rRNA accumulation, homolog (S. cerevisiae); Required during maturation of the 40S ribosomal subunit in the nucleolus.	protein
39992	stringdb:9606.ENSP00000287156	UBE2L6	2.70677	0.0668199	0.369444	0.515152	12	6	FALSE	9606.ENSP00000287156	19.25	0	12	0	0.829323	TRUE	0	8570	O14933	9606.ENSP00000287156	Ubiquitin/ISG15-conjugating enzyme E2 L6; Catalyzes the covalent attachment of ubiquitin or ISG15 to other proteins. Functions in the E6/E6-AP-induced ubiquitination of p53/TP53. Promotes ubiquitination and subsequent proteasomal degradation of FLT3; Ubiquitin conjugating enzymes E2	protein
39980	stringdb:9606.ENSP00000361540	CDC20	2.31579	0.0621228	0.431818	0.774603	36	5	FALSE	9606.ENSP00000361540	31.3889	0	36	0	0.868421	TRUE	0	10916	Q12834	9606.ENSP00000361540	Cell division cycle protein 20 homolog; Required for full ubiquitin ligase activity of the anaphase promoting complex/cyclosome (APC/C) and may confer substrate specificity upon the complex. Is regulated by MAD2L1: in metaphase the MAD2L1-CDC20-APC/C ternary complex is inactive and in anaphase the CDC20-APC/C binary complex is active in degrading substrates. The CDC20-APC/C complex positively regulates the formation of synaptic vesicle clustering at active zone to the presynaptic membrane in postmitotic neurons. CDC20-APC/C-induced degradation of NEUROD2 induces presynaptic differentiation; Belongs to the WD repeat CDC20/Fizzy family.	protein
39945	stringdb:9606.ENSP00000233242	APOB	3.13534	0.0612024	0.318945	0.333333	12	8	FALSE	9606.ENSP00000233242	9.16667	0	12	0	0.786466	TRUE	0	6730	Q13788	9606.ENSP00000233242	Apolipoprotein B-100; Apolipoprotein B is a major protein constituent of chylomicrons (apo B-48), LDL (apo B-100) and VLDL (apo B-100). Apo B-100 functions as a recognition signal for the cellular binding and internalization of LDL particles by the apoB/E receptor; Apolipoproteins	protein
39845	stringdb:9606.ENSP00000466967	TRMT1	3.81955	0.0587377	0.261811	0.47619	7	7	FALSE	9606.ENSP00000466967	6.57143	0	7	0	0.718045	TRUE	0	12464	Q9NXH9	9606.ENSP00000466967	tRNA methyltransferase 1 homolog (S. cerevisiae); Dimethylates a single guanine residue at position 26 of most tRNAs using S-adenosyl-L-methionine as donor of the methyl groups; Belongs to the class I-like SAM-binding methyltransferase superfamily. Trm1 family.	protein
39860	stringdb:9606.ENSP00000313950	AURKB	2.29323	0.058073	0.436066	0.8	36	6	FALSE	9606.ENSP00000313950	31.9167	0	36	0	0.870677	TRUE	0	11572	Q96GD4	9606.ENSP00000313950	Aurora- and IPL1-like midbody-associated protein 1; Serine/threonine-protein kinase component of the chromosomal passenger complex (CPC), a complex that acts as a key regulator of mitosis. The CPC complex has essential functions at the centromere in ensuring correct chromosome alignment and segregation and is required for chromatin-induced microtubule stabilization and spindle assembly. Involved in the bipolar attachment of spindle microtubules to kinetochores and is a key regulator for the onset of cytokinesis during mitosis. Required for central/midzone spindle assembly and cleavage furrow formation. Key component of the cytokinesis checkpoint, a process required to delay abscission to prevent both premature resolution of intercellular chromosome bridges and accumulation of DNA damage: phosphorylates CHMP4C, leading to retain abscission- competent VPS4 (VPS4A and/or VPS4B) at the midbody ring until abscission checkpoint signaling is terminated at late cytokinesis. AURKB phosphorylates the CPC complex subunits BIRC5/survivin, CDCA8/borealin and INCENP. Phosphorylation of INCENP leads to increased AURKB activity. Other known AURKB substrates involved in centromeric functions and mitosis are CENPA, DES/desmin, GPAF, KIF2C, NSUN2, RACGAP1, SEPT1, VIM/vimentin, HASPIN, and histone H3. A positive feedback loop involving HASPIN and AURKB contributes to localization of CPC to centromeres. Phosphorylation of VIM controls vimentin filament segregation in cytokinetic process, whereas histone H3 is phosphorylated at 'Ser-10' and 'Ser-28' during mitosis (H3S10ph and H3S28ph, respectively). A positive feedback between HASPIN and AURKB contributes to CPC localization. AURKB is also required for kinetochore localization of BUB1 and SGO1. Phosphorylation of p53/TP53 negatively regulates its transcriptional activity. Key regulator of active promoters in resting B- and T-lymphocytes: acts by mediating phosphorylation of H3S28ph at active promoters in resting B-cells, inhibiting RNF2/RING1B-mediated ubiquitination of histone H2A and enhancing binding and activity of the USP16 deubiquitinase at transcribed genes.	protein
39888	stringdb:9606.ENSP00000245414	IRF1	2.6015	0.0544665	0.384393	0.432749	19	7	FALSE	9606.ENSP00000245414	14.2105	0	19	0	0.83985	TRUE	0	7696	P10914	9606.ENSP00000245414	Interferon regulatory factor 1; Transcriptional regulator which displays a remarkable functional diversity in the regulation of cellular responses. These include the regulation of IFN and IFN-inducible genes, host response to viral and bacterial infections, regulation of many genes expressed during hematopoiesis, inflammation, immune responses and cell proliferation and differentiation, regulation of the cell cycle and induction of growth arrest and programmed cell death following DNA damage. Stimulates both innate and acquired immune responses through the activation of specific target genes and can act as a transcriptional activator and repressor regulating target genes by binding to an interferon- stimulated response element (ISRE) in their promoters. Its target genes for transcriptional activation activity include: genes involved in anti-viral response, such as IFN-alpha/beta, DDX58/RIG-I, TNFSF10/TRAIL, OAS1/2, PIAS1/GBP, EIF2AK2/PKR and RSAD2/viperin; antibacterial response, such as NOS2/INOS; anti- proliferative response, such as p53/TP53, LOX and CDKN1A; apoptosis, such as BBC3/PUMA, CASP1, CASP7 and CASP8; immune response, such as IL7, IL12A/B and IL15, PTGS2/COX2 and CYBB; DNA damage responses and DNA repair, such as POLQ/POLH; MHC class I expression, such as TAP1, PSMB9/LMP2, PSME1/PA28A, PSME2/PA28B and B2M and MHC class II expression, such as CIITA. Represses genes involved in anti-proliferative response, such as BIRC5/survivin, CCNB1, CCNE1, CDK1, CDK2 and CDK4 and in immune response, such as FOXP3, IL4, ANXA2 and TLR4. Stimulates p53/TP53-dependent transcription through enhanced recruitment of EP300 leading to increased acetylation of p53/TP53. Plays an important role in immune response directly affecting NK maturation and activity, macrophage production of IL12, Th1 development and maturation of CD8+ T-cells. Also implicated in the differentiation and maturation of dendritic cells and in the suppression of regulatory T (Treg) cells development. Acts as a tumor suppressor and plays a role not only in antagonism of tumor cell growth but also in stimulating an immune response against tumor cells.	protein
39965	stringdb:9606.ENSP00000365380	FOXP3	2.66917	0.0528952	0.374648	0.419118	17	7	FALSE	9606.ENSP00000365380	12.7647	0	17	0	0.833083	TRUE	0	8254	Q9BZS1	9606.ENSP00000365380	Forkhead box protein P3; Transcriptional regulator which is crucial for the development and inhibitory function of regulatory T-cells (Treg). Plays an essential role in maintaining homeostasis of the immune system by allowing the acquisition of full suppressive function and stability of the Treg lineage, and by directly modulating the expansion and function of conventional T-cells. Can act either as a transcriptional repressor or a transcriptional activator depending on its interactions with other transcription factors, histone acetylases and deacetylases. The suppressive activity of Treg involves the coordinate activation of many genes, including CTLA4 and TNFRSF18 by FOXP3 along with repression of genes encoding cytokines such as interleukin-2 (IL2) and interferon- gamma (IFNG). Inhibits cytokine production and T-cell effector function by repressing the activity of two key transcription factors, RELA and NFATC2. Mediates transcriptional repression of IL2 via its association with histone acetylase KAT5 and histone deacetylase HDAC7. Can activate the expression of TNFRSF18, IL2RA and CTLA4 and repress the expression of IL2 and IFNG via its association with transcription factor RUNX1. Inhibits the differentiation of IL17 producing helper T-cells (Th17) by antagonizing RORC function, leading to down-regulation of IL17 expression, favoring Treg development. Inhibits the transcriptional activator activity of RORA. Can repress the expression of IL2 and IFNG via its association with transcription factor IKZF4 (By similarity); Forkhead boxes	protein
39963	stringdb:9606.ENSP00000377617	MTHFD2	3.02256	0.0518489	0.330846	0.25	9	6	FALSE	9606.ENSP00000377617	14.7778	0	9	0	0.797744	TRUE	0	6424	P13995	9606.ENSP00000377617	Bifunctional methylenetetrahydrofolate dehydrogenase/cyclohydrolase, mitochondrial; Although its dehydrogenase activity is NAD-specific, it can also utilize NADP at a reduced efficiency; Belongs to the tetrahydrofolate dehydrogenase/cyclohydrolase family.	protein
39872	stringdb:9606.ENSP00000368458	PCNA	2.34586	0.0475209	0.426282	0.678812	39	5	FALSE	9606.ENSP00000368458	29.4103	0	39	0	0.865414	TRUE	0	7240	P12004	9606.ENSP00000368458	Proliferating cell nuclear antigen; Auxiliary protein of DNA polymerase delta and is involved in the control of eukaryotic DNA replication by increasing the polymerase's processibility during elongation of the leading strand. Induces a robust stimulatory effect on the 3'- 5' exonuclease and 3'-phosphodiesterase, but not apurinic- apyrimidinic (AP) endonuclease, APEX2 activities. Has to be loaded onto DNA in order to be able to stimulate APEX2. Plays a key role in DNA damage response (DDR) by being conveniently positioned at the replication fork to coordinate DNA replication with DNA repair and DNA damage tolerance pathways. Acts as a loading platform to recruit DDR proteins that allow completion of DNA replication after DNA damage and promote postreplication repair: Monoubiquitinated PCNA leads to recruitment of translesion (TLS) polymerases, while 'Lys-63'-linked polyubiquitination of PCNA is involved in error-free pathway and employs recombination mechanisms to synthesize across the lesion.	protein
39983	stringdb:9606.ENSP00000264832	ICAM1	2.90977	0.0462169	0.343669	0.384211	20	7	FALSE	9606.ENSP00000264832	12.85	0	20	0	0.809023	TRUE	0	3732	P05362	9606.ENSP00000264832	Intercellular adhesion molecule 1; ICAM proteins are ligands for the leukocyte adhesion protein LFA-1 (integrin alpha-L/beta-2). During leukocyte trans- endothelial migration, ICAM1 engagement promotes the assembly of endothelial apical cups through ARHGEF26/SGEF and RHOG activation; CD molecules	protein
39891	stringdb:9606.ENSP00000229135	IFNG	2.61654	0.0427534	0.382184	0.410526	20	7	FALSE	9606.ENSP00000229135	13.8	0	20	0	0.838346	TRUE	0	7818	P01579	9606.ENSP00000229135	Immune interferon; Produced by lymphocytes activated by specific antigens or mitogens. IFN-gamma, in addition to having antiviral activity, has important immunoregulatory functions. It is a potent activator of macrophages, it has antiproliferative effects on transformed cells and it can potentiate the antiviral and antitumor effects of the type I interferons; Belongs to the type II (or gamma) interferon family.	protein
39867	stringdb:9606.ENSP00000367123	SLC3A2	3.06767	0.0422639	0.32598	0.380952	7	7	FALSE	9606.ENSP00000367123	10.1429	0	7	0	0.793233	TRUE	0	2828	P08195	9606.ENSP00000367123	Solute carrier family 3 (amino acid transporter heavy chain), member 2; Required for the function of light chain amino-acid transporters. Involved in sodium-independent, high-affinity transport of large neutral amino acids such as phenylalanine, tyrosine, leucine, arginine and tryptophan. Involved in guiding and targeting of LAT1 and LAT2 to the plasma membrane. When associated with SLC7A6 or SLC7A7 acts as an arginine/glutamine exchanger, following an antiport mechanism for amino acid transport, influencing arginine release in exchange for extracellular amino acids. Plays a role in nitric oxide synthesis in human umbilical vein endothelial cells (HUVECs) via transport of L-arginine. Required for normal and neoplastic cell growth. When associated with SLC7A5/LAT1, is also involved in the transport of L-DOPA across the blood-brain barrier, and that of thyroid hormones triiodothyronine (T3) and thyroxine (T4) across the cell membrane in tissues such as placenta. Involved in the uptake of methylmercury (MeHg) when administered as the L-cysteine or D,L-homocysteine complexes, and hence plays a role in metal ion homeostasis and toxicity. When associated with SLC7A5 or SLC7A8, involved in the cellular activity of small molecular weight nitrosothiols, via the stereoselective transport of L- nitrosocysteine (L-CNSO) across the transmembrane. Together with ICAM1, regulates the transport activity LAT2 in polarized intestinal cells, by generating and delivering intracellular signals. When associated with SLC7A5, plays an important role in transporting L-leucine from the circulating blood to the retina across the inner blood-retinal barrier. When associated with LAPTM4B, recruits SLC3A2 and SLC7A5 to lysosomes to promote leucine uptake into these organelles and is required for mTORC1 activation; Solute carriers	protein
39966	stringdb:9606.ENSP00000348722	PUS7	3.11278	0.0422215	0.321256	0.428571	7	6	FALSE	9606.ENSP00000348722	16.5714	0	7	0	0.788722	TRUE	0	11066	Q96PZ0	9606.ENSP00000348722	Pseudouridylate synthase 7	protein
39988	stringdb:9606.ENSP00000315130	CLU	3.12782	0.0422044	0.319712	0.439394	12	8	FALSE	9606.ENSP00000315130	9.16667	0	12	0	0.787218	TRUE	0	5386	P10909	9606.ENSP00000315130	Testosterone-repressed prostate message 2; Isoform 1 functions as extracellular chaperone that prevents aggregation of nonnative proteins. Prevents stress- induced aggregation of blood plasma proteins. Inhibits formation of amyloid fibrils by APP, APOC2, B2M, CALCA, CSN3, SNCA and aggregation-prone LYZ variants (in vitro). Does not require ATP. Maintains partially unfolded proteins in a state appropriate for subsequent refolding by other chaperones, such as HSPA8/HSC70. Does not refold proteins by itself. Binding to cell surface receptors triggers internalization of the chaperone-client complex and subsequent lysosomal or proteasomal degradation. Secreted isoform 1 protects cells against apoptosis and against cytolysis by complement. Intracellular isoforms interact with ubiquitin and SCF (SKP1-CUL1-F-box protein) E3 ubiquitin-protein ligase complexes and promote the ubiquitination and subsequent proteasomal degradation of target proteins. Promotes proteasomal degradation of COMMD1 and IKBKB. Modulates NF-kappa-B transcriptional activity. Nuclear isoforms promote apoptosis. Mitochondrial isoforms suppress BAX-dependent release of cytochrome c into the cytoplasm and inhibit apoptosis. Plays a role in the regulation of cell proliferation.	protein
39938	stringdb:9606.ENSP00000175506	ASNS	2.90977	0.0404048	0.343669	0.357143	8	6	FALSE	9606.ENSP00000175506	9.75	0	8	0	0.809023	TRUE	0	3396	Q549T9	9606.ENSP00000175506	Asparagine synthetase	protein
39851	stringdb:9606.ENSP00000353770	RRM2	2.40602	0.0386122	0.415625	0.747748	37	6	FALSE	9606.ENSP00000353770	30.7838	0	37	0	0.859398	TRUE	0	4326	P31350	9606.ENSP00000353770	Ribonucleoside-diphosphate reductase subunit M2; Provides the precursors necessary for DNA synthesis. Catalyzes the biosynthesis of deoxyribonucleotides from the corresponding ribonucleotides. Inhibits Wnt signaling; Belongs to the ribonucleoside diphosphate reductase small chain family.	protein
39921	stringdb:9606.ENSP00000378699	CDK1	2.43609	0.0375499	0.410494	0.709852	39	6	FALSE	9606.ENSP00000378699	29.7692	0	39	0	0.856391	TRUE	0	3964	P06493	9606.ENSP00000378699	Cell division control protein 2 homolog; Plays a key role in the control of the eukaryotic cell cycle by modulating the centrosome cycle as well as mitotic onset; promotes G2-M transition, and regulates G1 progress and G1-S transition via association with multiple interphase cyclins. Required in higher cells for entry into S-phase and mitosis. Phosphorylates PARVA/actopaxin, APC, AMPH, APC, BARD1, Bcl- xL/BCL2L1, BRCA2, CALD1, CASP8, CDC7, CDC20, CDC25A, CDC25C, CC2D1A, CENPA, CSNK2 proteins/CKII, FZR1/CDH1, CDK7, CEBPB, CHAMP1, DMD/dystrophin, EEF1 proteins/EF-1, EZH2, KIF11/EG5, EGFR, FANCG, FOS, GFAP, GOLGA2/GM130, GRASP1, UBE2A/hHR6A, HIST1H1 proteins/histone H1, HMGA1, HIVEP3/KRC, LMNA, LMNB, LMNC, LBR, LATS1, MAP1B, MAP4, MARCKS, MCM2, MCM4, MKLP1, MYB, NEFH, NFIC, NPC/nuclear pore complex, PITPNM1/NIR2, NPM1, NCL, NUCKS1, NPM1/numatrin, ORC1, PRKAR2A, EEF1E1/p18, EIF3F/p47, p53/TP53, NONO/p54NRB, PAPOLA, PLEC/plectin, RB1, UL40/R2, RAB4A, RAP1GAP, RCC1, RPS6KB1/S6K1, KHDRBS1/SAM68, ESPL1, SKI, BIRC5/survivin, STIP1, TEX14, beta-tubulins, MAPT/TAU, NEDD1, VIM/vimentin, TK1, FOXO1, RUNX1/AML1, SIRT2 and RUNX2. CDK1/CDC2-cyclin-B controls pronuclear union in interphase fertilized eggs. Essential for early stages of embryonic development. During G2 and early mitosis, CDC25A/B/C-mediated dephosphorylation activates CDK1/cyclin complexes which phosphorylate several substrates that trigger at least centrosome separation, Golgi dynamics, nuclear envelope breakdown and chromosome condensation. Once chromosomes are condensed and aligned at the metaphase plate, CDK1 activity is switched off by WEE1- and PKMYT1-mediated phosphorylation to allow sister chromatid separation, chromosome decondensation, reformation of the nuclear envelope and cytokinesis. Inactivated by PKR/EIF2AK2- and WEE1-mediated phosphorylation upon DNA damage to stop cell cycle and genome replication at the G2 checkpoint thus facilitating DNA repair. Reactivated after successful DNA repair through WIP1-dependent signaling leading to CDC25A/B/C- mediated dephosphorylation and restoring cell cycle progression. In proliferating cells, CDK1-mediated FOXO1 phosphorylation at the G2-M phase represses FOXO1 interaction with 14-3-3 proteins and thereby promotes FOXO1 nuclear accumulation and transcription factor activity, leading to cell death of postmitotic neurons. The phosphorylation of beta-tubulins regulates microtubule dynamics during mitosis. NEDD1 phosphorylation promotes PLK1-mediated NEDD1 phosphorylation and subsequent targeting of the gamma-tubulin ring complex (gTuRC) to the centrosome, an important step for spindle formation. In addition, CC2D1A phosphorylation regulates CC2D1A spindle pole localization and association with SCC1/RAD21 and centriole cohesion during mitosis. The phosphorylation of Bcl- xL/BCL2L1 after prolongated G2 arrest upon DNA damage triggers apoptosis. In contrast, CASP8 phosphorylation during mitosis prevents its activation by proteolysis and subsequent apoptosis. This phosphorylation occurs in cancer cell lines, as well as in primary breast tissues and lymphocytes. EZH2 phosphorylation promotes H3K27me3 maintenance and epigenetic gene silencing. CALD1 phosphorylation promotes Schwann cell migration during peripheral nerve regeneration. CDK1-cyclin-B complex phosphorylates NCKAP5L and mediates its dissociation from centrosomes during mitosis; Belongs to the protein kinase superfamily. CMGC Ser/Thr protein kinase family. CDC2/CDKX subfamily.	protein
39865	stringdb:9606.ENSP00000315644	TYMS	2.40602	0.0374545	0.415625	0.678812	39	5	FALSE	9606.ENSP00000315644	29.3077	0	39	0	0.859398	TRUE	0	5650	P04818	9606.ENSP00000315644	Thymidylate synthetase; Contributes to the de novo mitochondrial thymidylate biosynthesis pathway.	protein
39930	stringdb:9606.ENSP00000368349	POLA1	2.45113	0.0372978	0.407975	0.746212	33	5	FALSE	9606.ENSP00000368349	30.5758	0	33	0	0.854887	TRUE	0	6542	P09884	9606.ENSP00000368349	Polymerase (DNA directed), alpha 1, catalytic subunit; Plays an essential role in the initiation of DNA replication. During the S phase of the cell cycle, the DNA polymerase alpha complex (composed of a catalytic subunit POLA1/p180, a regulatory subunit POLA2/p70 and two primase subunits PRIM1/p49 and PRIM2/p58) is recruited to DNA at the replicative forks via direct interactions with MCM10 and WDHD1. The primase subunit of the polymerase alpha complex initiates DNA synthesis by oligomerising short RNA primers on both leading and lagging strands. These primers are initially extended by the polymerase alpha catalytic subunit and subsequently transferred to polymerase delta and polymerase epsilon for processive synthesis on the lagging and leading strand, respectively. The reason this transfer occurs is because the polymerase alpha has limited processivity and lacks intrinsic 3' exonuclease activity for proofreading error, and therefore is not well suited for replicating long complexes. In the cytosol, responsible for a substantial proportion of the physiological concentration of cytosolic RNA:DNA hybrids, which are necessary to prevent spontaneous activation of type I interferon responses.	protein
39917	stringdb:9606.ENSP00000307288	MCM7	2.36842	0.0346433	0.422222	0.768769	37	5	FALSE	9606.ENSP00000307288	31.1081	0	37	0	0.863158	TRUE	0	8302	P33993	9606.ENSP00000307288	Minichromosome maintenance complex component 7; Acts as component of the MCM2-7 complex (MCM complex) which is the putative replicative helicase essential for 'once per cell cycle' DNA replication initiation and elongation in eukaryotic cells. The active ATPase sites in the MCM2-7 ring are formed through the interaction surfaces of two neighboring subunits such that a critical structure of a conserved arginine finger motif is provided in trans relative to the ATP-binding site of the Walker A box of the adjacent subunit. The six ATPase active sites, however, are likely to contribute differentially to the complex helicase activity. Required for S-phase checkpoint activation upon UV-induced damage.	protein
39916	stringdb:9606.ENSP00000381266	WDR4	3.78947	0.0344738	0.263889	0.464286	8	7	FALSE	9606.ENSP00000381266	6.375	0	8	0	0.721053	TRUE	0	9312	P57081	9606.ENSP00000381266	tRNA (guanine-N(7)-)-methyltransferase non-catalytic subunit WDR4; Required for the formation of N(7)-methylguanine at position 46 (m7G46) in tRNA. In the complex, it is required to stabilize and induce conformational changes of the catalytic subunit; Belongs to the WD repeat TRM82 family.	protein
39976	stringdb:9606.ENSP00000438483	KPNA2	2.45113	0.0339045	0.407975	0.800403	32	6	FALSE	9606.ENSP00000438483	32.0938	0	32	0	0.854887	TRUE	0	3656	P52292	9606.ENSP00000438483	Karyopherin alpha 2 (RAG cohort 1, importin alpha 1); Functions in nuclear protein import as an adapter protein for nuclear receptor KPNB1. Binds specifically and directly to substrates containing either a simple or bipartite NLS motif. Docking of the importin/substrate complex to the nuclear pore complex (NPC) is mediated by KPNB1 through binding to nucleoporin FxFG repeats and the complex is subsequently translocated through the pore by an energy requiring, Ran- dependent mechanism. At the nucleoplasmic side of the NPC, Ran binds to importin-beta and the three components separate and importin-alpha and -beta are re-exported from the nucleus to the cytoplasm where GTP hydrolysis releases Ran from importin. The directionality of nuclear import is thought to be conferred by an asymmetric distribution of the GTP- and GDP-bound forms of Ran between the cytoplasm and nucleus.	protein
39887	stringdb:9606.ENSP00000480987	MCM3	2.36842	0.030411	0.422222	0.736842	39	5	FALSE	9606.ENSP00000480987	30.359	0	39	0	0.863158	TRUE	0	7758	P25205	9606.ENSP00000480987	DNA polymerase alpha holoenzyme-associated protein P1; Acts as component of the MCM2-7 complex (MCM complex) which is the putative replicative helicase essential for 'once per cell cycle' DNA replication initiation and elongation in eukaryotic cells. The active ATPase sites in the MCM2-7 ring are formed through the interaction surfaces of two neighboring subunits such that a critical structure of a conserved arginine finger motif is provided in trans relative to the ATP-binding site of the Walker A box of the adjacent subunit. The six ATPase active sites, however, are likely to contribute differentially to the complex helicase activity. Required for DNA replication and cell proliferation.	protein
39969	stringdb:9606.ENSP00000274695	CDKAL1	4.78195	0.0299613	0.20912	0	3	8	FALSE	9606.ENSP00000274695	3	0	3	0	0.621805	TRUE	0	4750	Q5VV42	9606.ENSP00000274695	Threonylcarbamoyladenosine tRNA methylthiotransferase; Catalyzes the methylthiolation of N6- threonylcarbamoyladenosine (t(6)A), leading to the formation of 2- methylthio-N6-threonylcarbamoyladenosine (ms(2)t(6)A) at position 37 in tRNAs that read codons beginning with adenine; Belongs to the methylthiotransferase family. CDKAL1 subfamily.	protein
39924	stringdb:9606.ENSP00000340329	CAPRIN1	3.27068	0.0295191	0.305747	0	3	6	FALSE	9606.ENSP00000340329	14	0	3	0	0.772932	TRUE	0	1968	Q14444	9606.ENSP00000340329	Cytoplasmic activation- and proliferation-associated protein 1; May regulate the transport and translation of mRNAs of proteins involved in synaptic plasticity in neurons and cell proliferation and migration in multiple cell types. Binds directly and selectively to MYC and CCND2 RNAs. In neuronal cells, directly binds to several mRNAs associated with RNA granules, including BDNF, CAMK2A, CREB1, MAP2, NTRK2 mRNAs, as well as to GRIN1 and KPNB1 mRNAs, but not to rRNAs.	protein
39907	stringdb:9606.ENSP00000283109	RIOK2	3.1203	0.0290751	0.320482	0.464286	8	6	FALSE	9606.ENSP00000283109	10.375	0	8	0	0.78797	TRUE	0	4584	Q9BVS4	9606.ENSP00000283109	Serine/threonine-protein kinase RIO2; Involved in the final steps of cytoplasmic maturation of the 40S ribosomal subunit. Involved in export of the 40S pre- ribosome particles (pre-40S) from the nucleus to the cytoplasm. Its catalytic activity is required for the release of NOB1, PNO1 and LTV1 from the late pre-40S and the processing of 18S-E pre- rRNA to the mature 18S rRNA.	protein
39932	stringdb:9606.ENSP00000396308	DHFR	2.56391	0.0290743	0.390029	0.696667	25	5	FALSE	9606.ENSP00000396308	30.48	0	25	0	0.843609	TRUE	0	3516	P00374	9606.ENSP00000396308	Dihydrofolate reductase; Key enzyme in folate metabolism. Contributes to the de novo mitochondrial thymidylate biosynthesis pathway. Catalyzes an essential reaction for de novo glycine and purine synthesis, and for DNA precursor synthesis. Binds its own mRNA and that of DHFR2.	protein
39883	stringdb:9606.ENSP00000216122	MCM5	2.39098	0.02686	0.418239	0.798413	36	5	FALSE	9606.ENSP00000216122	31.6389	0	36	0	0.860902	TRUE	0	7052	P33992	9606.ENSP00000216122	Minichromosome maintenance complex component 5; Acts as component of the MCM2-7 complex (MCM complex) which is the putative replicative helicase essential for 'once per cell cycle' DNA replication initiation and elongation in eukaryotic cells. The active ATPase sites in the MCM2-7 ring are formed through the interaction surfaces of two neighboring subunits such that a critical structure of a conserved arginine finger motif is provided in trans relative to the ATP-binding site of the Walker A box of the adjacent subunit. The six ATPase active sites, however, are likely to contribute differentially to the complex helicase activity (By similarity). Interacts with MCMBP.	protein
39894	stringdb:9606.ENSP00000160827	KIF22	2.57143	0.0256026	0.388889	0.815217	24	6	FALSE	9606.ENSP00000160827	32.0417	0	24	0	0.842857	TRUE	0	4550	Q14807	9606.ENSP00000160827	Kinesin-like DNA-binding protein; Kinesin family member that is involved in spindle formation and the movements of chromosomes during mitosis and meiosis. Binds to microtubules and to DNA (By similarity). Plays a role in congression of laterally attached chromosomes in NDC80- depleted cells; Kinesins	protein
39926	stringdb:9606.ENSP00000338573	GNL3L	3.19549	0.0244108	0.312941	0.5	9	6	FALSE	9606.ENSP00000338573	9.88889	0	9	0	0.780451	TRUE	0	4446	Q9NVN8	9606.ENSP00000338573	Guanine nucleotide binding protein-like 3 (nucleolar)-like; Stabilizes TERF1 telomeric association by preventing TERF1 recruitment by PML. Stabilizes TERF1 protein by preventing its ubiquitination and hence proteasomal degradation. Does so by interfering with TERF1-binding to FBXO4 E3 ubiquitin-protein ligase. Required for cell proliferation. By stabilizing TRF1 protein during mitosis, promotes metaphase-to-anaphase transition. Stabilizes MDM2 protein by preventing its ubiquitination, and hence proteasomal degradation. By acting on MDM2, may affect TP53 activity. Required for normal processing of ribosomal pre-rRNA. Binds GTP; Belongs to the TRAFAC class YlqF/YawG GTPase family.	protein
39951	stringdb:9606.ENSP00000245907	C3	3.1203	0.0238006	0.320482	0.435897	13	8	FALSE	9606.ENSP00000245907	10.7692	0	13	0	0.78797	TRUE	0	4834	P01024	9606.ENSP00000245907	C3 and PZP-like alpha-2-macroglobulin domain-containing protein 1; C3 plays a central role in the activation of the complement system. Its processing by C3 convertase is the central reaction in both classical and alternative complement pathways. After activation C3b can bind covalently, via its reactive thioester, to cell surface carbohydrates or immune aggregates; C3 and PZP like, alpha-2-macroglobulin domain containing	protein
39852	stringdb:9606.ENSP00000300738	RRM1	2.54135	0.02292	0.393491	0.713012	34	6	FALSE	9606.ENSP00000300738	30	0	34	0	0.845865	TRUE	0	3210	P23921	9606.ENSP00000300738	Ribonucleoside-diphosphate reductase large subunit; Provides the precursors necessary for DNA synthesis. Catalyzes the biosynthesis of deoxyribonucleotides from the corresponding ribonucleotides.	protein
39902	stringdb:9606.ENSP00000458986	CLUH	4.04511	0.0228955	0.247212	0	3	9	FALSE	9606.ENSP00000458986	5.33333	0	3	0	0.695489	TRUE	0	2100	O75153	9606.ENSP00000458986	Clustered mitochondria (cluA/CLU1) homolog; mRNA-binding protein involved in proper cytoplasmic distribution of mitochondria. Specifically binds mRNAs of nuclear- encoded mitochondrial proteins in the cytoplasm and regulates transport or translation of these transcripts close to mitochondria, playing a role in mitochondrial biogenesis.	protein
39864	stringdb:9606.ENSP00000285667	HSPA13	3.90977	0.0228126	0.255769	0	2	7	FALSE	9606.ENSP00000285667	5.5	0	2	0	0.709023	TRUE	0	3298	P48723	9606.ENSP00000285667	Stress-70 protein chaperone microsome-associated 60 kDa protein; Has peptide-independent ATPase activity; Heat shock 70kDa proteins	protein
39908	stringdb:9606.ENSP00000378857	WDR6	4.66917	0.0223815	0.214171	0.333333	3	8	FALSE	9606.ENSP00000378857	6	0	3	0	0.633083	TRUE	0	7220	Q9NNW5	9606.ENSP00000378857	WD repeat-containing protein 6; Enhances the STK11/LKB1-induced cell growth suppression activity. Negative regulator of amino acid starvation-induced autophagy; WD repeat domain containing	protein
39995	stringdb:9606.ENSP00000353224	TFRC	3.06015	0.0187231	0.326781	0.4	11	7	FALSE	9606.ENSP00000353224	13	0	11	0	0.793985	TRUE	0	2656	P02786	9606.ENSP00000353224	Transferrin receptor protein 1; Cellular uptake of iron occurs via receptor-mediated endocytosis of ligand-occupied transferrin receptor into specialized endosomes. Endosomal acidification leads to iron release. The apotransferrin-receptor complex is then recycled to the cell surface with a return to neutral pH and the concomitant loss of affinity of apotransferrin for its receptor. Transferrin receptor is necessary for development of erythrocytes and the nervous system (By similarity). A second ligand, the heditary hemochromatosis protein HFE, competes for binding with transferrin for an overlapping C-terminal binding site. Positively regulates T and B cell proliferation through iron uptake; Belongs to the peptidase M28 family. M28B subfamily.	protein
39842	stringdb:9606.ENSP00000365773	PSAT1	3.16541	0.018685	0.315914	0.214286	8	6	FALSE	9606.ENSP00000365773	8.875	0	8	0	0.783459	TRUE	0	1758	Q9Y617	9606.ENSP00000365773	Phosphohydroxythreonine aminotransferase; Catalyzes the reversible conversion of 3- phosphohydroxypyruvate to phosphoserine and of 3-hydroxy-2-oxo-4- phosphonooxybutanoate to phosphohydroxythreonine; Belongs to the class-V pyridoxal-phosphate-dependent aminotransferase family. SerC subfamily.	protein
39975	stringdb:9606.ENSP00000452780	B2M	3.05263	0.0180011	0.327586	0.395604	14	8	FALSE	9606.ENSP00000452780	14.0714	0	14	0	0.794737	TRUE	0	2082	P61769	9606.ENSP00000452780	Beta-2-microglobulin; Component of the class I major histocompatibility complex (MHC). Involved in the presentation of peptide antigens to the immune system. Exogenously applied M.tuberculosis EsxA or EsxA-EsxB (or EsxA expressed in host) binds B2M and decreases its export to the cell surface (total protein levels do not change), probably leading to defects in class I antigen presentation; Belongs to the beta-2-microglobulin family.	protein
39855	stringdb:9606.ENSP00000420608	EMC1	5.3609	0.0179669	0.186536	0	3	9	FALSE	9606.ENSP00000420608	2	0	3	0	0.56391	TRUE	0	4674	Q8N766	9606.ENSP00000420608	ER membrane protein complex subunit 1; Belongs to the EMC1 family.	protein
39954	stringdb:9606.ENSP00000444408	SLC1A5	3.45865	0.0160813	0.28913	0.4	5	7	FALSE	9606.ENSP00000444408	5.6	0	5	0	0.754135	TRUE	0	1212	Q9BWQ3	9606.ENSP00000444408	Solute carrier family 1 (neutral amino acid transporter), member 5; Sodium-dependent amino acids transporter that has a broad substrate specificity, with a preference for zwitterionic amino acids. It accepts as substrates all neutral amino acids, including glutamine, asparagine, and branched-chain and aromatic amino acids, and excludes methylated, anionic, and cationic amino acids. Through binding of the fusogenic protein syncytin-1/ERVW-1 may mediate trophoblasts syncytialization, the spontaneous fusion of their plasma membranes, an essential process in placental development; Minor histocompatibility antigens	protein
39899	stringdb:9606.ENSP00000322706	HMGCS1	4.11278	0.0150376	0.243144	0	2	9	FALSE	9606.ENSP00000322706	6.5	0	2	0	0.688722	TRUE	0	1624	Q01581	9606.ENSP00000322706	3-hydroxy-3-methylglutaryl-CoA synthase 1 (soluble); This enzyme condenses acetyl-CoA with acetoacetyl-CoA to form HMG-CoA, which is the substrate for HMG-CoA reductase.	protein
39910	stringdb:9606.ENSP00000268607	MAP1LC3B	3.41353	0.0150376	0.292952	0	2	7	FALSE	9606.ENSP00000268607	20	0	2	0	0.758647	TRUE	0	918	Q9GZQ8	9606.ENSP00000268607	Microtubule-associated proteins 1A/1B light chain 3B; Ubiquitin-like modifier involved in formation of autophagosomal vacuoles (autophagosomes). Plays a role in mitophagy which contributes to regulate mitochondrial quantity and quality by eliminating the mitochondria to a basal level to fulfill cellular energy requirements and preventing excess ROS production. Whereas LC3s are involved in elongation of the phagophore membrane, the GABARAP/GATE-16 subfamily is essential for a later stage in autophagosome maturation. Promotes primary ciliogenesis by removing OFD1 from centriolar satellites via the autophagic pathway; Belongs to the ATG8 family.	protein
39936	stringdb:9606.ENSP00000384949	PYCR1	3.66917	0.0150376	0.272541	0.5	4	7	FALSE	9606.ENSP00000384949	6.5	0	4	0	0.733083	TRUE	0	1306	P32322	9606.ENSP00000384949	Pyrroline-5-carboxylate reductase 1, mitochondrial; Housekeeping enzyme that catalyzes the last step in proline biosynthesis. Can utilize both NAD and NADP, but has higher affinity for NAD. Involved in the cellular response to oxidative stress.	protein
39946	stringdb:9606.ENSP00000345179	APOD	2.96992	0.0141316	0.336709	0.333333	4	7	FALSE	9606.ENSP00000345179	15.5	0	4	0	0.803008	TRUE	0	2556	P05090	9606.ENSP00000345179	Apolipoprotein D; APOD occurs in the macromolecular complex with lecithin- cholesterol acyltransferase. It is probably involved in the transport and binding of bilin. Appears to be able to transport a variety of ligands in a number of different contexts; Apolipoproteins	protein
39848	stringdb:9606.ENSP00000381601	MX1	3.02256	0.0133427	0.330846	0.516667	16	7	FALSE	9606.ENSP00000381601	11.875	0	16	0	0.797744	TRUE	0	2208	P20591	9606.ENSP00000381601	Interferon-regulated resistance GTP-binding protein MxA; Interferon-induced dynamin-like GTPase with antiviral activity against a wide range of RNA viruses and some DNA viruses. Its target viruses include negative-stranded RNA viruses and HBV through binding and inactivation of their ribonucleocapsid. May also antagonize reoviridae and asfarviridae replication. Inhibits thogoto virus (THOV) replication by preventing the nuclear import of viral nucleocapsids. Inhibits La Crosse virus (LACV) replication by sequestering viral nucleoprotein in perinuclear complexes, preventing genome amplification, budding, and egress. Inhibits influenza A virus (IAV) replication by decreasing or delaying NP synthesis and by blocking endocytic traffic of incoming virus particles. Enhances ER stress-mediated cell death after influenza virus infection. May regulate the calcium channel activity of TRPCs; Belongs to the TRAFAC class dynamin-like GTPase superfamily. Dynamin/Fzo/YdjA family.	protein
39890	stringdb:9606.ENSP00000388001	OAS1	2.96241	0.0115023	0.337563	0.648352	14	7	FALSE	9606.ENSP00000388001	14.0714	0	14	0	0.803759	TRUE	0	1894	Q1PG42	9606.ENSP00000388001	2'-5'-oligoadenylate synthetase 1, 40/46kDa; Interferon-induced, dsRNA-activated antiviral enzyme which plays a critical role in cellular innate antiviral response. In addition, it may also play a role in other cellular processes such as apoptosis, cell growth, differentiation and gene regulation. Synthesizes higher oligomers of 2'-5'-oligoadenylates (2-5A) from ATP which then bind to the inactive monomeric form of ribonuclease L (RNase L) leading to its dimerization and subsequent activation. Activation of RNase L leads to degradation of cellular as well as viral RNA, resulting in the inhibition of protein synthesis, thus terminating viral replication. Can mediate the antiviral effect via the classical RNase L-dependent pathway or an alternative antiviral pathway independent of RNase L. The secreted form displays antiviral effect against vesicular stomatitis virus (VSV), herpes simplex virus type 2 (HSV-2), and encephalomyocarditis virus (EMCV) and stimulates the alternative antiviral pathway independent of RNase L.	protein
39940	stringdb:9606.ENSP00000348838	UBE2C	2.44361	0.0113566	0.409231	0.846774	32	6	FALSE	9606.ENSP00000348838	32.6562	0	32	0	0.855639	TRUE	0	2012	O00762	9606.ENSP00000348838	(E3-independent) E2 ubiquitin-conjugating enzyme C; Accepts ubiquitin from the E1 complex and catalyzes its covalent attachment to other proteins. In vitro catalyzes 'Lys- 11'- and 'Lys-48'-linked polyubiquitination. Acts as an essential factor of the anaphase promoting complex/cyclosome (APC/C), a cell cycle-regulated ubiquitin ligase that controls progression through mitosis. Acts by initiating 'Lys-11'-linked polyubiquitin chains on APC/C substrates, leading to the degradation of APC/C substrates by the proteasome and promoting mitotic exit; Ubiquitin conjugating enzymes E2	protein
39970	stringdb:9606.ENSP00000345575	DNAJB12	4.69925	0.0107532	0.2128	0	2	8	FALSE	9606.ENSP00000345575	2.5	0	2	0	0.630075	TRUE	0	2026	Q9NXW2	9606.ENSP00000345575	DnaJ (Hsp40) homolog, subfamily B, member 12; Acts as a co-chaperone with HSPA8/Hsc70; required to promote protein folding and trafficking, prevent aggregation of client proteins, and promote unfolded proteins to endoplasmic reticulum-associated degradation (ERAD) pathway. Acts by determining HSPA8/Hsc70's ATPase and polypeptide-binding activities. Can also act independently of HSPA8/Hsc70: together with DNAJB14, acts as a chaperone that promotes maturation of potassium channels KCND2 and KCNH2 by stabilizing nascent channel subunits and assembling them into tetramers. While stabilization of nascent channel proteins is dependent on HSPA8/Hsc70, the process of oligomerization of channel subunits is independent of HSPA8/Hsc70. When overexpressed, forms membranous structures together with DNAJB14 and HSPA8/Hsc70 within the nucleus; the role of these structures, named DJANGOs, is still unclear.	protein
39905	stringdb:9606.ENSP00000301634	TK1	2.56391	0.00960635	0.390029	0.767816	30	6	FALSE	9606.ENSP00000301634	31.1333	0	30	0	0.843609	TRUE	0	1936	P04183	9606.ENSP00000301634	Thymidine kinase 1; Belongs to the thymidine kinase family.	protein
39984	stringdb:9606.ENSP00000359787	IFI44L	3.2406	0.00957934	0.308585	0.712121	12	7	FALSE	9606.ENSP00000359787	11.5	0	12	0	0.77594	TRUE	0	1864	Q53G44	9606.ENSP00000359787	Interferon-induced protein 44-like; Exhibits a low antiviral activity against hepatitis C virus; Belongs to the IFI44 family.	protein
39901	stringdb:9606.ENSP00000347495	WARS	2.93985	0.00931824	0.340153	0.166667	4	7	FALSE	9606.ENSP00000347495	16.5	0	4	0	0.806015	TRUE	0	1094	P23381	9606.ENSP00000347495	Tryptophan--tRNA ligase, cytoplasmic; Isoform 1, isoform 2 and T1-TrpRS have aminoacylation activity while T2-TrpRS lacks it. Isoform 2, T1-TrpRS and T2-TrpRS possess angiostatic activity whereas isoform 1 lacks it. T2-TrpRS inhibits fluid shear stress-activated responses of endothelial cells. Regulates ERK, Akt, and eNOS activation pathways that are associated with angiogenesis, cytoskeletal reorganization and shear stress-responsive gene expression; Belongs to the class-I aminoacyl-tRNA synthetase family.	protein
39884	stringdb:9606.ENSP00000361298	KIF2C	2.51128	0.0090572	0.398204	0.840726	32	6	FALSE	9606.ENSP00000361298	32.0938	0	32	0	0.848872	TRUE	0	1314	Q99661	9606.ENSP00000361298	Mitotic centromere-associated kinesin; In complex with KIF18B, constitutes the major microtubule plus-end depolymerizing activity in mitotic cells. Regulates the turnover of microtubules at the kinetochore and functions in chromosome segregation during mitosis. Plays a role in chromosome congression and is required for the lateral to end-on conversion of the chromosome- microtubule attachment; Belongs to the TRAFAC class myosin-kinesin ATPase superfamily. Kinesin family. MCAK/KIF2 subfamily.	protein
39880	stringdb:9606.ENSP00000410481	LTB	2.94737	0.00888532	0.339286	0.5	5	7	FALSE	9606.ENSP00000410481	16.8	0	5	0	0.805263	TRUE	0	1382	Q06643	9606.ENSP00000410481	Tumor necrosis factor ligand superfamily member 3; Cytokine that binds to LTBR/TNFRSF3. May play a specific role in immune response regulation. Provides the membrane anchor for the attachment of the heterotrimeric complex to the cell surface. Isoform 2 is probably non-functional; Tumor necrosis factor superfamily	protein
39937	stringdb:9606.ENSP00000359783	IFI44	3.24812	0.00850672	0.30787	0.745455	11	7	FALSE	9606.ENSP00000359783	11.5455	0	11	0	0.775188	TRUE	0	1652	Q8TCB0	9606.ENSP00000359783	Microtubule-associated protein 44; This protein aggregates to form microtubular structures; Belongs to the IFI44 family.	protein
39972	stringdb:9606.ENSP00000359488	GBP5	3.14286	0.00794539	0.318182	0.575758	12	8	FALSE	9606.ENSP00000359488	13.75	0	12	0	0.785714	TRUE	0	872	Q96PP8	9606.ENSP00000359488	Guanine nucleotide-binding protein 5; As an activator of NLRP3 inflammasome assembly, plays a role in innate immunity and inflammation. Promotes selective NLRP3 inflammasome assembly in response to microbial and soluble, but not crystalline, agents. Hydrolyzes GTP, but in contrast to other family members, does not produce GMP.	protein
39881	stringdb:9606.ENSP00000225525	TAX1BP3	3.42105	0.00725333	0.292308	0	2	8	FALSE	9606.ENSP00000225525	11	0	2	0	0.757895	TRUE	0	620	O14907	9606.ENSP00000225525	Tax1 (human T-cell leukemia virus type I) binding protein 3; May regulate a number of protein-protein interactions by competing for PDZ domain binding sites. Binds CTNNB1 and may thereby act as an inhibitor of the Wnt signaling pathway. Competes with LIN7A for KCNJ4 binding, and thereby promotes KCNJ4 internalization. May play a role in the Rho signaling pathway. May play a role in activation of CDC42 by the viral protein HPV16 E6.	protein
39979	stringdb:9606.ENSP00000396688	C4A	3.30827	0.00685328	0.302273	0.722222	9	8	FALSE	9606.ENSP00000396688	10.1111	0	9	0	0.769173	TRUE	0	2198	Q9UIP5	9606.ENSP00000396688	C3 and PZP-like alpha-2-macroglobulin domain-containing protein 2; Non-enzymatic component of C3 and C5 convertases and thus essential for the propagation of the classical complement pathway. Covalently binds to immunoglobulins and immune complexes and enhances the solubilization of immune aggregates and the clearance of IC through CR1 on erythrocytes. C4A isotype is responsible for effective binding to form amide bonds with immune aggregates or protein antigens, while C4B isotype catalyzes the transacylation of the thioester carbonyl group to form ester bonds with carbohydrate antigens.	protein
39889	stringdb:9606.ENSP00000370343	IRF4	3.12782	0.00654145	0.319712	0.508333	16	8	FALSE	9606.ENSP00000370343	13.75	0	16	0	0.787218	TRUE	0	930	Q15306	9606.ENSP00000370343	Lymphocyte-specific interferon regulatory factor; Transcriptional activator. Binds to the interferon- stimulated response element (ISRE) of the MHC class I promoter. Binds the immunoglobulin lambda light chain enhancer, together with PU.1. Probably plays a role in ISRE-targeted signal transduction mechanisms specific to lymphoid cells. Involved in CD8(+) dendritic cell differentiation by forming a complex with the BATF-JUNB heterodimer in immune cells, leading to recognition of AICE sequence (5'-TGAnTCA/GAAA-3'), an immune-specific regulatory element, followed by cooperative binding of BATF and IRF4 and activation of genes (By similarity).	protein
39870	stringdb:9606.ENSP00000360922	STAU1	3.73684	0.00651909	0.267606	0	3	7	FALSE	9606.ENSP00000360922	2.66667	0	3	0	0.726316	TRUE	0	628	O95793	9606.ENSP00000360922	Double-stranded RNA-binding protein Staufen homolog 1; Binds double-stranded RNA (regardless of the sequence) and tubulin. May play a role in specific positioning of mRNAs at given sites in the cell by cross-linking cytoskeletal and RNA components, and in stimulating their translation at the site; Protein phosphatase 1 regulatory subunits	protein
39956	stringdb:9606.ENSP00000251496	NCAPG	2.45865	0.00543052	0.406728	0.791291	37	6	FALSE	9606.ENSP00000251496	31.3514	0	37	0	0.854135	TRUE	0	1570	Q9BPX3	9606.ENSP00000251496	non-SMC condensin I complex, subunit G; Regulatory subunit of the condensin complex, a complex required for conversion of interphase chromatin into mitotic-like condense chromosomes. The condensin complex probably introduces positive supercoils into relaxed DNA in the presence of type I topoisomerases and converts nicked DNA into positive knotted forms in the presence of type II topoisomerases; Armadillo-like helical domain containing	protein
39843	stringdb:9606.ENSP00000359663	CD40LG	3.15038	0.00537684	0.317422	0.549451	14	8	FALSE	9606.ENSP00000359663	12.6429	0	14	0	0.784962	TRUE	0	784	P29965	9606.ENSP00000359663	Tumor necrosis factor ligand superfamily member 5; Cytokine that binds to CD40/TNFRSF5. Costimulates T-cell proliferation and cytokine production. Its cross-linking on T-cells generates a costimulatory signal which enhances the production of IL4 and IL10 in conjunction with the TCR/CD3 ligation and CD28 costimulation. Induces the activation of NF-kappa-B and kinases MAPK8 and PAK2 in T- cells. Induces tyrosine phosphorylation of isoform 3 of CD28. Mediates B-cell proliferation in the absence of co-stimulus as well as IgE production in the presence of IL4. Involved in immunoglobulin class switching (By similarity); Belongs to the tumor necrosis factor family.	protein
39912	stringdb:9606.ENSP00000263642	IFIH1	3.13534	0.00525961	0.318945	0.641026	13	7	FALSE	9606.ENSP00000263642	13.0769	0	13	0	0.786466	TRUE	0	1254	Q9BYX4	9606.ENSP00000263642	Clinically amyopathic dermatomyositis autoantigen 140 kDa; Innate immune receptor which acts as a cytoplasmic sensor of viral nucleic acids and plays a major role in sensing viral infection and in the activation of a cascade of antiviral responses including the induction of type I interferons and proinflammatory cytokines. Its ligands include mRNA lacking 2'-O- methylation at their 5' cap and long-dsRNA (>1 kb in length). Upon ligand binding it associates with mitochondria antiviral signaling protein (MAVS/IPS1) which activates the IKK-related kinases: TBK1 and IKBKE which phosphorylate interferon regulatory factors: IRF3 and IRF7 which in turn activate transcription of antiviral immunological genes, including interferons (IFNs); IFN-alpha and IFN-beta. Responsible for detecting the Picornaviridae family members such as encephalomyocarditis virus (EMCV) and mengo encephalomyocarditis virus (ENMG). Can also detect other viruses such as dengue virus (DENV), west Nile virus (WNV), and reovirus. Also involved in antiviral signaling in response to viruses containing a dsDNA genome, such as vaccinia virus. Plays an important role in amplifying innate immune signaling through recognition of RNA metabolites that are produced during virus infection by ribonuclease L (RNase L). May play an important role in enhancing natural killer cell function and may be involved in growth inhibition and apoptosis in several tumor cell lines; Belongs to the helicase family. RLR subfamily.	protein
39929	stringdb:9606.ENSP00000300403	TPX2	2.51128	0.00479488	0.398204	0.842742	32	6	FALSE	9606.ENSP00000300403	32.4062	0	32	0	0.848872	TRUE	0	946	Q9ULW0	9606.ENSP00000300403	Differentially expressed in cancerous and non-cancerous lung cells 2; Spindle assembly factor required for normal assembly of mitotic spindles. Required for normal assembly of microtubules during apoptosis. Required for chromatin and/or kinetochore dependent microtubule nucleation. Mediates AURKA localization to spindle microtubules. Activates AURKA by promoting its autophosphorylation at 'Thr-288' and protects this residue against dephosphorylation. TPX2 is inactivated upon binding to importin- alpha. At the onset of mitosis, GOLGA2 interacts with importin-alpha, liberating TPX2 from importin-alpha, allowing TPX2 to activates AURKA kinase and stimulates local microtubule nucleation.	protein
39871	stringdb:9606.ENSP00000225388	NUFIP2	4.08271	0.00447596	0.244936	0	2	7	FALSE	9606.ENSP00000225388	3	0	2	0	0.691729	TRUE	0	434	Q7Z417	9606.ENSP00000225388	Nuclear fragile X mental retardation protein interacting protein 2; Binds RNA.	protein
39919	stringdb:9606.ENSP00000262776	LGALS3BP	3.22556	0.00440984	0.310023	0.333333	4	8	FALSE	9606.ENSP00000262776	15	0	4	0	0.777444	TRUE	0	542	Q08380	9606.ENSP00000262776	Lectin, galactoside-binding, soluble, 3 binding protein; Promotes integrin-mediated cell adhesion. May stimulate host defense against viruses and tumor cells; BTB domain containing	protein
39841	stringdb:9606.ENSP00000369293	IL2RA	3.22556	0.00440202	0.310023	0.514286	15	8	FALSE	9606.ENSP00000369293	12.1333	0	15	0	0.777444	TRUE	0	596	P01589	9606.ENSP00000369293	Interleukin-2 receptor subunit alpha; Receptor for interleukin-2. The receptor is involved in the regulation of immune tolerance by controlling regulatory T cells (TREGs) activity. TREGs suppress the activation and expansion of autoreactive T-cells; CD molecules	protein
39986	stringdb:9606.ENSP00000360883	IFIT3	3.15038	0.00426649	0.317422	0.666667	13	7	FALSE	9606.ENSP00000360883	11.9231	0	13	0	0.784962	TRUE	0	1022	O14879	9606.ENSP00000360883	Interferon-induced protein with tetratricopeptide repeats 3; IFN-induced antiviral protein which acts as an inhibitor of cellular as well as viral processes, cell migration, proliferation, signaling, and viral replication. Enhances MAVS- mediated host antiviral responses by serving as an adapter bridging TBK1 to MAVS which leads to the activation of TBK1 and phosphorylation of IRF3 and phosphorylated IRF3 translocates into nucleus to promote antiviral gene transcription. Exihibits an antiproliferative activity via the up-regulation of cell cycle negative regulators CDKN1A/p21 and CDKN1B/p27. Normally, CDKN1B/p27 turnover is regulated by COPS5, which binds CDKN1B/p27 in the nucleus and exports it to the cytoplasm for ubiquitin- dependent degradation. IFIT3 sequesters COPS5 in the cytoplasm, thereby increasing nuclear CDKN1B/p27 protein levels. Upregulates CDKN1A/p21 by downregulating MYC, a repressor of CDKN1A/p21. Can negatively regulate the apoptotic effects of IFIT2.	protein
39968	stringdb:9606.ENSP00000482767	LARP4B	4.40602	0.00375078	0.226962	0	3	8	FALSE	9606.ENSP00000482767	2.66667	0	3	0	0.659398	TRUE	0	238	Q92615	9606.ENSP00000482767	La ribonucleoprotein domain family, member 4B; Stimulates mRNA translation; La ribonucleoprotein domain containing	protein
39928	stringdb:9606.ENSP00000385834	TF	3.18045	0.0035469	0.314421	0.644444	10	8	FALSE	9606.ENSP00000385834	11.2	0	10	0	0.781955	TRUE	0	1358	P02787	9606.ENSP00000385834	Beta-1 metal-binding globulin; Transferrins are iron binding transport proteins which can bind two Fe(3+) ions in association with the binding of an anion, usually bicarbonate. It is responsible for the transport of iron from sites of absorption and heme degradation to those of storage and utilization. Serum transferrin may also have a further role in stimulating cell proliferation.	protein
39876	stringdb:9606.ENSP00000265056	MCM2	2.45113	0.0035358	0.407975	0.775249	38	6	FALSE	9606.ENSP00000265056	31	0	38	0	0.854887	TRUE	0	1568	P49736	9606.ENSP00000265056	Minichromosome maintenance complex component 2; Acts as component of the MCM2-7 complex (MCM complex) which is the putative replicative helicase essential for 'once per cell cycle' DNA replication initiation and elongation in eukaryotic cells. The active ATPase sites in the MCM2-7 ring are formed through the interaction surfaces of two neighboring subunits such that a critical structure of a conserved arginine finger motif is provided in trans relative to the ATP-binding site of the Walker A box of the adjacent subunit. The six ATPase active sites, however, are likely to contribute differentially to the complex helicase activity. Required for the entry in S phase and for cell division. Plays a role in terminally differentiated hair cells development of the cochlea and induces cells apoptosis.	protein
39879	stringdb:9606.ENSP00000264156	MCM6	2.45865	0.00324822	0.406728	0.791291	37	6	FALSE	9606.ENSP00000264156	31.3514	0	37	0	0.854135	TRUE	0	1450	Q14566	9606.ENSP00000264156	Minichromosome maintenance complex component 6; Acts as component of the MCM2-7 complex (MCM complex) which is the putative replicative helicase essential for 'once per cell cycle' DNA replication initiation and elongation in eukaryotic cells. The active ATPase sites in the MCM2-7 ring are formed through the interaction surfaces of two neighboring subunits such that a critical structure of a conserved arginine finger motif is provided in trans relative to the ATP-binding site of the Walker A box of the adjacent subunit. The six ATPase active sites, however, are likely to contribute differentially to the complex helicase activity.	protein
39886	stringdb:9606.ENSP00000262105	MCM4	2.45865	0.00305477	0.406728	0.8003	37	6	FALSE	9606.ENSP00000262105	31.4865	0	37	0	0.854135	TRUE	0	1446	P33991	9606.ENSP00000262105	Minichromosome maintenance complex component 4; Acts as component of the MCM2-7 complex (MCM complex) which is the putative replicative helicase essential for 'once per cell cycle' DNA replication initiation and elongation in eukaryotic cells. The active ATPase sites in the MCM2-7 ring are formed through the interaction surfaces of two neighboring subunits such that a critical structure of a conserved arginine finger motif is provided in trans relative to the ATP-binding site of the Walker A box of the adjacent subunit. The six ATPase active sites, however, are likely to contribute differentially to the complex helicase activity.	protein
39925	stringdb:9606.ENSP00000264552	UBE2S	2.72932	0.0027513	0.366391	0.89011	14	6	FALSE	9606.ENSP00000264552	33.2143	0	14	0	0.827068	TRUE	0	500	Q16763	9606.ENSP00000264552	Ubiquitin-conjugating enzyme E2-24 kDa; Accepts ubiquitin from the E1 complex and catalyzes its covalent attachment to other proteins. Catalyzes 'Lys-11'-linked polyubiquitination. Acts as an essential factor of the anaphase promoting complex/cyclosome (APC/C), a cell cycle- regulated ubiquitin ligase that controls progression through mitosis. Acts by specifically elongating 'Lys-11'-linked polyubiquitin chains initiated by the E2 enzyme UBE2C/UBCH10 on APC/C substrates, enhancing the degradation of APC/C substrates by the proteasome and promoting mitotic exit. Also acts by elongating ubiquitin chains initiated by the E2 enzyme UBE2D1/UBCH5 in vitro; it is however unclear whether UBE2D1/UBCH5 acts as an E2 enzyme for the APC/C in vivo. Also involved in ubiquitination and subsequent degradation of VHL, resulting in an accumulation of HIF1A. In vitro able to promote polyubiquitination using all 7 ubiquitin Lys residues, except 'Lys-48'-linked polyubiquitination.	protein
39950	stringdb:9606.ENSP00000226218	VTN	3.22556	0.00256818	0.310023	0.785714	8	8	FALSE	9606.ENSP00000226218	12.125	0	8	0	0.777444	TRUE	0	1240	P04004	9606.ENSP00000226218	Serum-spreading factor; Vitronectin is a cell adhesion and spreading factor found in serum and tissues. Vitronectin interact with glycosaminoglycans and proteoglycans. Is recognized by certain members of the integrin family and serves as a cell-to-substrate adhesion molecule. Inhibitor of the membrane-damaging effect of the terminal cytolytic complement pathway; Endogenous ligands	protein
39903	stringdb:9606.ENSP00000377601	HELLS	2.58647	0.00245235	0.386628	0.903134	27	6	FALSE	9606.ENSP00000377601	33.8889	0	27	0	0.841353	TRUE	0	534	Q9NRZ9	9606.ENSP00000377601	SWI/SNF2-related matrix-associated actin-dependent regulator of chromatin subfamily A member 6; Plays an essential role in normal development and survival. Involved in regulation of the expansion or survival of lymphoid cells. Required for de novo or maintenance DNA methylation. May control silencing of the imprinted CDKN1C gene through DNA methylation. May play a role in formation and organization of heterochromatin, implying a functional role in the regulation of transcription and mitosis (By similarity).	protein
39846	stringdb:9606.ENSP00000216341	GZMB	3.13534	0.00243071	0.318945	0.651515	12	8	FALSE	9606.ENSP00000216341	14.8333	0	12	0	0.786466	TRUE	0	514	P10144	9606.ENSP00000216341	Granzyme B (granzyme 2, cytotoxic T-lymphocyte-associated serine esterase 1); This enzyme is necessary for target cell lysis in cell- mediated immune responses. It cleaves after Asp. Seems to be linked to an activation cascade of caspases (aspartate-specific cysteine proteases) responsible for apoptosis execution. Cleaves caspase-3, -7, -9 and 10 to give rise to active enzymes mediating apoptosis; Belongs to the peptidase S1 family. Granzyme subfamily.	protein
39858	stringdb:9606.ENSP00000379038	TYMP	3.18797	0.0023525	0.313679	0.466667	6	6	FALSE	9606.ENSP00000379038	18	0	6	0	0.781203	TRUE	0	218	P19971	9606.ENSP00000379038	Platelet-derived endothelial cell growth factor; May have a role in maintaining the integrity of the blood vessels. Has growth promoting activity on endothelial cells, angiogenic activity in vivo and chemotactic activity on endothelial cells in vitro; Minor histocompatibility antigens	protein
39990	stringdb:9606.ENSP00000360869	IFIT1	3.22556	0.00221306	0.310023	0.772727	12	7	FALSE	9606.ENSP00000360869	12.6667	0	12	0	0.777444	TRUE	0	746	P09914	9606.ENSP00000360869	Interferon-induced protein with tetratricopeptide repeats 1; Interferon-induced antiviral RNA-binding protein that specifically binds single-stranded RNA bearing a 5'-triphosphate group (PPP-RNA), thereby acting as a sensor of viral single- stranded RNAs and inhibiting expression of viral messenger RNAs. Single-stranded PPP-RNAs, which lack 2'-O-methylation of the 5' cap and bear a 5'-triphosphate group instead, are specific from viruses, providing a molecular signature to distinguish between self and non-self mRNAs by the host during viral infection. Directly binds PPP-RNA in a non-sequence-specific manner. Viruses evolved several ways to evade this restriction system such as encoding their own 2'-O-methylase for their mRNAs or by stealing host cap containing the 2'-O-methylation (cap snatching mechanism). Exhibits antiviral activity against several viruses including human papilloma and hepatitis C viruses; Tetratricopeptide repeat domain containing	protein
39982	stringdb:9606.ENSP00000286398	SMC2	2.4812	0.00173499	0.40303	0.850267	34	6	FALSE	9606.ENSP00000286398	32.4706	0	34	0	0.85188	TRUE	0	946	O95347	9606.ENSP00000286398	Structural maintenance of chromosomes protein 2; Central component of the condensin complex, a complex required for conversion of interphase chromatin into mitotic-like condense chromosomes. The condensin complex probably introduces positive supercoils into relaxed DNA in the presence of type I topoisomerases and converts nicked DNA into positive knotted forms in the presence of type II topoisomerases; Belongs to the SMC family. SMC2 subfamily.	protein
39869	stringdb:9606.ENSP00000350491	PRIM1	2.53383	0.00165663	0.394659	0.834225	34	6	FALSE	9606.ENSP00000350491	32.1765	0	34	0	0.846617	TRUE	0	710	P49642	9606.ENSP00000350491	Primase, DNA, polypeptide 1 (49kDa); DNA primase is the polymerase that synthesizes small RNA primers for the Okazaki fragments made during discontinuous DNA replication; Belongs to the eukaryotic-type primase small subunit family.	protein
39949	stringdb:9606.ENSP00000256442	CCNB1	2.47368	0.00153938	0.404255	0.845378	35	6	FALSE	9606.ENSP00000256442	32.4	0	35	0	0.852632	TRUE	0	676	P14635	9606.ENSP00000256442	G2/mitotic-specific cyclin-B1; Essential for the control of the cell cycle at the G2/M (mitosis) transition; Belongs to the cyclin family. Cyclin AB subfamily.	protein
39991	stringdb:9606.ENSP00000358478	TTF2	3.15789	0.00136867	0.316667	0.6	5	6	FALSE	9606.ENSP00000358478	29	0	5	0	0.784211	TRUE	0	150	Q9UNY4	9606.ENSP00000358478	Transcription termination factor, RNA polymerase II; DsDNA-dependent ATPase which acts as a transcription termination factor by coupling ATP hydrolysis with removal of RNA polymerase II from the DNA template. May contribute to mitotic transcription repression. May also be involved in pre-mRNA splicing; Zinc fingers GRF-type	protein
39838	stringdb:9606.ENSP00000325017	NCAPD2	2.54135	0.00112831	0.393491	0.88046	30	6	FALSE	9606.ENSP00000325017	33.1333	0	30	0	0.845865	TRUE	0	642	Q15021	9606.ENSP00000325017	Chromosome condensation-related SMC-associated protein 1; Regulatory subunit of the condensin complex, a complex required for conversion of interphase chromatin into mitotic-like condense chromosomes. The condensin complex probably introduces positive supercoils into relaxed DNA in the presence of type I topoisomerases and converts nicked DNA into positive knotted forms in the presence of type II topoisomerases. May target the condensin complex to DNA via its C-terminal domain; Belongs to the CND1 (condensin subunit 1) family.	protein
39918	stringdb:9606.ENSP00000411532	TOP2A	2.4812	0.00112291	0.40303	0.875223	34	6	FALSE	9606.ENSP00000411532	32.9706	0	34	0	0.85188	TRUE	0	560	P11388	9606.ENSP00000411532	DNA topoisomerase II, alpha isozyme; Control of topological states of DNA by transient breakage and subsequent rejoining of DNA strands. Topoisomerase II makes double-strand breaks. Essential during mitosis and meiosis for proper segregation of daughter chromosomes. May play a role in regulating the period length of ARNTL/BMAL1 transcriptional oscillation (By similarity); Topoisomerases	protein
39955	stringdb:9606.ENSP00000234256	SLC1A4	3.47368	0.00104367	0.287879	0.666667	4	7	FALSE	9606.ENSP00000234256	6.75	0	4	0	0.752632	TRUE	0	150	P43007	9606.ENSP00000234256	Solute carrier family 1 (glutamate/neutral amino acid transporter), member 4; Transporter for alanine, serine, cysteine, and threonine. Exhibits sodium dependence; Solute carriers	protein
39868	stringdb:9606.ENSP00000313752	SSNA1	3.15789	0.0010407	0.316667	0.333333	4	6	FALSE	9606.ENSP00000313752	28.25	0	4	0	0.784211	TRUE	0	162	O43805	9606.ENSP00000313752	SS nuclear autoantigen 1	protein
39875	stringdb:9606.ENSP00000484105	PRIM2	2.66165	0.00086534	0.375706	0.896104	22	6	FALSE	9606.ENSP00000484105	32.9545	0	22	0	0.833835	TRUE	0	444	P49643	9606.ENSP00000484105	Primase, DNA, polypeptide 2 (58kDa); DNA primase is the polymerase that synthesizes small RNA primers for the Okazaki fragments made during discontinuous DNA replication.	protein
39866	stringdb:9606.ENSP00000363318	IL2RG	3.26316	0.00077052	0.306452	0.722222	9	8	FALSE	9606.ENSP00000363318	14.1111	0	9	0	0.773684	TRUE	0	110	P31785	9606.ENSP00000363318	Cytokine receptor common subunit gamma; Common subunit for the receptors for a variety of interleukins; CD molecules	protein
39909	stringdb:9606.ENSP00000268802	NOB1	3.88722	0.0007031	0.257253	0.571429	7	7	FALSE	9606.ENSP00000268802	6.57143	0	7	0	0.711278	TRUE	0	84	Q9ULX3	9606.ENSP00000268802	NIN1/RPN12 binding protein 1 homolog (S. cerevisiae); May play a role in mRNA degradation; Belongs to the NOB1 family.	protein
39994	stringdb:9606.ENSP00000253107	PPAN	3.84962	0.00062783	0.259766	0.8	6	7	FALSE	9606.ENSP00000253107	8.16667	0	6	0	0.715038	TRUE	0	84	Q9NQ55	9606.ENSP00000253107	Brix domain-containing protein 3; May have a role in cell growth.	protein
39893	stringdb:9606.ENSP00000365435	TNFRSF1B	3.32331	0.00054536	0.300905	0.761905	7	8	FALSE	9606.ENSP00000365435	14	0	7	0	0.767669	TRUE	0	116	P20333	9606.ENSP00000365435	Tumor necrosis factor receptor superfamily, member 1B; Receptor with high affinity for TNFSF2/TNF-alpha and approximately 5-fold lower affinity for homotrimeric TNFSF1/lymphotoxin-alpha. The TRAF1/TRAF2 complex recruits the apoptotic suppressors BIRC2 and BIRC3 to TNFRSF1B/TNFR2. This receptor mediates most of the metabolic effects of TNF-alpha. Isoform 2 blocks TNF-alpha-induced apoptosis, which suggests that it regulates TNF-alpha function by antagonizing its biological activity; CD molecules	protein
39856	stringdb:9606.ENSP00000478253	MTHFD1L	3.23308	0.00052481	0.309302	0.666667	4	6	FALSE	9606.ENSP00000478253	20.25	0	4	0	0.776692	TRUE	0	58	Q6UB35	9606.ENSP00000478253	Methylenetetrahydrofolate dehydrogenase (NADP+ dependent) 1-like; May provide the missing metabolic reaction required to link the mitochondria and the cytoplasm in the mammalian model of one-carbon folate metabolism in embryonic an transformed cells complementing thus the enzymatic activities of MTHFD2; In the N-terminal section; belongs to the tetrahydrofolate dehydrogenase/cyclohydrolase family.	protein
39974	stringdb:9606.ENSP00000368538	TNFRSF4	3.24812	0.00041863	0.30787	0.822222	10	8	FALSE	9606.ENSP00000368538	14.9	0	10	0	0.775188	TRUE	0	116	P43489	9606.ENSP00000368538	TAX transcriptionally-activated glycoprotein 1 receptor; Receptor for TNFSF4/OX40L/GP34. Is a costimulatory molecule implicated in long-term T-cell immunity; CD molecules	protein
39896	stringdb:9606.ENSP00000336829	FGG	3.19549	0.000418	0.312941	0.857143	8	8	FALSE	9606.ENSP00000336829	12.875	0	8	0	0.780451	TRUE	0	98	Q9UCF3	9606.ENSP00000336829	Fibrinogen gamma chain; Together with fibrinogen alpha (FGA) and fibrinogen beta (FGB), polymerizes to form an insoluble fibrin matrix. Has a major function in hemostasis as one of the primary components of blood clots. In addition, functions during the early stages of wound repair to stabilize the lesion and guide cell migration during re- epithelialization. Was originally thought to be essential for platelet aggregation, based on in vitro studies using anticoagulated blood. However, subsequent studies have shown that it is not absolutely required for thrombus formation in vivo. Enhances expression of SELP in activated platelets via an ITGB3- dependent pathway. Maternal fibrinogen is essential for successful pregnancy. Fibrin deposition is also associated with infection, where it protects against IFNG-mediated hemorrhage. May also facilitate the antibacterial immune response via both innate and T-cell mediated pathways; Endogenous ligands	protein
39981	stringdb:9606.ENSP00000415941	C4B	3.98496	0.00038882	0.250943	0.8	6	9	FALSE	9606.ENSP00000415941	9.16667	0	6	0	0.701504	TRUE	0	36	Q9UIP5	9606.ENSP00000415941	C3 and PZP-like alpha-2-macroglobulin domain-containing protein 3; Non-enzymatic component of the C3 and C5 convertases and thus essential for the propagation of the classical complement pathway. Covalently binds to immunoglobulins and immune complexes and enhances the solubilization of immune aggregates and the clearance of IC through CR1 on erythrocytes. C4A isotype is responsible for effective binding to form amide bonds with immune aggregates or protein antigens, while C4B isotype catalyzes the transacylation of the thioester carbonyl group to form ester bonds with carbohydrate antigens.	protein
39911	stringdb:9606.ENSP00000315700	CHAF1B	2.6015	0.00031855	0.384393	0.931624	27	6	FALSE	9606.ENSP00000315700	34.2593	0	27	0	0.83985	TRUE	0	152	Q13112	9606.ENSP00000315700	Chromatin assembly factor 1, subunit B (p60); Complex that is thought to mediate chromatin assembly in DNA replication and DNA repair. Assembles histone octamers onto replicating DNA in vitro. CAF-1 performs the first step of the nucleosome assembly process, bringing newly synthesized histones H3 and H4 to replicating DNA; histones H2A/H2B can bind to this chromatin precursor subsequent to DNA replication to complete the histone octamer; Belongs to the WD repeat HIR1 family.	protein
39923	stringdb:9606.ENSP00000356243	UBE2T	2.58647	0.00028883	0.386628	0.945652	24	6	FALSE	9606.ENSP00000356243	34.125	0	24	0	0.841353	TRUE	0	122	Q9NPD8	9606.ENSP00000356243	Cell proliferation-inducing gene 50 protein; Accepts ubiquitin from the E1 complex and catalyzes its covalent attachment to other proteins. Catalyzes monoubiquitination. Involved in mitomycin-C (MMC)-induced DNA repair. Acts as a specific E2 ubiquitin-conjugating enzyme for the Fanconi anemia complex by associating with E3 ubiquitin-protein ligase FANCL and catalyzing monoubiquitination of FANCD2, a key step in the DNA damage pathway. Also mediates monoubiquitination of FANCL and FANCI. May contribute to ubiquitination and degradation of BRCA1. In vitro able to promote polyubiquitination using all 7 ubiquitin Lys residues, but may prefer 'Lys-11'-, 'Lys-27'-, 'Lys-48'- and 'Lys- 63'-linked polyubiquitination.	protein
39942	stringdb:9606.ENSP00000310842	FANCI	2.57143	0.00025507	0.388889	0.944444	28	6	FALSE	9606.ENSP00000310842	34.3214	0	28	0	0.842857	TRUE	0	150	Q9NVI1	9606.ENSP00000310842	Fanconi anemia, complementation group I; Plays an essential role in the repair of DNA double- strand breaks by homologous recombination and in the repair of interstrand DNA cross-links (ICLs) by promoting FANCD2 monoubiquitination by FANCL and participating in recruitment to DNA repair sites. Required for maintenance of chromosomal stability. Specifically binds branched DNA: binds both single- stranded DNA (ssDNA) and double-stranded DNA (dsDNA). Participates in S phase and G2 phase checkpoint activation upon DNA damage; Fanconi anemia complementation groups	protein
39839	stringdb:9606.ENSP00000337432	IL17F	3.50376	0.00017286	0.285408	0.809524	7	8	FALSE	9606.ENSP00000337432	13.4286	0	7	0	0.749624	TRUE	0	30	Q96PD4	9606.ENSP00000337432	Interleukin 17F; Ligand for IL17RA and IL17RC. The heterodimer formed by IL17A and IL17F is a ligand for the heterodimeric complex formed by IL17RA and IL17RC. Involved in stimulating the production of other cytokines such as IL6, IL8 and CSF2, and in regulation of cartilage matrix turnover. Also involved in stimulating the proliferation of peripheral blood mononuclear cells and T-cells and in inhibition of angiogenesis. Plays a role in the induction of neutrophilia in the lungs and in the exacerbation of antigen-induced pulmonary allergic inflammation (By similarity); Belongs to the IL-17 family.	protein
39844	stringdb:9606.ENSP00000286639	BATF	3.42857	0.00014431	0.291667	0.8	5	8	FALSE	9606.ENSP00000286639	14.8	0	5	0	0.757143	TRUE	0	60	Q16520	9606.ENSP00000286639	Basic leucine zipper transcriptional factor ATF-like; AP-1 family transcription factor that controls the differentiation of lineage-specific cells in the immune system: specifically mediates the differentiation of T-helper 17 cells (Th17), follicular T-helper cells (TfH), CD8(+) dendritic cells and class-switch recombination (CSR) in B-cells. Acts via the formation of a heterodimer with JUNB that recognizes and binds DNA sequence 5'-TGA[CG]TCA-3'. The BATF-JUNB heterodimer also forms a complex with IRF4 (or IRF8) in immune cells, leading to recognition of AICE sequence (5'-TGAnTCA/GAAA-3'), an immune- specific regulatory element, followed by cooperative binding of BATF and IRF4 (or IRF8) and activation of genes. Controls differentiation of T-helper cells producing interleukin-17 (Th17 cells) by binding to Th17-associated gene promoters: regulates expression of the transcription factor RORC itself and RORC target genes such as IL17 (IL17A or IL17B). Also involved in differentiation of follicular T-helper cells (TfH) by directing expression of BCL6 and MAF. In B-cells, involved in class-switch recombination (CSR) by controlling the expression of both AICDA and of germline transcripts of the intervening heavy-chain region and constant heavy-chain region (I(H)-C(H)). Following infection, can participate in CD8(+) dendritic cell differentiation via interaction with IRF4 and IRF8 to mediate cooperative gene activation. Regulates effector CD8(+) T-cell differentiation by regulating expression of SIRT1. Following DNA damage, part of a differentiation checkpoint that limits self-renewal of hematopoietic stem cells (HSCs): up-regulated by STAT3, leading to differentiation of HSCs, thereby restricting self-renewal of HSCs (By similarity); Belongs to the bZIP family.	protein
39878	stringdb:9606.ENSP00000377424	SLC29A1	3.26316	0.0001424	0.306452	0.8	5	6	FALSE	9606.ENSP00000377424	29.2	0	5	0	0.773684	TRUE	0	20	Q99808	9606.ENSP00000377424	Equilibrative nitrobenzylmercaptopurine riboside-sensitive nucleoside transporter; Mediates both influx and efflux of nucleosides across the membrane (equilibrative transporter). It is sensitive (ES) to low concentrations of the inhibitor nitrobenzylmercaptopurine riboside (NBMPR) and is sodium-independent. It has a higher affinity for adenosine. Inhibited by dipyridamole and dilazep (anticancer chemotherapeutics drugs); Blood group antigens	protein
39927	stringdb:9606.ENSP00000356853	UCK2	3.26316	0.0001424	0.306452	0.8	5	6	FALSE	9606.ENSP00000356853	29.2	0	5	0	0.773684	TRUE	0	20	Q9BZX2	9606.ENSP00000356853	Testis-specific protein TSA903; Phosphorylates uridine and cytidine to uridine monophosphate and cytidine monophosphate. Does not phosphorylate deoxyribonucleosides or purine ribonucleosides. Can use ATP or GTP as a phosphate donor. Can also phosphorylate cytidine and uridine nucleoside analogs such as 6-azauridine, 5-fluorouridine, 4- thiouridine, 5-bromouridine, N(4)-acetylcytidine, N(4)- benzoylcytidine, 5-fluorocytidine, 2-thiocytidine, 5- methylcytidine, and N(4)-anisoylcytidine; Belongs to the uridine kinase family.	protein
39944	stringdb:9606.ENSP00000319476	ICOS	3.40602	9.182e-05	0.293598	0.857143	7	8	FALSE	9606.ENSP00000319476	14.1429	0	7	0	0.759398	TRUE	0	12	Q9Y6W8	9606.ENSP00000319476	Activation-inducible lymphocyte immunomediatory molecule; Enhances all basic T-cell responses to a foreign antigen, namely proliferation, secretion of lymphokines, up- regulation of molecules that mediate cell-cell interaction, and effective help for antibody secretion by B-cells. Essential both for efficient interaction between T and B-cells and for normal antibody responses to T-cell dependent antigens. Does not up- regulate the production of interleukin-2, but superinduces the synthesis of interleukin-10. Prevents the apoptosis of pre- activated T-cells. Plays a critical role in CD40-mediated class switching of immunoglobin isotypes (By similarity).	protein
39862	stringdb:9606.ENSP00000370128	SLC7A1	3.50376	5.696e-05	0.285408	0.833333	4	7	FALSE	9606.ENSP00000370128	6	0	4	0	0.749624	TRUE	0	4	P30825	9606.ENSP00000370128	Solute carrier family 7 (cationic amino acid transporter, y+ system), member 1; High-affinity, low capacity permease involved in the transport of the cationic amino acids (arginine, lysine and ornithine) in non-hepatic tissues; Belongs to the amino acid-polyamine-organocation (APC) superfamily. Cationic amino acid transporter (CAT) (TC 2.A.3.3) family.	protein
39959	stringdb:9606.ENSP00000366525	FTL	3.94737	3.038e-05	0.253333	0	2	8	FALSE	9606.ENSP00000366525	12	0	2	0	0.705263	TRUE	0	4	P02792	9606.ENSP00000366525	Ferritin, light polypeptide; Stores iron in a soluble, non-toxic, readily available form. Important for iron homeostasis. Iron is taken up in the ferrous form and deposited as ferric hydroxides after oxidation. Also plays a role in delivery of iron to cells. Mediates iron uptake in capsule cells of the developing kidney (By similarity); Belongs to the ferritin family.	protein
39835	stringdb:9606.ENSP00000433681	NCAPD3	2.77444	1.932e-05	0.360434	0.988304	19	6	FALSE	9606.ENSP00000433681	35.8947	0	19	0	0.822556	TRUE	0	12	P42695	9606.ENSP00000433681	non-SMC condensin II complex, subunit D3; Regulatory subunit of the condensin-2 complex, a complex which establishes mitotic chromosome architecture and is involved in physical rigidity of the chromatid axis; Armadillo-like helical domain containing	protein
39849	stringdb:9606.ENSP00000276533	GINS4	3.03759	1.553e-05	0.329208	0.990476	15	6	FALSE	9606.ENSP00000276533	35.2667	0	15	0	0.796241	TRUE	0	6	Q9BRT9	9606.ENSP00000276533	DNA replication complex GINS protein SLD5; The GINS complex plays an essential role in the initiation of DNA replication, and progression of DNA replication forks. GINS4 is important for GINS complex assembly. GINS complex seems to bind preferentially to single-stranded DNA.	protein
39857	stringdb:9606.ENSP00000263681	POLD3	3.11278	1.553e-05	0.321256	0.977778	10	6	FALSE	9606.ENSP00000263681	35.5	0	10	0	0.788722	TRUE	0	6	Q15054	9606.ENSP00000263681	Polymerase (DNA-directed), delta 3, accessory subunit; As a component of the trimeric and tetrameric DNA polymerase delta complexes (Pol-delta3 and Pol-delta4, respectively), plays a role in high fidelity genome replication, including in lagging strand synthesis, and repair. Required for optimal Pol-delta activity. Stabilizes the Pol-delta complex and plays a major role in Pol-delta stimulation by PCNA. Pol-delta3 and Pol-delta4 are characterized by the absence or the presence of POLD4. They exhibit differences in catalytic activity. Most notably, Pol- delta3 shows higher proofreading activity than Pol-delta4. Although both Pol-delta3 and Pol-delta4 process Okazaki fragments in vitro, Pol-delta3 may also be better suited to fulfill this task, exhibiting near-absence of strand displacement activity compared to Pol-delta4 and stalling on encounter with the 5'-blocking oligonucleotides. Pol-delta3 idling process may avoid the formation of a gap, while maintaining a nick that can be readily ligated. Along with DNA polymerase kappa, DNA polymerase delta carries out approximately half of nucleotide excision repair (NER) synthesis following UV irradiation. In this context, POLD3, along with PCNA and RFC1-replication factor C complex, is required to recruit POLD1, the catalytic subunit of the polymerase delta complex, to DNA damage sites. Under conditions of DNA replication stress, required for the repair of broken replication forks through break-induced replication (BIR). Involved in the translesion synthesis (TLS) of templates carrying O6-methylguanine or abasic sites performed by Pol-delta4, independently of DNA polymerase zeta (REV3L) or eta (POLH). Facilitates abasic site bypass by DNA polymerase delta by promoting extension from the nucleotide inserted opposite the lesion. Also involved in TLS, as a component of the POLZ complex. Along with POLD2, dramatically increases the efficiency and processivity of DNA synthesis of the minimal DNA polymerase zeta complex, consisting of only REV3L and REV7.	protein
39836	stringdb:9606.ENSP00000368540	UBAP2	0	0	0	0	0	0	TRUE	9606.ENSP00000368540	0	0	0	0	9.22337e+10	TRUE	0	0	Q5T6F2	9606.ENSP00000368540	Ubiquitin associated protein 2	protein
39837	stringdb:9606.ENSP00000346080	RPL22L1	0	0	0	0	0	0	TRUE	9606.ENSP00000346080	0	0	0	0	9.22337e+10	TRUE	0	0	Q6P5R6	9606.ENSP00000346080	Ribosomal protein L22 like 1; Belongs to the eukaryotic ribosomal protein eL22 family.	protein
39847	stringdb:9606.ENSP00000446872	GATC	0	0	0	0	0	0	TRUE	9606.ENSP00000446872	0	0	0	0	9.22337e+10	TRUE	0	0	O43716	9606.ENSP00000446872	Glutamyl-tRNA(Gln) amidotransferase subunit C, mitochondrial; Allows the formation of correctly charged Gln-tRNA(Gln) through the transamidation of misacylated Glu-tRNA(Gln) in the mitochondria. The reaction takes place in the presence of glutamine and ATP through an activated gamma-phospho-Glu- tRNA(Gln); Belongs to the GatC family.	protein
39850	stringdb:9606.ENSP00000355632	GALNT2	4.12782	0	0.242259	0	1	9	FALSE	9606.ENSP00000355632	12	0	1	0	0.687218	TRUE	0	0	Q10471	9606.ENSP00000355632	UDP-GalNAc:polypeptide N-acetylgalactosaminyltransferase 2; Catalyzes the initial reaction in O-linked oligosaccharide biosynthesis, the transfer of an N-acetyl-D- galactosamine residue to a serine or threonine residue on the protein receptor. Has a broad spectrum of substrates for peptides such as EA2, Muc5AC, Muc1a, Muc1b. Probably involved in O-linked glycosylation of the immunoglobulin A1 (IgA1) hinge region; Belongs to the glycosyltransferase 2 family. GalNAc-T subfamily.	protein
39853	stringdb:9606.ENSP00000249066	APOL2	0	0	0	0	0	0	TRUE	9606.ENSP00000249066	0	0	0	0	9.22337e+10	TRUE	0	0	Q9BQE5	9606.ENSP00000249066	Apolipoprotein L, 2; May affect the movement of lipids in the cytoplasm or allow the binding of lipids to organelles; Apolipoproteins	protein
39854	stringdb:9606.ENSP00000310182	C4orf32	5.77444	0	0.173177	0	1	9	FALSE	9606.ENSP00000310182	3	0	1	0	0.522556	TRUE	0	0	Q8N8J7	9606.ENSP00000310182	Chromosome 4 open reading frame 32	protein
39859	stringdb:9606.ENSP00000370736	TMEM165	0	0	0	0	0	0	TRUE	9606.ENSP00000370736	0	0	0	0	9.22337e+10	TRUE	0	0	Q9HC07	9606.ENSP00000370736	Transmembrane protein TPARL; May function as a calcium/proton transporter involved in calcium and in lysosomal pH homeostasis. Therefore, it may play an indirect role in protein glycosylation.	protein
39861	stringdb:9606.ENSP00000404782	AKAP2	0	0	0	0	0	0	TRUE	9606.ENSP00000404782	0	0	0	0	9.22337e+10	TRUE	0	0	Q9Y2D5	9606.ENSP00000404782	A kinase (PRKA) anchor protein 2; Binds to regulatory subunit (RII) of protein kinase A. May be involved in establishing polarity in signaling systems or in integrating PKA-RII isoforms with downstream effectors to capture, amplify and focus diffuse, trans-cellular signals carried by cAMP (By similarity); A-kinase anchoring proteins	protein
39863	stringdb:9606.ENSP00000481559	MRM1	5.03759	0	0.198507	0	1	10	FALSE	9606.ENSP00000481559	3	0	1	0	0.596241	TRUE	0	0	Q6IN84	9606.ENSP00000481559	Mitochondrial rRNA methyltransferase 1 homolog (S. cerevisiae); S-adenosyl-L-methionine-dependent 2'-O-ribose methyltransferase that catalyzes the formation of 2'-O- methylguanosine at position 1145 (Gm1145) in the 16S mitochondrial large subunit ribosomal RNA (mtLSU rRNA), a universally conserved modification in the peptidyl transferase domain of the mtLSU rRNA.	protein
39873	stringdb:9606.ENSP00000281141	CDC123	5.77444	0	0.173177	0	1	9	FALSE	9606.ENSP00000281141	3	0	1	0	0.522556	TRUE	0	0	O75794	9606.ENSP00000281141	Cell division cycle protein 123 homolog; Required for S phase entry of the cell cycle.	protein
39874	stringdb:9606.ENSP00000363054	STX12	0	0	0	0	0	0	TRUE	9606.ENSP00000363054	0	0	0	0	9.22337e+10	TRUE	0	0	Q86Y82	9606.ENSP00000363054	Syntaxin 12; SNARE that acts to regulate protein transport between late endosomes and the trans-Golgi network. The SNARE complex containing STX6, STX12, VAMP4 and VTI1A mediates vesicle fusion (in vitro) (By similarity). Through complex formation with GRIP1, GRIA2 and NSG1 controls the intracellular fate of AMPAR and the endosomal sorting of the GRIA2 subunit toward recycling and membrane targeting (By similarity); Belongs to the syntaxin family.	protein
39877	stringdb:9606.ENSP00000353270	ERGIC2	1	0	1	0	1	1	FALSE	9606.ENSP00000353270	1	0	1	0	1	TRUE	0	0	Q96RQ1	9606.ENSP00000353270	Endoplasmic reticulum-Golgi intermediate compartment protein 2; Possible role in transport between endoplasmic reticulum and Golgi; Belongs to the ERGIC family.	protein
39882	stringdb:9606.ENSP00000276914	PLIN2	4.12782	0	0.242259	0	1	9	FALSE	9606.ENSP00000276914	12	0	1	0	0.687218	TRUE	0	0	Q99541	9606.ENSP00000276914	Adipose differentiation-related protein; May be involved in development and maintenance of adipose tissue; Perilipins	protein
39885	stringdb:9606.ENSP00000294904	RBMS1	4.09774	0	0.244037	1	3	9	FALSE	9606.ENSP00000294904	9.33333	0	3	0	0.690226	TRUE	0	0	P29558	9606.ENSP00000294904	RNA binding motif, single stranded interacting protein 1; Single-stranded DNA binding protein that interacts with the region upstream of the MYC gene. Binds specifically to the DNA sequence motif 5'-[AT]CT[AT][AT]T-3'. Probably has a role in DNA replication.	protein
39892	stringdb:9606.ENSP00000381840	AEBP2	0	0	0	0	0	0	TRUE	9606.ENSP00000381840	0	0	0	0	9.22337e+10	TRUE	0	0	Q6ZN18	9606.ENSP00000381840	Adipocyte enhancer-binding protein 2; DNA-binding transcriptional repressor. May interact with and stimulate the activity of the PRC2 complex, which methylates 'Lys-9' and 'Lys-27' residues of histone H3.	protein
39895	stringdb:9606.ENSP00000291634	FAM207A	3.94737	0	0.253333	1	3	7	FALSE	9606.ENSP00000291634	8.33333	0	3	0	0.705263	TRUE	0	0	Q9NSI2	9606.ENSP00000291634	Family with sequence similarity 207 member A	protein
39897	stringdb:9606.ENSP00000210060	DHPS	3.55639	0	0.281184	0	1	6	FALSE	9606.ENSP00000210060	25	0	1	0	0.744361	TRUE	0	0	P49366	9606.ENSP00000210060	Deoxyhypusine synthase; Catalyzes the NAD-dependent oxidative cleavage of spermidine and the subsequent transfer of the butylamine moiety of spermidine to the epsilon-amino group of a specific lysine residue of the eIF-5A precursor protein to form the intermediate deoxyhypusine residue.	protein
39898	stringdb:9606.ENSP00000359956	ELOVL5	5.10526	0	0.195876	0	1	10	FALSE	9606.ENSP00000359956	2	0	1	0	0.589474	TRUE	0	0	Q9NYP7	9606.ENSP00000359956	Elongation of very long chain fatty acids protein 5; Catalyzes the first and rate-limiting reaction of the four that constitute the long-chain fatty acids elongation cycle. This endoplasmic reticulum-bound enzymatic process, allows the addition of 2 carbons to the chain of long- and very long-chain fatty acids/VLCFAs per cycle. Condensing enzyme that acts specifically toward polyunsaturated acyl-CoA with the higher activity toward C18:3(n-6) acyl-CoA. May participate in the production of monounsaturated and of polyunsaturated VLCFAs of different chain lengths that are involved in multiple biological processes as precursors of membrane lipids and lipid mediators.	protein
39900	stringdb:9606.ENSP00000356056	DYNLT1	0	0	0	0	0	0	TRUE	9606.ENSP00000356056	0	0	0	0	9.22337e+10	TRUE	0	0	P63172	9606.ENSP00000356056	T-complex testis-specific protein 1 homolog; Acts as one of several non-catalytic accessory components of the cytoplasmic dynein 1 complex that are thought to be involved in linking dynein to cargos and to adapter proteins that regulate dynein function. Cytoplasmic dynein 1 acts as a motor for the intracellular retrograde motility of vesicles and organelles along microtubules. Binds to transport cargos and is involved in apical cargo transport such as rhodopsin-bearing vesicles in polarized epithelia. May also be a accessory component of axonemal dynein; Belongs to the dynein light chain Tctex-type family.	protein
39904	stringdb:9606.ENSP00000428585	SMIM12	4.78195	0	0.20912	0	1	8	FALSE	9606.ENSP00000428585	8	0	1	0	0.621805	TRUE	0	0	Q96EX1	9606.ENSP00000428585	Small integral membrane protein 12	protein
39906	stringdb:9606.ENSP00000247020	SDF2	0	0	0	0	0	0	TRUE	9606.ENSP00000247020	0	0	0	0	9.22337e+10	TRUE	0	0	Q99470	9606.ENSP00000247020	Stromal cell derived factor 2	protein
39913	stringdb:9606.ENSP00000290573	HK2	4.45113	0	0.224662	0	1	8	FALSE	9606.ENSP00000290573	5	0	1	0	0.654887	TRUE	0	0	P52789	9606.ENSP00000290573	Muscle form hexokinase; Hexokinase 2; Belongs to the hexokinase family.	protein
39914	stringdb:9606.ENSP00000256433	IER3IP1	0	0	0	0	0	0	TRUE	9606.ENSP00000256433	0	0	0	0	9.22337e+10	TRUE	0	0	Q9Y5U9	9606.ENSP00000256433	Immediate early response 3 interacting protein 1; May be implicated in the regulation of apoptosis. May be involved in protein transport between endoplasmic reticulum and Golgi apparatus (By similarity).	protein
39915	stringdb:9606.ENSP00000355955	NENF	0	0	0	0	0	0	TRUE	9606.ENSP00000355955	0	0	0	0	9.22337e+10	TRUE	0	0	Q9UMX5	9606.ENSP00000355955	Cell immortalization-related protein 2; Acts as a neurotrophic factor in postnatal mature neurons enhancing neuronal survival. Promotes cell proliferation and neurogenesis in undifferentiated neural pro-genitor cells at the embryonic stage and inhibits differentiation of astrocyte. Its neurotrophic activity is exerted via MAPK1/ERK2, MAPK3/ERK1 and AKT1/AKT pathways. Neurotrophic activity is enhanced by binding to heme. Acts also as an anorexigenic neurotrophic factor that contributes to energy balance (By similarity). Plays a role in the human tumorigenesis; Belongs to the cytochrome b5 family. MAPR subfamily.	protein
39920	stringdb:9606.ENSP00000482515	SPATS2L	4.22556	0	0.236655	1	2	8	FALSE	9606.ENSP00000482515	11.5	0	2	0	0.677444	TRUE	0	0	Q9NUQ6	9606.ENSP00000482515	Spermatogenesis associated, serine-rich 2-like; Spermatogenesis associated serine rich 2 like; Belongs to the SPATS2 family.	protein
39931	stringdb:9606.ENSP00000375960	MLLT4	3.66165	0	0.273101	0	1	8	FALSE	9606.ENSP00000375960	17	0	1	0	0.733835	TRUE	0	0	P55196	9606.ENSP00000375960	Myeloid/lymphoid or mixed-lineage leukemia (trithorax homolog, Drosophila); translocated to, 4; Belongs to an adhesion system, probably together with the E-cadherin-catenin system, which plays a role in the organization of homotypic, interneuronal and heterotypic cell-cell adherens junctions (AJs). Nectin- and actin-filament-binding protein that connects nectin to the actin cytoskeleton.	protein
39933	stringdb:9606.ENSP00000418194	PARP14	3.50376	0	0.285408	1	7	8	FALSE	9606.ENSP00000418194	13.7143	0	7	0	0.749624	TRUE	0	0	Q460N5	9606.ENSP00000418194	ADP-ribosyltransferase diphtheria toxin-like 8; ADP-ribosyltransferase. By mono-ADP-ribosylating STAT1 at 'Glu-657' and 'Glu-705' and thus decreasing STAT1 phosphorylation, negatively regulates pro-inflammatory cytokines production in macrophages in response to IFNG stimulation. Mono-ADP- ribosylates STAT6 (By similarity). Enhances STAT6-dependent transcription (By similarity). In macrophages, positively regulates MRC1 expression in response to IL4 stimulation by promoting STAT6 phosphorylation. Mono-ADP- ribosylates PARP9; Poly(ADP-ribose) polymerases	protein
39934	stringdb:9606.ENSP00000381490	LARP4	3.53383	0	0.282979	0	1	7	FALSE	9606.ENSP00000381490	34	0	1	0	0.746617	TRUE	0	0	Q71RC2	9606.ENSP00000381490	La ribonucleoprotein domain family, member 4; RNA binding protein that binds to the poly-A tract of mRNA molecules. Associates with the 40S ribosomal subunit and with polysomes. Plays a role in the regulation of mRNA translation. Plays a role in the regulation of cell morphology and cytoskeletal organization; La ribonucleoprotein domain containing	protein
39935	stringdb:9606.ENSP00000342502	PYCR2	4.66165	0	0.214516	0	1	8	FALSE	9606.ENSP00000342502	4	0	1	0	0.633835	TRUE	0	0	Q96C36	9606.ENSP00000342502	Pyrroline-5-carboxylate reductase family, member 2; Housekeeping enzyme that catalyzes the last step in proline biosynthesis. In some cell types, such as erythrocytes, its primary function may be the generation of NADP(+). Can utilize both NAD and NADP. Has higher affinity for NADP, but higher catalytic efficiency with NADH. Involved in cellular response to oxidative stress.	protein
39941	stringdb:9606.ENSP00000253719	NAPSA	0	0	0	0	0	0	TRUE	9606.ENSP00000253719	0	0	0	0	9.22337e+10	TRUE	0	0	O96009	9606.ENSP00000253719	Napsin A aspartic peptidase; May be involved in processing of pneumocyte surfactant precursors.	protein
39943	stringdb:9606.ENSP00000300870	ZNF267	0	0	0	0	0	0	TRUE	9606.ENSP00000300870	0	0	0	0	9.22337e+10	TRUE	0	0	Q14586	9606.ENSP00000300870	Zinc finger protein HZF2; May be involved in transcriptional regulation; Zinc fingers C2H2-type	protein
39947	stringdb:9606.ENSP00000385808	KIF3A	3.41353	0	0.292952	1	2	7	FALSE	9606.ENSP00000385808	28	0	2	0	0.758647	TRUE	0	0	Q9Y496	9606.ENSP00000385808	Microtubule plus end-directed kinesin motor 3A; Microtubule-based anterograde translocator for membranous organelles. Plus end-directed microtubule sliding activity in vitro. Plays a role in primary cilia formation. Plays a role in centriole cohesion and subdistal appendage organization and function. Regulates the formation of the subdistal appendage via recruitement of DCTN1 to the centriole. Also required for ciliary basal feet formation and microtubule anchoring to mother centriole; Belongs to the TRAFAC class myosin-kinesin ATPase superfamily. Kinesin family. Kinesin II subfamily.	protein
39948	stringdb:9606.ENSP00000354733	SBNO2	0	0	0	0	0	0	TRUE	9606.ENSP00000354733	0	0	0	0	9.22337e+10	TRUE	0	0	Q9Y2G9	9606.ENSP00000354733	Strawberry notch homolog 2 (Drosophila); Acts as a transcriptional coregulator, that can have both coactivator and corepressor functions. Inhibits the DCSTAMP- repressive activity of TAL1, hence enhancing the access of the transcription factor MITF to the DC-STAMP promoter in osteoclast. Plays a role in bone homeostasis; required as a positive regulator in TNFSF11//RANKL-mediated osteoclast fusion via a DCSTAMP- dependent pathway. May also be required in the regulation of osteoblast differentiation (By similarity). Involved in the transcriptional corepression of NF-kappaB in macrophages. Plays a role as a regulator in the proinflammatory cascade.	protein
39952	stringdb:9606.ENSP00000398064	HIGD1A	0	0	0	0	0	0	TRUE	9606.ENSP00000398064	0	0	0	0	9.22337e+10	TRUE	0	0	Q9Y241	9606.ENSP00000398064	HIG1 hypoxia inducible domain family, member 1A; Proposed subunit of cytochrome c oxidase (COX, complex IV), which is the terminal component of the mitochondrial respiratory chain that catalyzes the reduction of oxygen to water. May play a role in the assembly of respiratory supercomplexes.	protein
39953	stringdb:9606.ENSP00000370193	AK6	0	0	0	0	0	0	TRUE	9606.ENSP00000370193	0	0	0	0	9.22337e+10	TRUE	0	0	Q16594	9606.ENSP00000370193	Transcription initiation factor TFIID 31 kDa subunit; Broad-specificity nucleoside monophosphate (NMP) kinase that catalyzes the reversible transfer of the terminal phosphate group between nucleoside triphosphates and monophosphates. AMP and dAMP are the preferred substrates, but CMP and dCMP are also good substrates. IMP is phosphorylated to a much lesser extent. All nucleoside triphosphates ATP, GTP, UTP, CTP, dATP, dCTP, dGTP, and TTP are accepted as phosphate donors. CTP is the best phosphate donor, followed by UTP, ATP, GTP and dCTP. May have a role in nuclear energy homeostasis. Has also ATPase activity. May be involved in regulation of Cajal body (CB) formation; Adenylate kinases	protein
39957	stringdb:9606.ENSP00000379691	PDXDC1	0	0	0	0	0	0	TRUE	9606.ENSP00000379691	0	0	0	0	9.22337e+10	TRUE	0	0	Q86YF1	9606.ENSP00000379691	Pyridoxal-dependent decarboxylase domain-containing protein 1; Pyridoxal dependent decarboxylase domain containing 1; Belongs to the group II decarboxylase family.	protein
39958	stringdb:9606.ENSP00000295628	LRRC58	0	0	0	0	0	0	TRUE	9606.ENSP00000295628	0	0	0	0	9.22337e+10	TRUE	0	0	Q96CX6	9606.ENSP00000295628	Leucine-rich repeat-containing protein 58; Leucine rich repeat containing 58	protein
39960	stringdb:9606.ENSP00000262319	TELO2	1	0	1	0	1	1	FALSE	9606.ENSP00000262319	1	0	1	0	1	TRUE	0	0	Q9Y4R8	9606.ENSP00000262319	Telomere length regulation protein TEL2 homolog; Regulator of the DNA damage response (DDR). Part of the TTT complex that is required to stabilize protein levels of the phosphatidylinositol 3-kinase-related protein kinase (PIKK) family proteins. The TTT complex is involved in the cellular resistance to DNA damage stresses, like ionizing radiation (IR), ultraviolet (UV) and mitomycin C (MMC). Together with the TTT complex and HSP90 may participate in the proper folding of newly synthesized PIKKs. Promotes assembly, stabilizes and maintains the activity of mTORC1 and mTORC2 complexes, which regulate cell growth and survival in response to nutrient and hormonal signals. May be involved in telomere length regulation; Armadillo-like helical domain containing	protein
39961	stringdb:9606.ENSP00000318480	YME1L1	1	0	1	0	1	1	FALSE	9606.ENSP00000318480	1	0	1	0	1	TRUE	0	0	Q96TA2	9606.ENSP00000318480	ATP-dependent zinc metalloprotease YME1L1; ATP-dependent metalloprotease that catalyzes the degradation of folded and unfolded proteins with a suitable degron sequence in the mitochondrial intermembrane region. Plays an important role in regulating mitochondrial morphology and function by cleaving OPA1 at position S2, giving rise to a form of OPA1 that promotes maintenance of normal mitochondrial structure and mitochondrial protein metabolism. Ensures cell proliferation, maintains normal cristae morphology and complex I respiration activity, promotes antiapoptotic activity and protects mitochondria from the accumulation of oxidatively damaged membrane proteins. Required for normal, constitutive degradation of PRELID1. Catalyzes the degradation of OMA1 in response to membrane depolarization. Required to control the accumulation of nonassembled respiratory chain subunits (NDUFB6, OX4 and ND1); In the C-terminal section; belongs to the peptidase M41 family.	protein
39962	stringdb:9606.ENSP00000321706	GEMIN4	0	0	0	0	0	0	TRUE	9606.ENSP00000321706	0	0	0	0	9.22337e+10	TRUE	0	0	P57678	9606.ENSP00000321706	Gem (nuclear organelle) associated protein 4; The SMN complex plays a catalyst role in the assembly of small nuclear ribonucleoproteins (snRNPs), the building blocks of the spliceosome. Thereby, plays an important role in the splicing of cellular pre-mRNAs. Most spliceosomal snRNPs contain a common set of Sm proteins SNRPB, SNRPD1, SNRPD2, SNRPD3, SNRPE, SNRPF and SNRPG that assemble in a heptameric protein ring on the Sm site of the small nuclear RNA to form the core snRNP. In the cytosol, the Sm proteins SNRPD1, SNRPD2, SNRPE, SNRPF and SNRPG are trapped in an inactive 6S pICln-Sm complex by the chaperone CLNS1A that controls the assembly of the core snRNP. Dissociation by the SMN complex of CLNS1A from the trapped Sm proteins and their transfer to an SMN-Sm complex triggers the assembly of core snRNPs and their transport to the nucleus; Gemins	protein
39964	stringdb:9606.ENSP00000229328	PRKAB1	1	0	1	0	1	1	FALSE	9606.ENSP00000229328	1	0	1	0	1	TRUE	0	0	Q9Y478	9606.ENSP00000229328	Protein kinase, AMP-activated, beta 1 non-catalytic subunit; Non-catalytic subunit of AMP-activated protein kinase (AMPK), an energy sensor protein kinase that plays a key role in regulating cellular energy metabolism. In response to reduction of intracellular ATP levels, AMPK activates energy-producing pathways and inhibits energy-consuming processes: inhibits protein, carbohydrate and lipid biosynthesis, as well as cell growth and proliferation. AMPK acts via direct phosphorylation of metabolic enzymes, and by longer-term effects via phosphorylation of transcription regulators. Also acts as a regulator of cellular polarity by remodeling the actin cytoskeleton; probably by indirectly activating myosin. Beta non-catalytic subunit acts as a scaffold on which the AMPK complex assembles, via its C-terminus that bridges alpha (PRKAA1 or PRKAA2) and gamma subunits (PRKAG1, PRKAG2 or PRKAG3).	protein
39967	stringdb:9606.ENSP00000311766	ATAD3B	0	0	0	0	0	0	TRUE	9606.ENSP00000311766	0	0	0	0	9.22337e+10	TRUE	0	0	Q5T9A4	9606.ENSP00000311766	ATPase family AAA domain-containing protein 3B; May play a role in a mitochondrial network organization typical for stem cells, characterized by reduced mitochondrial metabolism, low mtDNA copies and fragmentated mitochondrial network. may act by suppressing ATAD3A function, interfering with ATAD3A interaction with matrix nucleoid complexes; AAA ATPases	protein
39971	stringdb:9606.ENSP00000367086	ACOT7	0	0	0	0	0	0	TRUE	9606.ENSP00000367086	0	0	0	0	9.22337e+10	TRUE	0	0	Q5JYL3	9606.ENSP00000367086	Cytosolic acyl coenzyme A thioester hydrolase; Acyl-CoA thioesterases are a group of enzymes that catalyze the hydrolysis of acyl-CoAs to the free fatty acid and coenzyme A (CoASH), providing the potential to regulate intracellular levels of acyl-CoAs, free fatty acids and CoASH. May play an important physiological function in brain. May play a regulatory role by modulating the cellular levels of fatty acyl- CoA ligands for certain transcription factors as well as the substrates for fatty acid metabolizing enzymes, contributing to lipid homeostasis. Has broad specificity, active towards fatty acyl-CoAs with chain-lengths of C8-C18. Has a maximal activity toward palmitoyl-CoA.	protein
39973	stringdb:9606.ENSP00000037243	GABARAPL2	4.40602	0	0.226962	0	1	8	FALSE	9606.ENSP00000037243	2	0	1	0	0.659398	TRUE	0	0	P60520	9606.ENSP00000037243	Gamma-aminobutyric acid receptor-associated protein-like 2; Ubiquitin-like modifier involved in intra-Golgi traffic. Modulates intra-Golgi transport through coupling between NSF activity and SNAREs activation. It first stimulates the ATPase activity of NSF which in turn stimulates the association with GOSR1 (By similarity). Involved in autophagy. Plays a role in mitophagy which contributes to regulate mitochondrial quantity and quality by eliminating the mitochondria to a basal level to fulfill cellular energy requirements and preventing excess ROS production. Whereas LC3s are involved in elongation of the phagophore membrane, the GABARAP/GATE-16 subfamily is essential for a later stage in autophagosome maturation.	protein
39977	stringdb:9606.ENSP00000318982	EPSTI1	3.83459	0	0.260784	1	7	8	FALSE	9606.ENSP00000318982	13	0	7	0	0.716541	TRUE	0	0	Q96J88	9606.ENSP00000318982	Epithelial stromal interaction 1	protein
39978	stringdb:9606.ENSP00000325655	CHCHD5	0	0	0	0	0	0	TRUE	9606.ENSP00000325655	0	0	0	0	9.22337e+10	TRUE	0	0	Q9BSY4	9606.ENSP00000325655	Mitochondrial coiled-coil-helix-coiled-coil-helix domain containing proteins	protein
39985	stringdb:9606.ENSP00000246535	PDCD2L	4.03759	0	0.247672	1	3	7	FALSE	9606.ENSP00000246535	8	0	3	0	0.696241	TRUE	0	0	Q9BRP1	9606.ENSP00000246535	Programmed cell death protein 2-like; Over-expression suppresses AP1, CREB, NFAT, and NF-kB transcriptional activation, and delays cell cycle progression at S phase.	protein
39993	stringdb:9606.ENSP00000334037	EMC10	6.35338	0	0.157396	0	1	10	FALSE	9606.ENSP00000334037	3	0	1	0	0.464662	TRUE	0	0	Q5UCC4	9606.ENSP00000334037	Hematopoietic signal peptide-containing membrane domain-containing protein 1; ER membrane protein complex subunit 10; Belongs to the EMC10 family.	protein
