## Supplementary Table 3 for "The proteomic landscape of resting and activated CD4+ T cells reveal insights into cell differentiation and function"

### Sheet: Table3
Supplementary Table 3. Proteins identified from proteomic analysis of SUP-T1 cells
GI_Accession	RefSeq_Accession	Gene_symbol	Entrez_GeneID	Protein_Description	Exp._q-value:_Combined	Sum_PEP_Score	Coverage_[%]	#_Peptides	#_PSMs	#_Unique_Peptides	#_Protein_Groups	#_AAs	MW_[kDa]	calc._pI	Score_Sequest_HT:_Sequest_HT	#_Peptides_(by_Search_Engine):_Sequest_HT	Modifications
431822382	NP_443070.5	SEPTIN1	1731	septin-1	0	60.417	31	10	75	10	1	414	46.9	5.87	214.13	10
1034614232	XP_016859681.1	SEPTIN2	4735	PREDICTED: septin-2 isoform X3	0	66.902	38	11	94	11	1	428	49.4	7.36	311.12	11
768039038	XP_011529619.1	SEPTIN6	23157	PREDICTED: septin-6 isoform X1	0	68.734	28	11	143	7	1	526	59.9	7.37	462.97	11
578813710	XP_006715869.1	SEPTIN7	989	PREDICTED: septin-7 isoform X2	0	91.041	25	13	158	12	1	448	52	8.73	547.25	13
149363689	NP_001092281.1	SEPTIN8	23176	septin-8 isoform a	0	25.177	12	6	72	3	1	483	55.7	6.28	197.38	6
767993263	XP_011522506.1	SEPTIN9	10801	PREDICTED: septin-9 isoform X1	0	48.668	17	10	66	10	1	617	68.6	8.97	201.85	10
1034640529	XP_016863890.1	SEPTIN11	55752	PREDICTED: septin-11 isoform X2	0	20.133	10	5	79	1	1	439	51	7.01	204.51	5
42741648	NP_004252.2	SELENOF	9403	15 kDa selenoprotein isoform 1 precursor	0.002	5.032	7	1	5	1	1	165	18.1	5.03	12.05	1
767975412	XP_011537080.1	AAAS	8086	PREDICTED: aladin isoform X1	0	16.678	9	4	13	4	1	560	60.9	7.49	41.27	4
31982927	NP_076417.2	AACS	65985	acetoacetyl-CoA synthetase isoform 1	0	9.587	4	2	3	2	1	672	75.1	6.24	7.64	2
153251315	NP_078942.3	AAGAB	79719	alpha- and gamma-adaptin-binding protein p34 isoform 1	0.012	2.456	4	1	2	1	1	315	34.6	4.64	3.91	1
148277037	NP_055726.3	AAK1	22848	AP2-associated protein kinase 1	0	15.533	5	3	11	3	1	961	103.8	6.51	37.86	3
1034573268	XP_016873109.1	AAMDC	28971	PREDICTED: mth938 domain-containing protein isoform X3	0.002	5.075	10	1	2	1	1	166	18.6	9.25	5.72	1
700584700	NP_001289474.1	AAMP	14	angio-associated migratory cell protein isoform 1	0	7.871	7	2	4	2	1	435	46.8	4.42	16.85	2
109148542	NP_001596.2	AARS	16	alanine--tRNA ligase, cytoplasmic	0	123.111	25	22	167	22	1	968	106.7	5.53	621.52	22	Acetyl [N-Term]
38569417	NP_065796.1	AARS2	57505	alanine--tRNA ligase, mitochondrial	0	30.293	9	7	22	7	1	985	107.3	6.27	71.94	7
20357568	NP_056238.2	AASDHPPT	60496	L-aminoadipate-semialdehyde dehydrogenase-phosphopantetheinyl transferase	0	13.212	11	3	10	3	1	309	35.8	6.8	26.79	3
42490749	NP_004290.2	ABCB7	22	ATP-binding cassette sub-family B member 7, mitochondrial isoform 1	0	16.042	4	3	15	3	1	753	82.7	9.33	41.88	3
1034594636	XP_016878726.1	ABCC1	4363	PREDICTED: multidrug resistance-associated protein 1 isoform X1	0.009	2.804	1	1	1	1	1	1549	173.8	7.39	2.78	1
767905372	XP_006710865.2	ABCD3	5825	PREDICTED: ATP-binding cassette sub-family D member 3 isoform X1	0	39.201	10	7	39	7	1	683	78.4	9.16	134.32	7
108773784	NP_001035809.1	ABCE1	6059	ATP-binding cassette sub-family E member 1	0	31.812	16	8	32	8	1	599	67.3	8.34	95.97	8
69354671	NP_001020262.1	ABCF1	23	ATP-binding cassette sub-family F member 1 isoform a	0	117.28	22	16	132	16	1	845	95.9	6.8	493.48	16
10947137	NP_005683.2	ABCF2	10061	ATP-binding cassette sub-family F member 2 isoform b	0	59.021	21	11	43	11	1	634	72.4	7.49	124.67	11
148612853	NP_060828.2	ABCF3	55324	ATP-binding cassette sub-family F member 3	0	15.74	7	3	10	3	1	709	79.7	6.34	37.58	3
8923001	NP_060864.1	ABHD10	55347	mycophenolic acid acyl-glucuronide esterase, mitochondrial isoform 1 precursor	0	14.788	15	4	10	4	1	306	33.9	8.57	30.24	4
24308097	NP_056415.1	ABHD12	26090	monoacylglycerol lipase ABHD12 isoform b	0	7.655	6	2	4	2	1	404	45.5	8.65	12.4	2
226443152	NP_001139786.1	ABHD14B	84836	protein ABHD14B isoform 1	0	17.086	17	2	15	2	1	210	22.3	6.4	53.01	2
15100151	NP_066983.1	ABHD16A	7920	protein ABHD16A isoform a	0	34.405	15	6	11	6	1	558	63.2	8.13	34.59	6
61743942	NP_005461.2	ABI1	10006	abl interactor 1 isoform a	0	45.687	15	6	39	6	1	508	55	7.06	158.84	6
530369643	XP_005246274.1	ABI2	10152	PREDICTED: abl interactor 2 isoform X1	0	7.492	6	2	2	2	1	542	58.7	6.02	6.73	2
1034599385	XP_016880028.1	ABR	29	PREDICTED: active breakpoint cluster region-related protein isoform X1	0.005	3.516	1	1	1	1	1	1137	128.4	6.32	2.32	1
7019319	NP_037507.1	ABT1	29777	activator of basal transcription 1	0.002	5.218	7	1	5	1	1	272	31.1	9.88	12.98	1
4501853	NP_001598.1	ACAA1	30	3-ketoacyl-CoA thiolase, peroxisomal isoform a	0	8.612	14	3	7	3	1	424	44.3	8.44	23.67	3
167614485	NP_006102.2	ACAA2	10449	3-ketoacyl-CoA thiolase, mitochondrial	0	18.169	16	4	14	4	1	397	41.9	8.09	47.57	4
767994506	XP_011523005.1	ACACA	31	PREDICTED: acetyl-CoA carboxylase 1 isoform X5	0	45.006	6	9	29	9	1	2346	265.4	6.37	102	9	Acetyl [N-Term]
7656849	NP_055199.1	ACAD8	27034	isobutyryl-CoA dehydrogenase, mitochondrial	0	27.934	19	6	21	6	1	415	45	7.85	59.01	6
21361497	NP_054768.2	ACAD9	28976	acyl-CoA dehydrogenase family member 9, mitochondrial	0	21.026	12	5	14	5	1	621	68.7	7.96	37.59	5
554506556	NP_001272972.1	ACADM	34	medium-chain specific acyl-CoA dehydrogenase, mitochondrial isoform d precursor	0	31.743	18	6	36	6	1	454	50.2	7.8	105.48	6
4501859	NP_001600.1	ACADSB	36	short/branched chain specific acyl-CoA dehydrogenase, mitochondrial precursor	0	12.195	10	3	4	3	1	432	47.5	6.99	12.98	3
394025723	NP_001257376.1	ACADVL	37	very long-chain specific acyl-CoA dehydrogenase, mitochondrial isoform 3	0	33.266	11	7	20	7	1	678	72.9	8.75	59.63	7
7661880	NP_055531.1	ACAP1	9744	arf-GAP with coiled-coil, ANK repeat and PH domain-containing protein 1	0	12.281	4	2	7	2	1	740	81.5	7.66	34.38	2
1034632225	XP_016861535.1	ACAP2	23527	PREDICTED: arf-GAP with coiled-coil, ANK repeat and PH domain-containing protein 2 isoform X1	0	10.249	6	4	7	4	1	848	96.1	6.96	18.09	4
4557237	NP_000010.1	ACAT1	38	acetyl-CoA acetyltransferase, mitochondrial precursor	0	66.574	27	10	49	10	1	427	45.2	8.85	199.67	10
148539872	NP_005882.2	ACAT2	39	acetyl-CoA acetyltransferase, cytosolic isoform 1	0	25.793	14	5	24	5	1	397	41.3	6.92	97.34	5	Acetyl [N-Term]
15826852	NP_073572.2	ACBD3	64746	Golgi resident protein GCP60	0	43.876	17	6	28	6	1	528	60.6	5.06	112.43	6
1034570219	XP_016872373.1	ACBD5	91452	PREDICTED: acyl-CoA-binding domain-containing protein 5 isoform X1	0	11.684	5	2	4	2	1	609	68.3	6.86	12.9	2
89886362	NP_001034933.1	ACBD7	414149	acyl-CoA-binding domain-containing protein 7	0.002	5.129	16	1	7	1	1	88	9.8	6.71	23.77	1
130978956	NP_001075955.1	ACD	65057	adrenocortical dysplasia protein homolog isoform 1	0.003	4.641	2	1	4	1	1	544	57.7	6.74	12.07	1
7662238	NP_055792.1	ACIN1	22985	apoptotic chromatin condensation inducer in the nucleus isoform 1	0	167.914	28	24	255	24	1	1341	151.8	6.43	972.88	24
740086846	NP_001290203.1	ACLY	47	ATP-citrate synthase isoform 3	0	117.689	21	23	207	23	1	1155	126.1	8.18	608.82	23
8659555	NP_002188.1	ACO1	48	cytoplasmic aconitate hydratase	0	11.719	4	4	14	4	1	889	98.3	6.68	30.09	4
4501867	NP_001089.1	ACO2	50	aconitate hydratase, mitochondrial precursor	0	55.157	13	9	41	9	1	780	85.4	7.61	156.72	9
8923812	NP_060943.1	ACOT13	55856	acyl-coenzyme A thioesterase 13 isoform 1	0	9.055	16	2	13	2	1	140	15	9.14	40.39	2
148727286	NP_006812.3	ACOT2	10965	acyl-coenzyme A thioesterase 2, mitochondrial	0	28.648	16	7	16	7	1	483	53.2	8.47	43.75	7
32528282	NP_863654.1	ACOT7	11332	cytosolic acyl coenzyme A thioester hydrolase isoform hBACHb	0	94.034	29	13	118	13	1	380	41.8	8.54	402.43	13
34577075	NP_005460.2	ACOT8	10005	acyl-coenzyme A thioesterase 8	0.004	4.296	3	1	3	1	1	319	35.9	7.56	8.55	1
30089972	NP_004026.2	ACOX1	51	peroxisomal acyl-coenzyme A oxidase 1 isoform a	0	6.922	3	2	3	2	1	660	74.6	7.62	6.1	2
4757714	NP_004291.1	ACP1	52	low molecular weight phosphotyrosine protein phosphatase isoform c	0	50.164	49	9	55	9	1	158	18	6.74	212.72	9
4557010	NP_001601.1	ACP2	53	lysosomal acid phosphatase isoform 1 precursor	0	7.222	4	2	4	2	1	423	48.3	6.74	9.73	2
1034593885	XP_016878507.1	ACSF3	197322	PREDICTED: acyl-CoA synthetase family member 3, mitochondrial isoform X1	0	12.91	6	3	8	3	1	610	68	9.07	26.96	3
1034612408	XP_016859073.1	ACSL3	2181	PREDICTED: long-chain-fatty-acid--CoA ligase 3 isoform X1	0	24.654	11	6	27	5	1	720	80.4	8.38	70.75	6
768037494	XP_011529190.1	ACSL4	2182	PREDICTED: long-chain-fatty-acid--CoA ligase 4 isoform X1	0	25.855	8	4	31	3	1	711	79.1	8.38	95.95	4
28416953	NP_115890.2	ACSS1	84532	acetyl-coenzyme A synthetase 2-like, mitochondrial isoform 1 precursor	0.022	1.988	2	1	1	1	1	689	74.8	7.11	2.19	1
4501881	NP_001091.1	ACTA1	58	actin, alpha skeletal muscle	0	215.426	30	16	1132	1	1	377	42	5.39	3670.84	16
63055057	NP_001017992.1	ACTBL2	345651	beta-actin-like protein 2	0	74.243	26	11	515	3	1	376	42	5.59	1402.01	11
316659409	NP_001186883.1	ACTG1	71	actin, cytoplasmic 2	0	339.716	65	27	1817	11	1	375	41.8	5.48	5821.04	27
4757718	NP_004292.1	ACTL6A	86	actin-like protein 6A isoform 1	0	43.853	22	6	39	6	1	429	47.4	5.6	163.14	6
1034588379	XP_016877210.1	ACTN1	87	PREDICTED: alpha-actinin-1 isoform X2	0	93.152	17	15	111	8	1	1098	124.8	6.24	372.76	15
1034609602	XP_016882820.1	ACTN4	81	PREDICTED: alpha-actinin-4 isoform X3	0	159.94	31	23	199	16	1	933	107.2	5.41	764.86	23
767981023	XP_011535262.1	ACTR10	55860	PREDICTED: actin-related protein 10 isoform X1	0	8.805	7	2	5	2	1	424	47.1	7.62	21.14	2
5031569	NP_005727.1	ACTR1A	10121	alpha-centractin	0	33.344	32	9	65	5	1	376	42.6	6.64	154.11	9	Acetyl [N-Term]
11342680	NP_005726.1	ACTR1B	10120	beta-centractin	0	14.501	11	5	50	1	1	376	42.3	6.4	108.84	5
5031571	NP_005713.1	ACTR2	10097	actin-related protein 2 isoform b	0	37.563	17	6	44	6	1	394	44.7	6.74	145.17	6
5031573	NP_005712.1	ACTR3	10096	actin-related protein 3 isoform 1	0	82.706	35	15	149	15	1	418	47.3	5.88	546.18	15
39812115	NP_075050.3	ACTR8	93973	actin-related protein 8	0.004	4.103	2	1	1	1	1	624	70.4	7.78	3	1
701165620	NP_001289546.1	ACYP1	97	acylphosphatase-1 isoform c precursor	0	14.307	25	3	12	3	1	129	14.1	9.7	39.46	3
47078295	NP_000013.2	ADA	100	adenosine deaminase isoform 1	0	142.551	47	18	478	18	1	363	40.7	5.95	1555.78	18
4557251	NP_001101.1	ADAM10	102	disintegrin and metalloproteinase domain-containing protein 10 isoform 1 preproprotein	0	26.008	10	6	14	6	1	748	84.1	7.77	50.24	6
767908086	XP_011507362.1	ADAR	103	PREDICTED: double-stranded RNA-specific adenosine deaminase isoform X1	0	90.138	18	18	98	18	1	1269	140.7	8.56	309.5	18
767941894	XP_011533741.1	ADAT2	134637	PREDICTED: tRNA-specific adenosine deaminase 2 isoform X1	0.002	5.075	5	1	2	1	1	230	25.4	7.53	6.91	1
1034587608	XP_016876963.1	ADCK1	57143	PREDICTED: uncharacterized aarF domain-containing protein kinase 1 isoform X1	0	5.387	3	1	4	1	1	580	65.5	8.5	15.88	1
1034638314	XP_016863193.1	ADD1	118	PREDICTED: alpha-adducin isoform X3	0	50.391	22	12	46	12	1	768	84.3	5.96	151.24	12
1002341757	NP_001307520.1	ADD3	120	gamma-adducin isoform a	0	13.357	8	3	12	3	1	706	79.1	6.32	34.53	3
71565154	NP_000662.3	ADH5	128	alcohol dehydrogenase class-3	0	39.056	20	9	47	9	1	374	39.7	7.49	132.44	9
171460928	NP_060739.2	ADI1	55256	1,2-dihydroxy-3-keto-5-methylthiopentene dioxygenase isoform 1	0	12.192	12	2	8	2	1	179	21.5	5.68	30.18	2
32484975	NP_006712.2	ADK	132	adenosine kinase isoform b	0	16.067	11	2	9	2	1	362	40.5	6.7	36.84	2
542133159	NP_001269461.1	ADNP	23394	activity-dependent neuroprotector homeobox protein	0	64.94	16	15	50	15	1	1102	123.5	7.34	136.15	15	Acetyl [N-Term]
62177110	NP_116193.2	ADO	84890	2-aminoethanethiol dioxygenase	0.004	4.111	4	1	2	1	1	270	29.7	6.04	6.23	1
578827468	XP_006720775.1	ADPGK	83440	PREDICTED: ADP-dependent glucokinase isoform X1	0	24.395	10	4	15	4	1	497	54.1	6.2	48.66	4
8923417	NP_060295.1	ADPRHL2	54936	poly(ADP-ribose) glycohydrolase ARH3	0	27.215	16	4	19	4	1	363	38.9	5.07	69.75	4
148539876	NP_001610.2	ADRBK1	156	beta-adrenergic receptor kinase 1	0	26.699	9	6	19	6	1	689	79.5	7.28	45.44	6
1034620042	XP_016883093.1	ADRM1	11047	PREDICTED: proteasomal ubiquitin receptor ADRM1 isoform X1	0	10.556	11	3	16	3	1	414	42.8	5.15	42.47	3
768023815	XP_011528279.1	ADSL	158	PREDICTED: adenylosuccinate lyase isoform X1	0	18.854	7	4	28	4	1	526	59.3	7.09	128.96	4
34577063	NP_001117.2	ADSS	159	adenylosuccinate synthetase isozyme 2	0	20.625	10	4	19	4	1	456	50.1	6.55	66.81	4
166795264	NP_001107648.1	AEBP2	121536	zinc finger protein AEBP2 isoform b	0.014	2.343	2	1	1	1	1	517	54.4	5.21	2.28	1
5706731	NP_001121.2	AES	166	amino-terminal enhancer of split isoform b	0.015	2.281	6	1	1	1	1	197	22	6.37	2.59	1
530377716	XP_005263064.1	AFF1	4299	PREDICTED: AF4/FMR2 family member 1 isoform X1	0	6.07	2	1	2	1	1	1218	132.3	9.22	13.31	1
767918124	XP_011509472.1	AFF3	3899	PREDICTED: AF4/FMR2 family member 3 isoform X4	0.08	1.121	1	1	1	1	1	1303	141.6	8.31	0	1
300192933	NP_006787.2	AFG3L2	10939	AFG3-like protein 2	0	46.855	16	13	54	13	1	797	88.5	8.66	165.66	13
285002251	NP_000018.2	AGA	175	N(4)-(beta-N-acetylglucosaminyl)-L-asparaginase isoform 1 preproprotein	0.002	4.976	3	1	6	1	1	346	37.2	6.28	15.88	1
1034577844	XP_016874261.1	AGAP2	116986	PREDICTED: arf-GAP with GTPase, ANK repeat and PH domain-containing protein 2 isoform X1	0.016	2.166	1	1	2	1	1	1192	124.5	9.86	4.96	1
578804211	XP_006712541.1	AGFG1	3267	PREDICTED: arf-GAP domain and FG repeat-containing protein 1 isoform X1	0	21.986	8	3	17	3	1	602	62.6	8.56	81.83	3
530385822	XP_005250363.1	AGFG2	3268	PREDICTED: arf-GAP domain and FG repeat-containing protein 2 isoform X1	0.004	3.674	2	1	2	1	1	492	50.2	9.1	4.39	1
39725952	NP_060516.2	AGGF1	55109	angiogenic factor with G patch and FHA domains 1	0	5.915	4	1	2	1	1	714	80.9	5.44	9.03	1
8922701	NP_060708.1	AGK	55750	acylglycerol kinase, mitochondrial precursor	0	7.361	7	2	4	2	1	422	47.1	8.09	12.3	2
116734847	NP_000019.2	AGL	178	glycogen debranching enzyme isoform 1	0	41.358	9	10	19	10	1	1532	174.7	6.76	51.39	10
1034659931	XP_011515270.2	AGO2	27161	PREDICTED: protein argonaute-2 isoform X1	0	44.418	14	10	27	6	1	918	104	9.35	81.98	10
29294647	NP_079128.2	AGO3	192669	protein argonaute-3 isoform a	0	36.222	13	8	24	4	1	860	97.3	9.11	76.39	8	Acetyl [N-Term]
530381373	XP_005248862.1	AGPAT1	10554	PREDICTED: 1-acyl-sn-glycerol-3-phosphate acyltransferase alpha isoform X1	0	9.421	11	3	6	3	1	287	32.2	9.5	12.03	3
61743952	NP_060831.2	AGPAT5	55326	1-acyl-sn-glycerol-3-phosphate acyltransferase epsilon	0	8.557	7	3	3	3	1	364	42	9.1	2.96	3
4501993	NP_003650.1	AGPS	8540	alkyldihydroxyacetonephosphate synthase, peroxisomal precursor	0	46.052	19	9	41	9	1	658	72.9	7.34	139.66	9
557878673	NP_001273644.1	AGTPBP1	23287	cytosolic carboxypeptidase 1 isoform a	0.008	3.11	1	1	1	1	1	1278	143.1	6.43	2.1	1
767905182	XP_011540102.1	AGTRAP	57085	PREDICTED: type-1 angiotensin II receptor-associated protein isoform X1	0.009	2.877	13	1	1	1	1	171	18.7	6.77	2.15	1
578802190	XP_006711821.1	AHCTF1	25909	PREDICTED: protein ELYS isoform X1	0	58.477	8	12	36	12	1	2301	255.8	6.58	136.41	12
9951915	NP_000678.1	AHCY	191	adenosylhomocysteinase isoform 1	0	89.956	37	15	145	13	1	432	47.7	6.34	602.08	15
24308043	NP_056143.1	AHCYL2	23382	adenosylhomocysteinase 3 isoform a	0	24.834	7	5	33	3	1	611	66.7	7.36	106.7	5
31542701	NP_060121.3	AHI1	54806	jouberin isoform a	0.07	1.203	2	1	1	1	1	1196	137	7.12	3.48	1
6912280	NP_036243.1	AHSA1	10598	activator of 90 kDa heat shock protein ATPase homolog 1 isoform 1	0	36.424	16	6	63	6	1	338	38.3	5.53	207.19	6
4757732	NP_004199.1	AIFM1	9131	apoptosis-inducing factor 1, mitochondrial isoform AIF precursor	0	63.285	17	9	51	9	1	613	66.9	8.95	155.43	9
40316941	NP_057192.2	AIG1	51390	androgen-induced gene 1 protein isoform a	0.028	1.849	5	1	1	1	1	238	27.4	7.17	2.05	1
530383409	XP_005266896.1	AIM1	202	PREDICTED: absent in melanoma 1 protein isoform X1	0	5.322	1	1	1	1	1	2131	231.6	5.81	2.97	1
215490011	NP_001135888.1	AIMP1	9255	aminoacyl tRNA synthase complex-interacting multifunctional protein 1 isoform b precursor	0	41.875	23	5	44	5	1	336	37	8.65	176.18	5
11125770	NP_006294.2	AIMP2	7965	aminoacyl tRNA synthase complex-interacting multifunctional protein 2	0	33.024	26	6	27	6	1	320	35.3	8.22	86.46	6
729042247	NP_003968.3	AIP	9049	AH receptor-interacting protein isoform 1	0	83.926	38	11	136	11	1	330	37.6	6.42	511.52	11
4502013	NP_001616.1	AK2	204	adenylate kinase 2, mitochondrial isoform a	0	68.931	56	11	88	11	1	239	26.5	7.81	309.45	11
19923437	NP_057366.2	AK3	50808	GTP:AMP phosphotransferase AK3, mitochondrial isoform a	0	13.951	16	4	12	4	1	227	25.6	9.16	30.14	4
7706212	NP_057367.1	AK6	102157402	adenylate kinase isoenzyme 6 isoform b	0	8.976	20	3	8	3	1	172	20	4.58	16.53	3
1034601569	XP_016880678.1	AKAP1	8165	PREDICTED: A-kinase anchor protein 1, mitochondrial isoform X1	0	11.684	5	3	7	3	1	903	97.3	4.94	24.74	3
767977231	XP_011533207.1	AKAP11	11215	PREDICTED: A-kinase anchor protein 11 isoform X1	0	15.013	3	4	6	4	1	1901	210.4	5.39	16.84	4
1034652357	XP_016867006.1	AKAP12	9590	PREDICTED: A-kinase anchor protein 12 isoform X1	0	16.002	4	3	7	3	1	1782	191.4	4.41	30.41	3
5031579	NP_005849.1	AKAP8	10270	A-kinase anchor protein 8	0	22.278	13	6	14	6	1	692	76.1	5.15	36.02	6
612407827	NP_055186.3	AKAP8L	26993	A-kinase anchor protein 8-like isoform 1	0	6.49	4	2	10	2	1	646	71.6	5.05	20.62	2
5174391	NP_006057.1	AKR1A1	10327	alcohol dehydrogenase [NADP(+)]	0	34.938	27	8	37	7	1	325	36.6	6.79	98.9	8
4502049	NP_001619.1	AKR1B1	231	aldose reductase	0	52.25	31	11	133	10	1	316	35.8	6.98	361.24	11
24497583	NP_003730.4	AKR1C3	8644	aldo-keto reductase family 1 member C3 isoform 1	0	8.637	5	3	19	3	1	323	36.8	7.94	51.66	3
41327764	NP_003680.2	AKR7A2	8574	aflatoxin B1 aldehyde reductase member 2 isoform 1	0	34.193	25	8	34	8	1	359	39.6	7.17	103.51	8
768007342	XP_011524921.1	AKT2	208	PREDICTED: RAC-beta serine/threonine-protein kinase isoform X1	0	12.549	11	3	11	2	1	481	55.7	6.37	30.25	3
51558759	NP_001003945.1	ALAD	210	delta-aminolevulinic acid dehydratase isoform a	0	5.468	5	2	4	2	1	359	39	7.65	10.85	2
4502027	NP_000468.1	ALB	213	serum albumin preproprotein	0	21.151	8	5	17	4	1	609	69.3	6.28	42.89	5
223972651	NP_699160.2	ALDH16A1	126133	aldehyde dehydrogenase family 16 member A1 isoform 1	0	25.592	11	7	19	7	1	802	85.1	6.79	59.99	7
1020738530	NP_001310342.1	ALDH18A1	5832	delta-1-pyrroline-5-carboxylate synthase isoform 1	0	52.706	17	12	72	12	1	795	87.2	7.12	199.46	12
25777730	NP_000683.3	ALDH1B1	219	aldehyde dehydrogenase X, mitochondrial precursor	0	5.332	3	1	3	1	1	517	57.2	6.99	11.09	1
73466520	NP_001026976.1	ALDH3A2	224	fatty aldehyde dehydrogenase isoform 1	0	18.507	11	4	11	4	1	508	57.6	8.92	37.24	4
25777736	NP_733844.1	ALDH4A1	8659	delta-1-pyrroline-5-carboxylate dehydrogenase, mitochondrial isoform a precursor	0.008	2.982	4	1	1	1	1	563	61.7	8.07	3.16	1
25777721	NP_733936.1	ALDH5A1	7915	succinate-semialdehyde dehydrogenase, mitochondrial isoform 1 precursor	0	16.824	8	4	14	4	1	548	58.6	8.09	44.9	4
11095441	NP_005580.1	ALDH6A1	4329	methylmalonate-semialdehyde dehydrogenase [acylating], mitochondrial isoform 1 precursor	0	16.36	8	3	7	3	1	535	57.8	8.5	19.23	3
115387104	NP_000687.3	ALDH9A1	223	4-trimethylaminobutyraldehyde dehydrogenase	0	35.316	16	7	26	7	1	518	56.3	6.57	82.51	7
342187211	NP_001230106.1	ALDOA	226	fructose-bisphosphate aldolase A isoform 2	0	126.696	44	20	493	19	1	418	45.2	8.25	1639.27	20
530410969	XP_005258006.1	ALDOC	230	PREDICTED: fructose-bisphosphate aldolase C isoform X1	0	49.065	20	6	135	5	1	364	39.4	6.87	512.84	6
41350216	NP_061982.3	ALG1	56052	chitobiosyldiphosphodolichol beta-mannosyltransferase	0.002	5.137	3	1	6	1	1	464	52.5	7.23	16.64	1
5031953	NP_005778.1	ALG3	10195	dol-P-Man:Man(5)GlcNAc(2)-PP-Dol alpha-1,3-mannosyltransferase isoform a	0.002	4.985	3	1	2	1	1	438	50.1	9.44	7.14	1
7019323	NP_037470.1	ALG5	29880	dolichyl-phosphate beta-glucosyltransferase isoform 1	0	21.58	21	5	10	5	1	324	36.9	9.28	34.12	5
530432777	XP_005277780.1	ALG9	79796	PREDICTED: alpha-1,2-mannosyltransferase ALG9 isoform X1	0	5.411	3	1	3	1	1	629	72.2	8.85	10.77	1
48717226	NP_001001655.1	ALKBH2	121642	DNA oxidative demethylase ALKBH2 isoform 1	0	8.092	9	1	2	1	1	261	29.3	9.66	8.08	1
148539642	NP_060228.3	ALKBH5	54890	RNA demethylase ALKBH5	0.002	5.084	6	2	5	2	1	394	44.2	9.09	11.79	2
195927056	NP_620130.2	ALKBH8	91801	alkylated DNA repair protein alkB homolog 8 isoform 2	0.003	4.596	2	1	1	1	1	664	75.2	7.99	1.88	1	Acetyl [N-Term]
238776833	NP_005773.3	ALYREF	10189	THO complex subunit 4	0	44.418	16	5	86	5	1	264	27.5	11.05	349.49	5
392306969	NP_001254711.1	AMBRA1	55626	activating molecule in BECN1-regulated autophagy protein 1 isoform 1	0.008	3.021	1	1	1	1	1	1301	142.5	7.14	2.26	1
74275346	NP_001625.2	AMD1	262	S-adenosylmethionine decarboxylase proenzyme isoform 1	0.024	1.92	4	1	1	1	1	334	38.3	6	1.75	1	Acetyl [N-Term]
1021312222	NP_001310441.1	AMFR	267	E3 ubiquitin-protein ligase AMFR isoform d	0.002	4.883	2	1	2	1	1	675	76.4	5.76	5.74	1
21264318	NP_004028.3	AMPD2	271	AMP deaminase 2 isoform 1	0	27.028	10	9	23	9	1	879	100.6	6.93	66.31	9
767919249	XP_011509935.1	ANAPC1	64682	PREDICTED: anaphase-promoting complex subunit 1 isoform X1	0	17.226	3	3	11	3	1	1948	216.8	6.3	42.02	3
1034638076	XP_016863127.1	ANAPC10	10393	PREDICTED: anaphase-promoting complex subunit 10 isoform X1	0.004	3.602	5	1	1	1	1	223	25.1	8.73	3.1	1
334688840	NP_001229304.1	ANAPC13	25847	anaphase-promoting complex subunit 13	0.009	2.632	9	1	4	1	1	74	8.5	4.18	8.29	1	Acetyl [N-Term]
557948106	NP_001273685.1	ANAPC4	29945	anaphase-promoting complex subunit 4 isoform 1	0	11.415	4	3	6	3	1	809	92.2	5.53	13.21	3
20127553	NP_057321.2	ANAPC5	51433	anaphase-promoting complex subunit 5 isoform a	0.043	1.539	2	1	1	1	1	755	85	6.87	2.02	1
212549736	NP_057322.2	ANAPC7	51434	anaphase-promoting complex subunit 7 isoform a	0	8.208	4	2	5	2	1	599	66.8	5.64	16.04	2
1034600055	XP_016880222.1	ANKFY1	51479	PREDICTED: rabankyrin-5 isoform X1	0	5.329	1	1	3	1	1	1273	138.7	6.55	11.12	1
37620163	NP_065741.3	ANKHD1-EIF4EBP3	404734	ANKHD1-EIF4EBP3 protein	0	86.084	10	16	52	10	1	2617	277	5.86	180.05	16	Acetyl [N-Term]
148664230	NP_055929.1	ANKLE2	23141	ankyrin repeat and LEM domain-containing protein 2	0	27.227	9	5	13	5	1	938	104.1	7.09	47.26	5
28461129	NP_064715.1	ANKMY2	57037	ankyrin repeat and MYND domain-containing protein 2	0.008	3.132	2	1	1	1	1	441	49.3	6.25	2.25	1
530401512	XP_005254037.1	ANKRD13A	88455	PREDICTED: ankyrin repeat domain-containing protein 13A isoform X1	0	14.142	7	3	4	3	1	591	67.7	5.02	12.94	3
58331113	NP_001009941.1	ANKRD16	54522	ankyrin repeat domain-containing protein 16 isoform a	0.009	2.805	4	1	1	1	1	361	39.3	7.25	2.47	1
38683807	NP_115593.3	ANKRD17	26057	ankyrin repeat domain-containing protein 17 isoform a	0	77.505	9	15	38	9	1	2603	274.1	6.52	132.96	15
578834973	XP_006723475.1	ANKRD27	84079	PREDICTED: ankyrin repeat domain-containing protein 27 isoform X1	0.004	3.9	2	1	1	1	1	1050	116.9	6.87	2.56	1
767922794	XP_011531842.1	ANKRD28	23243	PREDICTED: serine/threonine-protein phosphatase 6 regulatory ankyrin repeat subunit A isoform X1	0	43.335	10	7	26	7	1	1086	116.5	6.18	90.05	7
862669338	NP_001297083.1	ANKRD36C	400986	ankyrin repeat domain-containing protein 36C	0.032	1.766	0	1	2	1	1	2144	239.8	8.41	4.67	1
530371147	XP_005247002.1	ANKRD44	91526	PREDICTED: serine/threonine-protein phosphatase 6 regulatory ankyrin repeat subunit B isoform X1	0.003	4.622	1	1	2	1	1	1074	116.2	6.16	6.85	1
767939587	XP_011512736.1	ANKS1A	23294	PREDICTED: ankyrin repeat and SAM domain-containing protein 1A isoform X6	0	11.211	3	2	2	2	1	1145	124.5	6.43	9.96	2
109150435	NP_001035869.1	ANKZF1	55139	ankyrin repeat and zinc finger domain-containing protein 1 isoform 1	0	11.36	5	3	11	3	1	726	80.9	8.41	22.5	3
578813549	XP_006715809.1	ANLN	54443	PREDICTED: actin-binding protein anillin isoform X1	0	5.284	2	1	1	1	1	1142	126.4	8	4.27	1
5453880	NP_006296.1	ANP32A	8125	acidic leucine-rich nuclear phosphoprotein 32 family member A	0	57.597	35	11	115	7	1	249	28.6	4.09	391.47	11
5454088	NP_006392.1	ANP32B	10541	acidic leucine-rich nuclear phosphoprotein 32 family member B	0	29.891	18	7	77	3	1	251	28.8	4.06	226.85	7
530365433	XP_005245570.1	ANP32E	81611	PREDICTED: acidic leucine-rich nuclear phosphoprotein 32 family member E isoform X1	0	21.729	9	3	51	3	1	286	32.9	3.89	203.11	3
1034665059	XP_016870146.1	ANXA1	301	PREDICTED: annexin A1 isoform X1	0	19.161	15	4	9	4	1	357	40.1	7.78	26	4
530393508	XP_005269798.1	ANXA11	311	PREDICTED: annexin A11 isoform X1	0	38.222	15	8	43	8	1	605	65.6	8.27	131.16	8
50845388	NP_001002858.1	ANXA2	302	annexin A2 isoform 1	0	12.534	12	3	5	3	1	357	40.4	8.37	15.07	3
1002623478	NP_001307627.1	ANXA4	307	annexin A4 isoform a	0	38.773	23	8	26	8	1	321	36.1	6.13	87.2	8
4502107	NP_001145.1	ANXA5	308	annexin A5	0	41.281	21	9	66	9	1	320	35.9	5.05	202.58	9
71773329	NP_001146.2	ANXA6	309	annexin A6 isoform 1	0	117.339	30	18	139	18	1	673	75.8	5.6	467.74	18
4809279	NP_004025.1	ANXA7	310	annexin A7 isoform 2	0	37.892	24	11	43	11	1	488	52.7	5.68	116.92	11
260436860	NP_663782.2	AP1B1	162	AP-1 complex subunit beta-1 isoform b	0	56.202	13	12	63	5	1	939	103.5	5.16	185.14	12
71773010	NP_001025178.1	AP1G1	164	AP-1 complex subunit gamma-1 isoform a	0	22.058	6	5	34	4	1	825	91.7	6.8	99.27	5
530404832	XP_005268224.1	AP1G2	8906	PREDICTED: AP-1 complex subunit gamma-like 2 isoform X1	0	5.235	2	2	4	1	1	842	93.6	7.17	8.14	2
194473724	NP_001123996.1	AP1M1	8907	AP-1 complex subunit mu-1 isoform 1	0	14.005	10	4	7	4	1	435	49.8	7.61	18.14	4
4557471	NP_001274.1	AP1S1	1174	AP-1 complex subunit sigma-1A	0	10.138	15	2	11	1	1	158	18.7	5.73	53.45	2
22027655	NP_003907.3	AP1S2	8905	AP-1 complex subunit sigma-2 isoform 2	0	9.463	15	2	2	1	1	157	18.6	5.47	4.45	2
768007010	XP_011524858.1	AP2A1	160	PREDICTED: AP-2 complex subunit alpha-1 isoform X1	0	38.872	11	9	33	7	1	994	109.6	6.55	104.01	9
338827685	NP_001229766.1	AP2A2	161	AP-2 complex subunit alpha-2 isoform 1	0	22.517	7	6	15	4	1	940	104	6.86	44.43	6
71773106	NP_001025177.1	AP2B1	163	AP-2 complex subunit beta isoform a	0	60.11	14	13	58	6	1	951	105.6	5.34	177.71	13
909618061	NP_001298127.1	AP2M1	1173	AP-2 complex subunit mu isoform c	0	32.601	16	7	31	7	1	460	52.3	9.5	88.82	7
768006376	XP_011524725.1	AP2S1	1175	PREDICTED: AP-2 complex subunit sigma isoform X1	0.016	2.126	4	1	3	1	1	172	20.3	7.36	5.76	1
32484979	NP_003655.3	AP3B1	8546	AP-3 complex subunit beta-1 isoform 1	0	10.874	3	2	3	2	1	1094	121.2	6.04	13.38	2
387849337	NP_001248755.1	AP3D1	8943	AP-3 complex subunit delta-1 isoform 3	0	29.799	5	5	21	5	1	1215	136.6	7.64	78.28	5
6912240	NP_036227.1	AP3M1	26985	AP-3 complex subunit mu-1 isoform a	0	9.255	8	3	5	3	1	418	46.9	6.93	10.43	3
4502861	NP_001275.1	AP3S1	1176	AP-3 complex subunit sigma-1 isoform 1	0	13.639	18	3	23	3	1	193	21.7	5.39	72.74	3
8922913	NP_060817.1	AP5S1	55317	AP-5 complex subunit sigma-1	0.003	4.499	15	1	1	1	1	200	22.5	6.87	2.73	1
578818421	XP_006717514.1	APBB1IP	54518	PREDICTED: amyloid beta A4 precursor protein-binding family B member 1-interacting protein isoform X1	0	23.487	10	6	36	6	1	666	73.1	5.59	91.83	6
23510451	NP_001631.3	APEH	327	acylamino-acid-releasing enzyme	0	51.191	17	9	46	9	1	732	81.2	5.48	149.98	9
18375505	NP_542380.1	APEX1	328	DNA-(apurinic or apyrimidinic site) lyase	0	62.387	19	8	106	8	1	318	35.5	8.12	436.35	8
578820896	XP_006718422.1	API5	8539	PREDICTED: apoptosis inhibitor 5 isoform X1	0	48.059	22	11	44	11	1	509	57.3	6.09	151.41	11
767966013	XP_011518456.1	APIP	51074	PREDICTED: methylthioribulose-1-phosphate dehydratase isoform X1	0	63.657	42	10	82	10	1	259	29.3	7.96	276.75	10
38348374	NP_940946.1	APITD1-CORT	100526739	APITD1-CORT protein isoform 1	0.002	4.678	7	1	19	1	1	164	19	7.75	39.52	1	Acetyl [N-Term]
24308201	NP_065392.1	APMAP	57136	adipocyte plasma membrane-associated protein	0.002	5.131	3	1	8	1	1	416	46.5	6.16	28.6	1
1034628692	XP_016884213.1	APOL2	23780	PREDICTED: apolipoprotein L2 isoform X2	0	15.401	11	4	6	4	1	449	48.9	6	18.6	4
1034673514	XP_016884760.1	APOOL	139322	PREDICTED: MICOS complex subunit MIC27 isoform X1	0	27.961	25	4	18	4	1	276	29.9	9.48	71.21	4
6912242	NP_036228.1	APPL1	26060	DCC-interacting protein 13-alpha	0	57.665	18	9	45	9	1	709	79.6	5.41	186.51	9
4502171	NP_000476.1	APRT	353	adenine phosphoribosyltransferase isoform a	0	26.772	34	4	30	4	1	180	19.6	6.02	95.66	4
1034670422	XP_016870320.1	APTX	54840	PREDICTED: aprataxin isoform X1	0.009	2.892	3	1	1	1	1	423	47.7	8.78	2.46	1
38788372	NP_055506.1	AQR	9716	intron-binding protein aquarius	0	36.154	6	7	27	7	1	1485	171.2	6.37	85.68	7
578838017	XP_006724592.1	ARAF	369	PREDICTED: serine/threonine-protein kinase A-Raf isoform X1	0	25.209	10	5	18	4	1	611	68	9.01	58.51	5
11863154	NP_001646.2	ARCN1	372	coatomer subunit delta isoform 1	0	80.249	31	16	111	16	1	511	57.2	6.21	337.34	16
1034558384	XP_016856722.1	ARF1	375	PREDICTED: ADP-ribosylation factor 1 isoform X1	0	5.465	5	1	34	1	1	212	23.8	9.39	103.04	1
4502205	NP_001651.1	ARF4	378	ADP-ribosylation factor 4	0	8.411	14	2	2	1	1	180	20.5	7.14	6.35	2
4502209	NP_001653.1	ARF5	381	ADP-ribosylation factor 5	0	10.966	18	3	61	2	1	180	20.5	6.79	186.93	3
8922652	NP_060679.1	ARFGAP1	55738	ADP-ribosylation factor GTPase-activating protein 1 isoform a	0	24.456	17	5	12	5	1	406	44.6	5.66	42.32	5
530395869	XP_005253223.1	ARFGAP2	84364	PREDICTED: ADP-ribosylation factor GTPase-activating protein 2 isoform X1	0	11.505	5	2	16	2	1	560	60.9	7.71	52.38	2
214829673	NP_055385.3	ARFGAP3	26286	ADP-ribosylation factor GTPase-activating protein 3 isoform 1	0	34.748	15	6	14	6	1	516	56.9	7.36	52.26	6
150417986	NP_006411.2	ARFGEF2	10564	brefeldin A-inhibited guanine nucleotide-exchange protein 2	0.002	4.958	1	2	2	2	1	1785	201.9	6.33	4.62	2
338827746	NP_001229783.1	ARFIP2	23647	arfaptin-2 isoform 1	0	10.357	7	2	3	2	1	374	41.6	6.38	11.8	2
134152708	NP_060481.3	ARGLU1	55082	arginine and glutamate-rich protein 1	0.008	2.962	3	1	4	1	1	273	33.2	10.35	8.76	1
767965879	XP_011518397.1	ARHGAP1	392	PREDICTED: rho GTPase-activating protein 1 isoform X2	0	21.251	12	5	20	5	1	439	50.4	6.29	72	5
1034615241	XP_016859988.1	ARHGAP15	55843	PREDICTED: rho GTPase-activating protein 15 isoform X1	0	26.868	15	6	18	6	1	475	54.5	9.39	54.15	6
767988616	XP_011544175.1	ARHGAP17	55114	PREDICTED: rho GTPase-activating protein 17 isoform X1	0.002	4.689	3	1	1	1	1	913	98.9	7.46	4	1
67906814	NP_116289.4	ARHGAP19	84986	rho GTPase-activating protein 19 isoform 1	0	7.788	6	2	5	2	1	494	55.7	9.36	10.27	2
71040098	NP_001020769.1	ARHGAP30	257106	rho GTPase-activating protein 30 isoform 1	0.002	4.736	2	1	1	1	1	1101	118.5	4.81	3.54	1
150417981	NP_004482.4	ARHGAP35	2909	rho GTPase-activating protein 35	0	9.162	2	3	5	3	1	1499	170.4	6.64	9.99	3
258613907	NP_001158213.1	ARHGAP4	393	rho GTPase-activating protein 4 isoform 1	0.002	5.065	2	1	4	1	1	986	109.3	6.47	15	1
1034587041	XP_016876776.1	ARHGAP5	394	PREDICTED: rho GTPase-activating protein 5 isoform X1	0.008	3.106	1	1	3	1	1	1502	172.4	6.62	7.72	1
767997413	XP_011521876.1	ARHGDIA	396	PREDICTED: rho GDP-dissociation inhibitor 1 isoform X1	0	69.229	24	6	142	6	1	249	27.5	5.01	598.99	6
1009287518	NP_001308350.1	ARHGDIB	397	rho GDP-dissociation inhibitor 2	0	128.286	56	12	150	12	1	201	23	5.21	658.23	12
530417520	XP_005259443.1	ARHGEF1	9138	PREDICTED: rho guanine nucleotide exchange factor 1 isoform X1	0	64.308	17	16	49	16	1	1041	116	7.33	150.27	16
768001545	XP_011526138.1	ARHGEF18	23370	PREDICTED: rho guanine nucleotide exchange factor 18 isoform X1	0	18.884	5	3	14	3	1	1426	158.7	6.52	62.15	3
767910855	XP_011508441.1	ARHGEF2	9181	PREDICTED: rho guanine nucleotide exchange factor 2 isoform X1	0	51.631	13	12	42	12	1	1139	127.7	7.42	140.2	12
1034675704	XP_016885464.1	ARHGEF6	9459	PREDICTED: rho guanine nucleotide exchange factor 6 isoform X1	0	27.155	7	4	24	2	1	807	90.6	6.18	118.09	4
578825277	XP_006720019.1	ARHGEF7	8874	PREDICTED: rho guanine nucleotide exchange factor 7 isoform X1	0	26.151	7	5	20	3	1	815	91.8	7.24	70.4	5
21264565	NP_006006.3	ARID1A	8289	AT-rich interactive domain-containing protein 1A isoform a	0	181.94	19	31	132	31	1	2285	241.9	6.7	456.08	31
1034650999	XP_011534286.2	ARID1B	57492	PREDICTED: AT-rich interactive domain-containing protein 1B isoform X1	0	20.762	3	4	14	4	1	2359	248.9	6.61	40.73	4
56549668	NP_689854.2	ARID2	196528	AT-rich interactive domain-containing protein 2	0	27.277	6	7	12	7	1	1835	197.3	7.42	34.66	7
4885193	NP_005215.1	ARID3A	1820	AT-rich interactive domain-containing protein 3A	0.003	4.4	2	1	1	1	1	593	62.9	4.91	3.08	1
1034559157	XP_016856957.1	ARID4B	51742	PREDICTED: AT-rich interactive domain-containing protein 4B isoform X1	0.008	3.031	1	1	1	1	1	1314	148	5.1	2.76	1
187761373	NP_005735.2	ARIH1	25820	E3 ubiquitin-protein ligase ARIH1	0	33.208	12	6	12	6	1	557	64.1	5.08	44.14	6
767922092	XP_011531567.1	ARIH2	10425	PREDICTED: E3 ubiquitin-protein ligase ARIH2 isoform X1	0	6.658	4	2	4	2	1	516	60.5	5.78	8.16	2
148612885	NP_001658.2	ARL2	402	ADP-ribosylation factor-like protein 2 isoform 1	0.002	4.807	6	1	1	1	1	184	20.9	6.34	2.36	1
1034568278	XP_016871749.1	ARL3	403	PREDICTED: ADP-ribosylation factor-like protein 3 isoform X1	0	19.122	26	4	14	4	1	182	20.4	7.24	34.43	4
540344578	NP_001269360.1	ARL4C	10123	ADP-ribosylation factor-like protein 4C isoform 1	0.002	4.782	11	2	3	2	1	201	22.4	8.81	2.27	2
24308007	NP_055976.1	ARL6IP1	23204	ADP-ribosylation factor-like protein 6-interacting protein 1 isoform 1	0	6.931	5	1	4	1	1	203	23.3	9.32	11.41	1
507834119	NP_061164.3	ARL6IP4	51329	ADP-ribosylation factor-like protein 6-interacting protein 4 isoform 1	0	17.899	14	4	10	4	1	421	44.9	10.93	46.47	4
5453704	NP_006398.1	ARL6IP5	10550	PRA1 family protein 3	0	7.223	11	2	8	2	1	188	21.6	9.77	19.26	2	Acetyl [N-Term]
22749091	NP_689735.1	ARL6IP6	151188	ADP-ribosylation factor-like protein 6-interacting protein 6	0.002	4.911	5	1	1	1	1	226	24.7	6.33	3.83	1
20270343	NP_620150.1	ARL8A	127829	ADP-ribosylation factor-like protein 8A isoform 1	0	15.72	23	4	17	1	1	186	21.4	7.77	49.68	4
8922601	NP_060654.1	ARL8B	55207	ADP-ribosylation factor-like protein 8B	0	18.504	23	5	21	2	1	186	21.5	8.43	60.74	5
1034660805	XP_016869094.1	ARMC1	55156	PREDICTED: armadillo repeat-containing protein 1 isoform X1	0	8.523	13	2	6	2	1	282	31.3	5.74	18.87	2	Acetyl [N-Term]
312836798	NP_001186125.1	ARMC6	93436	armadillo repeat-containing protein 6 isoform 1	0	6.181	4	2	9	2	1	501	54.1	6.24	17.33	2
32526896	NP_056211.2	ARMC8	25852	armadillo repeat-containing protein 8 isoform 2	0	9.806	5	3	6	3	1	659	73.9	6.73	11.76	3	Acetyl [N-Term]
530422070	XP_005262198.1	ARMCX3	51566	PREDICTED: armadillo repeat-containing X-linked protein 3 isoform X1	0	16.549	16	4	9	4	1	379	42.5	8.37	29.6	4
22907052	NP_006400.2	ARPC1A	10552	actin-related protein 2/3 complex subunit 1A isoform 1	0	5.673	9	3	6	3	1	370	41.5	8.18	16.97	3
578813850	XP_006715888.1	ARPC1B	10095	PREDICTED: actin-related protein 2/3 complex subunit 1B isoform X1	0	61.705	35	9	59	9	1	372	40.9	8.35	258.77	9
5031599	NP_005722.1	ARPC2	10109	actin-related protein 2/3 complex subunit 2	0	28.441	14	4	45	4	1	300	34.3	7.36	151.06	4
514052670	NP_001265485.1	ARPC3	10094	actin-related protein 2/3 complex subunit 3 isoform 1	0.002	5.068	14	3	7	3	1	178	20.5	8.59	4.08	3
311771647	NP_001185709.1	ARPC4	10093	actin-related protein 2/3 complex subunit 4 isoform c	0	10.116	14	3	22	3	1	187	21.6	8.59	59.67	3
394025704	NP_001257368.1	ARPC5	10092	actin-related protein 2/3 complex subunit 5 isoform 2	0	11.321	40	3	14	3	1	154	16.6	6.02	50.83	3
13569956	NP_112240.1	ARPC5L	81873	actin-related protein 2/3 complex subunit 5-like protein	0.02	2.024	8	1	1	1	1	153	16.9	6.6	2.19	1
807201093	NP_001293120.1	ARPP19	10776	cAMP-regulated phosphoprotein 19 isoform 1	0	14.914	31	3	20	1	1	131	14.5	8.31	60.04	3
767922173	XP_011531602.1	ARPP21	10777	PREDICTED: cAMP-regulated phosphoprotein 21 isoform X1	0	7.602	4	2	7	2	1	848	93	7.02	20.09	2
767992145	XP_011522160.1	ARRB2	409	PREDICTED: beta-arrestin-2 isoform X1	0.002	4.713	3	1	7	1	1	440	49.2	8.85	21.51	1
189011546	NP_004306.3	ASAH1	427	acid ceramidase isoform b	0.002	4.683	3	1	3	1	1	411	46.5	7.85	9.64	1
1034629622	XP_016884480.1	ASCC2	84164	PREDICTED: activating signal cointegrator 1 complex subunit 2 isoform X1	0.015	2.237	1	1	1	1	1	816	92.7	5.22	2.31	1
767941789	XP_011533696.1	ASCC3	10973	PREDICTED: activating signal cointegrator 1 complex subunit 3 isoform X1	0	5.614	1	2	3	2	1	2207	251.9	7.09	8.45	2
7661592	NP_054753.1	ASF1A	25842	histone chaperone ASF1A	0	5.98	9	2	11	1	1	204	23	4.41	25.07	2
8922549	NP_060624.1	ASF1B	55723	histone chaperone ASF1B	0	10.446	11	2	12	1	1	202	22.4	4.56	26.38	2
530388141	XP_005273739.1	ASH2L	9070	PREDICTED: set1/Ash2 histone methyltransferase complex subunit ASH2 isoform X1	0	6.887	6	4	6	4	1	634	69.2	5.69	11.99	4
530423013	XP_005274840.1	ASMTL	8623	PREDICTED: N-acetylserotonin O-methyltransferase-like protein isoform X1	0	60.35	22	11	36	11	1	621	68.8	6.07	129.36	11
50428938	NP_004308.2	ASNA1	439	ATPase ASNA1	0	16.753	15	4	27	4	1	348	38.8	4.91	59.57	4
168229248	NP_597680.2	ASNS	440	asparagine synthetase [glutamine-hydrolyzing] isoform a	0	30.612	16	8	27	8	1	561	64.3	6.86	67.24	8
1034601143	XP_016880525.1	ASPSCR1	79058	PREDICTED: tether containing UBX domain for GLUT4 isoform X1	0	17.838	7	2	6	2	1	660	71.3	7.3	27.27	2
145275200	NP_079356.3	ASRGL1	80150	isoaspartyl peptidase/L-asparaginase	0	23.209	19	4	22	4	1	308	32	6.24	88.26	4	Acetyl [N-Term]
767972147	XP_011519052.1	ASUN	55726	PREDICTED: protein asunder homolog isoform X1	0	10.895	5	3	6	3	1	712	80.8	6.7	16.97	3
1034570105	XP_016872336.1	ATAD1	84896	PREDICTED: ATPase family AAA domain-containing protein 1 isoform X1	0	24.199	15	4	17	4	1	361	40.7	6.9	71.26	4
24497618	NP_054828.2	ATAD2	29028	ATPase family AAA domain-containing protein 2	0	43.85	8	9	29	7	1	1390	158.5	6.32	88.46	9
767914709	XP_011531220.1	ATAD2B	54454	PREDICTED: ATPase family AAA domain-containing protein 2B isoform X1	0	14.817	4	4	7	2	1	1511	171	7.36	27.51	4
283436220	NP_060658.3	ATAD3A	55210	ATPase family AAA domain-containing protein 3A isoform 1	0	44.323	17	9	39	9	1	634	71.3	8.98	122.74	9
767995951	XP_011523571.1	ATAD5	79915	PREDICTED: ATPase family AAA domain-containing protein 5 isoform X1	0	6.536	2	2	2	2	1	1845	207.5	9.19	5.89	2
1034579654	XP_016874820.1	ATF1	466	PREDICTED: cyclic AMP-dependent transcription factor ATF-1 isoform X1	0	8.93	13	2	5	1	1	279	30.1	8.65	16.45	2
1034577669	XP_016874211.1	ATF7	11016	PREDICTED: cyclic AMP-dependent transcription factor ATF-7 isoform X1	0	5.948	5	1	7	1	1	483	51.7	8	20.03	1
557440804	NP_851997.1	ATF7IP	55729	activating transcription factor 7-interacting protein 1 isoform 1	0	12.08	3	2	4	2	1	1278	137.4	4.72	14.93	2
31542675	NP_068753.2	ATG101	60673	autophagy-related protein 101	0.004	4.015	6	1	1	1	1	218	25	6.15	3.06	1
326807039	NP_001192048.1	ATG13	9776	autophagy-related protein 13 isoform 3	0.003	4.655	2	1	1	1	1	550	60.1	5.29	3.38	1	Acetyl [N-Term]
19526773	NP_071933.2	ATG3	64422	ubiquitin-like-conjugating enzyme ATG3 isoform 1	0	25.396	12	4	35	4	1	314	35.8	4.74	114.84	4	Acetyl [N-Term]
30795252	NP_443168.2	ATG4A	115201	cysteine protease ATG4A isoform a	0	6.189	6	1	2	1	1	398	45.3	5.05	10.71	1
767917277	XP_005247049.2	ATG4B	23192	PREDICTED: cysteine protease ATG4B isoform X1	0	10.881	7	2	7	2	1	415	46.1	5.92	26.38	2	Acetyl [N-Term]
1034630704	XP_016861031.1	ATG7	10533	PREDICTED: ubiquitin-like modifier-activating enzyme ATG7 isoform X1	0	10.983	5	3	7	3	1	738	81.7	6.65	21.2	3
20127454	NP_004035.2	ATIC	471	bifunctional purine biosynthesis protein PURH	0	148.885	53	27	282	27	1	592	64.6	6.71	852.17	27
767915000	XP_011531319.1	ATL2	64225	PREDICTED: atlastin-2 isoform X1	0.009	2.904	2	1	1	1	1	584	66.7	6.4	2.58	1
45827806	NP_056274.3	ATL3	25923	atlastin-3 isoform 1	0	36.089	9	4	40	4	1	541	60.5	5.66	138.71	4
4757804	NP_004036.1	ATOX1	475	copper transport protein ATOX1	0	5.404	13	2	5	2	1	68	7.4	7.24	10.74	2
170016077	NP_065143.2	ATP13A1	57130	manganese-transporting ATPase 13A1	0	9.132	2	2	2	2	1	1204	132.9	8.13	7.09	2
21361181	NP_000692.2	ATP1A1	476	sodium/potassium-transporting ATPase subunit alpha-1 isoform a	0	103.765	27	22	132	11	1	1023	112.8	5.49	406.92	22
371940940	NP_001243143.1	ATP1A3	478	sodium/potassium-transporting ATPase subunit alpha-3 isoform 3	0	69.646	16	13	100	2	1	1026	113	5.38	311.78	13
4502281	NP_001670.1	ATP1B3	483	sodium/potassium-transporting ATPase subunit beta-3	0	20.101	8	3	25	3	1	279	31.5	8.35	99.38	3
32698767	NP_150592.1	ATP23	91419	mitochondrial inner membrane protease ATP23 homolog isoform a	0.008	3.06	12	2	2	2	1	246	28.1	8.03	4.81	2
24638454	NP_733765.1	ATP2A2	488	sarcoplasmic/endoplasmic reticulum calcium ATPase 2 isoform b	0	99.805	19	19	99	14	1	1042	114.7	5.34	341.07	19	Acetyl [N-Term]
767992196	XP_011522183.1	ATP2A3	489	PREDICTED: sarcoplasmic/endoplasmic reticulum calcium ATPase 3 isoform X1	0	121.422	23	22	130	17	1	1114	121.5	6.02	436.96	22	Acetyl [N-Term]
48255957	NP_001675.3	ATP2B4	493	plasma membrane calcium-transporting ATPase 4 isoform 4b	0	11.371	3	3	7	3	1	1205	133.8	6.42	22.56	3
530374410	XP_005247411.1	ATP2C1	27032	PREDICTED: calcium-transporting ATPase type 2C member 1 isoform X1	0	9.463	3	2	5	2	1	983	108.1	6.76	17.09	2
1034604119	XP_016881278.1	ATP5A1	498	PREDICTED: ATP synthase subunit alpha, mitochondrial isoform X1	0	116.513	32	19	256	19	1	586	64.1	9.28	933.15	19
32189394	NP_001677.2	ATP5B	506	ATP synthase subunit beta, mitochondrial precursor	0	191.432	39	16	506	16	1	529	56.5	5.4	1911.68	16
50345988	NP_001001973.1	ATP5C1	509	ATP synthase subunit gamma, mitochondrial isoform L (liver) precursor	0	41.508	25	7	47	7	1	298	33	9.22	151.61	7
50345991	NP_001001975.1	ATP5D	513	ATP synthase subunit delta, mitochondrial precursor	0	20.347	20	4	17	4	1	168	17.5	5.49	62.33	4
5901896	NP_008817.1	ATP5E	514	ATP synthase subunit epsilon, mitochondrial	0	9.501	55	4	19	4	1	51	5.8	9.92	49.2	4
21361565	NP_001679.2	ATP5F1	515	ATP synthase F(0) complex subunit B1, mitochondrial precursor	0	52.863	27	8	60	8	1	256	28.9	9.36	283.56	8
5453559	NP_006347.1	ATP5H	10476	ATP synthase subunit d, mitochondrial isoform a	0	48.997	43	8	87	8	1	161	18.5	5.3	263.6	8
6005717	NP_009031.1	ATP5I	521	ATP synthase subunit e, mitochondrial	0	5.49	32	2	8	2	1	69	7.9	9.35	20.99	2
51479141	NP_001003701.1	ATP5J	522	ATP synthase-coupling factor 6, mitochondrial isoform b precursor	0	21.28	45	4	17	4	1	116	13.4	9.07	58.99	4
311893396	NP_001185808.1	ATP5J2-PTCD1	100526740	ATP5J2-PTCD1 fusion protein	0	6.536	3	2	5	2	1	749	84.1	8.72	10.53	2
51479156	NP_006467.4	ATP5L	10632	ATP synthase subunit g, mitochondrial	0	18.595	47	4	30	4	1	103	11.4	9.64	89.63	4
4502303	NP_001688.1	ATP5O	539	ATP synthase subunit O, mitochondrial precursor	0	52.787	47	10	62	10	1	213	23.3	9.96	201.26	10
251831112	YP_003024031.1	ATP6	4508	ATP synthase F0 subunit 6 (mitochondrion)	0.003	4.485	4	1	7	1	1	226	24.8	10.1	20.44	1
530412417	XP_005257516.1	ATP6V0A1	535	PREDICTED: V-type proton ATPase 116 kDa subunit a isoform X1	0.004	3.584	4	2	3	2	1	844	97.2	6.43	7.81	2
42741679	NP_036595.2	ATP6V0A2	23545	V-type proton ATPase 116 kDa subunit a isoform 2	0	6.133	3	2	2	2	1	856	98	6.61	2.85	2
19913432	NP_004682.2	ATP6V0D1	9114	V-type proton ATPase subunit d 1	0.002	5.041	5	1	2	1	1	351	40.3	5	7.59	1
19913424	NP_001681.2	ATP6V1A	523	V-type proton ATPase catalytic subunit A	0	35.384	11	6	46	6	1	617	68.3	5.52	151.69	6	Acetyl [N-Term]
19913428	NP_001684.2	ATP6V1B2	526	V-type proton ATPase subunit B, brain isoform	0	36.14	18	8	56	8	1	511	56.5	5.81	173.53	8
4502315	NP_001686.1	ATP6V1C1	528	V-type proton ATPase subunit C 1	0	15.521	7	2	10	2	1	382	43.9	7.46	42.59	2
7706757	NP_057078.1	ATP6V1D	51382	V-type proton ATPase subunit D	0.006	3.291	4	1	2	1	1	247	28.2	9.36	5.89	1
4502317	NP_001687.1	ATP6V1E1	529	V-type proton ATPase subunit E 1 isoform a	0	17.404	21	5	14	5	1	226	26.1	8	45.33	5
312032453	NP_001185838.1	ATP6V1F	9296	V-type proton ATPase subunit F isoform 2	0.009	2.84	6	1	2	1	1	147	16.4	5.08	5.16	1
4757818	NP_004879.1	ATP6V1G1	9550	V-type proton ATPase subunit G 1	0	16.658	24	2	13	2	1	118	13.7	8.79	53.66	2
47717102	NP_998785.1	ATP6V1H	51606	V-type proton ATPase subunit H isoform 1	0	16.623	10	3	12	3	1	483	55.8	6.48	45.43	3
251831111	YP_003024030.1	ATP8	4509	ATP synthase F0 subunit 8 (mitochondrion)	0.002	4.949	29	2	10	2	1	68	8	9.91	28.95	2
7705927	NP_057395.1	ATPIF1	93974	ATPase inhibitor, mitochondrial isoform 1 precursor	0	6.588	9	1	11	1	1	106	12.2	9.35	31.46	1
767926988	XP_011511226.1	ATR	545	PREDICTED: serine/threonine-protein kinase ATR isoform X1	0.003	4.458	0	1	2	1	1	2646	301.4	7.4	7.67	1
530788276	NP_000480.3	ATRX	546	transcriptional regulator ATRX isoform 1	0.004	3.859	0	1	3	1	1	2492	282.4	6.55	9.44	1
7106299	NP_037368.1	ATXN10	25814	ataxin-10 isoform 1	0	64.818	24	10	49	10	1	475	53.5	5.25	176.69	10
171543895	NP_002964.3	ATXN2	6311	ataxin-2 isoform 1	0	7.148	1	1	3	1	1	1313	140.2	9.57	18.44	1
530407517	XP_005255126.1	ATXN2L	11273	PREDICTED: ataxin-2-like protein isoform X6	0	89.869	21	19	116	19	1	1082	114.1	8.59	372.06	19
13518019	NP_004984.2	ATXN3	4287	ataxin-3 reference isoform	0	36.363	17	5	23	5	1	361	41.2	4.78	102.52	5
31712030	NP_853553.1	AUP1	550	ancient ubiquitous protein 1	0.016	2.178	3	1	4	1	1	410	45.8	8.65	9.03	1	Acetyl [N-Term]
1034625742	XP_016883523.1	AURKA	6790	PREDICTED: aurora kinase A isoform X1	0.003	4.641	4	1	1	1	1	437	49.3	9.47	3.96	1
548960892	NP_001271455.1	AURKB	9212	aurora kinase B isoform 3	0	15.636	12	4	12	4	1	345	39.4	9.36	32.44	4
9966841	NP_065104.1	AVEN	57099	cell death regulator Aven	0	6.476	6	2	5	2	1	362	38.5	4.98	11.85	2
530406197	XP_005254606.1	B2M	567	PREDICTED: beta-2-microglobulin isoform X1	0	7.086	19	2	6	2	1	122	14	7.44	20.05	2
571026606	NP_001275685.1	BABAM1	29086	BRISC and BRCA1-A complex member 1 isoform 1	0	16.433	21	4	22	4	1	329	36.5	4.64	50.18	4	Acetyl [N-Term]
288915525	NP_004314.5	BAG1	573	BAG family molecular chaperone regulator 1 isoform BAG-1L	0.012	2.578	2	1	6	1	1	345	38.9	8.13	13.36	1
4757834	NP_004273.1	BAG2	9532	BAG family molecular chaperone regulator 2	0	47.676	35	7	35	7	1	211	23.8	6.7	140.82	7
6631075	NP_004865.1	BAG4	9530	BAG family molecular chaperone regulator 4 isoform 1	0.003	4.408	3	1	3	1	1	457	49.6	5.12	6.89	1
62548856	NP_001015049.1	BAG5	9529	BAG family molecular chaperone regulator 5 isoform a	0	13.784	9	3	3	3	1	488	56	6	9.56	3
1034651596	XP_016866770.1	BAG6	7917	PREDICTED: large proline-rich protein BAG6 isoform X1	0	59.599	14	12	39	12	1	1182	124.2	5.69	101.37	12	Acetyl [N-Term]
9257199	NP_059345.1	BAIAP2	10458	brain-specific angiogenesis inhibitor 1-associated protein 2 isoform 2	0	10.172	8	3	6	3	1	552	60.8	8.9	16.11	3
767940441	XP_011513081.1	BAK1	578	PREDICTED: bcl-2 homologous antagonist/killer isoform X1	0	5.754	16	1	6	1	1	211	23.4	6.01	23.17	1
4502389	NP_003851.1	BANF1	8815	barrier-to-autointegration factor	0	24.107	48	3	35	3	1	89	10.1	6.09	104.12	3
1034595059	XP_016878867.1	BANP	54971	PREDICTED: protein BANP isoform X1	0	6.573	4	2	2	2	1	536	58.5	5.36	5.53	2
767924383	XP_011532451.1	BAP1	8314	PREDICTED: ubiquitin carboxyl-terminal hydrolase BAP1 isoform X1	0.022	2.012	1	1	2	1	1	752	82.9	7.03	3.65	1
32967603	NP_038476.2	BAZ1A	11177	bromodomain adjacent to zinc finger domain protein 1A isoform a	0	43.142	8	10	34	10	1	1556	178.6	6.6	101.59	10
14670392	NP_115784.1	BAZ1B	9031	tyrosine-protein kinase BAZ1B	0	177.364	22	30	162	30	1	1483	170.8	8.48	597.4	30
767972930	XP_011536102.1	BAZ2A	11176	PREDICTED: bromodomain adjacent to zinc finger domain protein 2A isoform X4	0	25.659	3	4	10	4	1	1931	213.9	6.77	45.12	4
213511508	NP_001132929.1	BCAP31	10134	B-cell receptor-associated protein 31 isoform a	0	48.589	27	7	30	7	1	313	34.7	7.84	127.57	7
5031653	NP_005863.1	BCAS2	10286	pre-mRNA-splicing factor SPF27	0	40.758	38	9	34	9	1	225	26.1	5.66	117.56	9
767995125	XP_011523241.1	BCAS3	54828	PREDICTED: breast carcinoma-amplified sequence 3 isoform X1	0	6.015	2	1	1	1	1	1073	117.1	7.18	3.62	1
296010904	NP_001171564.1	BCAT1	586	branched-chain-amino-acid aminotransferase, cytosolic isoform 4	0	13.013	6	3	16	3	1	398	44.1	5.39	45.14	3
50658084	NP_001181.2	BCAT2	587	branched-chain-amino-acid aminotransferase, mitochondrial isoform a precursor	0	17.845	8	3	14	3	1	392	44.3	8.65	45.22	3
7706581	NP_057651.1	BCCIP	56647	BRCA2 and CDKN1A-interacting protein isoform BCCIPalpha	0.004	3.595	2	1	4	1	1	322	36.2	4.69	10.35	1
1034634877	XP_016862456.1	BCHE	590	PREDICTED: cholinesterase isoform X1	0.006	3.383	2	1	3	1	1	643	72.8	7.55	9.05	1
11386135	NP_000700.1	BCKDHA	593	2-oxoisovalerate dehydrogenase subunit alpha, mitochondrial isoform 1 precursor	0.004	3.919	2	1	3	1	1	445	50.4	8.27	8.37	1
171906589	NP_005872.2	BCKDK	10295	[3-methyl-2-oxobutanoate dehydrogenase [lipoamide]] kinase, mitochondrial isoform a precursor	0.068	1.241	2	1	1	1	1	412	46.3	8.82	2.19	1
767906661	XP_011540699.1	BCL10	8915	PREDICTED: B-cell lymphoma/leukemia 10 isoform X1	0	5.402	6	1	4	1	1	286	32.5	8.65	11.12	1
12597635	NP_075049.1	BCL11B	64919	B-cell lymphoma/leukemia 11B isoform 2	0	63.201	22	12	67	12	1	823	88.4	6.51	257.54	12
10337613	NP_066273.1	BCL7A	605	B-cell CLL/lymphoma 7 protein family member A isoform a	0.009	2.88	3	1	4	1	1	231	25	5.45	10.07	1
666638008	NP_001287990.1	BCL7B	9275	B-cell CLL/lymphoma 7 protein family member B isoform 3	0.012	2.558	7	1	6	1	1	213	23.5	4.61	6.74	1
7661958	NP_055554.1	BCLAF1	9774	bcl-2-associated transcription factor 1 isoform 1	0	126.903	21	18	154	2	1	920	106.1	9.98	528.03	18
530384253	XP_005267294.1	BCLAF1	9774	PREDICTED: bcl-2-associated transcription factor 1 isoform X1	0	109.102	21	16	147	1	1	871	100.3	9.95	503.16	16
1034615659	XP_016860120.1	BCS1L	617	PREDICTED: mitochondrial chaperone BCS1 isoform X1	0	8.689	6	2	3	2	1	419	47.5	8.5	8.55	2
767927354	XP_011511369.1	BDH1	622	PREDICTED: D-beta-hydroxybutyrate dehydrogenase, mitochondrial isoform X1	0	6.484	7	3	10	3	1	347	38.8	8.19	17.65	3
1034640691	XP_016863950.1	BDH2	56898	PREDICTED: 3-hydroxybutyrate dehydrogenase type 2 isoform X1	0	20.058	20	4	13	4	1	259	28.4	7.65	43.97	4
767972299	XP_011519114.1	BICD1	636	PREDICTED: protein bicaudal D homolog 1 isoform X1	0.054	1.332	1	1	1	1	1	988	112.4	6.11	1.91	1
51479166	NP_001003800.1	BICD2	23299	protein bicaudal D homolog 2 isoform 1	0	14.265	5	4	7	4	1	855	96.7	5.44	19.35	4
1034629309	XP_016884395.1	BID	637	PREDICTED: BH3-interacting domain death agonist isoform X1	0	14.276	11	3	16	3	1	246	27.5	5.9	53.32	3
59859882	NP_001012271.1	BIRC5	332	baculoviral IAP repeat-containing protein 5 isoform 3	0	7.988	15	2	13	2	1	165	18.6	6.21	25.37	2
578803024	XP_005264506.2	BIRC6	57448	PREDICTED: baculoviral IAP repeat-containing protein 6 isoform X1	0	33.122	2	8	18	8	1	4884	533	6.05	42.97	8
324715041	NP_001191354.1	BIVM-ERCC5	100533467	BIVM-ERCC5 protein	0	8.398	1	2	2	2	1	1640	184.5	6.3	6.55	2
4557365	NP_000048.1	BLM	641	Bloom syndrome protein isoform 1	0	40.992	8	9	29	8	1	1417	158.9	7.49	81.41	9
4557367	NP_000377.1	BLMH	642	bleomycin hydrolase	0	26.229	11	5	19	5	1	455	52.5	6.27	39.94	5
315113895	NP_001478.2	BLOC1S1	2647	biogenesis of lysosome-related organelles complex 1 subunit 1	0.003	4.435	7	1	3	1	1	153	17.3	9.33	7.7	1
46852398	NP_776170.2	BLOC1S2	282991	biogenesis of lysosome-related organelles complex 1 subunit 2 isoform 1	0	7.076	21	1	2	1	1	142	16	4.86	14.23	1
47086495	NP_997715.1	BLOC1S3	388552	biogenesis of lysosome-related organelles complex 1 subunit 3	0	13.91	17	2	6	2	1	202	21.2	5.15	30.92	2
41152237	NP_958437.1	BLOC1S5	63915	biogenesis of lysosome-related organelles complex 1 subunit 5 isoform 1	0	18.5	25	4	9	4	1	187	21.6	7.59	20.71	4
359465572	NP_001240752.1	BLVRA	644	biliverdin reductase A precursor	0	11.92	13	3	7	3	1	296	33.4	6.44	23.78	3
530392739	XP_005271903.1	BMS1	9790	PREDICTED: ribosome biogenesis protein BMS1 homolog isoform X1	0	9.569	3	3	6	3	1	1282	145.7	6.44	18.67	3
153946399	NP_053582.2	BNIP1	662	vesicle transport protein SEC20 isoform BNIP1-b	0	7.548	9	2	2	2	1	271	31.1	8.91	3.95	2
530376284	XP_005248207.1	BOD1L1	259282	PREDICTED: biorientation of chromosomes in cell division protein 1-like 1 isoform X3	0	70.926	6	13	44	13	1	3098	335.3	5.14	159.53	13
578801005	XP_006711411.1	BOLA1	51027	PREDICTED: bolA-like protein 1 isoform X1	0	6.786	19	2	4	2	1	137	14.3	7.96	11.29	2
73622130	NP_001026997.1	BOLA2	552900	bolA-like protein 2 isoform 1	0	16.99	16	2	25	2	1	152	16.9	8.19	103.46	2
21327667	NP_056016.1	BOP1	23246	ribosome biogenesis protein BOP1	0	40.66	17	10	43	10	1	746	83.6	6.19	115.69	10
190358526	NP_060092.2	BORCS6	54785	uncharacterized protein C17orf59	0	7.433	8	2	2	2	1	357	37.2	5.76	3.86	2
209969690	NP_653192.2	BORCS7	119032	UPF0693 protein C10orf32	0	7.083	24	2	4	2	1	106	11.7	6.79	9.16	2	Acetyl [N-Term]
767948600	XP_011514829.1	BPGM	669	PREDICTED: bisphosphoglycerate mutase isoform X1	0.004	3.702	5	1	1	1	1	259	30	6.54	3.87	1
221316588	NP_004323.2	BPHL	670	valacyclovir hydrolase isoform 1 precursor	0.02	2.049	3	1	9	1	1	291	32.5	9.14	17.63	1
530365929	XP_005273056.1	BPNT1	10380	PREDICTED: 3'(2'),5'-bisphosphate nucleotidase 1 isoform X1	0	47.319	29	8	40	8	1	323	35.2	6.05	143.36	8
530411774	XP_005257207.1	BPTF	2186	PREDICTED: nucleosome-remodeling factor subunit BPTF isoform X1	0	7.996	1	2	3	2	1	3158	350	6.49	7.15	2
530401440	XP_005254001.1	BRAP	8315	PREDICTED: BRCA1-associated protein isoform X1	0	5.754	4	2	4	2	1	633	71.6	6.61	6.46	2
767944983	XP_011513480.1	BRAT1	221927	PREDICTED: BRCA1-associated ATM activator 1 isoform X1	0	30.367	14	7	16	7	1	909	97.4	5.99	54.41	7
530422945	XP_005274808.1	BRCC3	79184	PREDICTED: lys-63-specific deubiquitinase BRCC36 isoform X2	0	19.708	13	3	5	3	1	317	36.1	5.92	16.87	3
1034628669	XP_016884204.1	BRD1	23774	PREDICTED: bromodomain-containing protein 1 isoform X2	0	7.34	1	2	6	2	1	1189	133.2	8.59	15.4	2
313747417	NP_001186384.1	BRD2	6046	bromodomain-containing protein 2 isoform 2	0	49.313	12	9	42	7	1	836	92	9.13	160.93	9
11067749	NP_031397.1	BRD3	8019	bromodomain-containing protein 3	0	27.006	8	4	25	2	1	726	79.5	9.36	88.3	4
768001660	XP_011526156.1	BRD4	23476	PREDICTED: bromodomain-containing protein 4 isoform X1	0	63.04	10	13	65	10	1	1362	152.1	9.19	207.74	13
767989830	XP_011521349.1	BRD7	29117	PREDICTED: bromodomain-containing protein 7 isoform X2	0	16.849	10	4	6	4	1	668	76.1	6.52	21.65	4
530379631	XP_005271912.1	BRD8	10902	PREDICTED: bromodomain-containing protein 8 isoform X1	0	16.492	3	3	12	3	1	1308	142.7	4.63	38.62	3
21361171	NP_004890.2	BRE	9577	BRCA1-A complex subunit BRE isoform 1	0	8.87	5	2	27	2	1	415	46.9	6.14	69.2	2	Acetyl [N-Term]
19923665	NP_542193.3	BRI3BP	140707	BRI3-binding protein precursor	0	20.356	17	2	15	2	1	251	27.8	9.44	83.89	2
55770900	NP_060791.3	BRIX1	55299	ribosome biogenesis protein BRX1 homolog	0	15.267	13	5	12	5	1	353	41.4	9.92	25.67	5
27544939	NP_060932.2	BRK1	55845	protein BRICK1	0.004	3.601	11	1	3	1	1	75	8.7	5.45	10.04	1
767908461	XP_011507514.1	BROX	148362	PREDICTED: BRO1 domain-containing protein BROX isoform X2	0	9.388	5	2	7	2	1	432	48.2	8.46	23.19	2
767924252	XP_011532403.1	BRPF1	7862	PREDICTED: peregrin isoform X1	0	9.33	2	2	7	1	1	1248	140.8	7.9	18.78	2
530381792	XP_005249068.1	BRPF3	27154	PREDICTED: bromodomain and PHD finger-containing protein 3 isoform X1	0	11.476	3	3	10	2	1	1205	135.7	6.58	23.97	3
38372919	NP_001719.2	BSG	682	basigin isoform 1 precursor	0	44.362	16	4	54	4	1	385	42.2	5.66	220.51	4
27477070	NP_003963.1	BTAF1	9044	TATA-binding protein-associated factor 172	0	34.481	5	7	21	7	1	1849	206.8	6.52	79.77	7
20127580	NP_060267.2	BTBD2	55643	BTB/POZ domain-containing protein 2	0.004	4.235	2	1	1	1	1	525	55.9	5.9	1.81	1
20070130	NP_001198.2	BTF3	689	transcription factor BTF3 isoform B	0	37.103	40	6	73	1	1	162	17.7	7.5	225.73	6
83641885	NP_001032726.1	BTF3	689	transcription factor BTF3 isoform A	0	34.013	38	6	61	1	1	206	22.2	9.38	188.4	6
56847620	NP_689478.1	BTF3L4	91408	transcription factor BTF3 homolog 4 isoform 1	0	9.611	23	2	28	2	1	158	17.3	6.35	84.03	2
4757878	NP_004327.1	BUB1	699	mitotic checkpoint serine/threonine-protein kinase BUB1 isoform 1	0.064	1.257	1	1	1	1	1	1085	122.3	6.47	3.4	1
59814247	NP_001202.4	BUB1B	701	mitotic checkpoint serine/threonine-protein kinase BUB1 beta	0	11.105	4	3	5	3	1	1050	119.4	5.25	12.78	3
191252780	NP_001122100.1	BUB1B-PAK6	106821730	serine/threonine-protein kinase PAK 6	0.032	1.769	1	1	3	1	1	681	74.8	9.52	0	1
4757880	NP_004716.1	BUB3	9184	mitotic checkpoint protein BUB3 isoform a	0	84.669	29	10	121	10	1	328	37.1	6.84	492.44	10
14249338	NP_116114.1	BUD13	84811	BUD13 homolog isoform 1	0	21.109	8	4	15	4	1	619	70.5	9.86	35.93	4
32171175	NP_003901.2	BUD31	8896	protein BUD31 homolog	0	22.896	33	5	24	5	1	144	17	8.82	54.79	5
51173724	NP_004044.3	BYSL	705	bystin	0	68.567	27	9	49	9	1	437	49.6	8.12	186	9
333470719	NP_001193997.1	BZW1	9689	basic leucine zipper and W2 domain-containing protein 1 isoform 2	0	20.813	10	6	25	6	1	451	51.2	6.62	63.78	6
7661744	NP_054757.1	BZW2	28969	basic leucine zipper and W2 domain-containing protein 2	0	21.559	12	5	18	5	1	419	48.1	6.68	48.8	5
24431975	NP_056467.2	C10orf12	26148	uncharacterized protein C10orf12	0	9.908	2	2	4	2	1	1247	137.1	8.24	14.08	2
154350213	NP_078817.2	C10orf76	79591	UPF0668 protein C10orf76	0.004	3.931	2	1	2	1	1	689	78.7	6.6	6.08	1
767970045	XP_011541083.1	C11orf54	28970	PREDICTED: ester hydrolase C11orf54 isoform X1	0	17.511	14	3	21	3	1	315	35.1	6.7	65.24	3
7657234	NP_055082.1	C11orf58	10944	small acidic protein	0	46.892	26	5	42	5	1	183	20.3	4.72	227.19	5
208431771	NP_001129107.1	C11orf68	83638	UPF0696 protein C11orf68 isoform 1	0	5.287	4	1	4	1	1	293	31.5	6.32	13.54	1
21361535	NP_057485.2	C11orf73	51501	protein Hikeshi isoform 1	0	12.437	18	3	6	3	1	197	21.6	5.45	19.36	3	Acetyl [N-Term]
767967520	XP_011543072.1	C11orf84	144097	PREDICTED: uncharacterized protein C11orf84 isoform X1	0	6.107	7	1	3	1	1	399	43.3	5.3	15.57	1
554790405	NP_001273015.1	C11orf98	102288414	uncharacterized protein C11orf98	0	17.958	34	4	9	4	1	123	14.2	11.53	39.26	4
145275185	NP_067653.3	C12orf10	60314	UPF0160 protein MYG1, mitochondrial precursor	0	38.548	22	8	36	8	1	376	42.4	6.67	111.63	8
555290023	NP_001273120.1	C12orf43	64897	uncharacterized protein C12orf43 isoform a	0	12.29	15	2	6	2	1	293	31.7	9.32	30.36	2
19923951	NP_612434.1	C12orf57	113246	protein C10 isoform 1	0	10.428	22	2	8	2	1	126	13.2	5.14	30.2	2
22748627	NP_689482.1	C12orf65	91574	probable peptide chain release factor C12orf65, mitochondrial	0.012	2.584	5	1	3	1	1	166	18.8	9.8	7.73	1
110227846	NP_115879.2	C14orf142	84520	uncharacterized protein C14orf142	0	20.671	51	3	38	3	1	100	10.9	4.27	118.25	3	Acetyl [N-Term]
7706322	NP_057123.1	C14orf166	51637	UPF0568 protein C14orf166	0	18.789	24	5	16	5	1	244	28.1	6.65	36.36	5
106879206	NP_078920.2	C14orf169	79697	bifunctional lysine-specific demethylase and histidyl-hydroxylase NO66	0.004	4.017	3	1	4	1	1	641	71	6.46	9.65	1
1012306339	NP_001308690.1	C15orf41	84529	uncharacterized protein C15orf41 isoform 7	0.002	4.804	5	1	2	1	1	287	32.9	6.62	7.51	1
767987757	XP_011521015.1	C16orf13	84326	PREDICTED: UPF0585 protein C16orf13 isoform X1	0	19.695	19	4	9	4	1	271	29.5	7.99	31.17	4	Acetyl [N-Term]
47824889	NP_001001436.1	C16orf87	388272	UPF0547 protein C16orf87	0.008	2.957	9	1	3	1	1	154	17.8	10.07	1.6	1
440309863	NP_001258980.1	C16orf91	283951	protein CCSMST1 precursor	0	12.033	35	2	4	2	1	132	15	7.02	19.42	2
45505147	NP_071739.2	C17orf75	64149	protein Njmu-R1	0.002	4.921	3	1	1	1	1	396	44.6	5.03	3.64	1
1034600316	XP_016880295.1	C17orf80	55028	PREDICTED: uncharacterized protein C17orf80 isoform X1	0	7.476	4	2	3	2	1	609	67.3	9.16	6.87	2
147900223	NP_001079990.1	C17orf89	284184	uncharacterized protein C17orf89	0.002	5.227	18	1	1	1	1	74	7.8	9.32	3.56	1
89242141	NP_037458.3	C18orf8	29919	uncharacterized protein C18orf8 isoform 1	0.003	4.404	2	1	1	1	1	657	74.9	7.83	2.43	1
1034606445	XP_016881863.1	C19orf25	148223	PREDICTED: UPF0449 protein C19orf25 isoform X1	0	6.289	11	1	5	1	1	161	17.2	4.96	18.08	1
13128992	NP_076943.1	C19orf43	79002	uncharacterized protein C19orf43	0	36.246	40	5	25	5	1	176	18.4	9.44	115.87	5
374248661	NP_001243369.1	C19orf47	126526	uncharacterized protein C19orf47 isoform 1 precursor	0	9.154	9	3	7	3	1	422	44.7	10.11	21.36	3
24308410	NP_612367.1	C19orf52	90580	uncharacterized protein C19orf52	0	6.748	8	2	5	2	1	260	29.2	8.09	18.76	2
7661742	NP_054766.1	C19orf53	28974	leydig cell tumor 10 kDa protein homolog	0	6.124	16	2	6	2	1	99	10.6	11.55	14.41	2
1034606076	XP_016881737.1	C19orf70	125988	PREDICTED: MICOS complex subunit MIC13 isoform X1	0	8.189	8	1	11	1	1	140	15.4	9.03	39.23	1
23097329	NP_689905.1	C1GALT1C1	29071	C1GALT1-specific chaperone 1	0.025	1.9	7	1	1	1	1	318	36.4	6.84	2.8	1
8923541	NP_060357.1	C1orf123	54987	UPF0587 protein C1orf123 isoform 1	0	13.53	30	3	15	3	1	160	18	5.01	44.94	3
63497679	NP_689592.2	C1orf131	128061	uncharacterized protein C1orf131 isoform a	0	9.888	15	2	6	2	1	293	32.6	9.88	18.79	2
224591399	NP_997239.2	C1orf174	339448	UPF0688 protein C1orf174	0	11.433	13	2	12	2	1	243	26	6.9	38.37	2
14249478	NP_116189.1	C1orf198	84886	uncharacterized protein C1orf198 isoform 1	0.008	3.181	4	1	1	1	1	327	36.3	5.72	2.35	1
13540596	NP_110433.1	C1orf21	81563	uncharacterized protein C1orf21	0.046	1.446	12	1	1	1	1	121	13.9	5.22	0	1
13236559	NP_077295.1	C1orf35	79169	multiple myeloma tumor-associated protein 2	0	19.863	24	5	16	5	1	263	29.4	10.02	45.34	5
187155251	NP_077002.2	C1orf50	79078	uncharacterized protein C1orf50	0.003	4.424	8	1	2	1	1	199	21.9	5.88	6.8	1	Acetyl [N-Term]
37620206	NP_932343.1	C1orf52	148423	UPF0690 protein C1orf52	0	8.419	23	3	6	3	1	182	20.6	5.21	11.26	3
4502491	NP_001203.1	C1QBP	708	complement component 1 Q subcomponent-binding protein, mitochondrial precursor	0	10.903	14	2	7	2	1	282	31.3	4.84	23.68	2
85362737	NP_001034229.1	C20orf27	54976	UPF0687 protein C20orf27 isoform 1	0.002	4.958	7	1	11	1	1	199	21.6	7.37	36.01	1
1034582490	XP_016875753.1	C2CD5	9847	PREDICTED: C2 domain-containing protein 5 isoform X1	0.002	5.098	1	1	3	1	1	1161	127.9	6.25	10.59	1
239582772	NP_078796.2	C2orf47	79568	uncharacterized protein C2orf47, mitochondrial precursor	0.002	5.214	5	1	6	1	1	291	32.5	9.17	17.52	1
197333715	NP_776185.2	C3orf38	285237	uncharacterized protein C3orf38	0.03	1.806	2	1	1	1	1	329	37.5	6.47	2.39	1
27734895	NP_775823.1	C3orf58	205428	deleted in autism protein 1 isoform a precursor	0.044	1.518	3	1	1	1	1	430	49.5	8.53	0	1
154240673	NP_001001701.2	C4orf3	401152	uncharacterized protein C4orf3 isoform 2	0.002	4.703	17	1	7	1	1	66	7.6	5.29	17.44	1	Acetyl [N-Term]
51896031	NP_787117.3	C5orf51	285636	UPF0600 protein C5orf51	0	6.078	7	1	3	1	1	294	33.6	5.26	11.98	1
578809986	XP_006714559.1	C6	729	PREDICTED: complement component C6 isoform X2	0.082	1.097	4	1	1	1	1	962	107.7	6.79	0	1
13236514	NP_077270.1	C6orf106	64771	uncharacterized protein C6orf106 isoform a	0.003	4.629	7	1	1	1	1	298	32.9	4.58	3.95	1
57165366	NP_067007.3	C6orf47	57827	uncharacterized protein C6orf47	0.029	1.83	7	1	1	1	1	294	31.7	6.37	2.67	1
153792791	NP_001093328.1	C7orf25	79020	UPF0415 protein C7orf25 isoform a	0.008	3.052	2	1	1	1	1	479	52.5	6.96	2.04	1
767945958	XP_011513885.1	C7orf50	84310	PREDICTED: uncharacterized protein C7orf50 isoform X4	0	21.764	36	4	12	4	1	225	25.2	9.64	51.97	4
12751497	NP_075568.1	C8orf33	65265	UPF0488 protein C8orf33	0	16.055	16	2	13	2	1	229	25	9.95	44.61	2
767951782	XP_011515830.1	C8orf59	401466	PREDICTED: uncharacterized protein C8orf59 isoform X1	0.002	4.692	18	2	2	2	1	100	11.4	10.46	4.55	2
49169841	NP_001001795.1	C8orf82	414919	UPF0598 protein C8orf82	0	6.342	8	1	5	1	1	216	23.9	9.14	17.79	1
1034670332	XP_016870293.1	C9orf114	51490	PREDICTED: putative methyltransferase C9orf114 isoform X1	0.004	4.133	2	1	3	1	1	458	50.6	8.35	6.76	1
157388941	NP_060468.2	C9orf40	55071	uncharacterized protein C9orf40	0	8.869	28	2	2	2	1	194	21.1	5.01	7.27	2
110815802	NP_115683.3	C9orf64	84267	UPF0553 protein C9orf64 isoform 1	0	22.72	20	7	23	7	1	341	39	5.88	70.62	7	Acetyl [N-Term]
7706557	NP_057604.1	C9orf78	51759	uncharacterized protein C9orf78	0	14.907	10	3	9	3	1	289	33.7	6.74	26.21	3
22027500	NP_004047.3	CA8	767	carbonic anhydrase-related protein isoform a	0	20.514	26	5	23	5	1	290	33	4.86	69.59	5
530419692	XP_005261472.1	CABIN1	23523	PREDICTED: calcineurin-binding protein cabin-1 isoform X1	0	8.105	3	4	6	4	1	2255	249.9	6.18	11.68	4
530412805	XP_005257702.1	CACNB1	782	PREDICTED: voltage-dependent L-type calcium channel subunit beta-1 isoform X1	0.032	1.765	1	1	4	1	1	643	70.5	5.92	0	1
122937392	NP_001074012.1	CACTIN	58509	cactin	0	15.842	6	3	8	3	1	758	88.6	9.14	33.98	3
7656952	NP_055227.1	CACYBP	27101	calcyclin-binding protein isoform 1	0	119.583	51	14	147	14	1	228	26.2	8.25	581.71	14
18105007	NP_004332.2	CAD	790	CAD protein isoform 1	0	187.358	17	34	219	34	1	2225	242.8	6.46	759.45	34
779176942	NP_001292553.1	CALM2	805	calmodulin isoform 1	0	44.544	25	5	60	5	1	197	22.2	4.63	249.12	5
4757900	NP_004334.1	CALR	811	calreticulin precursor	0	135.628	34	16	285	16	1	417	48.1	4.44	1141.25	16
314122177	NP_001186600.1	CALU	813	calumenin isoform c precursor	0	27.259	13	4	26	4	1	323	38	4.63	91.97	4
767945863	XP_011513849.1	CAMK2B	816	PREDICTED: calcium/calmodulin-dependent protein kinase type II subunit beta isoform X1	0	16.646	6	3	18	3	1	709	77.2	7.2	51.87	3
1020738596	NP_001310303.1	CAMK4	814	calcium/calmodulin-dependent protein kinase type IV isoform 1	0	68.46	40	14	51	14	1	473	51.9	5.82	199.63	14
13376109	NP_079042.1	CAMKMT	79823	calmodulin-lysine N-methyltransferase	0.022	1.958	2	1	2	1	1	323	36.1	6.83	4.82	1
4502559	NP_001736.1	CAMLG	819	calcium signal-modulating cyclophilin ligand	0.008	3.019	3	1	1	1	1	296	32.9	8.05	2.78	1
530426604	XP_005263453.1	CAMSAP1	157922	PREDICTED: calmodulin-regulated spectrin-associated protein 1 isoform X1	0	7.423	2	2	3	2	1	1613	179.2	6.8	11.71	2
21361794	NP_060918.2	CAND1	55832	cullin-associated NEDD8-dissociated protein 1	0	170.871	26	30	250	30	1	1230	136.3	5.78	858.16	30
767938662	XP_011532966.1	CANX	821	PREDICTED: calnexin isoform X2	0	51.792	12	8	74	8	1	646	73.4	4.65	261.93	8
157649073	NP_001099000.1	CAP1	10487	adenylyl cyclase-associated protein 1	0	106.034	38	15	146	15	1	475	51.6	8.02	745.41	15
767968844	XP_011543594.1	CAPN1	823	PREDICTED: calpain-1 catalytic subunit isoform X1	0	34.705	14	9	47	9	1	714	81.8	5.67	128.93	9
530417335	XP_005259353.1	CAPNS1	826	PREDICTED: calpain small subunit 1 isoform X1	0	22.691	13	4	26	4	1	322	33.8	6.23	106.93	4
1034573714	XP_016873238.1	CAPRIN1	4076	PREDICTED: caprin-1 isoform X1	0	57.461	17	11	65	11	1	709	78.3	5.25	275.32	11
5453597	NP_006126.1	CAPZA1	829	F-actin-capping protein subunit alpha-1	0	61.156	42	10	162	8	1	286	32.9	5.69	544.11	10
5453599	NP_006127.1	CAPZA2	830	F-actin-capping protein subunit alpha-2	0	23.283	26	6	27	4	1	286	32.9	5.85	83.47	6
531990816	NP_001269091.1	CAPZB	832	F-actin-capping protein subunit beta isoform 4	0	103.294	46	13	114	13	1	301	33.8	6.43	470.16	13
1034594161	XP_005255285.3	CARHSP1	23589	PREDICTED: calcium-regulated heat stable protein 1 isoform X1	0	11.104	21	3	16	3	1	168	18.1	8.85	49.26	3
40288288	NP_954592.1	CARM1	10498	histone-arginine methyltransferase CARM1	0	12.596	3	2	6	2	1	608	65.8	6.73	14.61	2
66392157	NP_001013860.1	CARMIL2	146206	F-actin-uncapping protein RLTPR isoform 1	0	35.846	7	7	14	7	1	1435	154.6	6.76	48.2	7
22748889	NP_689633.1	CARNMT1	138199	carnosine N-methyltransferase isoform 1	0.004	3.727	2	1	3	1	1	409	47.2	6.32	5.92	1
62240992	NP_001014437.1	CARS	833	cysteine--tRNA ligase, cytoplasmic isoform c	0	41.372	11	8	44	8	1	831	94.6	6.83	152.09	8
13375695	NP_078813.1	CARS2	79587	probable cysteine--tRNA ligase, mitochondrial	0	5.96	3	1	2	1	1	564	62.2	8.34	11.21	1
530411800	XP_005257220.1	CASC3	22794	PREDICTED: protein CASC3 isoform X1	0	6.701	6	2	5	2	1	703	76.2	6.48	11.79	2
29826289	NP_612432.2	CASC4	113201	protein CASC4 isoform a	0.003	4.543	3	1	2	1	1	436	49.5	5.29	4.59	1
444299649	NP_733468.3	CASC5	57082	protein CASC5 isoform 1	0	7.97	1	2	3	2	1	2342	265.2	5.47	9.92	2
186972120	NP_003679.2	CASK	8573	peripheral plasma membrane protein CASK isoform 1	0.003	4.628	2	1	2	1	1	921	104.5	6.47	7.91	1
39995059	NP_116764.2	CASP2	835	caspase-2 isoform 1 preproprotein	0	24.498	17	6	9	6	1	452	50.7	6.81	27.86	6
767932779	XP_011530603.1	CASP3	836	PREDICTED: caspase-3 isoform X1	0	13.699	16	3	8	3	1	277	31.6	6.54	30.37	3
14916483	NP_001217.2	CASP6	839	caspase-6 isoform alpha precursor	0	15.446	14	3	10	3	1	293	33.3	6.93	36.23	3
15718698	NP_203124.1	CASP7	840	caspase-7 isoform delta	0	9.789	10	2	10	2	1	336	37.8	6.37	30.13	2
768018623	XP_011527403.1	CBFA2T2	9139	PREDICTED: protein CBFA2T2 isoform X4	0.054	1.341	2	1	1	1	1	614	67.9	7.83	2	1
13124873	NP_001746.1	CBFB	865	core-binding factor subunit beta isoform 2	0	21.913	20	4	24	4	1	182	21.5	6.6	101.62	4
52426745	NP_005179.2	CBL	867	E3 ubiquitin-protein ligase CBL	0	21.553	6	5	10	5	1	906	99.6	6.54	33.07	5
209180481	NP_079090.2	CBLL1	79872	E3 ubiquitin-protein ligase Hakai isoform 1	0	18.24	14	4	15	4	1	491	54.5	8.29	56.47	4	Acetyl [N-Term]
4502599	NP_001748.1	CBR1	873	carbonyl reductase [NADPH] 1 isoform 1	0	31.858	29	6	22	6	1	277	30.4	8.32	72.6	6
578809567	XP_006714454.1	CBR4	84869	PREDICTED: carbonyl reductase family member 4 isoform X1	0.002	4.937	6	1	3	1	1	247	26.6	9.64	9.77	1
768021841	XP_011528075.1	CBS	875	PREDICTED: cystathionine beta-synthase isoform X1	0.004	3.857	2	1	2	1	1	582	63.7	8.02	6.13	1
5803076	NP_006798.1	CBX1	10951	chromobox protein homolog 1	0	39.564	32	6	29	5	1	185	21.4	4.93	86.53	6
767996228	XP_011523684.1	CBX2	84733	PREDICTED: chromobox protein homolog 2 isoform X1	0	11.854	6	3	7	3	1	586	62	9.94	19.07	3
15082258	NP_009207.2	CBX3	11335	chromobox protein homolog 3	0	65	43	8	120	7	1	183	20.8	5.33	498.1	8
55770830	NP_003646.2	CBX4	8535	E3 SUMO-protein ligase CBX4	0	9.952	5	2	3	2	1	560	61.3	9.36	8.89	2
188035908	NP_001120793.1	CBX5	23468	chromobox protein homolog 5	0	44.474	37	8	73	8	1	191	22.2	5.86	267.01	8
10190682	NP_065700.1	CBX8	57332	chromobox protein homolog 8	0	10.931	11	2	5	2	1	389	43.4	9.91	14.08	2
96974985	NP_060191.3	CC2D1A	54862	coiled-coil and C2 domain-containing protein 1A	0	16.234	8	4	5	4	1	951	104	8.09	19.2	4
46852388	NP_060707.2	CCAR1	55749	cell division cycle and apoptosis regulator protein 1 isoform a	0	83.525	16	15	55	15	1	1150	132.7	5.76	204.31	15
24432106	NP_066997.3	CCAR2	57805	cell cycle and apoptosis regulator protein 2	0	129.891	31	24	201	24	1	923	102.8	5.22	777.86	24
27735133	NP_775781.1	CCDC117	150275	coiled-coil domain-containing protein 117 isoform a	0	6.592	8	2	6	2	1	279	30.5	5.07	12.91	2
459175660	NP_001264003.1	CCDC12	151903	coiled-coil domain-containing protein 12 2	0	10.42	24	2	10	2	1	166	19.2	7.34	38.15	2	Acetyl [N-Term]
19923969	NP_612451.1	CCDC124	115098	coiled-coil domain-containing protein 124	0	26.766	24	6	24	6	1	223	25.8	9.54	69.99	6
1001624508	NP_001307494.1	CCDC130	81576	coiled-coil domain-containing protein 130 isoform a	0.004	4.126	3	1	3	1	1	396	44.8	8.24	10.11	1
530420388	XP_005261805.1	CCDC134	79879	PREDICTED: coiled-coil domain-containing protein 134 isoform X1	0	11.676	19	3	9	3	1	229	26.5	8.85	22.01	3
40548332	NP_954981.1	CCDC137	339230	coiled-coil domain-containing protein 137	0.031	1.802	6	1	1	1	1	289	33.2	10.93	2.12	1
578803866	XP_006712407.1	CCDC138	165055	PREDICTED: coiled-coil domain-containing protein 138 isoform X1	0.033	1.739	1	1	3	1	1	671	76.8	8.53	1.64	1
108773808	NP_057558.3	CCDC174	51244	coiled-coil domain-containing protein 174	0.006	3.445	2	1	1	1	1	467	53.9	6.33	2.37	1
7661844	NP_054727.1	CCDC22	28952	coiled-coil domain-containing protein 22	0	8.758	6	2	6	2	1	627	70.7	6.74	15.3	2
108936950	NP_060716.2	CCDC25	55246	coiled-coil domain-containing protein 25 isoform 1	0	7.023	12	2	8	2	1	208	24.5	6.8	27.49	2
151101337	NP_653210.2	CCDC43	124808	coiled-coil domain-containing protein 43 isoform 1	0.009	2.644	5	1	1	1	1	224	25.2	4.92	2.24	1
171906582	NP_064583.2	CCDC47	57003	coiled-coil domain-containing protein 47 precursor	0	27.849	7	4	18	4	1	483	55.8	4.87	57.62	4
28372509	NP_777568.1	CCDC50	152137	coiled-coil domain-containing protein 50 short isoform	0	19.435	19	4	14	4	1	306	35.8	6.65	34.54	4
767924298	XP_011532415.1	CCDC51	79714	PREDICTED: coiled-coil domain-containing protein 51 isoform X1	0	6.878	5	1	2	1	1	431	48.1	8.51	9.03	1
7705622	NP_057137.1	CCDC53	51019	WASH complex subunit CCDC53 isoform 1	0.003	4.354	6	1	3	1	1	194	21.2	4.46	6.64	1
62988355	NP_001017928.1	CCDC58	131076	coiled-coil domain-containing protein 58 isoform 1	0	29.834	42	5	23	5	1	144	16.6	7.81	86.85	5
156142178	NP_054886.2	CCDC59	29080	thyroid transcription factor 1-associated protein 26	0	8.69	11	2	5	2	1	241	28.7	9.88	13.15	2
46852390	NP_005427.2	CCDC6	8030	coiled-coil domain-containing protein 6	0	8.049	5	2	3	2	1	474	53.3	7.34	8.46	2
57242766	NP_787080.2	CCDC71L	168455	coiled-coil domain-containing protein 71L	0.004	3.714	6	1	2	1	1	235	26.2	11.71	5.33	1
38348292	NP_940891.1	CCDC84	338657	coiled-coil domain-containing protein 84	0	5.385	6	1	2	1	1	332	38	8.22	6.32	1
13129104	NP_077003.1	CCDC86	79080	coiled-coil domain-containing protein 86	0	32.596	27	6	19	6	1	360	40.2	10.33	71.62	6
530367810	XP_005264475.1	CCDC88A	55704	PREDICTED: girdin isoform X1	0.004	3.653	1	1	1	1	1	2027	233	6.02	2.79	1
1034607183	XP_016882067.1	CCDC9	26093	PREDICTED: coiled-coil domain-containing protein 9 isoform X1	0	6.566	5	2	4	2	1	531	59.7	5.4	7.86	2
20149663	NP_068597.2	CCDC90B	60492	coiled-coil domain-containing protein 90B, mitochondrial isoform 1 precursor	0.08	1.125	4	1	1	1	1	254	29.5	7.55	0	1
767918576	XP_011509661.1	CCDC93	54520	PREDICTED: coiled-coil domain-containing protein 93 isoform X1	0	10.291	5	2	7	2	1	686	78.3	8.75	23.42	2
31542652	NP_060544.2	CCDC94	55702	coiled-coil domain-containing protein 94	0	17.157	13	4	8	4	1	323	37.1	5.92	23.84	4
4502613	NP_001228.1	CCNA2	890	cyclin-A2	0	8.438	9	2	13	2	1	432	48.5	6.54	26.87	2	Acetyl [N-Term]
14327896	NP_114172.1	CCNB1	891	G2/mitotic-specific cyclin-B1	0	14.103	13	3	16	3	1	433	48.3	7.47	49.41	3
4757930	NP_004692.1	CCNB2	9133	G2/mitotic-specific cyclin-B2	0	5.711	5	1	3	1	1	398	45.3	8.9	15.41	1
4502619	NP_001751.1	CCND3	896	G1/S-specific cyclin-D3 isoform 2	0	14.42	15	3	5	3	1	292	32.5	7.06	18.04	3	Acetyl [N-Term]
530379554	XP_005248684.1	CCNH	902	PREDICTED: cyclin-H isoform X1	0.006	3.307	4	1	2	1	1	329	38.3	8.56	2.34	1
564730488	NP_001274181.1	CCNI2	645121	cyclin-I2 isoform 1	0.04	1.63	2	1	1	1	1	385	42.4	8.03	2.71	1
767981785	XP_011535577.1	CCNK	8812	PREDICTED: cyclin-K isoform X1	0	16.213	7	2	5	2	1	580	64.2	8.41	26.18	2
9945320	NP_064703.1	CCNL1	57018	cyclin-L1 isoform 1	0.003	4.616	4	1	1	1	1	526	59.6	10.7	2.83	1
17978466	NP_001231.2	CCNT1	904	cyclin-T1 isoform a	0	25.777	13	5	13	5	1	726	80.6	8.78	71.25	5
17978469	NP_490595.1	CCNT2	905	cyclin-T2 isoform b	0.003	4.528	2	1	1	1	1	730	81	8.92	3.37	1
32171247	NP_659449.3	CCNY	219771	cyclin-Y isoform 1	0.008	3.038	5	1	3	1	1	341	39.3	7.2	8.03	1
5453603	NP_006422.1	CCT2	10576	T-complex protein 1 subunit beta isoform 1	0	152.796	41	18	262	18	1	535	57.5	6.46	1039.99	18
63162572	NP_005989.3	CCT3	7203	T-complex protein 1 subunit gamma isoform a	0	177.74	57	31	397	31	1	545	60.5	6.49	1236.72	31
38455427	NP_006421.2	CCT4	10575	T-complex protein 1 subunit delta isoform a	0	176.469	42	23	334	22	1	539	57.9	7.83	1189.37	23
24307939	NP_036205.1	CCT5	22948	T-complex protein 1 subunit epsilon isoform a	0	149.234	35	22	293	21	1	541	59.6	5.66	1018.18	22
4502643	NP_001753.1	CCT6A	908	T-complex protein 1 subunit zeta isoform a	0	119.387	27	17	206	13	1	531	58	6.68	712.59	17
58331173	NP_006575.2	CCT6B	10693	T-complex protein 1 subunit zeta-2 isoform 1	0	24.995	9	5	42	1	1	530	57.8	7.24	120.71	5
5453607	NP_006420.1	CCT7	10574	T-complex protein 1 subunit eta isoform a	0	108.701	36	19	298	19	1	543	59.3	7.65	844.13	19	Acetyl [N-Term]
48762932	NP_006576.2	CCT8	10694	T-complex protein 1 subunit theta isoform 1	0	237.821	56	34	410	34	1	548	59.6	5.6	1509.43	34
56699480	NP_056437.4	CCZ1	51622	vacuolar fusion protein CCZ1 homolog	0	13.408	9	4	7	4	1	482	55.8	6.48	14.15	4
115529484	NP_598000.2	CD109	135228	CD109 antigen isoform 1 preproprotein	0.003	4.572	1	1	1	1	1	1445	161.6	5.85	3.25	1
4502645	NP_001755.1	CD1B	910	T-cell surface glycoprotein CD1b precursor	0	13.372	11	3	15	3	1	333	36.9	6.29	45.67	3
110618240	NP_112155.2	CD1E	913	T-cell surface glycoprotein CD1e, membrane-associated isoform a precursor	0	6.733	9	2	5	2	1	388	43.6	8.57	13.76	2
767920657	XP_011510496.1	CD28	940	PREDICTED: T-cell-specific surface glycoprotein CD28 isoform X1	0	9.875	12	3	9	3	1	234	26.2	8.92	24.62	3
11321634	NP_036252.1	CD2AP	23607	CD2-associated protein	0	46.359	18	10	41	10	1	639	71.4	6.4	151.66	10
5174409	NP_006101.1	CD2BP2	10421	CD2 antigen cytoplasmic tail-binding protein 2	0	36.098	23	7	37	7	1	341	37.6	4.61	107.1	7
7706111	NP_057663.1	CD320	51293	CD320 antigen isoform 1 precursor	0.002	4.86	4	1	5	1	1	282	29	4.75	14.15	1
38454326	NP_001766.2	CD38	952	ADP-ribosyl cyclase/cyclic ADP-ribose hydrolase 1	0.004	4.192	4	1	2	1	1	300	34.3	7.66	4.81	1
4502669	NP_000723.1	CD3D	915	T-cell surface glycoprotein CD3 delta chain isoform A precursor	0	5.305	7	1	8	1	1	171	18.9	5.54	34.18	1
4502671	NP_000724.1	CD3E	916	T-cell surface glycoprotein CD3 epsilon chain precursor	0	7.695	12	2	17	2	1	207	23.1	6.76	50.87	2
6912246	NP_036231.1	CD3EAP	10849	DNA-directed RNA polymerase I subunit RPA34 isoform 2	0	47.728	35	8	28	8	1	510	55	8.51	109.26	8	Acetyl [N-Term]
10835167	NP_000607.1	CD4	920	T-cell surface glycoprotein CD4 isoform 1 precursor	0	10.209	7	3	4	3	1	458	51.1	9.54	11.21	3
4502673	NP_001768.1	CD47	961	leukocyte surface antigen CD47 isoform 1 precursor	0	6.957	6	2	6	2	1	323	35.2	7.21	14.59	2
166197668	NP_055022.2	CD5	921	T-cell surface glycoprotein CD5 precursor	0	37.252	20	8	25	8	1	495	54.5	8.21	78.86	8
665505989	NP_001287831.1	CD55	1604	complement decay-accelerating factor isoform 5 precursor	0	5.325	4	2	2	2	1	444	49.3	8.82	4.54	2
187829070	NP_001120697.1	CD59	966	CD59 glycoprotein preproprotein	0	13.406	19	2	11	2	1	128	14.2	6.48	31.5	2
4757944	NP_004347.1	CD81	975	CD81 antigen isoform 1	0	6.021	8	1	3	1	1	236	25.8	5.29	11.5	1
767915402	XP_011531466.1	CD8B	926	PREDICTED: T-cell surface glycoprotein CD8 beta chain isoform X1	0	7.973	5	1	6	1	1	246	27.7	9.69	17.31	1
4505183	NP_002405.1	CD99	4267	CD99 antigen isoform a precursor	0.003	4.543	5	1	3	1	1	185	18.8	4.75	7.62	1
767983404	XP_011519572.1	CDAN1	146059	PREDICTED: codanin-1 isoform X1	0.069	1.221	1	1	2	1	1	1236	135	6.92	4.58	1
221316620	NP_006014.2	CDC123	8872	cell division cycle protein 123 homolog	0.01	2.599	3	1	1	1	1	336	39.1	4.81	0	1
118402580	NP_003894.3	CDC16	8881	cell division cycle protein 16 homolog isoform 1	0	11.469	7	3	9	3	1	620	71.6	5.85	27.3	3
118402582	NP_001246.2	CDC20	991	cell division cycle protein 20 homolog	0	6.719	4	1	3	1	1	499	54.7	9.23	14.54	1
118402596	NP_004652.2	CDC23	8697	cell division cycle protein 23 homolog	0	9.249	9	3	12	3	1	597	68.8	7.02	12.02	3
167466177	NP_001107563.1	CDC27	996	cell division cycle protein 27 homolog isoform 1	0.01	2.598	4	1	1	1	1	830	92.6	7.12	0	1
5901922	NP_008996.1	CDC37	11140	hsp90 co-chaperone Cdc37	0	125.612	47	18	160	18	1	378	44.4	5.25	617.98	18
66773038	NP_060383.2	CDC37L1	55664	hsp90 co-chaperone Cdc37-like 1	0.013	2.407	3	1	1	1	1	337	38.8	5.34	2.68	1
7706657	NP_056975.1	CDC40	51362	pre-mRNA-processing factor 17	0.002	5.109	4	1	3	1	1	579	65.5	7.06	9.82	1
4757952	NP_001782.1	CDC42	998	cell division control protein 42 homolog isoform 1 precursor	0	27.066	23	4	57	3	1	191	21.2	6.55	171.53	4
1034645484	XP_016865137.1	CDC42SE2	56990	PREDICTED: CDC42 small effector protein 2 isoform X1	0.003	4.614	23	1	1	1	1	84	9.2	8.35	2.34	1
11067747	NP_001244.1	CDC5L	988	cell division cycle 5-like protein	0	123.706	31	23	118	23	1	802	92.2	8.18	369.12	23
4502715	NP_003494.1	CDC7	8317	cell division cycle 7-related protein kinase	0	6.685	3	1	3	1	1	574	63.8	8.73	14.18	1
40018640	NP_078805.3	CDC73	79577	parafibromin	0	14.381	9	5	14	5	1	531	60.5	9.61	43.14	5
767950603	XP_011542719.1	CDCA2	157313	PREDICTED: cell division cycle-associated protein 2 isoform X1	0.003	4.313	1	1	1	1	1	1052	115.6	8.31	2.14	1
13876384	NP_112589.1	CDCA3	83461	cell division cycle-associated protein 3 isoform 1	0	15.197	16	3	6	3	1	268	29	6.43	28.63	3
530396238	XP_005273790.1	CDCA5	113130	PREDICTED: sororin isoform X1	0	29.808	17	5	21	5	1	467	51.3	8.75	102.01	5
31542537	NP_061189.2	CDCA7L	55536	cell division cycle-associated 7-like protein isoform 1	0	22.908	14	6	17	6	1	454	52.2	5.74	41.55	6
379056369	NP_001243804.1	CDCA8	55143	borealin	0	13.43	11	3	7	3	1	280	31.3	9.86	19.48	3
767964230	XP_011538639.1	CDHR1	92211	PREDICTED: cadherin-related family member 1 isoform X1	0.07	1.202	1	1	7	1	1	917	99.3	5.45	1.61	1
530407452	XP_005255095.1	CDIPT	10423	PREDICTED: CDP-diacylglycerol--inositol 3-phosphatidyltransferase isoform X1	0.004	3.668	5	1	5	1	1	237	25.9	8.22	14.38	1
1004170672	NP_001307847.1	CDK1	983	cyclin-dependent kinase 1 isoform 1	0	63.634	36	11	86	10	1	297	34.1	8.4	314.67	11	Acetyl [N-Term]
767906900	XP_011540793.1	CDK11B	984	PREDICTED: cyclin-dependent kinase 11B isoform X1	0	51.735	17	13	59	13	1	804	93.5	5.54	143.13	13
157817023	NP_057591.2	CDK12	51755	cyclin-dependent kinase 12 isoform 1	0	24.219	6	6	29	5	1	1490	164.1	9.44	81.86	6
145309302	NP_003709.3	CDK13	8621	cyclin-dependent kinase 13 isoform 1	0	20.591	4	5	30	4	1	1512	164.8	9.69	86.34	5
767972772	XP_011536034.1	CDK2	1017	PREDICTED: cyclin-dependent kinase 2 isoform X1	0	38.281	22	6	49	5	1	346	39.2	8.62	153.8	6
4758188	NP_004633.1	CDK2AP1	8099	cyclin-dependent kinase 2-associated protein 1 isoform 1	0	7.294	30	2	6	2	1	115	12.4	9.38	15.69	2
4502735	NP_000066.1	CDK4	1019	cyclin-dependent kinase 4	0.002	4.987	8	2	22	1	1	303	33.7	7.01	61.09	2
4826675	NP_004926.1	CDK5	1020	cyclin-dependent-like kinase 5 isoform 1	0	31.737	23	6	46	5	1	292	33.3	7.66	136.71	6
58535451	NP_060719.4	CDK5RAP2	55755	CDK5 regulatory subunit-associated protein 2 isoform a	0.003	4.534	1	1	1	1	1	1893	214.9	5.58	3.07	1
503774379	NP_001265126.1	CDK5RAP3	80279	CDK5 regulatory subunit-associated protein 3 isoform c	0	29.153	15	7	27	7	1	531	59.6	4.92	73.99	7
4502741	NP_001250.1	CDK6	1021	cyclin-dependent kinase 6	0	77.879	53	14	118	13	1	326	36.9	6.46	420.06	14	Acetyl [N-Term]
4502743	NP_001790.1	CDK7	1022	cyclin-dependent kinase 7 isoform 1	0.004	3.955	4	1	1	1	1	346	39	8.47	2.75	1
4502747	NP_001252.1	CDK9	1025	cyclin-dependent kinase 9	0	14.236	11	3	29	2	1	372	42.8	8.79	92.59	3
93277076	NP_060244.2	CDKAL1	54901	threonylcarbamoyladenosine tRNA methylthiotransferase	0	10.334	8	3	5	3	1	579	65.1	7.46	12.27	3
767914448	XP_011531119.1	CDKL4	344387	PREDICTED: cyclin-dependent kinase-like 4 isoform X2	0.083	1.077	4	1	3	1	1	301	34.7	9.26	0	1
4507281	NP_003150.1	CDKL5	6792	cyclin-dependent kinase-like 5 isoform 1	0.003	4.538	2	2	5	2	1	1030	115.5	9.54	9.23	2
8923040	NP_060102.1	CDKN2AIP	55602	CDKN2A-interacting protein isoform 1	0	56.991	32	12	36	12	1	580	61.1	9.01	117.54	12
17981699	NP_523240.1	CDKN2C	1031	cyclin-dependent kinase 4 inhibitor C	0.002	5.122	11	2	3	2	1	168	18.1	6.52	7.36	2
20143480	NP_003809.1	CDS2	8760	phosphatidate cytidylyltransferase 2	0	6.433	4	1	3	1	1	445	51.4	7.09	13.83	1
188497689	NP_112190.2	CDT1	81620	DNA replication factor Cdt1	0.004	3.84	2	1	2	1	1	546	60.4	9.77	5.73	1
530374895	XP_005247645.1	CDV3	55573	PREDICTED: protein CDV3 homolog isoform X1	0	76.786	53	10	86	10	1	259	27.5	6.4	354.81	10
221307494	NP_004815.3	CDYL	9425	chromodomain Y-like protein isoform a	0	5.314	2	1	6	1	1	544	60.6	9.16	23.31	1
28872798	NP_005186.2	CEBPD	1052	CCAAT/enhancer-binding protein delta	0.068	1.239	6	1	1	1	1	269	28.4	8.28	2.7	1
42542392	NP_005751.2	CEBPZ	10153	CCAAT/enhancer-binding protein zeta	0	23.543	6	5	9	5	1	1054	120.9	5.94	35.17	5
14861834	NP_149061.1	CECR5	27440	cat eye syndrome critical region protein 5 isoform 2 precursor	0	31.126	13	4	24	4	1	423	46.3	8.13	100.29	4
767965289	XP_011518154.1	CELF1	10658	PREDICTED: CUGBP Elav-like family member 1 isoform X1	0	50.206	14	7	65	5	1	514	55.1	8.38	236.31	7
1034566092	XP_016871032.1	CELF2	10659	PREDICTED: CUGBP Elav-like family member 2 isoform X2	0	47.647	14	6	52	4	1	525	56.1	8.6	172.16	6
21735415	NP_001801.1	CENPB	1059	major centromere autoantigen B	0	8.573	4	2	7	2	1	599	65.1	4.55	24.94	2
68508961	NP_001803.2	CENPC	1060	centromere protein C	0.002	4.698	1	1	1	1	1	943	106.8	9.39	3.7	1
71061468	NP_001804.2	CENPE	1062	centromere-associated protein E isoform 1 precursor	0.044	1.517	1	1	1	1	1	2701	316.2	5.64	3.51	1
1034554801	XP_016855575.1	CENPF	1063	PREDICTED: centromere protein F isoform X1	0	11.897	1	3	5	3	1	3114	357.3	5.1	13.39	3
12597655	NP_075060.1	CENPH	64946	centromere protein H	0	18.739	20	3	12	3	1	247	28.5	5.29	35.98	3	Acetyl [N-Term]
1015139376	NP_001309030.1	CENPO	79172	centromere protein O isoform 1	0	5.45	5	1	3	1	1	300	33.8	7.71	15.02	1	Acetyl [N-Term]
767932631	XP_005263275.2	CENPU	79682	PREDICTED: centromere protein U isoform X1	0	17.944	9	3	5	3	1	448	50.6	9.06	15.44	3
56118234	NP_859067.2	CENPV	201161	centromere protein V	0	47.379	40	7	51	7	1	272	29.7	9.73	224.5	7
767994131	XP_011522857.1	CEP131	22994	PREDICTED: centrosomal protein of 131 kDa isoform X1	0	31.789	11	8	12	8	1	1088	122.7	8.76	36.22	8
578802413	XP_006711906.1	CEP170	9859	PREDICTED: centrosomal protein of 170 kDa isoform X1	0	20.715	4	4	8	4	1	1656	183.2	7.2	29.07	4
767911010	XP_011508493.1	CEP350	9857	PREDICTED: centrosome-associated protein 350 isoform X1	0.002	5.02	1	2	2	2	1	3189	358.7	6.38	5.31	2
16306479	NP_061188.1	CEP41	95681	centrosomal protein of 41 kDa isoform 1	0	12.772	13	4	8	4	1	373	41.3	8.32	27.48	4
154800457	NP_055962.2	CEP68	23177	centrosomal protein of 68 kDa isoform a	0.04	1.643	1	1	1	1	1	757	81.1	5.16	2.84	1
149274621	NP_001092272.1	CEP78	84131	centrosomal protein of 78 kDa isoform a	0	18.391	9	4	7	4	1	722	80	8.31	19.72	4
40538794	NP_073615.2	CEP85	64793	centrosomal protein of 85 kDa isoform 1	0.002	4.702	2	2	8	2	1	762	85.6	6	19.85	2
56118223	NP_001007795.1	CEPT1	10390	choline/ethanolaminephosphotransferase 1	0.006	3.433	3	1	7	1	1	416	46.5	8.21	12.54	1
767909065	XP_011507753.1	CERS2	29956	PREDICTED: ceramide synthase 2 isoform X1	0	5.93	4	1	1	1	1	400	47	8.85	5.01	1
4757902	NP_004335.1	CETN2	1069	centrin-2	0	19.927	23	3	9	3	1	172	19.7	5	37.16	3
8392875	NP_037374.1	CFAP20	29105	cilia- and flagella-associated protein 20	0	8.754	15	3	16	3	1	193	22.8	9.76	39.85	3
544346156	NP_001269690.1	CFAP36	112942	cilia- and flagella-associated protein 36 isoform a	0	9.718	11	3	4	3	1	367	41.9	5.01	11.95	3
578807575	XP_006713759.1	CFAP44	55779	PREDICTED: cilia- and flagella-associated protein 44 isoform X1	0.004	3.69	0	1	9	1	1	1898	218.5	5.45	21.63	1
149944410	NP_065878.1	CFAP97	57587	cilia- and flagella-associated protein 97 isoform 1	0.003	4.571	2	1	2	1	1	532	59.4	9.06	5.81	1
5453567	NP_006315.1	CFDP1	10428	craniofacial development protein 1	0	5.469	15	2	2	2	1	299	33.6	4.81	2.81	2	Acetyl [N-Term]
5031635	NP_005498.1	CFL1	1072	cofilin-1	0	90.942	64	13	151	10	1	166	18.5	8.09	533.51	13
56550053	NP_003654.3	CGGBP1	8545	CGG triplet repeat-binding protein 1	0	18.037	29	4	20	4	1	167	18.8	8.95	51.6	4
56790287	NP_001008708.1	CHAC2	494143	putative glutathione-specific gamma-glutamylcyclotransferase 2	0.072	1.193	5	1	1	1	1	184	20.9	5.43	1.63	1
50513245	NP_005474.2	CHAF1A	10036	chromatin assembly factor 1 subunit A	0	58.697	18	13	70	13	1	956	106.8	5.94	188.3	13	Acetyl [N-Term]
4885105	NP_005432.1	CHAF1B	8208	chromatin assembly factor 1 subunit B	0	27.956	16	6	24	6	1	559	61.5	7.5	86.93	6
255918139	NP_001157616.1	CHAMP1	283489	chromosome alignment-maintaining phosphoprotein 1	0	50.205	18	13	49	13	1	812	89	8.44	132.27	13	Acetyl [N-Term]
42558252	NP_976043.1	CHCHD1	118487	coiled-coil-helix-coiled-coil-helix domain-containing protein 1	0.003	4.653	9	1	3	1	1	118	13.5	10.21	10.52	1
998614210	NP_001307256.1	CHCHD2	51142	coiled-coil-helix-coiled-coil-helix domain-containing protein 2 precursor isoform 1	0	5.998	8	1	9	1	1	168	17.7	10.01	41.54	1
953768340	NP_001304106.1	CHCHD3	54927	MICOS complex subunit MIC19 isoform 1	0	77.452	48	13	97	13	1	232	26.7	7.75	374.68	13
21389469	NP_653237.1	CHCHD4	131474	mitochondrial intermembrane space import and assembly protein 40 isoform 2	0	5.298	15	1	1	1	1	155	17.4	4.39	4.36	1
14150070	NP_115685.1	CHCHD5	84269	coiled-coil-helix-coiled-coil-helix domain-containing protein 5 isoform a	0	25.649	61	5	20	5	1	110	12.4	6.73	83.08	5	Acetyl [N-Term]
1002095820	NP_001307539.1	CHCHD6	84303	MICOS complex subunit MIC25 isoform 1	0	13.547	15	3	6	3	1	236	26.6	8.85	18.48	3
58761514	NP_001011668.1	CHCHD7	79145	coiled-coil-helix-coiled-coil-helix domain-containing protein 7 isoform b	0	10.822	16	1	4	1	1	110	13	9.06	16.16	1
530379653	XP_005271923.1	CHD1	1105	PREDICTED: chromodomain-helicase-DNA-binding protein 1 isoform X1	0	59.155	11	14	33	13	1	1798	207.3	7.23	112.49	14
373428660	NP_004275.4	CHD1L	9557	chromodomain-helicase-DNA-binding protein 1-like isoform 1	0	7.981	2	1	3	1	1	897	100.9	6.9	19.73	1
530409847	XP_005256484.1	CHD3	1107	PREDICTED: chromodomain-helicase-DNA-binding protein 3 isoform X1	0	74.377	10	15	58	11	1	2115	238.5	6.86	202.59	15
578822553	XP_006719021.1	CHD4	1108	PREDICTED: chromodomain-helicase-DNA-binding protein 4 isoform X1	0	190.417	16	26	220	22	1	1940	220.7	5.97	903.72	26
1034625937	XP_016883588.1	CHD6	84181	PREDICTED: chromodomain-helicase-DNA-binding protein 6 isoform X1	0	8.119	1	3	4	1	1	2716	305.1	6.2	5.95	3
767951833	XP_011515855.1	CHD7	55636	PREDICTED: chromodomain-helicase-DNA-binding protein 7 isoform X1	0	9.436	1	3	6	2	1	3027	339	6.23	15.46	3
282165704	NP_001164100.1	CHD8	57680	chromodomain-helicase-DNA-binding protein 8 isoform 1	0	41.682	5	10	19	8	1	2581	290.3	6.47	67.93	10
767969501	XP_011540863.1	CHEK1	1111	PREDICTED: serine/threonine-protein kinase Chk1 isoform X1	0	21.614	12	4	13	4	1	492	55.5	9.19	64.36	4
119226260	NP_006378.3	CHERP	10523	calcium homeostasis endoplasmic reticulum protein	0	51.824	18	13	33	13	1	916	103.6	9.04	104.65	13	Acetyl [N-Term]
239048792	NP_001154816.1	CHFR	55743	E3 ubiquitin-protein ligase CHFR isoform 1	0	5.544	5	2	2	2	1	664	73.3	6.04	4.78	2
68533255	NP_003991.2	CHI3L2	1117	chitinase-3-like protein 2 isoform a precursor	0.003	4.398	3	1	2	1	1	390	43.5	7.53	4.94	1
767966354	XP_011518601.1	CHID1	66005	PREDICTED: chitinase domain-containing protein 1 isoform X1	0	5.665	4	2	5	2	1	478	53.4	8.32	13.45	2
103485496	NP_002759.2	CHMP1A	5119	charged multivesicular body protein 1a isoform 2	0	10.369	13	3	11	3	1	196	21.7	8.06	32.85	3	Acetyl [N-Term]
767989950	XP_011521400.1	CHMP1A	5119	PREDICTED: charged multivesicular body protein 1a isoform X1	0.002	5.1	8	1	1	1	1	408	43.1	10.93	2.7	1	Acetyl [N-Term]
31542306	NP_065145.2	CHMP1B	57132	charged multivesicular body protein 1b	0.027	1.856	4	1	1	1	1	199	22.1	8.1	2.12	1
530416193	XP_005258803.1	CHMP2A	27243	PREDICTED: charged multivesicular body protein 2a isoform X1	0	11.939	7	1	3	1	1	265	29.6	6	14.34	1
767922905	XP_011531878.1	CHMP2B	25978	PREDICTED: charged multivesicular body protein 2b isoform X1	0.024	1.919	4	1	2	1	1	229	25.6	8.5	0	1
40548422	NP_054888.2	CHMP4A	29082	charged multivesicular body protein 4a	0	20.619	19	4	15	4	1	265	29.8	5.14	53.34	4
28827795	NP_789782.1	CHMP4B	128866	charged multivesicular body protein 4b	0	14.571	15	3	15	3	1	224	24.9	4.82	57.93	3
189409150	NP_057494.3	CHMP5	51510	charged multivesicular body protein 5 isoform 1	0	19.682	25	3	28	3	1	219	24.6	4.83	95.86	3
530412852	XP_005257725.1	CHMP6	79643	PREDICTED: charged multivesicular body protein 6 isoform X1	0	14.896	16	3	7	3	1	245	28.2	5.16	30.5	3
1034661955	XP_016869450.1	CHMP7	91782	PREDICTED: charged multivesicular body protein 7 isoform X1	0.043	1.559	2	1	2	1	1	495	55.9	5.43	4.48	1
221316566	NP_036256.2	CHORDC1	26973	cysteine and histidine-rich domain-containing protein 1 isoform a	0	68.777	36	9	58	9	1	332	37.5	7.87	225.24	9
6005731	NP_009167.1	CHP1	11261	calcineurin B homologous protein 1	0.004	3.673	6	1	2	1	1	195	22.4	5.1	5.11	1
8393116	NP_059140.1	CHRAC1	54108	chromatin accessibility complex protein 1	0	9.528	20	2	19	2	1	131	14.7	5.1	45.05	2
767983626	XP_011519666.1	CHSY1	22856	PREDICTED: chondroitin sulfate synthase 1 isoform X1	0.002	4.939	1	1	1	1	1	830	94.8	9.22	3.39	1
530408662	XP_005255528.1	CHTF18	63922	PREDICTED: chromosome transmission fidelity protein 18 homolog isoform X5	0	29.248	9	6	21	5	1	1003	110.1	7.23	73.56	6
89242126	NP_001034779.1	CHTF8	54921	chromosome transmission fidelity protein 8 homolog	0	5.372	15	1	4	1	1	121	13.3	8.18	15.54	1
767990107	XP_011521470.1	CHTF8	54921	PREDICTED: chromosome transmission fidelity protein 8 homolog isoform X1	0.043	1.567	1	1	3	1	1	524	51.4	12.41	5.66	1
331028739	NP_001193541.1	CHTOP	26097	chromatin target of PRMT1 protein isoform 2	0	19.885	17	3	16	3	1	249	26.5	12.23	51.19	3
1034566254	XP_016871100.1	CHUK	1147	PREDICTED: inhibitor of nuclear factor kappa-B kinase subunit alpha isoform X1	0	11.708	5	3	8	3	1	814	92.3	7.11	20.69	3
323276622	NP_001190992.1	CHURC1	91612	protein Churchill isoform 2	0	9.598	22	2	3	2	1	139	16.1	5.54	11.31	2
4757988	NP_004795.1	CIAO1	9391	probable cytosolic iron-sulfur protein assembly protein CIAO1	0	40.998	26	7	46	7	1	339	37.8	4.97	172.32	7
89274169	NP_064709.2	CIAPIN1	57019	anamorsin isoform 1	0	40.659	23	5	27	5	1	312	33.6	5.62	108.32	5
40068059	NP_004873.3	CIR1	9541	corepressor interacting with RBPJ 1	0	10.264	6	3	4	3	1	450	52.3	9.86	10.28	3
578832963	XP_006722700.1	CIRBP	1153	PREDICTED: cold-inducible RNA-binding protein isoform X2	0	16.638	16	3	63	3	1	172	18.6	9.51	222.45	3
1034568764	XP_016871898.1	CISD1	55847	PREDICTED: CDGSH iron-sulfur domain-containing protein 1 isoform X1	0	8.701	19	2	3	2	1	150	17.2	9.06	9.81	2
56605994	NP_001008389.1	CISD2	493856	CDGSH iron-sulfur domain-containing protein 2	0	10.455	21	3	13	3	1	135	15.3	9.61	30.28	3
767972895	XP_011536085.1	CIT	11113	PREDICTED: citron Rho-interacting kinase isoform X1	0	21.624	4	7	11	7	1	2084	238.2	6.64	21.7	7
384081600	NP_001244904.1	CIZ1	25792	cip1-interacting zinc finger protein isoform 5	0	35.938	13	8	17	8	1	954	106.2	6.74	55.05	8
148664201	NP_001091995.1	CKAP2	26586	cytoskeleton-associated protein 2 isoform 2	0	9.437	4	2	5	2	1	683	76.9	9.41	12.21	2
167466272	NP_689728.3	CKAP2L	150468	cytoskeleton-associated protein 2-like isoform 1	0	6.08	2	1	6	1	1	745	83.5	9.83	19.87	1
19920317	NP_006816.2	CKAP4	10970	cytoskeleton-associated protein 4	0	61.019	26	12	43	12	1	602	66	5.92	175.43	12
57164942	NP_001008938.1	CKAP5	9793	cytoskeleton-associated protein 5 isoform a	0	134.562	15	22	109	22	1	2032	225.4	7.8	445.07	22
4502857	NP_001817.1	CKS1B	1163	cyclin-dependent kinases regulatory subunit 1	0	20.901	33	2	23	2	1	79	9.7	8.94	70.6	2
4502859	NP_001818.1	CKS2	1164	cyclin-dependent kinases regulatory subunit 2	0	7.05	13	1	10	1	1	79	9.9	8.46	26.84	1
1034612641	XP_016859146.1	CLASP1	23332	PREDICTED: CLIP-associating protein 1 isoform X1	0	25.081	5	6	15	5	1	1588	174.7	8.35	52.31	6
578805836	XP_006713111.1	CLASP2	23122	PREDICTED: CLIP-associating protein 2 isoform X12	0	40.499	7	8	25	7	1	1532	167.7	8.41	83.21	8
768006209	XP_011524698.1	CLASRP	11129	PREDICTED: CLK4-associating serine/arginine rich protein isoform X1	0.004	4.223	2	1	1	1	1	700	79.9	10.39	4.33	1
54792782	NP_056041.1	CLEC16A	23274	protein CLEC16A isoform 1	0.083	1.09	1	1	4	1	1	1053	117.6	5.86	7.05	1
4758004	NP_004353.1	CLGN	1047	calmegin precursor	0.003	4.389	2	1	2	1	1	610	70	4.69	6.23	1
567757609	NP_001274523.1	CLIC1	1192	chloride intracellular channel protein 1	0	60.789	53	10	101	10	1	241	26.9	5.17	344.52	10
7330335	NP_039234.1	CLIC4	25932	chloride intracellular channel protein 4	0	24.777	12	3	19	3	1	253	28.8	5.59	74.94	3
7661968	NP_055481.1	CLINT1	9685	clathrin interactor 1 isoform 2	0	46.705	20	8	33	8	1	625	68.2	6.42	144.85	8
530401713	XP_005253650.1	CLIP1	6249	PREDICTED: CAP-Gly domain-containing linker protein 1 isoform X1	0	5.933	3	2	3	2	1	1440	162.4	5.36	4.9	2
1034589656	XP_016877395.1	CLK3	1198	PREDICTED: dual specificity protein kinase CLK3 isoform X2	0	6.236	3	2	4	2	1	669	77.1	10.11	10.72	2
4502891	NP_001284.1	CLNS1A	1207	methylosome subunit pICln isoform a	0	28.807	29	4	78	4	1	237	26.2	4.11	229.14	4
5803029	NP_006822.1	CLP1	10978	polyribonucleotide 5'-hydroxyl-kinase Clp1 isoform 1	0	7.966	5	2	4	2	1	425	47.6	6.62	5.62	2
13540606	NP_110440.1	CLPB	81570	caseinolytic peptidase B protein homolog isoform 1	0	18.015	6	4	12	4	1	707	78.7	9.01	55.14	4
5174419	NP_006003.1	CLPP	8192	ATP-dependent Clp protease proteolytic subunit, mitochondrial precursor	0	29.334	31	6	35	6	1	277	30.2	8.09	104.91	6
4502897	NP_001285.1	CLPTM1	1209	cleft lip and palate transmembrane protein 1 isoform 2	0.003	4.607	1	1	2	1	1	669	76	6.3	5.74	1
21359965	NP_110409.2	CLPTM1L	81037	cleft lip and palate transmembrane protein 1-like protein	0	9.804	2	2	5	2	1	538	62.2	8.56	15.83	2
7242140	NP_006651.2	CLPX	10845	ATP-dependent Clp protease ATP-binding subunit clpX-like, mitochondrial precursor	0	48.384	22	10	39	10	1	633	69.2	7.58	144.25	10
21735569	NP_071394.2	CLSPN	63967	claspin isoform 1	0	7.228	3	3	6	3	1	1339	151	4.82	11.19	3
4502899	NP_001824.1	CLTA	1211	clathrin light chain A isoform a	0	33.938	26	6	45	6	1	218	23.6	4.53	169.24	6
4502901	NP_001825.1	CLTB	1212	clathrin light chain B isoform a	0	51.121	30	8	33	8	1	211	23.2	4.69	136.46	8
530411491	XP_005257069.1	CLTC	1213	PREDICTED: clathrin heavy chain 1 isoform X1	0	232.079	25	39	340	39	1	1682	192.3	5.69	1165.07	39
87162455	NP_056044.3	CLUH	23277	clustered mitochondria protein homolog	0	80.703	19	16	49	16	1	1309	146.6	6.13	155.42	16
8923900	NP_061156.1	CMAS	55907	N-acylneuraminate cytidylyltransferase	0	24.292	14	5	12	5	1	434	48.3	7.93	43	5	Acetyl [N-Term]
1034595319	XP_016878950.1	CMC2	56942	PREDICTED: COX assembly mitochondrial protein 2 homolog isoform X1	0.016	2.234	5	1	2	1	1	205	22.7	8.91	4.86	1
194018550	NP_938204.2	CMIP	80790	C-Maf-inducing protein isoform C-Mip	0	7.567	4	2	6	2	1	773	86.3	6.7	13.5	2	Acetyl [N-Term]
7706497	NP_057392.1	CMPK1	51727	UMP-CMP kinase isoform a	0	28.098	19	4	51	4	1	228	25.8	7.97	158.48	4
269847744	NP_115735.2	CMSS1	84319	protein CMSS1 isoform 1	0	24.953	19	5	23	5	1	279	31.9	9.19	65.14	5
32130526	NP_853531.1	CMTM3	123920	CKLF-like MARVEL transmembrane domain-containing protein 3	0.022	1.977	15	1	3	1	1	182	19.7	4.56	0	1	Acetyl [N-Term]
24307983	NP_055865.1	CMTR1	23070	cap-specific mRNA (nucleoside-2'-O-)-methyltransferase 1	0	18.707	8	6	19	6	1	835	95.3	7.05	44.22	6
4827071	NP_003409.1	CNBP	7555	cellular nucleic acid-binding protein isoform 3	0	47.315	42	7	42	7	1	177	19.5	7.71	149.92	7
767998954	XP_011524374.1	CNDP2	55748	PREDICTED: cytosolic non-specific dipeptidase isoform X1	0	54.039	16	8	40	8	1	475	52.8	5.97	171	8
1034606194	XP_016881778.1	CNN1	1264	PREDICTED: calponin-1 isoform X1	0.062	1.286	6	1	1	1	1	363	41	9.42	2.6	1
4502923	NP_001830.1	CNN3	1266	calponin-3 isoform 1	0	12.322	10	3	7	3	1	329	36.4	6.05	18.2	3
42716275	NP_057368.3	CNOT1	23019	CCR4-NOT transcription complex subunit 1 isoform a	0	127.067	14	29	97	29	1	2376	266.8	7.11	265.7	29
376319250	NP_001243671.1	CNOT10	25904	CCR4-NOT transcription complex subunit 10 isoform 3	0	17.831	6	3	18	3	1	804	89.1	8.21	69.5	3
188497630	NP_060016.3	CNOT11	55571	CCR4-NOT transcription complex subunit 11	0.002	4.701	2	1	5	1	1	510	55.2	6.4	10.68	1
313482818	NP_001186231.1	CNOT2	4848	CCR4-NOT transcription complex subunit 2	0	7.405	5	2	8	2	1	540	59.7	7.66	24.33	2
1034646758	XP_016865540.1	CNOT8	9337	PREDICTED: CCR4-NOT transcription complex subunit 8 isoform X1	0	5.887	8	1	3	1	1	292	33.5	4.81	11.66	1
410515401	NP_001258563.1	CNOT9	9125	cell differentiation protein RCD1 homolog isoform 1	0	23.372	19	5	23	5	1	331	36.8	7.03	72.44	5	Acetyl [N-Term]
94721261	NP_149124.3	CNP	1267	2',3'-cyclic-nucleotide 3'-phosphodiesterase	0	33.06	16	7	20	7	1	421	47.5	9.07	65.29	7
7657176	NP_055070.1	CNPY2	10330	protein canopy homolog 2 isoform 1 precursor	0	32.606	31	4	28	4	1	182	20.6	4.92	113.25	4
974005396	NP_001305771.1	CNPY3	10695	protein canopy homolog 3 isoform 3 precursor	0	60.447	30	11	47	11	1	311	34.1	5.25	196.95	11
1034656253	XP_016867909.1	COA1	55744	PREDICTED: cytochrome c oxidase assembly factor 1 homolog isoform X1	0.009	2.81	7	1	1	1	1	147	16.7	9.55	2.98	1
94536771	NP_001035521.1	COA3	28958	cytochrome c oxidase assembly factor 3 homolog, mitochondrial	0.004	4.148	9	1	1	1	1	106	11.7	9.6	2.91	1
1034574116	XP_016873372.1	COA4	51287	PREDICTED: cytochrome c oxidase assembly factor 4 homolog, mitochondrial isoform X1	0.037	1.676	9	1	1	1	1	96	11.3	6.67	2.29	1
683524009	NP_001193570.2	COA6	388753	cytochrome c oxidase assembly factor 6 homolog isoform 2	0	27.347	27	4	26	4	1	155	18	10.1	98.1	4
282396088	NP_075565.2	COA7	65260	cytochrome c oxidase assembly factor 7	0	25.874	29	4	17	4	1	231	25.7	6.02	59.87	4
578831479	XP_006722179.1	COASY	80347	PREDICTED: bifunctional coenzyme A synthase isoform X4	0	32.066	8	4	25	4	1	593	65.3	7.64	97.88	4
21237783	NP_061184.1	COG1	9382	conserved oligomeric Golgi complex subunit 1	0.002	4.747	2	1	4	1	1	980	108.9	7.31	7.58	1
325197106	NP_113619.2	COG3	83548	conserved oligomeric Golgi complex subunit 3	0	7.464	3	2	3	2	1	828	94	5.57	9.22	2
118498354	NP_056201.2	COG4	25839	conserved oligomeric Golgi complex subunit 4 isoform 1	0	7.039	3	2	5	2	1	789	89.4	5.21	17.2	2
240849531	NP_006339.3	COG5	10466	conserved oligomeric Golgi complex subunit 5 isoform 1	0	11.632	5	3	7	3	1	860	94.8	6.6	22.22	3
767977922	XP_011533470.1	COG6	57511	PREDICTED: conserved oligomeric Golgi complex subunit 6 isoform X1	0.03	1.807	2	1	1	1	1	702	78.3	5.67	3.31	1
23957690	NP_705831.1	COG7	91949	conserved oligomeric Golgi complex subunit 7	0.004	4.286	2	1	1	1	1	770	86.3	5.47	2.2	1
4758024	NP_004636.1	COIL	8161	coilin	0	10.938	6	3	11	3	1	576	62.6	9.07	28.06	3
110349772	NP_000079.2	COL1A1	1277	collagen alpha-1(I) chain preproprotein	0.024	1.947	1	1	1	1	1	1464	138.8	5.8	2.05	1
767916566	XP_011508868.1	COL4A4	1286	PREDICTED: collagen alpha-4(IV) chain isoform X12	0.045	1.489	1	1	1	1	1	1420	135	9.19	2.28	1
31377697	NP_078932.2	COLGALT1	79709	procollagen galactosyltransferase 1 precursor	0	20.446	9	5	13	5	1	622	71.6	7.31	49.64	5
45545435	NP_057178.2	COMMD2	51122	COMM domain-containing protein 2	0.002	4.878	8	2	3	2	1	199	22.7	6.73	7.64	2
323276616	NP_001190991.1	COMMD3-BMI1	100532731	COMMD3-BMI1 read-through protein	0	21.496	10	4	42	3	1	469	53.3	7.93	123.02	4	Acetyl [N-Term]
45333909	NP_987093.1	COMMD6	170622	COMM domain-containing protein 6 isoform a	0.014	2.352	12	1	1	1	1	98	10.9	6	1.84	1	Acetyl [N-Term]
156416005	NP_054905.2	COMMD9	29099	COMM domain-containing protein 9 isoform 1	0.003	4.307	6	1	1	1	1	198	21.8	5.88	2.52	1
768023409	XP_011528188.1	COMT	1312	PREDICTED: catechol O-methyltransferase isoform X1	0	11.082	12	3	18	3	1	309	34.2	5.64	62.87	3
148536855	NP_001091868.1	COPA	1314	coatomer subunit alpha isoform 1	0	131.245	21	24	124	24	1	1233	139.2	7.59	429.57	24
221316632	NP_001137534.1	COPB1	1315	coatomer subunit beta	0	87.646	16	12	57	12	1	953	107.1	6.05	184.75	12
4758032	NP_004757.1	COPB2	9276	coatomer subunit beta'	0	97.044	27	20	114	20	1	906	102.4	5.27	392.5	20
768000711	XP_011525957.1	COPE	11316	PREDICTED: coatomer subunit epsilon isoform X1	0	16.583	12	3	13	3	1	331	36.9	5.16	34.94	3
11559929	NP_057212.1	COPG1	22820	coatomer subunit gamma-1	0	46.016	15	10	38	8	1	874	97.7	5.47	104.07	10
109134349	NP_036265.3	COPG2	26958	coatomer subunit gamma-2 isoform 1	0	47.481	15	10	57	8	1	871	97.6	5.81	177.58	10
219842262	NP_001137359.1	COPS2	9318	COP9 signalosome complex subunit 2 isoform 2	0	32.062	18	7	28	7	1	450	52.4	5.47	59.47	7
23238222	NP_003644.2	COPS3	8533	COP9 signalosome complex subunit 3 isoform 1	0	21.51	12	4	28	4	1	423	47.8	6.65	74.04	4
38373690	NP_057213.2	COPS4	51138	COP9 signalosome complex subunit 4 isoform 1	0	52.412	29	9	62	9	1	406	46.2	5.83	219.77	9
38027923	NP_006828.2	COPS5	10987	COP9 signalosome complex subunit 5	0	10.746	9	2	8	2	1	334	37.6	6.54	24.22	2
34147637	NP_006824.2	COPS6	10980	COP9 signalosome complex subunit 6	0	36.131	18	4	31	4	1	327	36.1	5.73	122.81	4
530398666	XP_005253751.1	COPS7A	50813	PREDICTED: COP9 signalosome complex subunit 7a isoform X1	0	20.506	24	4	9	4	1	275	30.3	8.22	47.92	4
1034615914	XP_016860205.1	COPS7B	64708	PREDICTED: COP9 signalosome complex subunit 7b isoform X2	0	25.082	24	5	13	5	1	264	29.6	6.15	68.63	5
5729779	NP_006701.1	COPS8	10920	COP9 signalosome complex subunit 8 isoform 1	0	24.424	29	4	54	4	1	209	23.2	5.38	189.9	4
1034578543	XP_016874486.1	COPZ1	22818	PREDICTED: coatomer subunit zeta-1 isoform X1	0	24.148	23	4	32	4	1	180	20.4	4.94	85.29	4	Acetyl [N-Term]
116063536	NP_115690.3	COQ5	84274	2-methoxy-6-polyprenyl-1,4-benzoquinol methylase, mitochondrial precursor	0	6.582	8	2	3	2	1	327	37.1	6.95	7.78	2
25453484	NP_057222.2	COQ7	10229	5-demethoxyubiquinone hydroxylase, mitochondrial isoform 1	0.006	3.408	5	1	1	1	1	217	24.3	8.59	0	1
767988216	XP_011544016.1	CORO1A	11151	PREDICTED: coronin-1A isoform X2	0	111.548	32	18	282	18	1	461	51	6.68	949.66	18
157412328	NP_001098707.1	CORO1C	23603	coronin-1C isoform a	0	77.288	25	13	88	13	1	527	58.9	7.75	289.17	13
319918873	NP_001188408.1	CORO7-PAM16	100529144	CORO7-PAM16 protein	0	37.043	12	10	22	10	1	1048	114.1	6.33	58.21	10
17921985	NP_510870.1	COX15	1355	cytochrome c oxidase assembly protein COX15 homolog isoform 1	0	6.824	6	2	5	2	1	410	46	9.82	15.04	2
663071141	NP_001284661.1	COX18	285521	mitochondrial inner membrane protein COX18 isoform 1	0.009	2.694	3	1	1	1	1	334	37.1	9.83	2.66	1
71979925	NP_001026788.1	COX19	90639	cytochrome c oxidase assembly protein COX19	0.004	4.287	14	1	1	1	1	90	10.4	8.72	2.92	1
251831110	YP_003024029.1	COX2	4513	cytochrome c oxidase subunit II (mitochondrion)	0	7.129	7	2	35	2	1	227	25.5	4.82	86.64	2
918410276	NP_001299801.1	COX20	116228	cytochrome c oxidase protein 20 homolog isoform 2	0.016	2.166	11	1	2	1	1	130	14.7	8.81	4.28	1
251831113	YP_003024032.1	COX3	4514	cytochrome c oxidase subunit III (mitochondrion)	0.048	1.433	5	1	1	1	1	261	29.9	7.31	0	1
4502981	NP_001852.1	COX4I1	1327	cytochrome c oxidase subunit 4 isoform 1, mitochondrial isoform 1 precursor	0	28.126	25	5	44	5	1	169	19.6	9.51	139.13	5
190885499	NP_004246.2	COX5A	9377	cytochrome c oxidase subunit 5A, mitochondrial precursor	0	24.368	22	4	28	4	1	150	16.8	6.79	100.59	4
17017988	NP_001853.2	COX5B	1329	cytochrome c oxidase subunit 5B, mitochondrial precursor	0	28.436	50	6	43	6	1	129	13.7	8.81	138.79	6
4502985	NP_001854.1	COX6B1	1340	cytochrome c oxidase subunit 6B1	0.003	4.521	14	1	3	1	1	86	10.2	7.05	10.32	1
1034659069	XP_016868509.1	COX6C	1345	PREDICTED: cytochrome c oxidase subunit 6C isoform X1	0	17.81	27	3	30	3	1	75	8.8	10.39	83.75	3
262118227	NP_001856.2	COX7A2	1347	cytochrome c oxidase subunit 7A2, mitochondrial precursor	0	9.485	20	2	10	2	1	115	12.8	9.13	32.37	2
18105037	NP_004709.2	COX7A2L	9167	cytochrome c oxidase subunit 7A-related protein, mitochondrial isoform a	0.002	5.02	11	1	1	1	1	114	12.6	9.42	3.13	1
22202611	NP_001295.2	CPD	1362	carboxypeptidase D isoform 1 precursor	0.004	4.189	1	1	1	1	1	1380	152.8	6.05	2.58	1
197333761	NP_003906.2	CPNE1	8904	copine-1 isoform b	0	25.739	10	5	22	5	1	542	59.7	6.04	82.27	5
1034661896	XP_016869434.1	CPNE3	8895	PREDICTED: copine-3 isoform X1	0	37.494	20	9	25	9	1	537	60.1	5.85	75.42	9
41393599	NP_000088.3	CPOX	1371	oxygen-dependent coproporphyrinogen-III oxidase, mitochondrial precursor	0	33.972	19	6	29	6	1	454	50.1	8.25	107.85	6
153251270	NP_060810.2	CPPED1	55313	serine/threonine-protein phosphatase CPPED1 isoform a	0	6.245	6	1	5	1	1	314	35.5	6.2	18.09	1
56676371	NP_037423.2	CPSF1	29894	cleavage and polyadenylation specificity factor subunit 1	0	71.343	10	12	51	12	1	1443	160.8	6.4	197.22	12
34101288	NP_059133.1	CPSF2	53981	cleavage and polyadenylation specificity factor subunit 2 isoform 1	0	30.78	10	8	19	8	1	782	88.4	5.11	67.44	8
1012443553	NP_001308765.1	CPSF3	51692	cleavage and polyadenylation specificity factor subunit 3 isoform d	0	31.811	14	7	19	7	1	688	78	5.9	69.83	7
33300633	NP_060341.2	CPSF3L	54973	integrator complex subunit 11 isoform 2	0.004	4.218	2	1	1	1	1	600	67.6	8.06	2.63	1
767946724	XP_011514057.1	CPSF4	10898	PREDICTED: cleavage and polyadenylation specificity factor subunit 4 isoform X1	0	17.676	16	3	20	3	1	274	30.7	8.29	68.59	3
530399640	XP_005268645.1	CPSF6	11052	PREDICTED: cleavage and polyadenylation specificity factor subunit 6 isoform X1	0	65.587	19	11	79	11	1	589	63.6	7.97	272.1	11
217035102	NP_079087.3	CPSF7	79869	cleavage and polyadenylation specificity factor subunit 7 isoform 1	0	47.046	22	9	56	9	1	514	56.3	8.87	215.93	9
530396298	XP_005273819.1	CPT1A	1374	PREDICTED: carnitine O-palmitoyltransferase 1, liver isoform isoform X1	0	14.336	5	3	10	3	1	805	91.8	8.5	29.49	3
4503023	NP_000089.1	CPT2	1376	carnitine O-palmitoyltransferase 2, mitochondrial precursor	0	17.508	8	4	12	4	1	658	73.7	8.18	35.98	4
767945597	XP_011513739.1	CPVL	54504	PREDICTED: probable serine carboxypeptidase CPVL isoform X1	0	25.504	16	7	26	7	1	476	54.1	5.62	62.01	7
4758052	NP_004369.1	CRABP1	1381	cellular retinoic acid-binding protein 1	0	32.662	53	8	44	8	1	137	15.6	5.38	148.71	8
7656977	NP_055293.1	CRCP	27297	DNA-directed RNA polymerase III subunit RPC9 isoform a	0	10.36	11	1	5	1	1	148	16.9	5.39	21.49	1
767916783	XP_011508947.1	CREB1	1385	PREDICTED: cyclic AMP-responsive element-binding protein 1 isoform X1	0	14.413	16	3	8	2	1	341	36.7	5.57	34.22	3
18702325	NP_570968.1	CREB3L4	148327	cyclic AMP-responsive element-binding protein 3-like protein 4 isoform 1	0.083	1.093	11	1	1	1	1	395	43.4	5.43	0	1
119943104	NP_004371.2	CREBBP	1387	CREB-binding protein isoform a	0	30.07	3	6	14	3	1	2442	265.2	8.53	54.57	6
530420366	XP_005261794.1	CRELD2	79174	PREDICTED: cysteine-rich with EGF-like domain protein 2 isoform X1	0	7.077	6	2	2	2	1	403	43.6	4.79	5.14	2
41327712	NP_058431.2	CRK	1398	adapter molecule crk isoform a	0	10.526	9	2	6	2	1	304	33.8	5.55	19.75	2
4885153	NP_005198.1	CRKL	1399	crk-like protein	0	29.321	26	5	78	5	1	303	33.8	6.74	213.27	5
156142186	NP_057070.3	CRLF3	51379	cytokine receptor-like factor 3	0	30.776	16	5	18	5	1	442	49.7	5.14	62.8	5
124256489	NP_057736.4	CRNKL1	51340	crooked neck-like protein 1 isoform a	0	60.67	15	12	42	12	1	848	100.4	8	137.17	12
5453601	NP_006362.1	CRTAP	10491	cartilage-associated protein precursor	0	5.757	4	1	3	1	1	401	46.5	5.73	12.58	1
530364273	XP_005245003.1	CRTC2	200186	PREDICTED: CREB-regulated transcription coactivator 2 isoform X1	0	8.759	6	2	7	2	1	698	73.9	7.11	19.3	2
110431354	NP_073606.3	CRTC3	64784	CREB-regulated transcription coactivator 3 isoform a	0.009	2.635	3	1	1	1	1	619	66.9	6.84	3.69	1
767902514	XP_011539049.1	CRYZ	1429	PREDICTED: quinone oxidoreductase isoform X1	0	36.85	22	6	24	6	1	329	35.2	8.44	89.43	6
90669511	NP_665857.2	CRYZL1	9946	quinone oxidoreductase-like protein 1	0	13.808	7	2	5	2	1	349	38.7	5.78	22.86	2
38327625	NP_004068.2	CS	1431	citrate synthase, mitochondrial precursor	0	37.517	17	8	80	8	1	466	51.7	8.32	221.59	8
338968930	NP_001229820.1	CSDE1	7812	cold shock domain-containing protein E1 isoform 4	0	102.943	22	18	93	18	1	844	93.7	6.52	327.54	18
29029559	NP_001307.2	CSE1L	1434	exportin-2 isoform 1	0	116.928	18	20	173	20	1	971	110.3	5.77	566.87	20
530405396	XP_005254222.1	CSK	1445	PREDICTED: tyrosine-protein kinase CSK isoform X1	0	53.757	29	12	50	12	1	450	50.7	7.06	123.33	12
68303575	NP_001020276.1	CSNK1A1	1452	casein kinase I isoform alpha isoform 1	0	15.718	15	5	18	5	1	365	41.9	9.6	37.32	5
20544145	NP_620693.1	CSNK1D	1453	casein kinase I isoform delta isoform 2	0	9.854	10	3	3	3	1	409	46.8	9.64	7.67	3
4503095	NP_001886.1	CSNK2A1	1457	casein kinase II subunit alpha isoform a	0	53.532	26	9	51	8	1	391	45.1	7.74	154.26	9
4503097	NP_001887.1	CSNK2A2	1459	casein kinase II subunit alpha'	0	38.224	26	7	43	6	1	350	41.2	8.56	127.48	7
23503295	NP_001311.3	CSNK2B	1460	casein kinase II subunit beta isoform 1	0.002	4.666	5	1	12	1	1	215	24.9	5.55	37.51	1
47419930	NP_001888.2	CSPG4	1464	chondroitin sulfate proteoglycan 4 precursor	0.026	1.884	1	1	1	1	1	2322	250.4	5.47	3.09	1
4758086	NP_004069.1	CSRP1	1465	cysteine and glycine-rich protein 1 isoform 1	0	41.74	47	6	33	6	1	193	20.6	8.57	131.61	6
4503117	NP_000091.1	CSTB	1476	cystatin-B	0	17.528	37	2	16	2	1	98	11.1	7.56	70.65	2	Acetyl [N-Term]
4557491	NP_001315.1	CSTF1	1477	cleavage stimulation factor subunit 1	0	30.509	19	6	23	6	1	431	48.3	6.58	75.29	6
4557493	NP_001316.1	CSTF2	1478	cleavage stimulation factor subunit 2 isoform 2	0	45.751	22	10	76	6	1	577	60.9	6.83	227.88	10
14149675	NP_056050.1	CSTF2T	23283	cleavage stimulation factor subunit 2 tau variant	0	33.847	18	8	53	4	1	616	64.4	7.25	142.8	8
4557495	NP_001317.1	CSTF3	1479	cleavage stimulation factor subunit 3 isoform 1	0	22.902	12	7	13	7	1	717	82.9	8.12	36.61	7
1034587116	XP_016876803.1	CTAGE5	4253	PREDICTED: cTAGE family member 5 isoform X1	0	15.357	7	4	6	4	1	818	92.5	5.16	21.4	4
530427319	XP_005272318.1	CTBP1	1487	PREDICTED: C-terminal-binding protein 1 isoform X1	0	17.993	15	5	18	5	1	441	47.6	6.77	59.16	5
5729790	NP_006556.1	CTCF	10664	transcriptional repressor CTCF isoform 1	0	25.198	8	5	18	5	1	727	82.7	6.96	52.65	5
67188445	NP_004706.3	CTDP1	9150	RNA polymerase II subunit A C-terminal domain phosphatase isoform 1	0	55.96	14	11	27	11	1	961	104.3	5.27	87.25	11	Acetyl [N-Term]
530405971	XP_005254498.1	CTDSPL2	51496	PREDICTED: CTD small phosphatase-like protein 2 isoform X1	0	32.008	19	7	25	7	1	466	53	6.4	66.78	7
18644734	NP_110517.2	CTNNBL1	56259	beta-catenin-like protein 1 isoform 1	0	43.668	11	7	49	7	1	563	65.1	5.05	139.76	7	Acetyl [N-Term]
148491070	NP_001896.2	CTPS1	1503	CTP synthase 1 isoform a	0	73.857	26	16	84	16	1	591	66.6	6.46	291.11	16
7661950	NP_055448.1	CTR9	9646	RNA polymerase-associated protein CTR9 homolog	0	26.667	7	6	10	6	1	1173	133.4	6.77	25.92	6
22538431	NP_680090.1	CTSB	1508	cathepsin B isoform 1 preproprotein	0.002	5.121	5	1	1	1	1	339	37.8	6.3	3.97	1
189083844	NP_001805.3	CTSC	1075	dipeptidyl peptidase 1 isoform a preproprotein	0	11.298	7	2	6	2	1	463	51.8	6.99	17.12	2
sp	NP_001900.1	CTSD	1509	cathepsin D preproprotein	0	24.104	12	4	43	4	1	412	44.5	6.54	129.45	4
23110962	NP_004070.3	CTSS	1520	cathepsin S isoform 1 preproprotein	0.003	4.629	4	1	4	1	1	331	37.5	8.34	11.01	1
296080746	NP_001171669.1	CTTN	2017	src substrate cortactin isoform c	0	7.589	4	2	4	2	1	634	70.9	6.64	10.16	2
222537719	NP_660275.2	CTU1	90353	cytoplasmic tRNA 2-thiolation protein 1	0.003	4.327	4	1	1	1	1	348	36.4	9.2	3.2	1
972781663	NP_001305436.1	CTU2	348180	cytoplasmic tRNA 2-thiolation protein 2 isoform 3	0	5.261	2	1	3	1	1	586	63.6	7.01	9.83	1
32307161	NP_003583.2	CUL1	8454	cullin-1	0	56.925	12	9	56	9	1	776	89.6	8	198.9	9
767960690	XP_011518045.1	CUL2	8453	PREDICTED: cullin-2 isoform X1	0	25.412	7	6	19	6	1	808	94.2	7.14	46.76	6
380714665	NP_001244127.1	CUL3	8452	cullin-3 isoform 3	0	27.5	10	7	26	7	1	774	89.7	7.97	93.05	7
57165424	NP_001008895.1	CUL4A	8451	cullin-4A isoform 1	0	23.826	8	6	21	4	1	759	87.6	8.13	61.06	6
121114302	NP_001073341.1	CUL4B	8450	cullin-4B isoform 2	0	34.079	11	8	17	6	1	895	102.2	7.94	55.83	8	Acetyl [N-Term]
40254446	NP_003469.2	CUL5	8065	cullin-5	0	21.949	8	6	15	6	1	780	90.9	7.94	42.69	6
62198241	NP_001014433.1	CUTA	51596	protein CutA isoform 1	0	9.182	7	1	28	1	1	198	20.9	5.48	86.19	1
148596990	NP_057044.2	CUTC	51076	copper homeostasis protein cutC homolog	0	16.636	10	2	17	2	1	273	29.3	8.18	62.25	2
530385497	XP_005250207.1	CUX1	1523	PREDICTED: protein CASP isoform X1	0	8.332	2	2	4	2	1	1604	174.5	6.33	7.29	2
116812573	NP_057487.2	CWC15	51503	spliceosome-associated protein CWC15 homolog	0	11.567	14	3	18	3	1	229	26.6	5.71	64.48	3
530370697	XP_005246783.1	CWC22	57703	PREDICTED: pre-mRNA-splicing factor CWC22 homolog isoform X1	0	10.122	1	1	6	1	1	908	105.4	7.03	21.81	1
8923271	NP_060218.1	CWC25	54883	pre-mRNA-splicing factor CWC25 homolog	0.026	1.89	2	1	1	1	1	425	49.6	10.18	2.2	1
64276486	NP_005860.2	CWC27	10283	peptidyl-prolyl cis-trans isomerase CWC27 homolog isoform 1	0	28.129	12	5	18	5	1	472	53.8	5.8	66.06	5
93352551	NP_060764.3	CWF19L1	55280	CWF19-like protein 1 isoform 1	0	32.993	14	7	32	7	1	538	60.6	7.24	104.36	7
169234949	NP_689647.2	CWF19L2	143884	CWF19-like protein 2	0.002	4.727	2	1	2	1	1	894	103.7	8.65	10.34	1
56790927	NP_001008540.1	CXCR4	7852	C-X-C chemokine receptor type 4 isoform a	0	13.88	8	2	9	2	1	356	40.2	8.34	16.51	2
11545813	NP_071384.1	CXorf56	63932	UPF0428 protein CXorf56 isoform 1	0.004	3.67	5	1	1	1	1	222	25.6	8.73	2.2	1
767998613	XP_011524242.1	CXXC1	30827	PREDICTED: CXXC-type zinc finger protein 1 isoform X1	0	10.351	4	2	5	2	1	660	76.2	8.24	18.83	2
284448551	NP_001165131.1	CYB5R3	1727	NADH-cytochrome b5 reductase 3 isoform 3	0	25.287	14	4	32	4	1	334	38.2	6.9	150.8	4
1034659293	XP_016868591.1	CYC1	1537	PREDICTED: cytochrome c1, heme protein, mitochondrial isoform X1	0	17.614	13	4	18	4	1	357	38	6.14	54.35	4
11128019	NP_061820.1	CYCS	54205	cytochrome c	0	11.273	28	3	25	3	1	105	11.7	9.57	60.55	3
1022943302	NP_001311048.1	CYFIP1	23191	cytoplasmic FMR1-interacting protein 1 1287 isoform c	0	38.244	9	11	39	3	1	1287	148.6	7.01	102.01	11
82617634	NP_001032410.1	CYFIP2	26999	cytoplasmic FMR1-interacting protein 2 isoform a	0	63.902	13	14	66	6	1	1253	145.6	7.05	193.38	14
29171730	NP_803882.1	CYP20A1	57404	cytochrome P450 20A1	0	24.017	8	3	13	3	1	462	52.4	6.21	37.51	3
4503253	NP_001335.1	DAD1	1603	dolichyl-diphosphooligosaccharide--protein glycosyltransferase subunit DAD1	0.002	5.152	11	1	11	1	1	113	12.5	7.08	37.1	1
218931251	NP_631918.3	DAGLB	221955	sn1-specific diacylglycerol lipase beta isoform 1	0	7.433	4	2	2	2	1	672	73.7	6.55	3.72	2
315434212	NP_001186778.1	DAP3	7818	28S ribosomal protein S29, mitochondrial isoform 1	0.002	4.685	6	2	5	2	1	398	45.5	8.88	9.93	2
570359579	NP_001275660.1	DAPK1	1612	death-associated protein kinase 1	0.004	3.608	1	2	2	2	1	1430	159.9	6.83	3.66	2
530425141	XP_005259565.1	DAPK3	1613	PREDICTED: death-associated protein kinase 3 isoform X1	0.016	2.157	3	1	1	1	1	454	52.5	6.89	3.03	1
45439306	NP_001340.2	DARS	1615	aspartate--tRNA ligase, cytoplasmic isoform 1	0	114.07	42	20	145	20	1	501	57.1	6.55	485.99	20
40789249	NP_060592.2	DARS2	55157	aspartate--tRNA ligase, mitochondrial	0	7.18	3	2	7	2	1	645	73.5	8.02	14.69	2
215422366	NP_001135442.1	DAXX	1616	death domain-associated protein 6 isoform b	0	20.996	9	4	18	4	1	752	82.8	4.89	54.2	4
25470886	NP_061832.2	DAZAP1	26528	DAZ-associated protein 1 isoform b	0	29.207	17	5	57	5	1	407	43.4	8.56	178.4	5	Acetyl [N-Term]
5729734	NP_006707.1	DBF4	10926	protein DBF4 homolog A isoform 1	0.049	1.42	2	1	2	1	1	674	76.8	7.9	6.79	1
295849266	NP_001171488.1	DBI	1622	acyl-CoA-binding protein isoform 4	0	23.414	31	3	22	3	1	148	16.5	9.38	85.43	3
767938112	XP_011532748.1	DBN1	1627	PREDICTED: drebrin isoform X1	0	131.639	34	23	127	23	1	697	76.4	4.58	522.59	23
171906575	NP_001116428.1	DBNL	28988	drebrin-like protein isoform c	0	75.684	31	11	99	1	1	439	49	5.05	362	11
767945335	XP_011513627.1	DBNL	28988	PREDICTED: drebrin-like protein isoform X1	0	75.383	30	11	109	1	1	438	48.9	5.05	389.49	11
56549113	NP_057300.2	DBR1	51163	lariat debranching enzyme	0	30.342	14	6	43	6	1	544	61.5	5.47	137.33	6
392494079	NP_001909.3	DBT	1629	lipoamide acyltransferase component of branched-chain alpha-keto acid dehydrogenase complex, mitochondrial precursor	0	5.397	4	1	3	1	1	482	53.5	8.51	10.37	1
254553334	NP_001156956.1	DCAF11	80344	DDB1- and CUL4-associated factor 11 isoform 1	0	15.102	9	3	11	3	1	546	61.6	6.4	31.98	3
22218619	NP_056212.1	DCAF12	25853	DDB1- and CUL4-associated factor 12	0.002	4.718	2	1	2	1	1	453	50.5	9.1	4.53	1
229892270	NP_056235.4	DCAF13	25879	DDB1- and CUL4-associated factor 13	0	21.913	9	4	17	4	1	597	67.5	9.29	63.78	4
1034640285	XP_016863817.1	DCAF16	54876	PREDICTED: DDB1- and CUL4-associated factor 16 isoform X1	0	12.547	21	4	7	4	1	216	24.2	6.04	14.92	4
578826238	XP_006720360.1	DCAF5	8816	PREDICTED: DDB1- and CUL4-associated factor 5 isoform X1	0.013	2.405	3	1	1	1	1	977	108	6.04	2.57	1
108936958	NP_005819.3	DCAF7	10238	DDB1- and CUL4-associated factor 7	0	17.501	13	4	23	4	1	342	38.9	5.52	61.87	4
30089954	NP_056541.2	DCAF8	50717	DDB1- and CUL4-associated factor 8	0	9.816	4	2	3	2	1	597	66.8	5.39	10.36	2
568815620	NP_001275584.1	DCAKD	79877	dephospho-CoA kinase domain-containing protein	0.004	3.647	5	1	2	1	1	231	26.5	9.58	4.8	1
665505971	NP_001287783.1	DCD	117159	dermcidin isoform 2 preproprotein	0.002	4.781	9	1	1	1	1	121	12.4	7.97	3.01	1
4503269	NP_000779.1	DCK	1633	deoxycytidine kinase	0	40.391	37	7	96	7	1	260	30.5	5.21	293.3	7
291327466	NP_060873.4	DCP1A	55802	mRNA-decapping enzyme 1A isoform a	0	34.596	16	7	22	7	1	582	63.2	6.25	51.55	7
31542498	NP_689837.2	DCP2	167227	m7GpppN-mRNA hydrolase isoform 1	0.006	3.474	4	2	6	2	1	420	48.4	8	5.4	2
767970038	XP_011541080.1	DCPS	28960	PREDICTED: m7GpppX diphosphatase isoform X1	0	8.897	6	2	6	2	1	344	39.2	6.28	13.2	2
13259510	NP_004073.2	DCTN1	1639	dynactin subunit 1 isoform 1	0	152.075	25	26	131	26	1	1278	141.6	5.81	472.14	26
5453629	NP_006391.1	DCTN2	10540	dynactin subunit 2 isoform 1	0	59.785	35	12	57	12	1	406	44.8	5.17	178.15	12
208431793	NP_001129115.1	DCTN4	51164	dynactin subunit 4 isoform a	0	48.08	23	7	28	7	1	467	53.1	7.39	103.53	7
14210488	NP_115875.1	DCTN5	84516	dynactin subunit 5 isoform 1	0.004	4.042	5	1	5	1	1	182	20.1	8.02	12.58	1	Acetyl [N-Term]
13129100	NP_077001.1	DCTPP1	79077	dCTP pyrophosphatase 1	0	49.9	57	10	81	10	1	170	18.7	5.03	316.47	10
767926957	XP_011511214.1	DCUN1D1	54165	PREDICTED: DCN1-like protein 1 isoform X2	0	9.652	8	2	9	2	1	280	32.8	7.74	30.25	2
14150015	NP_115675.1	DCUN1D5	84259	DCN1-like protein 5 isoform a	0.002	5.005	5	1	4	1	1	237	27.5	5.58	15.64	1
7705925	NP_057370.1	DCXR	51181	L-xylulose reductase isoform 1	0	23.589	20	5	29	5	1	244	25.9	8.1	72.61	5	Acetyl [N-Term]
13129016	NP_076955.1	DDA1	79016	DET1- and DDB1-associated protein 1	0	10.672	27	2	10	2	1	102	11.8	8.68	35.75	2
148529014	NP_001914.3	DDB1	1642	DNA damage-binding protein 1	0	98.394	20	20	96	20	1	1140	126.9	5.26	311.58	20
4557515	NP_000098.1	DDB2	1643	DNA damage-binding protein 2 isoform WT	0	15.9	7	2	7	2	1	427	47.8	9.47	36.26	2
237757346	NP_001153620.1	DDHD1	80821	phospholipase DDHD1 isoform c	0.068	1.239	1	1	1	1	1	900	100.4	5.67	3.46	1
1034659743	XP_016868741.1	DDHD2	23259	PREDICTED: phospholipase DDHD2 isoform X1	0.009	2.672	2	1	1	1	1	711	81	5.39	2.94	1
62955833	NP_115717.3	DDI2	84301	protein DDI1 homolog 2	0	20.423	17	4	25	4	1	399	44.5	5.05	82.37	4
20070197	NP_005207.2	DDOST	1650	dolichyl-diphosphooligosaccharide--protein glycosyltransferase 48 kDa subunit precursor	0	16.209	11	5	33	5	1	456	50.7	6.4	77.87	5
13027602	NP_076424.1	DDRGK1	65992	DDRGK domain-containing protein 1	0	16.272	10	2	12	2	1	314	35.6	5.12	50.28	2
4503291	NP_001346.1	DDT	1652	D-dopachrome decarboxylase	0	7.411	16	2	9	2	1	118	12.7	7.3	19.91	2
4826686	NP_004930.1	DDX1	1653	ATP-dependent RNA helicase DDX1	0	95.306	20	14	97	14	1	740	82.4	7.23	365.62	14
13514831	NP_004389.2	DDX10	1662	probable ATP-dependent RNA helicase DDX10	0	7.509	3	2	3	2	1	875	100.8	8.63	11.14	2
148613856	NP_001091974.1	DDX17	10521	probable ATP-dependent RNA helicase DDX17 isoform 3	0	175.349	43	30	350	22	1	731	80.4	8.37	1092.32	30
38327634	NP_006764.3	DDX18	8886	ATP-dependent RNA helicase DDX18	0	44.684	9	6	36	6	1	670	75.4	9.5	114.72	6
8922886	NP_060802.1	DDX19A	55308	ATP-dependent RNA helicase DDX19A isoform 1	0	63.689	27	12	61	2	1	478	53.9	6.58	219.52	12
767989318	XP_011521134.1	DDX19B	11269	PREDICTED: ATP-dependent RNA helicase DDX19B isoform X1	0	52.901	22	11	54	1	1	539	59.9	6.67	181.32	11
256223453	NP_009135.4	DDX20	11218	probable ATP-dependent RNA helicase DDX20	0	29.07	11	7	17	7	1	824	92.2	6.95	66.26	7
50659095	NP_004719.2	DDX21	9188	nucleolar RNA helicase 2 isoform 1	0	164.033	34	26	218	25	1	783	87.3	9.28	821.57	26
41327771	NP_004809.2	DDX23	9416	probable ATP-dependent RNA helicase DDX23	0	62.697	20	15	60	15	1	820	95.5	9.55	194.34	15
9966805	NP_065147.1	DDX24	57062	ATP-dependent RNA helicase DDX24	0	48.674	20	10	54	10	1	859	96.3	9.06	174.2	10
768017496	XP_011527190.1	DDX27	55661	PREDICTED: probable ATP-dependent RNA helicase DDX27 isoform X1	0	26.99	8	6	27	6	1	827	93.2	9.22	76.4	6
256773275	NP_060850.2	DDX28	55794	probable ATP-dependent RNA helicase DDX28	0	7.914	5	2	3	2	1	540	59.5	10.42	8.18	2
21040371	NP_005795.2	DDX39A	10212	ATP-dependent RNA helicase DDX39A	0	75.604	35	16	152	6	1	427	49.1	5.68	424.62	16
18375623	NP_542165.1	DDX39B	7919	spliceosome RNA helicase DDX39B	0	67.894	29	14	142	4	1	428	49	5.67	404.28	14
87196351	NP_001347.3	DDX3X	1654	ATP-dependent RNA helicase DDX3X isoform 1	0	126.524	35	24	150	23	1	662	73.2	7.18	436.87	24
21071032	NP_057306.2	DDX41	51428	probable ATP-dependent RNA helicase DDX41 isoform 1	0	29.014	10	5	22	5	1	622	69.8	6.84	72.7	5	Acetyl [N-Term]
1034597977	XP_016879600.1	DDX42	11325	PREDICTED: ATP-dependent RNA helicase DDX42 isoform X1	0	79.015	21	17	108	17	1	938	102.9	7.02	314.78	17
664806097	NP_001287789.1	DDX46	9879	probable ATP-dependent RNA helicase DDX46 isoform 1	0	87.167	21	18	74	18	1	1032	117.4	9.29	258.88	18
20149629	NP_057439.2	DDX47	51202	probable ATP-dependent RNA helicase DDX47 isoform 1	0	33.133	19	7	25	7	1	455	50.6	9.1	88.34	7
1002095800	NP_001307526.1	DDX5	1655	probable ATP-dependent RNA helicase DDX5 isoform b	0	164.152	39	29	337	21	1	614	69	8.85	1099.85	29
13129006	NP_076950.1	DDX50	79009	ATP-dependent RNA helicase DDX50	0	51.475	19	12	60	11	1	737	82.5	9.17	200.83	12
154759257	NP_778236.2	DDX51	317781	ATP-dependent RNA helicase DDX51	0	21.423	11	5	11	5	1	666	72.4	8.16	36.8	5
612407837	NP_008941.3	DDX52	11056	probable ATP-dependent RNA helicase DDX52 isoform 1	0	20.403	7	4	10	4	1	599	67.4	9.67	24.7	4	Acetyl [N-Term]
164419743	NP_001104792.1	DDX54	79039	ATP-dependent RNA helicase DDX54 isoform 1	0	19.659	7	5	14	5	1	882	98.6	10.02	37.25	5
1034580821	XP_016875199.1	DDX55	57696	PREDICTED: ATP-dependent RNA helicase DDX55 isoform X1	0	6.973	4	2	2	2	1	618	70.5	9.29	4.74	2
9506931	NP_061955.1	DDX56	54606	probable ATP-dependent RNA helicase DDX56 isoform 1	0	41.076	17	8	29	8	1	547	61.6	9.26	84.88	8	Acetyl [N-Term]
380692342	NP_001244120.1	DDX6	1656	probable ATP-dependent RNA helicase DDX6	0	80.131	26	11	97	11	1	483	54.4	8.66	362.81	11
4503301	NP_001350.1	DECR1	1666	2,4-dienoyl-CoA reductase, mitochondrial precursor	0	33.165	24	6	42	6	1	335	36	9.28	152.21	6
145312241	NP_071330.3	DEF6	50619	differentially expressed in FDCP 6 homolog	0	34.047	12	7	27	7	1	631	73.9	6.05	92.86	7
1034651579	XP_016866762.1	DEK	7913	PREDICTED: protein DEK isoform X1	0	58.232	19	9	98	9	1	380	43.2	8.56	342.35	9
578816579	XP_006716867.1	DENND4C	55667	PREDICTED: DENN domain-containing protein 4C isoform X1	0	6.759	2	2	2	2	1	1958	217.7	6.64	6.43	2
32698777	NP_689891.1	DENND6A	201627	protein DENND6A	0.008	3.131	2	1	1	1	1	608	69.5	8.27	3.74	1
27501446	NP_003668.2	DENR	8562	density-regulated protein	0	26.436	33	7	23	7	1	198	22.1	5.3	85.48	7
116063554	NP_057038.2	DERA	51071	deoxyribose-phosphate aldolase isoform 1	0	15.06	14	3	13	3	1	318	35.2	8.94	50.7	3
13236516	NP_077271.1	DERL1	79139	derlin-1 isoform a	0.003	4.627	4	1	5	1	1	251	28.8	9.51	6.11	1
530420015	XP_005261628.1	DESI1	27351	PREDICTED: desumoylating isopeptidase 1 isoform X1	0.009	2.899	4	1	2	1	1	209	23	6.71	4	1
4758148	NP_004392.1	DFFA	1676	DNA fragmentation factor subunit alpha isoform 1	0	58.353	34	9	47	9	1	331	36.5	4.79	175.9	9	Acetyl [N-Term]
544063489	NP_001269598.1	DFFB	1677	DNA fragmentation factor subunit beta isoform 1	0.019	2.035	2	1	1	1	1	362	41.9	8.78	2.55	1
145864459	NP_036211.2	DGAT1	8694	diacylglycerol O-acyltransferase 1	0.004	3.672	4	1	1	1	1	488	55.2	9.32	4.6	1
38488720	NP_073557.3	DGCR8	54487	microprocessor complex subunit DGCR8 isoform 1	0	9.409	4	2	7	2	1	773	86	5.95	27.88	2	Acetyl [N-Term]
1034578275	XP_016874389.1	DGKA	1606	PREDICTED: diacylglycerol kinase alpha isoform X1	0	30.437	11	8	26	8	1	891	100.7	7.9	60.5	8
1034575956	XP_016873944.1	DGKZ	8525	PREDICTED: diacylglycerol kinase zeta isoform X1	0	18.861	5	4	10	4	1	1176	130.4	9.06	38.92	4
13375618	NP_055577.1	DHCR24	1718	delta(24)-sterol reductase precursor	0.012	2.54	2	1	2	1	1	516	60.1	8.16	4.77	1
255308875	NP_001157289.1	DHCR7	1717	7-dehydrocholesterol reductase	0	9.393	5	2	15	2	1	475	54.5	8.7	52.1	2
4503323	NP_000782.1	DHFR	1719	dihydrofolate reductase isoform 1	0	30.14	29	6	34	6	1	187	21.4	7.42	95.64	6
4503325	NP_001921.1	DHPS	1725	deoxyhypusine synthase isoform a	0	65.798	27	9	57	9	1	369	40.9	5.36	209.31	9	Acetyl [N-Term]
146231950	NP_653284.2	DHRS13	147015	dehydrogenase/reductase SDR family member 13 precursor	0.003	4.485	3	1	1	1	1	377	40.8	7.69	3.51	1
32483357	NP_066284.2	DHRS4	10901	dehydrogenase/reductase SDR family member 4 isoform 1	0.004	4.177	4	1	3	1	1	278	29.5	8.56	9.56	1
1034599042	XP_016879914.1	DHRS7B	25979	PREDICTED: dehydrogenase/reductase SDR family member 7B isoform X2	0.05	1.389	2	1	2	1	1	372	39.9	8.97	3.9	1
193804850	NP_660160.2	DHRSX	207063	dehydrogenase/reductase SDR family member on chromosome X precursor	0.016	2.149	3	1	1	1	1	330	36.4	9	1.79	1
38788380	NP_061176.3	DHTKD1	55526	probable 2-oxoglutarate dehydrogenase E1 component DHKTD1, mitochondrial	0.005	3.545	1	1	1	1	1	919	103	6.93	2.37	1
68509926	NP_001349.2	DHX15	1665	pre-mRNA-splicing factor ATP-dependent RNA helicase DHX15	0	158.633	28	23	303	22	1	795	90.9	7.46	1029.66	23
255982614	NP_003578.2	DHX16	8449	putative pre-mRNA-splicing factor ATP-dependent RNA helicase DHX16 isoform 1	0	67.519	15	13	49	12	1	1041	119.2	6.8	150.56	13
67782362	NP_061903.2	DHX29	54505	ATP-dependent RNA helicase DHX29	0	11.825	3	3	7	3	1	1369	155.1	8.09	19.86	3
20336294	NP_619520.1	DHX30	22907	putative ATP-dependent RNA helicase DHX30 isoform 1	0	69.729	15	16	56	16	1	1194	133.9	8.78	140.28	16	Acetyl [N-Term]
20336302	NP_064547.2	DHX33	56919	putative ATP-dependent RNA helicase DHX33 isoform 1	0	10.001	4	2	3	2	1	707	78.8	8.91	13.47	2
20544129	NP_068750.2	DHX35	60625	probable ATP-dependent RNA helicase DHX35 isoform 1	0	8.48	5	3	6	3	1	703	78.9	8.59	14.08	3
167830433	NP_065916.2	DHX36	170506	ATP-dependent RNA helicase DHX36 isoform 1	0	30.778	13	8	18	8	1	1008	114.7	7.68	59.29	8
530401704	XP_005253647.1	DHX37	57647	PREDICTED: probable ATP-dependent RNA helicase DHX37 isoform X1	0	27.368	6	6	16	6	1	1175	130.7	8.13	55.33	6
767990941	XP_011521786.1	DHX38	9785	PREDICTED: pre-mRNA-splicing factor ATP-dependent RNA helicase PRP16 isoform X1	0	31.965	8	7	21	7	1	1227	140.4	6.54	69.41	7
261878478	NP_078888.4	DHX40	79665	probable ATP-dependent RNA helicase DHX40 isoform 1	0.008	3.171	1	1	3	1	1	779	88.5	8.65	6.76	1
4826690	NP_004932.1	DHX8	1659	ATP-dependent RNA helicase DHX8 isoform 1	0	32.003	7	8	25	7	1	1220	139.2	8.32	60.05	8
100913206	NP_001348.2	DHX9	1660	ATP-dependent RNA helicase A	0	190.191	27	32	317	32	1	1270	140.9	6.84	1069.65	32
9845297	NP_063940.1	DIABLO	56616	diablo homolog, mitochondrial isoform 1 precursor	0	44.754	31	8	47	8	1	239	27.1	5.9	168.97	8
119395758	NP_005210.3	DIAPH1	1729	protein diaphanous homolog 1 isoform 1	0	32.088	7	8	19	8	1	1272	141.3	5.41	54.51	8	Acetyl [N-Term]
29294649	NP_085124.2	DICER1	23405	endoribonuclease Dicer isoform 1	0	21.349	3	5	11	5	1	1922	218.5	5.68	31.69	5
301129170	NP_001180298.1	DIDO1	11083	death-inducer obliterator 1 isoform c	0	46.134	7	10	24	10	1	2240	243.7	7.88	79.39	10	Acetyl [N-Term]
75677335	NP_055203.4	DIEXF	27042	digestive organ expansion factor homolog	0.006	3.271	1	1	2	1	1	756	87	5.88	5.61	1
7657198	NP_055288.1	DIMT1	27292	probable dimethyladenosine transferase	0	5.77	6	2	9	2	1	313	35.2	9.99	22.25	2
767974923	XP_011536896.1	DIP2B	57609	PREDICTED: disco-interacting protein 2 homolog B isoform X1	0	30.362	6	7	14	7	1	1587	172.7	8.05	42.43	7
190014623	NP_055768.3	DIS3	22894	exosome complex exonuclease RRP44 isoform a	0	75.75	24	17	64	17	1	958	108.9	7.14	205.31	17
219521928	NP_001137160.1	DIS3L	115752	DIS3-like exonuclease 1 isoform 1	0	10.414	4	2	3	2	1	1054	120.7	6.54	13.05	2
134288890	NP_689596.4	DIS3L2	129563	DIS3-like exonuclease 2 isoform 1	0	6.47	2	1	3	1	1	885	99.2	6.1	12.11	1
4503337	NP_001354.1	DKC1	1736	H/ACA ribonucleoprotein complex subunit 4 isoform 1	0	65.17	23	14	90	14	1	514	57.6	9.42	261.97	14
31711992	NP_001922.2	DLAT	1737	dihydrolipoyllysine-residue acetyltransferase component of pyruvate dehydrogenase complex, mitochondrial precursor	0	24.188	11	7	37	7	1	647	69	7.84	83.26	7
91199540	NP_000099.2	DLD	1738	dihydrolipoyl dehydrogenase, mitochondrial isoform 1 precursor	0	61.777	21	11	98	11	1	509	54.1	7.85	301.28	11
1034631520	XP_016861290.1	DLG1	1739	PREDICTED: disks large homolog 1 isoform X1	0	15.916	7	4	8	4	1	926	103.3	5.92	26.76	4
226371667	NP_055565.3	DLGAP5	9787	disks large-associated protein 5 isoform a	0	17.054	6	5	13	5	1	846	95.1	9	33.22	5
19923748	NP_001924.2	DLST	1743	dihydrolipoyllysine-residue succinyltransferase component of 2-oxoglutarate dehydrogenase complex, mitochondrial isoform 1 precursor	0	22.425	13	6	42	6	1	453	48.7	8.95	136.1	6
530362992	XP_005271097.1	DMAP1	55929	PREDICTED: DNA methyltransferase 1-associated protein 1 isoform X1	0	13.775	9	3	6	3	1	489	55.2	9.28	18.77	3
767931301	XP_011530007.1	DMP1	1758	PREDICTED: dentin matrix acidic phosphoprotein 1 isoform X1	0.053	1.361	1	1	1	1	1	542	59	4.21	0	1
578819047	XP_006717743.1	DNA2	1763	PREDICTED: DNA replication ATP-dependent helicase/nuclease DNA2 isoform X1	0.003	4.362	1	1	1	1	1	1090	123.4	8.05	2.4	1
157388904	NP_060272.3	DNAAF5	54919	dynein assembly factor 5, axonemal	0	17.184	7	5	11	5	1	855	93.5	6.42	24.88	5
4504511	NP_001530.1	DNAJA1	3301	dnaJ homolog subfamily A member 1 isoform 1	0	73.005	43	12	85	12	1	397	44.8	7.08	266.74	12
5031741	NP_005871.1	DNAJA2	10294	dnaJ homolog subfamily A member 2	0	23.162	20	6	23	6	1	412	45.7	6.48	80.51	6
205360838	NP_005138.3	DNAJA3	9093	dnaJ homolog subfamily A member 3, mitochondrial isoform 1	0	18.129	11	4	13	4	1	480	52.5	9.26	37.63	4
5453690	NP_006136.1	DNAJB1	3337	dnaJ homolog subfamily B member 1 isoform 1	0	32.318	24	8	35	7	1	340	38	8.63	104.96	8
7706495	NP_057390.1	DNAJB11	51726	dnaJ homolog subfamily B member 11 precursor	0	22.447	11	4	14	4	1	358	40.5	6.18	47.16	4
72534740	NP_001026893.1	DNAJB14	79982	dnaJ homolog subfamily B member 14 isoform 1	0.003	4.534	3	1	5	1	1	379	42.5	8.59	15.38	1
952977816	NP_001304028.1	DNAJB4	11080	dnaJ homolog subfamily B member 4 isoform a	0	8.11	7	2	12	1	1	337	37.8	8.5	39.21	2
17388799	NP_490647.1	DNAJB6	10049	dnaJ homolog subfamily B member 6 isoform a	0	11.704	9	2	15	2	1	326	36.1	9.16	49.57	2
21361912	NP_071760.2	DNAJC1	64215	dnaJ homolog subfamily C member 1 precursor	0.015	2.243	2	1	1	1	1	554	63.8	8.63	2.57	1
217035105	NP_060668.2	DNAJC11	55735	dnaJ homolog subfamily C member 11	0.009	2.734	2	1	2	1	1	559	63.2	8.4	4.23	1
530374184	XP_005247302.1	DNAJC13	23317	PREDICTED: dnaJ homolog subfamily C member 13 isoform X1	0	9.34	1	2	2	2	1	2248	254.9	6.74	6.96	2
56687498	NP_056106.1	DNAJC16	23341	dnaJ homolog subfamily C member 16 isoform 1 precursor	0.002	4.98	2	1	2	1	1	782	90.5	7.12	6.02	1
1034591258	XP_016877890.1	DNAJC17	55192	PREDICTED: dnaJ homolog subfamily C member 17 isoform X1	0	6.778	9	2	4	2	1	308	35	8.87	9.41	2
21687102	NP_660304.1	DNAJC19	131118	mitochondrial import inner membrane translocase subunit TIM14 isoform 1	0	15.089	39	4	13	4	1	116	12.5	10.1	35.13	4
94538370	NP_055192.1	DNAJC2	27000	dnaJ homolog subfamily C member 2 isoform 1	0	46.475	23	11	28	11	1	621	72	8.7	81.97	11	Acetyl [N-Term]
1034643589	XP_011512267.2	DNAJC21	134218	PREDICTED: dnaJ homolog subfamily C member 21 isoform X1	0.015	2.316	1	1	1	1	1	676	78.9	8.57	2.09	1
767978915	XP_011519406.1	DNAJC3	5611	PREDICTED: dnaJ homolog subfamily C member 3 isoform X1	0	17.406	7	3	8	3	1	533	61	6.28	25.02	3
379030615	NP_001243793.1	DNAJC6	9829	putative tyrosine-protein phosphatase auxilin isoform 1	0	5.274	1	1	1	1	1	970	105.6	7.47	3.42	1
262206280	NP_003306.3	DNAJC7	7266	dnaJ homolog subfamily C member 7 isoform 1	0	141.855	41	23	111	23	1	494	56.4	6.96	432.23	23
112293277	NP_055095.2	DNAJC8	22826	dnaJ homolog subfamily C member 8	0	34.01	29	8	26	8	1	253	29.8	9.06	81.69	8
27597059	NP_056005.1	DNAJC9	23234	dnaJ homolog subfamily C member 9	0	64.034	37	12	67	12	1	260	29.9	5.73	214.16	12
4503349	NP_001366.1	DNASE2	1777	deoxyribonuclease-2-alpha precursor	0.003	4.461	3	1	1	1	1	360	39.6	8.05	2.5	1
124249392	NP_001074318.1	DNLZ	728489	DNL-type zinc finger protein	0.003	4.631	8	1	2	1	1	178	19.2	9.8	4.98	1
171460914	NP_036192.2	DNM1L	10059	dynamin-1-like protein isoform 1	0	60.01	24	15	40	1	1	736	81.8	6.81	133.9	15	Acetyl [N-Term]
510937022	NP_001265392.1	DNM1L	10059	dynamin-1-like protein isoform 4	0	54.66	24	15	35	1	1	725	80.5	6.71	102.31	15	Acetyl [N-Term]
56549123	NP_001005361.1	DNM2	1785	dynamin-2 isoform 2	0	77.324	22	18	70	18	1	870	97.9	7.46	198.31	18
767962292	XP_011537861.1	DNMBP	23268	PREDICTED: dynamin-binding protein isoform X1	0	9.946	2	2	2	2	1	1577	177.2	5.39	8.41	2
973353117	NP_001305659.1	DNMT1	1786	DNA (cytosine-5)-methyltransferase 1 isoform c	0	165.438	26	36	134	1	1	1619	183.3	7.75	422.62	36
4503351	NP_001370.1	DNMT1	1786	DNA (cytosine-5)-methyltransferase 1 isoform b	0	164.532	25	36	143	1	1	1616	183.1	7.75	438.15	36
12751473	NP_072046.2	DNMT3A	1788	DNA (cytosine-5)-methyltransferase 3A isoform a	0	7.734	2	2	4	2	1	912	101.8	6.57	9.01	2
981220813	NP_001306045.1	DNPEP	23549	aspartyl aminopeptidase isoform a	0	29.046	14	5	22	5	1	493	54.5	7.74	76.1	5
5454002	NP_006434.1	DNPH1	10591	2'-deoxynucleoside 5'-phosphate N-hydrolase 1 isoform 1	0.012	2.5	10	1	3	1	1	174	19.1	5.05	5.53	1
54633315	NP_055412.2	DNTTIP2	30836	deoxynucleotidyltransferase terminal-interacting protein 2	0	46.953	18	10	24	10	1	756	84.4	6.16	80.89	10
31377468	NP_004937.1	DOCK2	1794	dedicator of cytokinesis protein 2	0	118.431	17	22	120	22	1	1830	211.8	6.87	416.19	22
767906494	XP_011540628.1	DOCK7	85440	PREDICTED: dedicator of cytokinesis protein 7 isoform X1	0	7.619	2	4	15	3	1	2140	242.4	6.8	27.55	4
238231392	NP_982272.2	DOCK8	81704	dedicator of cytokinesis protein 8 isoform 1	0	25.522	3	5	13	4	1	2099	238.4	6.87	44.26	5
4503357	NP_001372.1	DOK1	1796	docking protein 1 isoform a	0	10.109	9	3	6	3	1	481	52.4	6.47	17.44	3	Acetyl [N-Term]
530397826	XP_005271479.1	DPAGT1	1798	PREDICTED: UDP-N-acetylglucosamine--dolichyl-phosphate N-acetylglucosaminephosphotransferase isoform X1	0.017	2.104	2	1	1	1	1	434	49	7.94	2.23	1
530397092	XP_005274206.1	DPF2	5977	PREDICTED: zinc finger protein ubi-d4 isoform X1	0	23.234	13	4	18	4	1	405	45.8	6.98	74.69	4
950426340	NP_001303963.1	DPM1	8813	dolichol-phosphate mannosyltransferase subunit 1 isoform 1	0	5.97	7	2	4	2	1	295	33.3	9.14	6.97	2
19424120	NP_061846.2	DPM3	54344	dolichol-phosphate mannosyltransferase subunit 3 isoform 1	0	13.732	18	2	9	2	1	122	13.3	8.35	28.9	2
18491024	NP_005691.2	DPP3	10072	dipeptidyl peptidase 3 isoform 1	0	66.848	18	11	85	11	1	737	82.5	5.1	311.15	11
530426726	XP_005266132.1	DPP7	29952	PREDICTED: dipeptidyl peptidase 2 isoform X1	0.009	2.888	3	1	1	1	1	565	61.8	7.87	2.31	1
1034610005	XP_016882943.1	DPP9	91039	PREDICTED: dipeptidyl peptidase 9 isoform X1	0	18.049	5	4	9	4	1	946	107.5	6.92	31.77	4
32307172	NP_001928.2	DPT	1805	dermatopontin precursor	0.068	1.235	15	1	1	1	1	201	24	4.82	0	1
578803214	XP_006712181.1	DPY30	84661	PREDICTED: protein dpy-30 homolog isoform X1	0	21.765	41	3	16	3	1	120	13.9	7.5	66.1	3	Acetyl [N-Term]
308818195	NP_001184222.1	DPYSL2	1808	dihydropyrimidinase-related protein 2 isoform 1	0	112.037	33	15	149	15	1	677	73.5	6.35	526.38	15
190194363	NP_006417.2	DPYSL4	10570	dihydropyrimidinase-related protein 4	0.004	3.868	3	1	1	1	1	572	61.8	7.09	2.63	1
4503381	NP_001929.1	DR1	1810	protein Dr1	0	8.912	16	3	11	3	1	176	19.4	4.75	37.7	3
18426973	NP_006433.2	DRAP1	10589	dr1-associated corepressor	0	9.156	17	2	4	2	1	205	22.3	5.17	12.68	2
4758796	NP_004138.1	DRG1	4733	developmentally-regulated GTP-binding protein 1	0	39.463	26	7	24	7	1	367	40.5	8.9	79.42	7
530410015	XP_005256556.1	DRG2	1819	PREDICTED: developmentally-regulated GTP-binding protein 2 isoform X1	0.002	4.99	3	1	12	1	1	385	42.9	8.48	35.75	1
13435366	NP_004940.1	DSC2	1824	desmocollin-2 isoform Dsc2b preproprotein	0.004	3.771	2	2	20	2	1	847	93.7	5.47	59.29	2
223890149	NP_001138788.1	DSN1	79980	kinetochore-associated protein DSN1 homolog isoform 1	0	10.848	12	3	8	3	1	356	40	7.05	19.28	3
58530840	NP_004406.2	DSP	1832	desmoplakin isoform I	0	6.128	1	1	2	1	1	2871	331.6	6.81	7.95	1
768013275	XP_011527444.1	DSTN	11034	PREDICTED: destrin isoform X1	0	23.688	14	4	33	1	1	165	18.5	7.85	108.72	4
555943897	NP_057532.3	DTL	51514	denticleless protein homolog isoform 1	0	13.919	7	5	11	5	1	730	79.4	8.82	17.06	5	Acetyl [N-Term]
19549327	NP_115498.2	DTNBP1	84062	dysbindin isoform a	0.008	3.01	3	1	1	1	1	351	39.5	4.67	2.15	1
530399870	XP_005268754.1	DTX3	196403	PREDICTED: probable E3 ubiquitin-protein ligase DTX3 isoform X1	0.002	5.214	3	1	4	1	1	350	38.1	8.73	8.18	1
19923717	NP_612144.1	DTX3L	151636	E3 ubiquitin-protein ligase DTX3L	0.004	3.984	2	1	1	1	1	740	83.5	8.06	2.74	1
1003701472	NP_001307834.1	DTYMK	1841	thymidylate kinase isoform 6	0	26.609	19	5	30	5	1	251	28.2	8.73	86.19	5
46485465	NP_653166.2	DUOXA1	90527	dual oxidase maturation factor 1 isoform 1	0.076	1.154	2	1	2	1	1	483	53.5	9.26	4.1	1
8923374	NP_060273.1	DUS2	54920	tRNA-dihydrouridine(20) synthase [NAD(P)+]-like isoform 1	0	8.172	6	3	4	3	1	493	55	7.11	6.9	3
239788462	NP_064560.2	DUS3L	56931	tRNA-dihydrouridine(47) synthase [NAD(P)(+)]-like isoform 1	0	104.779	29	16	88	16	1	650	72.5	8.05	331.51	16
70906441	NP_001020419.1	DUT	1854	deoxyuridine 5'-triphosphate nucleotidohydrolase, mitochondrial isoform 1 precursor	0	51.407	42	8	110	8	1	252	26.5	9.36	285.23	8
4758216	NP_004413.1	DVL2	1856	segment polarity protein dishevelled homolog DVL-2	0	13.651	9	4	11	4	1	736	78.9	6.02	22.62	4
33350932	NP_001367.2	DYNC1H1	1778	cytoplasmic dynein 1 heavy chain 1	0	271.793	13	57	214	57	1	4646	532.1	6.4	658.53	57
1003701575	NP_001307812.1	DYNC1I2	1781	cytoplasmic dynein 1 intermediate chain 2 isoform 5	0	56.094	21	8	87	8	1	632	70.6	5.24	320.16	8
166795297	NP_057225.2	DYNC1LI1	51143	cytoplasmic dynein 1 light intermediate chain 1	0	29.347	18	6	39	6	1	523	56.5	6.42	123.68	6
83267868	NP_001032584.1	DYNLL1	8655	dynein light chain 1, cytoplasmic	0	25.242	49	3	20	1	1	89	10.4	7.4	63.02	3
18087855	NP_542408.1	DYNLL2	140735	dynein light chain 2, cytoplasmic	0	19.12	49	3	15	1	1	89	10.3	7.37	50.31	3
756992492	NP_001291946.1	DYNLRB2	83657	dynein light chain roadblock-type 2 isoform 2	0.002	4.959	10	1	10	1	1	125	13.8	6.16	31.35	1
5730085	NP_006510.1	DYNLT1	6993	dynein light chain Tctex-type 1 isoform 1	0	10.445	14	1	2	1	1	113	12.4	5.08	7.72	1
5730087	NP_006511.1	DYNLT3	6990	dynein light chain Tctex-type 3	0	10.657	35	2	4	2	1	116	13.1	5.66	21.43	2
768020346	XP_011527784.1	DYRK1A	1859	PREDICTED: dual specificity tyrosine-phosphorylation-regulated kinase 1A isoform X1	0	16.169	6	4	16	4	1	770	86.2	8.75	40.17	4
815891074	NP_001295140.1	EARS2	124454	probable glutamate--tRNA ligase, mitochondrial isoform 2	0	6.262	3	2	3	2	1	534	60	8.07	7.57	2
237649012	NP_001153408.1	EBNA1BP2	10969	probable rRNA-processing protein EBP2 isoform 1	0	20.202	13	5	12	5	1	361	40.7	9.98	35.34	5
5729810	NP_006570.1	EBP	10682	3-beta-hydroxysteroid-Delta(8),Delta(7)-isomerase	0	13.821	10	2	6	2	1	230	26.3	7.9	26.3	2
70995211	NP_001389.2	ECH1	1891	delta(3,5)-Delta(2,4)-dienoyl-CoA isomerase, mitochondrial precursor	0	55.376	38	11	61	11	1	328	35.8	8	207.9	11
213417737	NP_001132982.1	ECHDC1	55862	ethylmalonyl-CoA decarboxylase isoform 5	0	12.626	12	3	12	3	1	307	33.7	8.21	29.19	3
194097323	NP_004083.3	ECHS1	1892	enoyl-CoA hydratase, mitochondrial	0	29.308	19	4	31	4	1	290	31.4	8.07	121.42	4
62530384	NP_001910.2	ECI1	1632	enoyl-CoA delta isomerase 1, mitochondrial isoform 1 precursor	0	10.782	13	3	12	3	1	302	32.8	8.54	35.27	3
260274832	NP_996667.2	ECI2	10455	enoyl-CoA delta isomerase 2, mitochondrial isoform 2	0	23.878	15	4	15	4	1	394	43.6	9	57.55	4
20149633	NP_057665.2	ECSIT	51295	evolutionarily conserved signaling intermediate in Toll pathway, mitochondrial isoform 1 precursor	0	9.673	9	2	3	2	1	431	49.1	6.29	11.64	2
19923613	NP_079359.2	EDC3	80153	enhancer of mRNA-decapping protein 3	0	11.068	7	2	6	2	1	508	56	7.11	27.6	2
45827771	NP_055144.3	EDC4	23644	enhancer of mRNA-decapping protein 4	0	95.443	17	16	87	16	1	1401	151.6	5.86	305.01	16
985801665	NP_001306889.1	EDEM3	80267	ER degradation-enhancing alpha-mannosidase-like protein 3 isoform 1 precursor	0.004	3.931	1	1	1	1	1	948	106.3	4.98	3.16	1
4503453	NP_003783.1	EDF1	8721	endothelial differentiation-related factor 1 isoform alpha	0	23.321	24	4	32	4	1	148	16.4	9.95	113.49	4
767975501	XP_011537116.1	EEA1	8411	PREDICTED: early endosome antigen 1 isoform X1	0	23.348	6	7	10	7	1	1453	167.2	5.66	28.66	7
808175997	NP_001294936.1	EED	8726	polycomb protein EED isoform c	0	36.94	17	7	23	7	1	466	53	7.36	76.33	7
4503471	NP_001393.1	EEF1A1	1915	elongation factor 1-alpha 1	0	159.81	43	19	515	19	1	462	50.1	9.01	1777.42	19
4503477	NP_001950.1	EEF1B2	1933	elongation factor 1-beta	0	23.192	28	5	131	5	1	225	24.7	4.67	351.51	5
1034659499	XP_016868658.1	EEF1D	1936	PREDICTED: elongation factor 1-delta isoform X1	0	65.908	16	8	152	2	1	688	75.6	6.43	697.4	8
578815866	XP_006716583.1	EEF1D	1936	PREDICTED: elongation factor 1-delta isoform X3	0	59.907	14	7	97	1	1	664	73	6.34	345.1	7
4758862	NP_004271.1	EEF1E1	9521	eukaryotic translation elongation factor 1 epsilon-1 isoform 1	0	15.207	14	2	11	2	1	174	19.8	8.54	39.72	2
4503481	NP_001395.1	EEF1G	1937	elongation factor 1-gamma	0	122.67	33	15	241	15	1	437	50.1	6.67	944.04	15
4503483	NP_001952.1	EEF2	1938	elongation factor 2	0	247.269	41	32	478	31	1	858	95.3	6.83	1625.78	32
54607086	NP_068756.2	EEFSEC	60678	selenocysteine-specific elongation factor	0	30.003	8	4	14	4	1	596	65.3	8.35	54.47	4
20149675	NP_077305.2	EFHD2	79180	EF-hand domain-containing protein D2	0	25.179	26	7	14	7	1	240	26.7	5.2	44.72	7
1017207212	NP_001309774.1	EFL1	79631	elongation factor-like GTPase 1 isoform 1	0	9.134	2	2	12	2	1	1120	125.4	5.91	39	2
1034583872	XP_016875895.1	EFNB2	1948	PREDICTED: ephrin-B2 isoform X1	0.002	5.083	6	2	3	2	1	335	37.5	9.35	8	2
1021087293	NP_001310487.1	EFR3A	23167	protein EFR3 homolog A isoform 3	0.009	2.905	1	1	2	1	1	838	94.8	7.17	2.15	1
217272892	NP_004238.3	EFTUD2	9343	116 kDa U5 small nuclear ribonucleoprotein component isoform a	0	135.45	27	21	155	20	1	972	109.4	5	583.18	21
268607667	NP_001161362.1	EGFL6	25975	epidermal growth factor-like protein 6 isoform 2 precursor	0.031	1.787	10	1	1	1	1	554	61.3	8.06	0	1
578821249	XP_006718549.1	EHBP1L1	254102	PREDICTED: EH domain-binding protein 1-like protein 1 isoform X1	0.012	2.566	1	1	1	1	1	1535	163	4.87	2.59	1
540344515	NP_001269373.1	EHD1	10938	EH domain-containing protein 1 isoform 1	0	12.397	6	3	10	3	1	534	60.6	6.83	14	3	Acetyl [N-Term]
21264315	NP_644670.1	EHD4	30844	EH domain-containing protein 4	0	6.506	5	2	2	2	1	541	61.1	6.76	5.24	2
767958292	XP_011517323.1	EHMT1	79813	PREDICTED: histone-lysine N-methyltransferase EHMT1 isoform X1	0.004	3.836	1	1	1	1	1	1301	142	5.83	1.71	1
578811380	XP_006715038.1	EHMT2	10919	PREDICTED: histone-lysine N-methyltransferase EHMT2 isoform X3	0	21.286	7	4	6	4	1	1240	136.1	6.13	25.58	4
5032133	NP_005792.1	EIF1	10209	eukaryotic translation initiation factor 1	0	29.637	23	4	28	4	1	113	12.7	7.44	128.64	4
335334945	NP_001229412.1	EIF1AD	84285	probable RNA-binding protein EIF1AD	0	12.63	10	1	7	1	1	165	19	5.21	37.77	1
54873624	NP_114414.2	EIF2A	83939	eukaryotic translation initiation factor 2A isoform 1	0	63.838	24	10	69	10	1	585	64.9	8.87	245.3	10
767914900	XP_011531289.1	EIF2AK2	5610	PREDICTED: interferon-induced, double-stranded RNA-activated protein kinase isoform X1	0	17.288	11	5	14	5	1	551	62.1	8.4	39.37	5
4503503	NP_001405.1	EIF2B1	1967	translation initiation factor eIF-2B subunit alpha	0	10.442	11	3	11	3	1	305	33.7	7.33	22.99	3	Acetyl [N-Term]
7657058	NP_055054.1	EIF2B2	8892	translation initiation factor eIF-2B subunit beta	0	35.147	16	5	26	5	1	351	39	6.16	84.92	5
9966779	NP_065098.1	EIF2B3	8891	translation initiation factor eIF-2B subunit gamma isoform 1	0	34.591	27	8	24	8	1	452	50.2	6.47	85.16	8
974987436	NP_001305894.1	EIF2B4	8890	translation initiation factor eIF-2B subunit delta isoform 4	0	45.658	17	7	37	1	1	544	59.7	9.42	137.36	7
187607323	NP_751945.2	EIF2B4	8890	translation initiation factor eIF-2B subunit delta isoform 1	0	45.032	17	7	33	1	1	543	59.6	9.42	122.83	7
83267879	NP_003898.2	EIF2B5	8893	translation initiation factor eIF-2B subunit epsilon	0	30.747	12	7	29	7	1	721	80.3	5.08	72.03	7
56699485	NP_008824.2	EIF2D	1939	eukaryotic translation initiation factor 2D isoform 1	0.004	4.285	3	1	1	1	1	584	64.7	7.65	4.26	1
4758256	NP_004085.1	EIF2S1	1965	eukaryotic translation initiation factor 2 subunit 1	0	74.706	38	12	111	12	1	315	36.1	5.08	334.23	12
29826335	NP_003899.2	EIF2S2	8894	eukaryotic translation initiation factor 2 subunit 2 isoform 1	0	90.701	50	16	75	16	1	333	38.4	5.8	233.99	16
4503507	NP_001406.1	EIF2S3	1968	eukaryotic translation initiation factor 2 subunit 3	0	63.219	29	12	53	12	1	472	51.1	8.4	188.62	12
4503509	NP_003741.1	EIF3A	8661	eukaryotic translation initiation factor 3 subunit A	0	175.265	27	38	197	38	1	1382	166.5	6.79	639.82	38
767945997	XP_011513901.1	EIF3B	8662	PREDICTED: eukaryotic translation initiation factor 3 subunit B isoform X1	0	119.199	29	21	183	21	1	814	92.4	5	620.67	21	Acetyl [N-Term]
4503525	NP_003743.1	EIF3C	8663	eukaryotic translation initiation factor 3 subunit C isoform a	0	146.926	23	21	161	21	1	913	105.3	5.68	643.24	21
4503523	NP_003744.1	EIF3D	8664	eukaryotic translation initiation factor 3 subunit D	0	66.804	24	11	76	11	1	548	63.9	6.05	255.3	11
4503521	NP_001559.1	EIF3E	3646	eukaryotic translation initiation factor 3 subunit E	0	48.756	22	10	60	10	1	445	52.2	6.04	174.25	10
4503519	NP_003745.1	EIF3F	8665	eukaryotic translation initiation factor 3 subunit F	0	35.723	22	7	75	7	1	357	37.5	5.45	205.24	7
49472822	NP_003746.2	EIF3G	8666	eukaryotic translation initiation factor 3 subunit G	0	38.706	28	6	59	6	1	320	35.6	6.13	163.59	6
4503515	NP_003747.1	EIF3H	8667	eukaryotic translation initiation factor 3 subunit H	0	27.13	21	8	33	8	1	352	39.9	6.54	88.83	8
4503513	NP_003748.1	EIF3I	8668	eukaryotic translation initiation factor 3 subunit I	0	61.61	38	9	85	9	1	325	36.5	5.64	303.1	9
83281438	NP_003749.2	EIF3J	8669	eukaryotic translation initiation factor 3 subunit J isoform 1	0	32.851	21	6	19	6	1	258	29	4.83	73.81	6
10801345	NP_037366.1	EIF3K	27335	eukaryotic translation initiation factor 3 subunit K isoform 1	0	17.867	20	3	25	3	1	218	25	4.93	77.67	3
7705433	NP_057175.1	EIF3L	51386	eukaryotic translation initiation factor 3 subunit L isoform 1	0	85.414	27	15	119	15	1	564	66.7	6.34	392.35	15
23397429	NP_006351.2	EIF3M	10480	eukaryotic translation initiation factor 3 subunit M isoform 1	0.002	5.074	3	1	9	1	1	374	42.5	5.63	20.2	1
4503529	NP_001407.1	EIF4A1	1973	eukaryotic initiation factor 4A-I isoform 1	0	164.583	45	17	256	9	1	406	46.1	5.48	904.12	17
83700235	NP_001958.2	EIF4A2	1974	eukaryotic initiation factor 4A-II	0	59.304	24	9	128	1	1	407	46.4	5.48	364.85	9
7661920	NP_055555.1	EIF4A3	9775	eukaryotic initiation factor 4A-III	0	89.117	28	12	114	10	1	411	46.8	6.73	442.87	12
664805999	NP_001287750.1	EIF4B	1975	eukaryotic translation initiation factor 4B isoform 1	0	112.99	38	20	221	20	1	616	69.7	5.67	682.87	20
194578909	NP_001124151.1	EIF4E	1977	eukaryotic translation initiation factor 4E isoform 2	0	21.836	16	4	55	4	1	248	28.8	6.42	197.02	4
4758258	NP_004086.1	EIF4EBP1	1978	eukaryotic translation initiation factor 4E-binding protein 1	0	6.381	22	1	4	1	1	118	12.6	5.48	19.59	1
4758260	NP_004087.1	EIF4EBP2	1979	eukaryotic translation initiation factor 4E-binding protein 2	0	8.864	26	1	10	1	1	120	12.9	6.67	35.8	1
302699237	NP_886553.3	EIF4G1	1981	eukaryotic translation initiation factor 4 gamma 1 isoform 1	0	144.399	20	28	153	2	1	1600	175.5	5.33	479.81	28
38201625	NP_937885.1	EIF4G1	1981	eukaryotic translation initiation factor 4 gamma 1 isoform 3	0	142.386	21	27	163	1	1	1435	158.4	5.21	495.75	27	Acetyl [N-Term]
289577080	NP_001409.3	EIF4G2	1982	eukaryotic translation initiation factor 4 gamma 2 isoform 1	0	76.108	17	12	138	12	1	907	102.3	7.14	462.51	12	Acetyl [N-Term]
767906594	XP_011540672.1	EIF4G3	8672	PREDICTED: eukaryotic translation initiation factor 4 gamma 3 isoform X1	0	28.437	4	6	30	1	1	1678	187	5.77	69.04	6
11559923	NP_071496.1	EIF4H	7458	eukaryotic translation initiation factor 4H isoform 1	0	28.973	21	6	50	6	1	248	27.4	7.23	154.43	6
21361337	NP_001960.2	EIF5	1983	eukaryotic translation initiation factor 5	0	31.257	17	8	31	8	1	431	49.2	5.58	93.57	8
219555707	NP_001137232.1	EIF5A	1984	eukaryotic translation initiation factor 5A-1 isoform A	0	101.163	30	8	163	8	1	184	20.2	7.01	735.65	8
84043963	NP_056988.3	EIF5B	9669	eukaryotic translation initiation factor 5B	0	132.279	24	23	105	23	1	1220	138.7	5.49	417.55	23
4504771	NP_002203.1	EIF6	3692	eukaryotic translation initiation factor 6 isoform a	0	27.972	23	4	34	4	1	245	26.6	4.68	124.68	4
8922122	NP_061166.1	ELAC1	55520	zinc phosphodiesterase ELAC protein 1	0.006	3.362	4	1	1	1	1	363	40	6.79	2.93	1
145553959	NP_060597.4	ELAC2	60528	zinc phosphodiesterase ELAC protein 2 isoform 1	0	68.16	20	14	70	14	1	826	92.2	7.9	217.6	14
38201714	NP_001410.2	ELAVL1	1994	ELAV-like protein 1	0	70.736	47	13	118	13	1	326	36.1	9.17	405	13
530402138	XP_005266334.1	ELF1	1997	PREDICTED: ETS-related transcription factor Elf-1 isoform X1	0	60.92	28	9	44	9	1	619	67.5	5.21	173.87	9
5729812	NP_006523.1	ELL	8178	RNA polymerase II elongation factor ELL	0	17.026	9	4	7	4	1	621	68.2	9.33	22.48	4
578813708	XP_006715868.1	ELMO1	9844	PREDICTED: engulfment and cell motility protein 1 isoform X1	0	50.752	14	10	53	8	1	727	83.8	6.28	178.09	10
530418279	XP_005260553.1	ELMO2	63916	PREDICTED: engulfment and cell motility protein 2 isoform X1	0	29.562	11	6	14	4	1	720	82.6	5.9	40.16	6
530377465	XP_005262942.1	ELMOD2	255520	PREDICTED: ELMO domain-containing protein 2 isoform X1	0.003	4.33	3	1	1	1	1	305	36.4	8.34	2.27	1
1034609713	XP_016882845.1	ELOF1	84337	PREDICTED: transcription elongation factor 1 homolog isoform X1	0	9.363	17	1	5	1	1	104	11.7	8.27	15.65	1
338968885	NP_001229804.1	ELP2	55250	elongator complex protein 2 isoform 1	0	5.306	2	2	2	2	1	891	99.9	6.42	2.18	2
23510283	NP_060561.3	ELP3	55140	elongator complex protein 3 isoform 1	0	12.681	6	3	9	3	1	547	62.2	8.88	22.76	3
570359564	NP_001275655.1	ELP4	26610	elongator complex protein 4 isoform 3	0.004	3.617	2	1	3	1	1	535	58.8	8.51	8.14	1
767991946	XP_011522081.1	ELP5	23587	PREDICTED: elongator complex protein 5 isoform X1	0.002	4.851	4	1	4	1	1	316	34.8	4.97	9.86	1
530360927	XP_005245844.1	EMC1	23065	PREDICTED: ER membrane protein complex subunit 1 isoform X1	0	10.279	3	2	14	2	1	996	112	7.66	49.32	2
7661910	NP_055488.1	EMC2	9694	ER membrane protein complex subunit 2	0	14.83	12	3	13	3	1	297	34.8	6.57	42.94	3
530372853	XP_005265378.1	EMC3	55831	PREDICTED: ER membrane protein complex subunit 3 isoform X1	0	14.641	15	3	6	3	1	262	29.9	9.79	18.32	3
62339424	NP_001014764.1	EMC6	83460	ER membrane protein complex subunit 6	0.004	4.019	9	1	1	1	1	110	12	10.07	3.45	1
9910346	NP_064539.1	EMC7	56851	ER membrane protein complex subunit 7 precursor	0.008	2.925	5	1	5	1	1	242	26.5	9.25	11.36	1
5174615	NP_006058.1	EMC8	10328	ER membrane protein complex subunit 8 isoform 1	0	10.091	13	3	10	3	1	210	23.8	6.4	29.37	3
4557553	NP_000108.1	EMD	2010	emerin	0	39.724	42	8	48	8	1	254	29	5.5	149.84	8	Acetyl [N-Term]
194328699	NP_006322.4	EMG1	10436	ribosomal RNA small subunit methyltransferase NEP1 isoform 1	0	26.23	20	4	23	4	1	244	26.7	9.17	77.46	4
300795584	NP_001180197.1	EML2	24139	echinoderm microtubule-associated protein-like 2 isoform 1	0	5.566	2	1	2	1	1	850	92	7.06	9.14	1
19923497	NP_061936.2	EML4	27436	echinoderm microtubule-associated protein-like 4 isoform a	0	44.737	17	10	29	10	1	981	108.8	6.32	102.83	10
767968536	XP_011543477.1	EMSY	56946	PREDICTED: BRCA2-interacting transcriptional repressor EMSY isoform X3	0	14.327	3	3	6	3	1	1339	143.1	9.28	18.47	3
1034560035	XP_016857235.1	ENAH	55740	PREDICTED: protein enabled homolog isoform X1	0	31.471	10	6	11	6	1	876	96.2	10.9	39.13	6
53759134	NP_004426.2	ENDOG	2021	endonuclease G, mitochondrial precursor	0.002	5.138	6	1	2	1	1	297	32.6	9.5	7.31	1
4503571	NP_001419.1	ENO1	2023	alpha-enolase isoform 1	0	223.971	53	30	595	28	1	434	47.1	7.39	1978.94	30
5803011	NP_001966.1	ENO2	2026	gamma-enolase	0	47.549	18	6	125	4	1	434	47.2	5.03	454.27	6
530410063	XP_005256578.1	ENO3	2027	PREDICTED: beta-enolase isoform X1	0	31.382	12	4	156	1	1	443	48	8.16	598.18	4
4758272	NP_004427.1	ENSA	2029	alpha-endosulfine isoform 3	0	19.756	33	4	28	2	1	121	13.4	7.24	86.36	4
9910186	NP_064574.1	ENY2	56943	transcription and mRNA export factor ENY2 isoform 1	0	15.029	37	3	13	3	1	101	11.5	9.33	37.59	3
50345997	NP_001420.2	EP300	2033	histone acetyltransferase p300	0	20.124	3	5	11	2	1	2414	264	8.5	37.37	5
331284125	NP_056224.3	EP400	57634	E1A-binding protein p400	0	30.902	3	7	17	7	1	3123	339.6	9.16	40.09	7
1034556377	XP_016856073.1	EPB41	2035	PREDICTED: protein 4.1 isoform X1	0	16.616	3	2	8	2	1	1031	114.7	5.54	37.7	2
1034648755	XP_016865839.1	EPB41L2	2037	PREDICTED: band 4.1-like protein 2 isoform X1	0	31.409	8	7	23	7	1	1057	118.4	5.49	60.88	7
1034615465	XP_016860056.1	EPB41L5	57669	PREDICTED: band 4.1-like protein 5 isoform X1	0	12.777	9	3	10	3	1	740	82.6	6.58	37.49	3
13376810	NP_079485.1	EPC1	80314	enhancer of polycomb homolog 1 isoform a	0.016	2.164	1	1	1	1	1	836	93.4	8.59	1.6	1
345110632	NP_060019.2	EPDR1	54749	mammalian ependymin-related protein 1 isoform 1 precursor	0	6.794	9	2	2	2	1	224	25.4	6.6	5.9	2
767947027	XP_011514182.1	EPHB6	2051	PREDICTED: ephrin type-B receptor 6 isoform X1	0	12.538	3	2	8	2	1	1022	110.7	6.65	35.86	2
27597073	NP_001970.2	EPHX2	2053	bifunctional epoxide hydrolase 2 isoform a	0	25.744	13	5	45	5	1	555	62.6	6.28	131.78	5
7662294	NP_055620.1	EPM2AIP1	9852	EPM2A-interacting protein 1	0	11.211	4	2	6	2	1	607	70.3	6.11	22.65	2
194272148	NP_001123543.1	EPN1	29924	epsin-1 isoform a	0	11.358	5	2	7	2	1	662	69	5.05	17.02	2
62241042	NP_004437.2	EPRS	2058	bifunctional glutamate/proline--tRNA ligase	0	301.793	37	50	302	50	1	1512	170.5	7.33	1080.28	50
1034556458	XP_016856104.1	EPS15	2060	PREDICTED: epidermal growth factor receptor substrate 15 isoform X1	0	14.356	5	3	7	3	1	933	102.4	4.7	24.67	3
1034608806	XP_016882575.1	EPS15L1	58513	PREDICTED: epidermal growth factor receptor substrate 15-like 1 isoform X1	0	38.088	13	8	26	8	1	926	101.3	5.07	89.63	8
24307899	NP_005693.1	ERAL1	26284	GTPase Era, mitochondrial isoform 1	0	7.542	6	2	6	2	1	437	48.3	8.84	12.64	2
530380011	XP_005272073.1	ERAP1	51752	PREDICTED: endoplasmic reticulum aminopeptidase 1 isoform X1	0	30.533	10	8	30	8	1	951	108.3	6.57	78.31	8
11641261	NP_071745.1	ERAP2	64167	endoplasmic reticulum aminopeptidase 2	0	10.119	2	2	13	2	1	960	110.4	6.71	44.54	2
530379403	XP_005248611.1	ERBIN	55914	PREDICTED: protein LAP2 isoform X1	0	14.108	3	4	11	4	1	1460	163.3	5.67	19.57	4
15834617	NP_000391.1	ERCC2	2068	TFIIH basal transcription factor complex helicase XPD subunit isoform 1	0	11.309	3	2	4	2	1	760	86.9	7.15	11.79	2
767917181	XP_011509096.1	ERCC3	2071	PREDICTED: TFIIH basal transcription factor complex helicase XPB subunit isoform X1	0	8.835	5	2	7	2	1	788	89.9	7.24	27.06	2
767987039	XP_011520726.1	ERCC4	2072	PREDICTED: DNA repair endonuclease XPF isoform X1	0.003	4.54	1	1	6	1	1	962	109.6	7.05	16.28	1
58331268	NP_060139.2	ERCC6L	54821	DNA excision repair protein ERCC-6-like	0	6.493	2	1	3	1	1	1250	141	5.31	16.1	1
767938496	XP_011532899.1	ERGIC1	57222	PREDICTED: endoplasmic reticulum-Golgi intermediate compartment protein 1 isoform X1	0	20.664	17	5	22	5	1	314	35.1	7.27	65.99	5
50959176	NP_057654.2	ERGIC2	51290	endoplasmic reticulum-Golgi intermediate compartment protein 2	0.002	4.92	3	1	1	1	1	377	42.5	6.77	3.47	1
38327615	NP_938408.1	ERGIC3	51614	endoplasmic reticulum-Golgi intermediate compartment protein 3 isoform a	0.022	1.99	2	1	3	1	1	388	43.7	6.04	6.14	1
4758302	NP_004441.1	ERH	2079	enhancer of rudimentary homolog	0	53.937	40	6	94	6	1	104	12.3	5.92	320.31	6
1034661913	XP_016869438.1	ERI1	90459	PREDICTED: 3'-5' exoribonuclease 1 isoform X1	0	8.777	6	2	5	2	1	402	45.9	8.21	12.84	2
74136559	NP_076971.1	ERI3	79033	ERI1 exoribonuclease 3 isoform 1	0.003	4.59	3	1	1	1	1	337	37.2	8.07	2.34	1
20070264	NP_056516.2	ERLEC1	27248	endoplasmic reticulum lectin 1 isoform 1 precursor	0.002	5.116	3	1	2	1	1	483	54.8	6.28	10.78	1
530392883	XP_005269499.1	ERLIN1	10613	PREDICTED: erlin-1 isoform X1	0	10.522	9	2	9	1	1	348	39.1	7.87	40.99	2
6005721	NP_009106.1	ERLIN2	11160	erlin-2 isoform 1	0	9.025	6	2	6	1	1	339	37.8	5.62	18.03	2
7657069	NP_055399.1	ERO1A	30001	ERO1-like protein alpha precursor	0	22.173	13	4	20	4	1	468	54.4	5.68	80.98	4
5803013	NP_006808.1	ERP29	10961	endoplasmic reticulum resident protein 29 isoform 1 precursor	0	45.471	33	7	103	7	1	261	29	7.31	391.05	7
52487191	NP_055866.1	ERP44	23071	endoplasmic reticulum resident protein 44 precursor	0	27.138	12	5	35	4	1	406	46.9	5.26	93.38	5
62899035	NP_001017420.1	ESCO2	157570	N-acetyltransferase ESCO2	0	10.743	5	2	3	2	1	601	68.3	9.39	11.07	2
530402140	XP_005266335.1	ESD	2098	PREDICTED: S-formylglutathione hydrolase isoform X1	0	58.101	33	9	107	9	1	282	31.4	7.02	410.35	9
444909146	NP_001263309.1	ESF1	51575	ESF1 homolog	0	41.765	10	9	18	9	1	851	98.7	5.11	69.95	9
767979991	XP_011534849.1	ESRRB	2103	PREDICTED: steroid hormone receptor ERR2 isoform X1	0.024	1.949	3	1	1	1	1	573	63.4	8.09	0	1
296317244	NP_001171725.1	ESYT1	23344	extended synaptotagmin-1 isoform 1	0	56.44	13	10	47	10	1	1114	123.9	5.78	175.09	10
45387945	NP_065779.1	ESYT2	57488	extended synaptotagmin-2	0	93.489	22	14	68	14	1	893	98.8	8.68	238.89	14
4759034	NP_004721.1	ETF1	2107	eukaryotic peptide chain release factor subunit 1 isoform 1	0	22.433	10	4	50	4	1	437	49	5.71	142.2	4
4503607	NP_000117.1	ETFA	2108	electron transfer flavoprotein subunit alpha, mitochondrial isoform a	0	33.351	32	8	41	8	1	333	35.1	8.38	127.79	8
4503609	NP_001976.1	ETFB	2109	electron transfer flavoprotein subunit beta isoform 1	0	47.391	40	8	37	8	1	255	27.8	8.1	138.65	8
119703746	NP_004444.2	ETFDH	2110	electron transfer flavoprotein-ubiquinone oxidoreductase, mitochondrial isoform 1 precursor	0	20.895	10	5	8	5	1	617	68.5	7.55	23.87	5
41327741	NP_055112.2	ETHE1	23474	persulfide dioxygenase ETHE1, mitochondrial isoform 1	0	17.203	18	4	14	4	1	254	27.9	6.83	43.2	4
767969711	XP_011540951.1	ETS1	2113	PREDICTED: protein C-ets-1 isoform X1	0.002	5.117	3	2	4	2	1	519	58.8	5.08	9.3	2
4503611	NP_001978.1	ETV6	2120	transcription factor ETV6	0.016	2.141	2	1	1	1	1	452	53	7.43	2.47	1
530427458	XP_005272515.1	EVI5L	115704	PREDICTED: EVI5-like protein isoform X1	0.005	3.526	1	1	1	1	1	805	92.5	5.31	2.71	1
530403962	XP_005267806.1	EVL	51466	PREDICTED: ena/VASP-like protein isoform X2	0	86.796	35	12	60	12	1	422	45.4	8.34	224.96	12
253970500	NP_053733.2	EWSR1	2130	RNA-binding protein EWS isoform 1	0	43.69	11	4	102	4	1	661	68.9	9.29	460.43	4
530376799	XP_005265805.1	EXOC1	55763	PREDICTED: exocyst complex component 1 isoform X1	0	7.3	3	1	4	1	1	912	104.1	6.67	16.41	1
1034650780	XP_016866511.1	EXOC2	55770	PREDICTED: exocyst complex component 2 isoform X1	0	6.963	3	2	2	2	1	924	104	6.9	3.75	2
767981916	XP_011535625.1	EXOC3L4	91828	PREDICTED: exocyst complex component 3-like protein 4 isoform X1	0.04	1.638	1	1	7	1	1	780	85.7	6.58	12.74	1
82546830	NP_068579.3	EXOC4	60412	exocyst complex component 4 isoform a	0	29.92	8	6	15	6	1	974	110.4	6.49	42.7	6
530402968	XP_005267329.1	EXOC5	10640	PREDICTED: exocyst complex component 5 isoform X1	0	5.287	2	1	4	1	1	746	85.4	6.87	16.96	1
223718046	NP_001138769.1	EXOC7	23265	exocyst complex component 7 isoform 4	0	18.858	8	4	7	4	1	735	83.3	6.79	22.89	4
44921615	NP_787072.2	EXOC8	149371	exocyst complex component 8	0	7.821	3	2	5	2	1	725	81.7	5.49	19.8	2
224451073	NP_005098.2	EXOG	9941	nuclease EXOG, mitochondrial isoform 1 precursor	0.004	3.688	2	1	2	1	1	368	41.1	8.27	4.9	1
7705612	NP_057130.1	EXOSC1	51013	exosome complex component CSL4 isoform a	0	21.65	23	3	15	3	1	195	21.4	8.24	59.8	3
767904671	XP_005263532.2	EXOSC10	5394	PREDICTED: exosome component 10 isoform X1	0	59.015	21	14	57	14	1	890	101.3	8.46	159.47	14
19923403	NP_055100.2	EXOSC2	23404	exosome complex component RRP4 isoform 1	0	8.467	9	2	4	2	1	293	32.8	7.5	15.12	2
50511943	NP_057126.2	EXOSC3	51010	exosome complex component RRP40 isoform 1	0	11.085	14	3	5	3	1	275	29.6	8.1	15.34	3
9506689	NP_061910.1	EXOSC4	54512	exosome complex component RRP41	0	23.29	22	4	12	4	1	245	26.4	6.52	41.95	4
47174864	NP_064543.3	EXOSC5	56915	exosome complex component RRP46	0	16.633	10	2	10	2	1	235	25.2	7.59	40.58	2	Acetyl [N-Term]
17402904	NP_478126.1	EXOSC6	118460	exosome complex component MTR3	0	31.068	24	5	37	5	1	272	28.2	6.28	150.7	5
189083688	NP_055819.2	EXOSC7	23016	exosome complex component RRP42	0	26.236	23	4	14	4	1	291	31.8	5.19	62.53	4
31415882	NP_852480.1	EXOSC8	11340	exosome complex component RRP43	0	25.504	30	7	25	7	1	276	30	5.3	83.45	7
77812672	NP_001029366.1	EXOSC9	5393	exosome complex component RRP45 isoform 1	0	21.918	11	5	17	5	1	456	50.8	5.3	53.22	5
1034556550	XP_016856144.1	EYA3	2140	PREDICTED: eyes absent homolog 3 isoform X2	0	17.195	9	3	8	3	1	591	64.4	5.4	33.97	3	Acetyl [N-Term]
1034654383	XP_016867306.1	EZH2	2146	PREDICTED: histone-lysine N-methyltransferase EZH2 isoform X1	0	48.326	17	8	26	8	1	759	87	7.3	112.12	8
161702986	NP_001104547.1	EZR	7430	ezrin	0	128.364	39	27	247	19	1	586	69.4	6.27	794.62	27
195972892	NP_777572.2	FAAH2	158584	fatty-acid amide hydrolase 2	0.05	1.396	2	1	3	1	1	532	58.3	9.07	6.01	1
4557581	NP_001435.1	FABP5	2171	fatty acid-binding protein, epidermal	0	129.341	81	13	208	13	1	135	15.2	7.01	954.18	13
4758334	NP_004256.1	FADS2	9415	fatty acid desaturase 2 isoform 1	0	10.016	6	2	5	2	1	444	52.2	8.82	15.73	2
5901948	NP_008982.1	FAF1	11124	FAS-associated factor 1	0	35.068	14	8	36	8	1	650	73.9	4.88	151.88	8
24797106	NP_055428.1	FAF2	23197	FAS-associated factor 2	0	17.636	12	4	14	4	1	445	52.6	5.62	58.1	4
4557587	NP_000128.1	FAH	2184	fumarylacetoacetase	0.002	4.736	3	1	3	1	1	419	46.3	6.95	9.12	1
767918388	XP_011509586.1	FAHD2A	51011	PREDICTED: fumarylacetoacetate hydrolase domain-containing protein 2A isoform X1	0	27.996	21	5	18	5	1	339	37.7	8.5	72.11	5
13899289	NP_113640.1	FAM103A1	83640	RNMT-activating mini protein	0	10.74	11	1	7	1	1	118	14.4	8.94	23.16	1
40254982	NP_113641.2	FAM107B	83641	protein FAM107B isoform b	0	7.512	5	1	2	1	1	306	34.7	7.01	6.46	1
38505209	NP_071357.2	FAM111A	63901	protein FAM111A	0	8.463	5	2	2	2	1	611	70.2	8.53	8.5	2
93102375	NP_061161.2	FAM114A2	10827	protein FAM114A2 isoform 1	0	9.283	7	3	4	3	1	505	55.4	4.88	7.95	3
254910983	NP_775782.2	FAM117B	150864	protein FAM117B	0	6.415	3	2	10	2	1	589	61.9	9.82	24.66	2
767956728	XP_011516714.1	FAM120A	23196	PREDICTED: constitutive coactivator of PPAR-gamma-like protein 1 isoform X1	0	125.593	23	19	93	18	1	1146	125.2	9	364.91	19
597709760	NP_060318.4	FAM120C	54954	constitutive coactivator of PPAR-gamma-like protein 2 isoform 1	0	6.546	2	2	9	1	1	1096	120.5	9.03	30.23	2
1034606711	XP_016881942.1	FAM129C	199786	PREDICTED: niban-like protein 2 isoform X1	0.08	1.121	1	1	3	1	1	738	82.3	8.19	6.25	1
1034674105	XP_016884945.1	FAM133A	286499	PREDICTED: protein FAM133A isoform X1	0.002	4.867	4	1	11	1	1	248	28.9	10.1	35.99	1
30023820	NP_835227.1	FAM134C	162427	protein FAM134C	0	7.957	4	2	7	2	1	466	51.4	4.97	18.56	2
189491675	NP_116211.2	FAM136A	84908	protein FAM136A	0	28.335	47	6	23	6	1	138	15.6	7.61	78.29	6
578820852	XP_006718406.1	FAM160A2	84067	PREDICTED: FTS and Hook-interacting protein isoform X1	0.009	2.648	1	1	1	1	1	986	107	6.77	2.6	1
205277427	NP_065991.3	FAM160B1	57700	protein FAM160B1 isoform a	0	16.582	7	3	12	3	1	765	86.5	5.29	49.53	3
49355721	NP_055182.3	FAM162A	26355	protein FAM162A	0	12.687	12	3	13	3	1	154	17.3	9.77	53.37	3
554506505	NP_001272979.1	FAM168A	23201	protein FAM168A isoform 1	0.002	4.868	7	1	10	1	1	244	26.2	8.98	29.47	1	Acetyl [N-Term]
1012443707	NP_001308677.1	FAM168B	130074	myelin-associated neurite-outgrowth inhibitor	0.002	4.702	9	1	4	1	1	195	20.3	9.23	9.73	1	Acetyl [N-Term]
767935680	XP_011541608.1	FAM169A	26049	PREDICTED: soluble lamin-associated protein of 75 kDa isoform X1	0	9.672	5	2	7	2	1	670	74.9	4.6	23.18	2
21362018	NP_114431.2	FAM172A	83989	protein FAM172A isoform 1 precursor	0.005	3.565	4	1	1	1	1	416	47.9	6.09	2.94	1
109148531	NP_620775.2	FAM175A	84142	BRCA1-A complex subunit Abraxas	0	8.208	6	2	3	2	1	409	46.6	7.05	9.67	2
148529023	NP_115558.3	FAM175B	23172	BRISC complex subunit Abro1	0	36.796	29	8	25	8	1	415	46.9	6.21	81.27	8
13376431	NP_079224.1	FAM188A	80013	protein FAM188A isoform a	0.003	4.653	3	1	1	1	1	445	49.7	4.77	2.81	1
1034596035	XP_016879173.1	FAM192A	80011	PREDICTED: protein FAM192A isoform X5	0	47.996	29	9	60	9	1	254	28.9	5.45	198.52	9	Acetyl [N-Term]
17158023	NP_478070.1	FAM207A	85395	protein FAM207A isoform 1	0.01	2.595	6	1	1	1	1	230	25.4	11.08	2.61	1
530372165	XP_005265056.1	FAM208A	23272	PREDICTED: protein TASOR isoform X1	0	31.261	4	7	25	7	1	1670	188.9	5.8	68.35	7
54124343	NP_001005751.1	FAM21A	387680	WASH complex subunit FAM21A isoform 1	0	10.79	2	2	5	2	1	1341	147.1	4.81	21.07	2
767987709	XP_011520993.1	FAM234A	83986	PREDICTED: protein FAM234A isoform X1	0.04	1.641	2	1	1	1	1	552	59.6	6.28	0	1
7661696	NP_054796.1	FAM32A	26017	protein FAM32A	0	16.394	31	4	23	4	1	112	13.2	9.99	72.16	4	Acetyl [N-Term]
7661714	NP_055703.1	FAM3C	10447	protein FAM3C precursor	0.002	4.918	5	1	2	1	1	227	24.7	8.29	5.48	1
1034660621	XP_016869032.1	FAM49B	51571	PREDICTED: protein FAM49B isoform X1	0	51.275	33	7	29	7	1	324	36.7	6.06	98.98	7
4758220	NP_004690.1	FAM50A	9130	protein FAM50A	0	22.713	14	4	13	4	1	339	40.2	6.83	48.52	4
767972273	XP_011519105.1	FAM60A	58516	PREDICTED: protein FAM60A isoform X1	0	13.415	9	2	9	2	1	328	36	9.54	32.33	2
219881536	NP_001137384.1	FAM76A	199870	protein FAM76A isoform 1	0	8.755	7	2	5	2	1	341	38.4	9.1	13.35	2
134288896	NP_653265.3	FAM76B	143684	protein FAM76B	0	11.496	10	3	8	3	1	339	38.7	9.25	22.61	3
84000432	NP_659400.2	FAM91A1	157769	protein FAM91A1 isoform 1	0.002	5.233	2	1	4	1	1	838	93.9	6.39	14.64	1
14149934	NP_115607.1	FAM96A	84191	MIP18 family protein FAM96A isoform a precursor	0.003	4.342	6	1	5	1	1	160	18.3	4.88	12.45	1
7706343	NP_057146.1	FAM96B	51647	mitotic spindle-associated MMXD complex subunit MIP18	0	13.852	29	3	14	3	1	163	17.7	5.19	44.58	3
56699482	NP_056290.3	FAM98A	25940	protein FAM98A isoform 1	0	25.629	13	4	18	3	1	518	55.2	8.95	76.07	4
109452587	NP_775882.2	FAM98B	283742	protein FAM98B	0	46.104	19	7	39	6	1	433	45.5	8.69	160.87	7
116812620	NP_777565.3	FAM98C	147965	protein FAM98C	0.003	4.449	3	1	1	1	1	349	37.3	7.18	2.79	1
21361861	NP_149075.2	FANCD2	2177	Fanconi anemia group D2 protein isoform a	0	26.956	4	4	24	4	1	1471	166.4	6.24	59.64	4
164607124	NP_001106849.1	FANCI	55215	Fanconi anemia group I protein isoform 1	0	31.428	7	6	21	6	1	1328	149.2	6.74	75.66	6
767966644	XP_011518702.1	FAR1	84188	PREDICTED: fatty acyl-CoA reductase 1 isoform X1	0	5.954	4	2	2	2	1	518	59.8	9.23	3.47	2
767972141	XP_011519049.1	FAR2	55711	PREDICTED: fatty acyl-CoA reductase 2 isoform X1	0.002	4.886	2	1	2	1	1	535	61.7	9.48	5.61	1
4758340	NP_004452.1	FARSA	2193	phenylalanine--tRNA ligase alpha subunit	0	26.6	11	5	28	5	1	508	57.5	7.8	103.09	5
124028525	NP_005678.3	FARSB	10056	phenylalanine--tRNA ligase beta subunit	0	44.264	17	9	63	9	1	589	66.1	6.84	179.95	9
41872631	NP_004095.4	FASN	2194	fatty acid synthase	0	237.902	21	46	285	45	1	2511	273.3	6.44	938.96	46	Acetyl [N-Term]
45267832	NP_055744.2	FASTKD2	22868	FAST kinase domain-containing protein 2	0	15.192	6	3	7	3	1	710	81.4	8.05	22.03	3
4503659	NP_001988.1	FAU	2197	ubiquitin-like protein fubi and ribosomal protein S30 precursor	0	8.533	8	2	32	2	1	133	14.4	10.17	103.52	2
12056465	NP_001427.2	FBL	2091	rRNA 2'-O-methyltransferase fibrillarin	0	68.019	27	9	110	9	1	321	33.8	10.18	437.98	9
259013547	NP_001158507.1	FBLN2	2199	fibulin-2 isoform a precursor	0.013	2.382	1	1	1	1	1	1231	131.8	4.86	2.34	1
767979539	XP_011534658.1	FBLN5	10516	PREDICTED: fibulin-5 isoform X1	0.08	1.118	6	1	2	1	1	481	53.5	4.87	0	1
807045813	NP_001098549.2	FBRS	64319	probable fibrosin-1	0	15.539	6	3	7	3	1	980	103.7	9.51	24.25	3
1034608324	XP_016882401.1	FBXL12	54850	PREDICTED: F-box/LRR-repeat protein 12 isoform X1	0	5.966	5	1	3	1	1	343	37.9	8.68	10.1	1
22748931	NP_689654.1	FBXL14	144699	F-box/LRR-repeat protein 14	0.062	1.289	4	1	1	1	1	418	45.9	8.82	2.26	1
157426875	NP_079239.3	FBXL18	80028	F-box/LRR-repeat protein 18 isoform 2	0	5.342	3	2	6	2	1	718	78.9	8.27	8.3	2
16306584	NP_036290.1	FBXL3	26224	F-box/LRR-repeat protein 3	0.003	4.463	4	1	1	1	1	428	48.7	6.89	2.93	1
16306502	NP_296373.1	FBXO21	23014	F-box only protein 21 isoform 1	0.015	2.265	4	1	1	1	1	628	72.2	6.09	2.62	1
22547149	NP_671717.1	FBXO22	26263	F-box only protein 22 isoform a	0.006	3.38	3	1	1	1	1	403	44.5	7.03	1.7	1	Acetyl [N-Term]
530380688	XP_005268570.1	FBXO38	81545	PREDICTED: F-box only protein 38 isoform X1	0	8.265	3	2	3	2	1	1188	133.9	6.33	7.34	2
157743247	NP_001099043.1	FBXO45	200933	F-box/SPRY domain-containing protein 1	0.003	4.506	5	1	3	1	1	286	30.6	7.83	12.1	1
74229027	NP_036311.3	FBXO7	25793	F-box only protein 7 isoform 1	0	9.112	7	2	4	2	1	522	58.5	6.55	11.13	2
7705730	NP_057046.1	FCF1	51077	rRNA-processing protein FCF1 homolog isoform 1	0	7.694	11	2	4	2	1	198	23.4	9.7	11.08	2
154146262	NP_003881.2	FCGBP	8857	IgGFc-binding protein precursor	0.027	1.85	0	1	6	1	1	5405	571.6	5.34	0	1
567757574	NP_001274671.1	FDFT1	2222	squalene synthase isoform 1	0	28.293	19	7	32	7	1	417	48.1	6.54	96	7
4503685	NP_001995.1	FDPS	2224	farnesyl pyrophosphate synthase isoform a	0	71.119	20	8	80	8	1	419	48.2	6.15	336.56	8
731184190	NP_001244941.2	FDXR	2232	NADPH:adrenodoxin oxidoreductase, mitochondrial isoform 3 precursor	0	17.568	10	4	11	4	1	534	58.2	7.87	36.8	4
60499025	NP_001012533.1	FECH	2235	ferrochelatase, mitochondrial isoform a precursor	0	9.02	7	2	3	2	1	429	48.6	8.72	9.8	2
4758356	NP_004102.1	FEN1	2237	flap endonuclease 1	0	45.302	16	7	37	7	1	380	42.6	8.62	151.42	7
1034644193	XP_016864718.1	FER	2241	PREDICTED: tyrosine-protein kinase Fer isoform X1	0	5.815	3	2	2	2	1	837	96.2	7.03	5.31	2
767968868	XP_011543596.1	FERMT3	83706	PREDICTED: fermitin family homolog 3 isoform X1	0	38.764	18	8	23	8	1	667	75.9	6.98	82.52	8
530398506	XP_005271791.1	FEZ1	9638	PREDICTED: fasciculation and elongation protein zeta-1 isoform X1	0.07	1.206	5	1	4	1	1	392	45.1	4.3	11.21	1
134133265	NP_149077.2	FGD3	89846	FYVE, RhoGEF and PH domain-containing protein 3 isoform a	0	13.386	5	2	7	2	1	725	79.4	6.15	24.81	2
5901954	NP_008976.1	FGFR1OP	11116	FGFR1 oncogene partner isoform a	0	14.487	12	3	6	3	1	399	43	4.81	17.1	3
24308111	NP_056448.1	FGFR1OP2	26127	FGFR1 oncogene partner 2 isoform 1	0	6.671	8	2	3	2	1	253	29.4	6	7.34	2
112382244	NP_001036212.1	FGR	2268	tyrosine-protein kinase Fgr	0	16.176	11	5	30	4	1	529	59.4	5.59	83.76	5
19743875	NP_000134.2	FH	2271	fumarate hydratase, mitochondrial	0	42.511	19	8	42	8	1	510	54.6	8.76	146.66	8
578838645	XP_006724806.1	FHL1	2273	PREDICTED: four and a half LIM domains protein 1 isoform X1	0.002	4.714	4	1	2	1	1	339	37.9	9.04	7.28	1
38683849	NP_942600.1	FIBP	9158	acidic fibroblast growth factor intracellular-binding protein isoform a	0.009	2.854	2	1	2	1	1	364	41.9	6.48	4.34	1
7662034	NP_055660.1	FIG4	9896	polyphosphoinositide phosphatase	0.032	1.767	1	1	1	1	1	907	103.6	6.92	1.85	1
31742536	NP_071399.2	FIGNL1	63979	fidgetin-like protein 1 isoform 1	0	8.985	5	3	16	2	1	674	74	7.85	44.05	3
530376841	XP_005265826.1	FIP1L1	81608	PREDICTED: pre-mRNA 3'-end-processing factor FIP1 isoform X1	0	29.229	14	5	24	5	1	603	67.4	5.59	93.44	5
151108473	NP_057152.2	FIS1	51024	mitochondrial fission 1 protein	0.002	5.209	9	1	12	1	1	152	16.9	8.79	42.41	1
150010552	NP_056073.1	FKBP15	23307	FK506-binding protein 15	0	40.063	16	12	26	12	1	1219	133.5	5.2	72.37	12	Acetyl [N-Term]
17149836	NP_463460.1	FKBP1A	2280	peptidyl-prolyl cis-trans isomerase FKBP1A isoform a	0	20.998	22	2	22	2	1	108	11.9	8.16	78.94	2
1034586477	XP_016876581.1	FKBP3	2287	PREDICTED: peptidyl-prolyl cis-trans isomerase FKBP3 isoform X1	0	87.947	38	12	97	12	1	229	26	9.69	376.73	12
4503729	NP_002005.1	FKBP4	2288	peptidyl-prolyl cis-trans isomerase FKBP4	0	134.217	40	18	176	18	1	459	51.8	5.43	675.97	18
4758384	NP_004108.1	FKBP5	2289	peptidyl-prolyl cis-trans isomerase FKBP5 isoform 1	0	192.725	49	26	164	26	1	457	51.2	5.9	764.63	26	Acetyl [N-Term]
52630440	NP_036313.3	FKBP8	23770	peptidyl-prolyl cis-trans isomerase FKBP8 isoform 1	0	29.682	15	5	35	5	1	413	44.6	4.84	141.01	5
60097902	NP_002007.1	FLG	2312	filaggrin	0	16.185	2	2	6	2	1	4061	434.9	9.25	29.34	2
62122917	NP_001014364.1	FLG2	388698	filaggrin-2	0	6.408	1	2	5	2	1	2391	247.9	8.31	10.39	2
7110593	NP_002008.2	FLI1	2313	Friend leukemia integration 1 transcription factor isoform 1	0.004	3.963	3	1	3	1	1	452	51	7.06	9.52	1
4503743	NP_002009.1	FLII	2314	protein flightless-1 homolog isoform 1	0	60.441	10	12	62	12	1	1269	144.7	6.05	186.35	12	Acetyl [N-Term]
160420317	NP_001104026.1	FLNA	2316	filamin-A isoform 2	0	367.746	30	59	434	57	1	2647	280.6	6.06	1690.12	59
256222411	NP_001157789.1	FLNB	2317	filamin-B isoform 1	0	300.255	26	52	265	50	1	2633	281.5	5.71	938.06	52
530407539	XP_005255135.1	FLYWCH2	114984	PREDICTED: FLYWCH family member 2 isoform X1	0	32.838	54	5	30	5	1	140	14.6	8.46	103.26	5
33356148	NP_005883.2	FMNL1	752	formin-like protein 1	0	18.528	6	6	17	6	1	1100	121.8	5.72	49.41	6
4503765	NP_002015.1	FMR1	2332	fragile X mental retardation protein 1 isoform ISO1	0	11.514	4	4	12	3	1	632	71.1	7.42	29.08	4
530370025	XP_005246454.1	FN1	2335	PREDICTED: fibronectin isoform X1	0.002	4.697	0	1	3	1	1	2483	272.7	5.58	7.38	1
767956697	XP_011516701.1	FNBP1	23048	PREDICTED: formin-binding protein 1 isoform X1	0	35.942	16	9	31	9	1	650	75.1	6.11	103.73	9
971059218	NP_001305268.1	FNBP4	23360	formin-binding protein 4 isoform 1	0	9.349	2	2	5	2	1	1019	110.4	4.75	15.3	2
4503771	NP_002018.1	FNTA	2339	protein farnesyltransferase/geranylgeranyltransferase type-1 subunit alpha	0.004	4.255	5	2	11	2	1	379	44.4	5.08	21.87	2
10835059	NP_002019.1	FNTB	2342	protein farnesyltransferase subunit beta	0.003	4.63	5	1	1	1	1	437	48.7	5.82	3.73	1
1034670497	XP_016870345.1	FOCAD	54914	PREDICTED: focadhesin isoform X1	0	10.179	2	4	4	4	1	1828	203.1	6.57	6.67	4
82546824	NP_001032242.1	FOXK1	221937	forkhead box protein K1	0	15.701	7	4	18	3	1	733	75.4	9.32	81.54	4
31563338	NP_004505.2	FOXK2	3607	forkhead box protein K2	0	11.609	11	4	7	3	1	660	69	9.54	18.74	4
9257222	NP_002006.2	FOXO1	2308	forkhead box protein O1	0.013	2.389	2	1	2	1	1	655	69.6	6.77	1.86	1
348605233	NP_001231744.1	FOXP1	27086	forkhead box protein P1 isoform 8	0.022	1.983	1	1	2	1	1	679	76.3	7.43	4.97	1
767939219	XP_011512591.1	FOXP4	116113	PREDICTED: forkhead box protein P4 isoform X1	0.003	4.37	2	1	1	1	1	687	74.1	6.4	2.88	1
1034566391	XP_016871145.1	FRA10AC1	118924	PREDICTED: protein FRA10AC1 isoform X1	0.002	5	4	1	3	1	1	358	42.6	9.57	10.95	1
4758404	NP_004468.1	FRG1	2483	protein FRG1	0	25.929	28	7	26	5	1	258	29.2	9.01	80.15	7
530376637	XP_005248147.1	FRYL	285527	PREDICTED: protein furry homolog-like isoform X4	0.007	3.212	0	1	3	1	1	3028	341.1	5.59	6.28	1
56682959	NP_002023.2	FTH1	2495	ferritin heavy chain	0.005	3.539	12	2	4	2	1	183	21.2	5.55	6.25	2
767990503	XP_011521615.1	FTO	79068	PREDICTED: alpha-ketoglutarate-dependent dioxygenase FTO isoform X1	0	17.067	9	4	18	4	1	515	59.4	5.31	46.18	4
768033082	XP_011542195.1	FTSJ1	24140	PREDICTED: putative tRNA (cytidine(32)/guanosine(34)-2'-O)-methyltransferase isoform X1	0.002	4.891	5	1	3	1	1	337	36.9	6.3	9.61	1
194097365	NP_060117.3	FTSJ3	117246	pre-rRNA processing protein FTSJ3	0	66.009	23	14	54	14	1	847	96.5	8.4	191.95	14
1034563091	XP_016858233.1	FUBP1	8880	PREDICTED: far upstream element-binding protein 1 isoform X8	0	179.122	46	27	341	1	1	643	67.4	7.61	1225.45	27
17402900	NP_003893.2	FUBP1	8880	far upstream element-binding protein 1 isoform 2	0	175.843	46	27	334	1	1	644	67.5	7.61	1193.61	27
100816392	NP_003925.1	FUBP3	8939	far upstream element-binding protein 3	0	75.737	44	16	85	13	1	572	61.6	8.38	259.27	16
4826734	NP_004951.1	FUS	2521	RNA-binding protein FUS isoform 1	0	81.199	17	8	134	6	1	526	53.4	9.36	512.1	8
31077081	NP_000135.2	FXN	2395	frataxin, mitochondrial isoform 1 preproprotein	0.003	4.633	6	1	3	1	1	210	23.1	8.69	8.16	1
767927731	XP_005247870.2	FXR1	8087	PREDICTED: fragile X mental retardation syndrome-related protein 1 isoform X1	0	27.32	11	6	21	4	1	677	76.2	6.83	69.58	6
259013556	NP_004851.2	FXR2	9513	fragile X mental retardation syndrome-related protein 2	0	29.452	12	6	23	4	1	673	74.2	6.23	79.76	6
11125764	NP_067614.1	FXYD2	486	sodium/potassium-transporting ATPase subunit gamma isoform 2	0.004	3.939	17	1	3	1	1	64	7.4	8.84	7.68	1	Acetyl [N-Term]
767934347	XP_011512310.1	FYB	2533	PREDICTED: FYN-binding protein isoform X1	0	63.166	18	11	64	11	1	839	91.6	6.9	233.02	11
42716295	NP_115664.2	FYTTD1	84248	UAP56-interacting factor isoform 1	0.006	3.473	3	1	1	1	1	318	35.8	11.78	2.81	1
1034643208	XP_016864412.1	G3BP1	10146	PREDICTED: ras GTPase-activating protein-binding protein 1 isoform X1	0	80.139	33	11	186	10	1	466	52.1	5.52	610.12	11	Acetyl [N-Term]
530378493	XP_005263440.1	G3BP2	9908	PREDICTED: ras GTPase-activating protein-binding protein 2 isoform X1	0	48.015	19	6	42	5	1	482	54.1	5.55	194.81	6	Acetyl [N-Term]
109389365	NP_000393.4	G6PD	2539	glucose-6-phosphate 1-dehydrogenase isoform a	0	65.986	24	12	60	12	1	545	62.4	8.05	217.73	12
6005764	NP_009209.1	GABARAP	11337	gamma-aminobutyric acid receptor-associated protein	0	9.377	9	1	4	1	1	117	13.9	8.79	13.36	1
6005768	NP_009216.1	GABARAPL2	11345	gamma-aminobutyric acid receptor-associated protein-like 2	0	12.329	17	2	10	2	1	117	13.7	8.1	31.17	2
530418819	XP_005260995.1	GABPA	2551	PREDICTED: GA-binding protein alpha chain isoform X1	0	23.968	10	4	16	4	1	454	51.3	4.97	58.35	4
31543415	NP_443082.2	GADD45GIP1	90480	growth arrest and DNA damage-inducible proteins-interacting protein 1	0	10.693	19	3	23	3	1	222	25.4	10.02	61.95	3
767929039	XP_011511727.1	GAK	2580	PREDICTED: cyclin-G-associated kinase isoform X1	0	12.903	4	4	14	4	1	1355	147.7	6.02	38.8	4
4503895	NP_000145.1	GALK1	2584	galactokinase	0	17.102	8	3	18	3	1	392	42.2	6.46	60.18	3
530405634	XP_005254336.1	GALK2	2585	PREDICTED: N-acetylgalactosamine kinase isoform X1	0.036	1.684	2	1	3	1	1	462	50.8	6.77	1.75	1
20270355	NP_620156.1	GALM	130589	aldose 1-epimerase	0	10.591	10	2	5	2	1	342	37.7	6.65	18.26	2
530413734	XP_005258296.1	GALNT1	2589	PREDICTED: polypeptide N-acetylgalactosaminyltransferase 1 isoform X1	0	5.235	2	1	4	1	1	559	64.2	7.72	13.41	1
4758412	NP_004472.1	GALNT2	2590	polypeptide N-acetylgalactosaminyltransferase 2 precursor	0	15.61	6	3	16	3	1	571	64.7	8.35	49.84	3
157502212	NP_059119.2	GALNT7	51809	N-acetylgalactosaminyltransferase 7	0	9.138	4	2	5	2	1	657	75.3	7.11	16.97	2
22165416	NP_000146.2	GALT	2592	galactose-1-phosphate uridylyltransferase isoform 1	0.003	4.416	3	1	2	1	1	379	43.3	6.99	6.36	1
4503909	NP_000147.1	GAMT	2593	guanidinoacetate N-methyltransferase isoform a	0	12.605	13	2	11	2	1	236	26.3	6.14	34.88	2
38202257	NP_938148.1	GANAB	23193	neutral alpha-glucosidase AB isoform 2 precursor	0	126.038	23	21	168	21	1	944	106.8	6.14	516.36	21
576583524	NP_001276675.1	GAPDH	2597	glyceraldehyde-3-phosphate dehydrogenase isoform 1	0	142.275	42	13	687	13	1	335	36	8.46	2234.14	13
767956960	XP_011516802.1	GAPVD1	26130	PREDICTED: GTPase-activating protein and VPS9 domain-containing protein 1 isoform X1	0	28.84	5	5	24	5	1	1487	166.1	5.21	74.65	5
15011916	NP_127460.1	GAR1	54433	H/ACA ribonucleoprotein complex subunit 1	0	15.141	29	5	10	5	1	217	22.3	10.92	16.16	5
943350815	NP_001303701.1	GARS	2617	glycine--tRNA ligase isoform 2	0	114.248	25	19	162	1	1	685	77.5	6.24	576.69	19	Acetyl [N-Term]
116805340	NP_002038.2	GARS	2617	glycine--tRNA ligase isoform 1 precursor	0	114.166	23	19	162	1	1	739	83.1	7.03	574.23	19
578836508	XP_006724053.1	GART	2618	PREDICTED: trifunctional purine biosynthetic protein adenosine-3 isoform X1	0	124.931	30	24	115	24	1	1010	107.7	6.7	439.05	24
50541959	NP_001002295.1	GATA3	2625	trans-acting T-cell-specific transcription factor GATA-3 isoform 1	0.003	4.521	2	1	4	1	1	444	48	9.36	10.97	1	Acetyl [N-Term]
1034608313	XP_016882396.1	GATAD2A	54815	PREDICTED: transcriptional repressor p66-alpha isoform X2	0	75.026	26	14	81	12	1	704	75.9	9.92	266.02	14
530365128	XP_005245421.1	GATAD2B	57459	PREDICTED: transcriptional repressor p66-beta isoform X1	0	59.535	30	12	53	10	1	593	65.2	9.7	178.19	12
50978624	NP_789788.1	GATC	283459	glutamyl-tRNA(Gln) amidotransferase subunit C, mitochondrial	0.003	4.406	13	1	1	1	1	136	15.1	5.05	3.24	1
4503937	NP_001474.1	GBAS	2631	protein NipSnap homolog 2 isoform 1	0	13.792	14	4	18	3	1	286	33.7	9.36	46.28	4
189458812	NP_000149.3	GBE1	2632	1,4-alpha-glucan-branching enzyme	0	51.691	15	8	54	8	1	702	80.4	6.32	159.64	8
578819967	XP_006718110.1	GBF1	8729	PREDICTED: Golgi-specific brefeldin A-resistance guanine nucleotide exchange factor 1 isoform X1	0	13.7	3	3	6	3	1	1893	210.2	5.78	30.14	3
578804016	XP_006712461.1	GCA	25801	PREDICTED: grancalcin isoform X1	0.04	1.612	3	1	2	1	1	259	29.1	5.14	1.63	1
1034628541	XP_016884163.1	GCAT	23464	PREDICTED: 2-amino-3-ketobutyrate coenzyme A ligase, mitochondrial isoform X1	0.004	4.237	2	1	3	1	1	521	56.3	7.77	4.92	1
22208850	NP_078799.2	GCC1	79571	GRIP and coiled-coil domain-containing protein 1	0	7.182	2	1	3	1	1	775	87.8	5.45	17.92	1
4503943	NP_000150.1	GCDH	2639	glutaryl-CoA dehydrogenase, mitochondrial isoform a precursor	0	12.608	14	4	7	4	1	438	48.1	8.06	14.82	4
4885257	NP_005249.1	GCHFR	2644	GTP cyclohydrolase 1 feedback regulatory protein	0	13.491	49	2	10	2	1	84	9.7	6.54	48.3	2
4557625	NP_001489.1	GCLC	2729	glutamate--cysteine ligase catalytic subunit isoform a	0	8.633	5	2	9	2	1	637	72.7	6.09	30.34	2
1034557812	XP_016856545.1	GCLM	2730	PREDICTED: glutamate--cysteine ligase regulatory subunit isoform X1	0	16.188	16	3	10	3	1	275	30.4	5.74	43.13	3
54607053	NP_006827.1	GCN1	10985	eIF-2-alpha kinase activator GCN1	0	142.655	15	33	132	33	1	2671	292.5	7.43	391.64	33
553726985	NP_001272829.1	GCOM1	145781	GRINL1A combined protein isoform 3	0	5.501	4	2	2	2	1	765	87.8	6.04	1.94	2
49574537	NP_004474.2	GCSH	2653	glycine cleavage system H protein, mitochondrial precursor	0	8.445	17	2	15	2	1	173	18.9	4.88	30.75	2
767951827	XP_011515853.1	GDAP1	54332	PREDICTED: ganglioside-induced differentiation-associated protein 1 isoform X1	0	5.572	3	1	2	1	1	456	52.2	9.69	7.88	1
4503971	NP_001484.1	GDI1	2664	rab GDP dissociation inhibitor alpha	0	65.028	27	12	87	7	1	447	50.6	5.14	274.76	12
6598323	NP_001485.2	GDI2	2665	rab GDP dissociation inhibitor beta isoform 1	0	135.92	43	20	230	15	1	445	50.6	6.47	790.61	20
4506961	NP_003607.1	GEMIN2	8487	gem-associated protein 2 isoform alpha	0.002	4.939	4	1	1	1	1	280	31.6	5.58	4.4	1
1034599964	XP_016880198.1	GEMIN4	50628	PREDICTED: gem-associated protein 4 isoform X1	0.002	4.692	2	2	4	2	1	1062	120.4	6.04	10.85	2
157739942	NP_056280.2	GEMIN5	25929	gem-associated protein 5 isoform 1	0	53.963	10	9	38	9	1	1508	168.5	6.62	134.88	9
41393577	NP_079051.9	GEMIN6	79833	gem-associated protein 6	0	9.285	8	1	8	1	1	167	18.8	5.12	27.24	1
55953072	NP_001007270.1	GEMIN7	79760	gem-associated protein 7	0.004	3.807	10	1	4	1	1	131	14.5	7.4	10.64	1	Acetyl [N-Term]
38570062	NP_057033.2	GET4	51608	Golgi to ER traffic protein 4 homolog	0	18.679	9	2	14	2	1	327	36.5	5.41	78.15	2
1034599131	XP_016879940.1	GFAP	2670	PREDICTED: glial fibrillary acidic protein isoform X1	0.002	4.696	4	2	2	1	1	472	54.2	6.19	5.18	2
71037377	NP_005254.2	GFI1	2672	zinc finger protein Gfi-1	0.002	4.81	3	1	2	1	1	422	45.3	9	6.6	1
815890950	NP_001295093.1	GFM1	85476	elongation factor G, mitochondrial isoform 1	0	41.192	11	7	35	7	1	770	85.8	7.18	118.12	7
526479814	NP_001268231.1	GFM2	84340	ribosome-releasing factor 2, mitochondrial isoform 4	0	9.883	6	3	5	3	1	811	90.4	6.58	16.7	3
1034613074	XP_016859290.1	GFPT1	2673	PREDICTED: glutamine--fructose-6-phosphate aminotransferase [isomerizing] 1 isoform X1	0	95.529	25	14	89	14	1	724	81.5	7.66	334.65	14
530419903	XP_005261574.1	GGA1	26088	PREDICTED: ADP-ribosylation factor-binding protein GGA1 isoform X1	0	10.067	7	3	9	2	1	656	72.2	5.35	20.68	3
1034598898	XP_016879874.1	GGA3	23163	PREDICTED: ADP-ribosylation factor-binding protein GGA3 isoform X1	0.002	5.05	2	2	4	1	1	733	79.2	6.11	8.62	2
13129018	NP_076956.1	GGCT	79017	gamma-glutamylcyclotransferase isoform 1	0	20.957	22	4	26	4	1	188	21	5.14	91.63	4
4503987	NP_003869.1	GGH	8836	gamma-glutamyl hydrolase precursor	0	10.214	4	1	8	1	1	318	35.9	7.11	29.44	1
83700220	NP_001032354.1	GGPS1	9453	geranylgeranyl pyrophosphate synthase	0	9.374	10	3	3	3	1	300	34.8	6.14	7.58	3	Acetyl [N-Term]
14210490	NP_115873.1	GHDC	84514	GH3 domain-containing protein isoform 1 precursor	0	13.73	7	3	6	3	1	530	57.5	7.88	18.99	3
118200356	NP_055209.2	GHITM	27069	growth hormone-inducible transmembrane protein	0	5.458	3	1	4	1	1	345	37.2	9.94	9.83	1
23111007	NP_076957.3	GID4	79018	glucose-induced degradation protein 4 homolog	0.003	4.336	3	1	2	1	1	300	33.5	9.16	4.65	1
42476299	NP_056390.2	GIGYF2	26058	PERQ amino acid-rich with GYF domain-containing protein 2 isoform b	0	46.096	10	10	22	10	1	1299	150	5.54	73.75	10
28416431	NP_056475.1	GIMAP2	26157	GTPase IMAP family member 2	0.012	2.539	3	1	1	1	1	337	38	8.24	0	1
126116594	NP_066545.3	GINS1	9837	DNA replication complex GINS protein PSF1	0	15.334	24	4	13	4	1	196	23	7.39	42.08	4
7706367	NP_057179.1	GINS2	51659	DNA replication complex GINS protein PSF2	0	7.842	17	2	17	2	1	185	21.4	5.44	34.67	2
187169264	NP_001119601.1	GINS3	64785	DNA replication complex GINS protein PSF3 isoform a	0	19.811	16	3	15	3	1	255	28.8	5.24	54.32	3
530388094	XP_005273716.1	GINS4	84296	PREDICTED: DNA replication complex GINS protein SLD5 isoform X1	0	21.25	24	4	27	4	1	223	26	4.98	102.71	4
767994460	XP_011522986.1	GIT1	28964	PREDICTED: ARF GTPase-activating protein GIT1 isoform X1	0	28.295	11	5	21	5	1	777	86.2	7.03	76.81	5
17149830	NP_476510.1	GIT2	9815	ARF GTPase-activating protein GIT2 isoform 1	0	30.204	11	5	14	5	1	759	84.5	7.23	52.28	5
768032240	XP_011543793.1	GK	2710	PREDICTED: glycerol kinase isoform X1	0.082	1.1	2	1	1	1	1	587	63.6	6.54	0	1
530391632	XP_005252298.1	GKAP1	80318	PREDICTED: G kinase-anchoring protein 1 isoform X1	0.008	3.079	3	1	1	1	1	366	42.1	8.82	1.75	1
4504009	NP_000160.1	GLA	2717	alpha-galactosidase A precursor	0	10.448	9	4	4	4	1	429	48.7	5.6	7.21	4
55742678	NP_612435.1	GLCCI1	113263	glucocorticoid-induced transcript 1 protein	0	9.639	5	2	3	2	1	547	58	9.44	8.71	2
767957083	XP_011516851.1	GLE1	2733	PREDICTED: nucleoporin GLE1 isoform X1	0.004	4.279	3	1	1	1	1	710	80.5	6.8	2.67	1
54633312	NP_036333.2	GLG1	2734	Golgi apparatus protein 1 isoform 1 precursor	0	60.445	12	12	36	12	1	1203	137.1	6.9	120.23	12
558757349	NP_001273942.1	GLIPR2	152007	Golgi-associated plant pathogenesis-related protein 1 isoform e	0	18.514	33	4	6	4	1	169	18.9	9.61	22.77	4
1034554963	XP_016855626.1	GLMN	11146	PREDICTED: glomulin isoform X1	0	14.324	7	3	7	3	1	627	71.9	5.35	22	3
118402586	NP_006699.2	GLO1	2739	lactoylglutathione lyase	0	30.071	36	8	56	8	1	184	20.8	5.31	166.1	8
217330598	NP_057164.3	GLOD4	51031	glyoxalase domain-containing protein 4	0	46.538	37	10	69	10	1	298	33.2	5.6	222.49	10
169646776	NP_001112362.1	GLRX	2745	glutaredoxin-1	0.004	4.226	10	1	2	1	1	106	11.8	8.09	6.86	1
315467838	NP_001186797.1	GLRX3	10539	glutaredoxin-3 isoform 1	0	32.355	25	7	46	7	1	335	37.4	5.39	128.88	7
42516576	NP_057501.2	GLRX5	51218	glutaredoxin-related protein 5, mitochondrial precursor	0	17.563	21	2	18	2	1	157	16.6	6.79	62.57	2
373251164	NP_001243239.1	GLS	2744	glutaminase kidney isoform, mitochondrial isoform 2	0	21.804	5	3	11	2	1	598	65.4	7.88	41.18	3
156104878	NP_055720.3	GLS	2744	glutaminase kidney isoform, mitochondrial isoform 1 precursor	0	9.393	3	2	7	1	1	669	73.4	7.77	20.89	2
239787829	NP_056525.2	GLTSCR2	29997	glioma tumor suppressor candidate region gene 2 protein	0.008	3.074	2	1	3	1	1	478	54.4	10.32	7.19	1
4885281	NP_005262.1	GLUD1	2746	glutamate dehydrogenase 1, mitochondrial isoform a precursor	0	100.434	40	17	115	17	1	558	61.4	7.8	414.95	17
74271837	NP_001028216.1	GLUL	2752	glutamine synthetase	0.004	3.764	4	1	6	1	1	373	42	6.89	16.93	1
1034596327	XP_016879275.1	GLYR1	84656	PREDICTED: putative oxidoreductase GLYR1 isoform X1	0	22.301	7	4	16	4	1	574	62.8	9.35	55.16	4
4504031	NP_001491.1	GMDS	2762	GDP-mannose 4,6 dehydratase isoform 1	0	25.724	20	6	28	6	1	372	41.9	7.31	86.45	6
6912568	NP_036516.1	GMEB2	26205	glucocorticoid modulatory element-binding protein 2	0	9.776	5	2	4	2	1	530	56.4	5.6	12.95	2
4758442	NP_004115.1	GMFB	2764	glia maturation factor beta	0	20.449	24	5	15	4	1	142	16.7	5.29	48.53	5
4758440	NP_004868.1	GMFG	9535	glia maturation factor gamma isoform 1	0	20.626	34	5	29	4	1	142	16.8	5.26	100.42	5
91208437	NP_057657.2	GMIP	51291	GEM-interacting protein isoform 1	0	10.688	4	3	6	3	1	970	106.6	5.72	16.32	3
767917751	XP_011509334.1	GMPPA	29926	PREDICTED: mannose-1-phosphate guanyltransferase alpha isoform X4	0	20.087	14	5	13	5	1	425	46.8	7.21	36.89	5
11761619	NP_037466.2	GMPPB	29925	mannose-1-phosphate guanyltransferase beta isoform 1	0	26.512	16	4	19	4	1	387	42.6	6.46	74.29	4
545687487	NP_001269951.1	GMPR2	51292	GMP reductase 2 isoform 4	0	25.201	13	5	18	5	1	427	46.9	8.51	72.53	5
767927897	XP_011511565.1	GMPS	8833	PREDICTED: GMP synthase [glutamine-hydrolyzing] isoform X1	0	92.499	20	17	112	17	1	699	77.4	6.98	374.48	17
24111250	NP_006563.2	GNA13	10672	guanine nucleotide-binding protein subunit alpha-13 isoform 1	0	19.133	11	4	19	3	1	377	44	8	45.13	4
597709771	NP_002059.3	GNA15	2769	guanine nucleotide-binding protein subunit alpha-15	0	6.151	4	1	6	1	1	374	43.5	8.46	24.48	1
4504041	NP_002061.1	GNAI2	2771	guanine nucleotide-binding protein G(i) subunit alpha-2 isoform 1	0	71.663	32	10	62	4	1	355	40.4	5.54	224.94	10
5729850	NP_006487.1	GNAI3	2773	guanine nucleotide-binding protein G(k) subunit alpha	0	60.991	25	9	53	3	1	354	40.5	5.69	183.3	9
40254462	NP_002063.2	GNAQ	2776	guanine nucleotide-binding protein G(q) subunit alpha	0	6.029	8	2	3	2	1	359	42.1	5.68	7.83	2
1034625016	XP_016883301.1	GNAS	2778	PREDICTED: protein GNAS isoform X1	0	37.651	9	8	57	7	1	1038	111	5.03	172.09	8
1034557822	XP_016856549.1	GNB1	2782	PREDICTED: guanine nucleotide-binding protein G(I)/G(S)/G(T) subunit beta-1 isoform X1	0	50.814	28	9	50	4	1	340	37.4	6	161.05	9
17402902	NP_443730.1	GNB1L	54584	guanine nucleotide-binding protein subunit beta-like protein 1	0	10.067	13	3	11	3	1	327	35.6	7.97	24.74	3
20357529	NP_005264.2	GNB2	2783	guanine nucleotide-binding protein G(I)/G(S)/G(T) subunit beta-2	0	56.641	28	9	60	3	1	340	37.3	6	196.89	9
11055998	NP_067642.1	GNB4	59345	guanine nucleotide-binding protein subunit beta-4	0	26.84	16	5	39	1	1	340	37.5	6	128.05	5
190014632	NP_001121699.1	GNE	10020	bifunctional UDP-N-acetylglucosamine 2-epimerase/N-acetylmannosamine kinase isoform 1	0	11.245	5	3	8	3	1	753	83	6.93	22.68	3
4885287	NP_005265.1	GNG5	2787	guanine nucleotide-binding protein G(I)/G(S)/G(O) subunit gamma-5 precursor	0	5.783	26	2	16	2	1	68	7.3	9.85	46.07	2
530381804	XP_005249072.1	GNL1	2794	PREDICTED: guanine nucleotide-binding protein-like 1 isoform X1	0	36.946	20	10	45	10	1	607	68.6	5.8	113.74	10
1021312148	NP_001310552.1	GNL2	29889	nucleolar GTP-binding protein 2 isoform 2	0	12.36	5	4	7	4	1	799	91.2	9.25	18.62	4
45593130	NP_055181.3	GNL3	26354	guanine nucleotide-binding protein-like 3 isoform 1	0	17.344	9	5	12	5	1	549	62	9.16	31.57	5
9506611	NP_061940.1	GNL3L	54552	guanine nucleotide-binding protein-like 3-like protein	0	32.305	16	7	15	7	1	582	65.5	8.44	40.31	7
7657134	NP_055051.1	GNPAT	8443	dihydroxyacetone phosphate acyltransferase isoform 1	0.033	1.728	1	1	1	1	1	680	77.1	6.57	2.88	1
530380347	XP_005268405.1	GNPDA1	10007	PREDICTED: glucosamine-6-phosphate isomerase 1 isoform X1	0	17.224	14	4	15	4	1	318	36.1	7.61	49.31	4
578826075	XP_006720301.1	GNPNAT1	64841	PREDICTED: glucosamine 6-phosphate N-acetyltransferase isoform X1	0.003	4.388	10	1	1	1	1	184	20.7	7.99	2.94	1
4504061	NP_002067.1	GNS	2799	N-acetylglucosamine-6-sulfatase precursor	0	20.704	10	5	12	5	1	552	62	8.31	28.12	5
530390995	XP_005251987.1	GOLGA2	2801	PREDICTED: golgin subfamily A member 2 isoform X1	0	7.774	2	2	4	2	1	1029	116	5.05	12.15	2
578824668	XP_006719799.1	GOLGA3	2802	PREDICTED: golgin subfamily A member 3 isoform X1	0	50.366	10	9	25	9	1	1498	167.3	5.44	85.27	9	Acetyl [N-Term]
530372318	XP_005265126.1	GOLGA4	2803	PREDICTED: golgin subfamily A member 4 isoform X1	0.03	1.813	1	1	1	1	1	2285	266.7	5.39	2.53	1
374532817	NP_001243415.1	GOLGB1	2804	golgin subfamily B member 1 isoform 1	0	21.682	3	5	7	5	1	3269	376.9	5	24.21	5
530374430	XP_005247421.1	GOLIM4	27333	PREDICTED: Golgi integral membrane protein 4 isoform X1	0	19.741	6	3	9	3	1	697	81.9	4.77	25.79	3
29550850	NP_808800.1	GOLM1	51280	Golgi membrane protein 1	0.004	4.013	3	1	2	1	1	401	45.3	4.97	6.53	1
11545859	NP_071413.1	GOLPH3	64083	Golgi phosphoprotein 3	0	5.445	5	1	2	1	1	298	33.8	6.44	8.15	1
578801211	XP_006711491.1	GOLPH3L	55204	PREDICTED: Golgi phosphoprotein 3-like isoform X1	0	5.463	5	1	2	1	1	299	34.4	6.98	7.48	1
9966877	NP_065132.1	GOPC	57120	Golgi-associated PDZ and coiled-coil motif-containing protein isoform a	0.008	2.971	2	1	1	1	1	462	50.5	5.92	2.05	1
29826294	NP_056345.3	GORASP2	26003	Golgi reassembly-stacking protein 2 isoform 1	0	12.298	11	4	12	4	1	452	47.1	4.82	36.18	4
530411221	XP_005258127.1	GOSR1	9527	PREDICTED: Golgi SNAP receptor complex member 1 isoform X1	0.002	5.03	4	1	3	1	1	300	34.5	9.89	2.85	1
1007372548	NP_001308062.1	GOSR2	9570	Golgi SNAP receptor complex member 2 isoform D	0	7.388	8	2	11	2	1	257	29.8	7.17	33.75	2	Acetyl [N-Term]
4504067	NP_002070.1	GOT1	2805	aspartate aminotransferase, cytoplasmic	0	50.743	31	11	50	11	1	413	46.2	7.01	145.25	11
73486658	NP_002071.2	GOT2	2806	aspartate aminotransferase, mitochondrial isoform 1 precursor	0	62.854	30	13	73	13	1	430	47.5	9.01	261.02	13
4504079	NP_003792.1	GPAA1	8733	glycosylphosphatidylinositol anchor attachment 1 protein	0.003	4.406	2	1	5	1	1	621	67.6	8.06	15.49	1
530402482	XP_005266501.1	GPALPP1	55425	PREDICTED: GPALPP motifs-containing protein 1 isoform X1	0	22.406	17	6	15	6	1	340	38.1	5.41	40.43	6
21361684	NP_060495.2	GPATCH1	55094	G patch domain-containing protein 1	0.012	2.479	2	1	1	1	1	931	103.3	7.05	2.15	1
511772977	NP_777591.3	GPATCH11	253635	G patch domain-containing protein 11 isoform 1	0.008	3.179	3	1	2	1	1	285	33.3	5.86	4.5	1
33356550	NP_872620.1	GPATCH4	54865	G patch domain-containing protein 4 isoform 2	0	16.232	13	4	22	4	1	370	42	9.31	27.65	4	Acetyl [N-Term]
767994135	XP_011522859.1	GPATCH8	23131	PREDICTED: G patch domain-containing protein 8 isoform X1	0	30.595	4	5	13	5	1	1531	167.3	8.54	51.98	5
578810503	XP_006714736.1	GPBP1	65056	PREDICTED: vasculin isoform X1	0.069	1.222	2	1	1	1	1	500	56.2	7.71	0	1
91106714	NP_001035055.1	GPER1	2852	G-protein coupled estrogen receptor 1	0.024	1.954	2	1	10	1	1	375	42.2	8.29	8.58	1	Acetyl [N-Term]
767979518	XP_011534644.1	GPHN	10243	PREDICTED: gephyrin isoform X3	0	11.465	5	3	7	3	1	812	88.3	5.94	12.06	3
768008086	XP_011525056.1	GPI	2821	PREDICTED: glucose-6-phosphate isomerase isoform X1	0	110.976	26	17	149	17	1	597	67.2	8.97	515.55	17
1034673992	XP_016884904.1	GPKOW	27238	PREDICTED: G patch domain and KOW motifs-containing protein isoform X1	0	31.628	18	5	14	5	1	491	53.9	6.9	52.83	5
223005897	NP_009197.2	GPN1	11321	GPN-loop GTPase 1 isoform a	0	14.877	10	3	7	3	1	388	43.3	5.19	22.95	3
1034579867	XP_005253953.3	GPN3	51184	PREDICTED: GPN-loop GTPase 3 isoform X1	0	12.076	6	2	8	2	1	457	51.8	6.19	36.91	2
530413484	XP_005256407.1	GPS1	2873	PREDICTED: COP9 signalosome complex subunit 1 isoform X2	0	36.608	16	7	24	7	1	585	65	6.28	81.99	7
4758472	NP_004480.1	GPS2	2874	G protein pathway suppressor 2	0.004	3.787	3	1	3	1	1	327	36.7	9.52	6.69	1
41406084	NP_000572.2	GPX1	2876	glutathione peroxidase 1 isoform 1	0.004	4.152	4	1	1	1	1	203	22.1	6.55	2.76	1
90903240	NP_001034937.1	GPX4	2879	phospholipid hydroperoxide glutathione peroxidase, mitochondrial isoform C precursor	0.003	4.655	5	1	2	1	1	234	27.1	10.07	4.78	1
768010208	XP_011525455.1	GRAMD1A	57655	PREDICTED: GRAM domain-containing protein 1A isoform X4	0.004	4.295	2	1	3	1	1	811	90.1	6.62	7.13	1
625180309	NP_001278754.1	GRAP2	9402	GRB2-related adapter protein 2 isoform 1	0	9.192	7	2	4	2	1	330	37.9	6.95	12.96	2
4504111	NP_002077.1	GRB2	2885	growth factor receptor-bound protein 2 isoform 1	0	32.246	30	7	32	7	1	217	25.2	6.32	96.7	7
6912396	NP_036335.1	GRHPR	9380	glyoxylate reductase/hydroxypyruvate reductase	0	16.565	16	3	6	3	1	328	35.6	7.39	28.11	3
768033269	XP_011542237.1	GRIPAP1	56850	PREDICTED: GRIP1-associated protein 1 isoform X1	0	25.926	12	7	10	7	1	851	97.1	5.12	27.67	7
51896035	NP_002073.2	GRK6	2870	G protein-coupled receptor kinase 6 isoform B	0.003	4.316	2	1	1	1	1	589	67.2	8.5	3.18	1
530411988	XP_005257310.1	GRN	2896	PREDICTED: granulins isoform X1	0	9.574	4	2	4	2	1	593	63.5	6.83	12.1	2
24308295	NP_079472.1	GRPEL1	80273	grpE protein homolog 1, mitochondrial precursor	0	26.69	29	4	20	4	1	217	24.3	8.12	95.13	4
530376963	XP_005265738.1	GRSF1	2926	PREDICTED: G-rich sequence factor 1 isoform X1	0	17.048	8	4	19	4	1	561	61.5	7.5	59.74	4
237820620	NP_113673.3	GRWD1	83743	glutamate-rich WD repeat-containing protein 1	0	16.946	13	4	8	4	1	446	49.4	4.92	25.23	4
767953617	XP_011515603.1	GSDMD	79792	PREDICTED: gasdermin-D isoform X1	0	7.479	4	2	5	2	1	695	74.8	6.52	11.14	2
1034594073	XP_005255916.3	GSE1	23199	PREDICTED: genetic suppressor element 1 isoform X2	0	18.431	3	3	8	3	1	1925	212	7.24	26.16	3
49574532	NP_063937.2	GSK3A	2931	glycogen synthase kinase-3 alpha	0	19.873	14	3	16	2	1	483	50.9	8.75	51.87	3
21361340	NP_002084.2	GSK3B	2932	glycogen synthase kinase-3 beta isoform 1	0	19.597	15	4	25	3	1	433	48	8.78	102.79	4
4504165	NP_000168.1	GSN	2934	gelsolin isoform a precursor	0.082	1.1	1	1	2	1	1	782	85.6	6.28	0	1
194018520	NP_002085.2	GSPT1	2935	eukaryotic peptide chain release factor GTP-binding subunit ERF3A isoform 1	0	59.695	32	14	64	14	1	637	68.6	5.33	193.96	14	Acetyl [N-Term]
50301238	NP_000628.2	GSR	2936	glutathione reductase, mitochondrial isoform 1 precursor	0	51.459	18	7	53	7	1	522	56.2	8.5	200.58	7
1017029493	NP_001309423.1	GSS	2937	glutathione synthetase	0	38.082	22	10	38	10	1	474	52.4	5.92	107.53	10
7705704	NP_057001.1	GSTK1	373156	glutathione S-transferase kappa 1 isoform a	0	24.135	31	6	14	6	1	226	25.5	8.41	38.63	6
4758484	NP_004823.1	GSTO1	9446	glutathione S-transferase omega-1 isoform 1	0	24.534	18	5	42	5	1	241	27.5	6.6	123.95	5
4504183	NP_000843.1	GSTP1	2950	glutathione S-transferase P	0	31.568	27	4	72	1	1	210	23.3	5.64	262.52	4
4758486	NP_004483.1	GTF2A2	2958	transcription initiation factor IIA subunit 2	0	7.848	22	2	6	2	1	109	12.4	6.62	20.28	2
4504193	NP_001505.1	GTF2B	2959	transcription initiation factor IIB	0	22.885	15	4	9	4	1	316	34.8	8.35	29.26	4
767926533	XP_011511047.1	GTF2E1	2960	PREDICTED: general transcription factor IIE subunit 1 isoform X1	0	5.457	4	1	1	1	1	439	49.4	4.82	5.9	1
156104891	NP_002087.2	GTF2F1	2962	general transcription factor IIF subunit 1	0	63.481	16	10	46	10	1	517	58.2	7.49	174.54	10
767977611	XP_011533354.1	GTF2F2	2963	PREDICTED: general transcription factor IIF subunit 2 isoform X1	0	26.561	18	5	18	5	1	275	30.9	9.29	57.68	5
1034644742	XP_016864892.1	GTF2H2	2966	PREDICTED: general transcription factor IIH subunit 2 isoform X1	0.008	2.968	2	1	1	1	1	395	44.4	6.76	1.93	1
19923732	NP_001507.2	GTF2H3	2967	general transcription factor IIH subunit 3 isoform a	0	9.356	10	2	3	2	1	308	34.4	7.02	10.35	2
14670350	NP_127492.1	GTF2I	2969	general transcription factor II-I isoform 1	0	103.75	23	22	118	22	1	998	112.3	6.39	379.15	22
166063995	NP_002088.2	GTF3A	2971	transcription factor IIIA	0	7.314	6	2	8	2	1	365	41.5	9.14	21.92	2
101943240	NP_001511.2	GTF3C1	2975	general transcription factor 3C polypeptide 1 isoform 1	0	24.43	4	7	17	7	1	2109	238.7	7.3	58.31	7
767914409	XP_011531103.1	GTF3C2	2976	PREDICTED: general transcription factor 3C polypeptide 2 isoform X1	0	21.535	7	4	17	4	1	1026	113.4	8.53	58.15	4
6912398	NP_036218.1	GTF3C3	9330	general transcription factor 3C polypeptide 3 isoform 1	0	18.025	7	4	7	4	1	886	101.2	5.07	23.66	4
156119605	NP_036336.2	GTF3C4	9329	general transcription factor 3C polypeptide 4	0	63.482	21	12	32	12	1	822	91.9	6.65	112.76	12	Acetyl [N-Term]
530427257	XP_005272291.1	GTF3C5	9328	PREDICTED: general transcription factor 3C polypeptide 5 isoform X1	0	13.08	7	3	12	3	1	537	59.7	9.48	36.06	3
1034629940	XP_016884588.1	GTPBP1	9567	PREDICTED: GTP-binding protein 1 isoform X1	0	30.845	10	5	23	5	1	734	79.6	8.85	79.95	5
45593140	NP_061969.3	GTPBP2	54676	GTP-binding protein 2 isoform a	0.003	4.572	2	1	1	1	1	602	65.7	8.05	2.06	1
193082988	NP_598399.2	GTPBP3	84705	tRNA modification GTPase GTPBP3, mitochondrial isoform IV	0.004	3.928	3	1	2	1	1	524	55.5	6.83	5.49	1
55953087	NP_036473.2	GTPBP4	23560	nucleolar GTP-binding protein 1	0	69.36	22	13	61	13	1	634	73.9	9.5	215.44	13
604723316	NP_036359.3	GTPBP6	8225	putative GTP-binding protein 6	0	5.929	4	2	4	2	1	516	56.9	9.42	9.46	2
253970412	NP_057510.4	GTSE1	51512	G2 and S phase-expressed protein 1	0.006	3.388	1	1	2	1	1	739	78.4	9.29	4.71	1
157426893	NP_068746.2	GUF1	60558	translation factor GUF1, mitochondrial	0.003	4.485	3	1	3	1	1	669	74.3	8.59	11.52	1
530366145	XP_005273161.1	GUK1	2987	PREDICTED: guanylate kinase isoform X2	0	18.118	12	4	18	4	1	263	28.6	6.07	58.85	4
578804461	XP_006712645.1	GULP1	51454	PREDICTED: PTB domain-containing engulfment adapter protein 1 isoform X1	0.062	1.277	3	1	1	1	1	379	42.7	7.97	0	1
268834192	NP_000172.2	GUSB	2990	beta-glucuronidase isoform 1 precursor	0	12.06	7	4	7	4	1	651	74.7	7.02	12.02	4
20127457	NP_004121.2	GYG1	2992	glycogenin-1 isoform 1	0	14.788	11	3	10	3	1	350	39.4	5.53	41.98	3
31542868	NP_002094.2	GYS1	2997	glycogen [starch] synthase, muscle isoform 1	0.008	2.934	1	1	5	1	1	737	83.7	6.18	7.5	1
11968150	NP_071927.1	GZF1	64412	GDNF-inducible zinc finger protein 1 isoform a	0.009	2.792	1	1	1	1	1	711	80.4	7.87	2.08	1
5174449	NP_006017.1	H1FX	8971	histone H1x	0	20.647	17	3	13	3	1	213	22.5	10.76	46.81	3
93141018	NP_613258.2	H2AFY	9555	core histone macro-H2A.1 isoform 3	0	58.822	39	11	76	11	1	372	39.6	9.79	277.6	11
4504255	NP_002097.1	H2AFZ	3015	histone H2A.Z	0	22.723	31	4	148	2	1	128	13.5	10.58	428.19	4
117168248	NP_057479.2	HACD3	51495	very-long-chain (3R)-3-hydroxyacyl-CoA dehydratase 3	0	15.835	8	3	16	3	1	362	43.1	8.94	49.28	3	Acetyl [N-Term]
296179429	NP_005318.3	HADH	3033	hydroxyacyl-coenzyme A dehydrogenase, mitochondrial isoform 2 precursor	0	78.597	40	11	96	1	1	314	34.3	8.85	320.48	11
530377639	XP_005263029.1	HADH	3033	PREDICTED: hydroxyacyl-coenzyme A dehydrogenase, mitochondrial isoform X1	0	78.438	40	11	100	1	1	318	35.2	7.21	333.42	11
20127408	NP_000173.2	HADHA	3030	trifunctional enzyme subunit alpha, mitochondrial precursor	0	62.414	22	13	56	13	1	763	82.9	9.04	175.2	13
1034613472	XP_016859428.1	HADHB	3032	PREDICTED: trifunctional enzyme subunit beta, mitochondrial isoform X1	0	30.621	16	7	22	7	1	481	52.1	9.42	77.84	7
94538322	NP_005317.2	HAGH	3029	hydroxyacylglutathione hydrolase, mitochondrial isoform 1 precursor	0	34.483	27	6	30	6	1	308	33.8	8.12	101.2	6
sp	NP_002100.2	HARS	3035	histidine--tRNA ligase, cytoplasmic isoform 1	0	54.463	25	14	83	9	1	509	57.4	5.88	226.22	14
767937686	XP_011535921.1	HARS2	23438	PREDICTED: probable histidine--tRNA ligase, mitochondrial isoform X1	0	28.654	14	7	42	2	1	512	57.5	8.02	117.31	7
4504341	NP_003633.1	HAT1	8520	histone acetyltransferase type B catalytic subunit	0	26.575	19	6	29	6	1	419	49.5	5.69	95.16	6
19923971	NP_612452.1	HAUS1	115106	HAUS augmin-like complex subunit 1	0.007	3.257	3	1	1	1	1	278	31.8	5.53	2.99	1
8922430	NP_060567.1	HAUS2	55142	HAUS augmin-like complex subunit 2 isoform 1	0.003	4.41	4	1	1	1	1	235	26.9	7.88	2.82	1
56711324	NP_078787.2	HAUS3	79441	HAUS augmin-like complex subunit 3	0.004	3.604	2	1	2	1	1	603	69.6	5.55	2.19	1
261824037	NP_001159741.1	HAUS4	54930	HAUS augmin-like complex subunit 4 isoform 1	0	12.265	9	3	7	3	1	363	42.4	5.68	21.01	3
149944680	NP_056117.1	HAUS5	23354	HAUS augmin-like complex subunit 5	0	15.772	8	4	6	4	1	633	71.6	8.51	16.32	4	Acetyl [N-Term]
31377562	NP_060115.3	HAUS6	54801	HAUS augmin-like complex subunit 6 isoform 1	0	35.229	10	8	23	8	1	955	108.6	6.47	83.62	8
66346717	NP_059988.3	HAUS7	55559	HAUS augmin-like complex subunit 7	0	6.09	9	2	2	2	1	368	40.8	4.83	6.17	2
58761504	NP_219485.1	HAUS8	93323	HAUS augmin-like complex subunit 8 isoform a	0.002	4.757	2	1	5	1	1	410	44.8	7.06	13.5	1
13435356	NP_006109.2	HAX1	10456	HCLS1-associated protein X-1 isoform a	0	26.304	33	6	16	6	1	279	31.6	4.92	69.81	6
4504347	NP_000549.1	HBA1	3039	hemoglobin subunit alpha	0	26.304	33	4	65	4	1	142	15.2	8.68	195.91	4
4504349	NP_000509.1	HBB	3043	hemoglobin subunit beta	0	36.983	51	6	42	6	1	147	16	7.28	119.17	6
4503413	NP_001936.1	HBEGF	1839	proheparin-binding EGF-like growth factor precursor	0	10.631	11	2	7	2	1	208	23.1	9.38	21.4	2
5729864	NP_006611.1	HBS1L	10767	HBS1-like protein isoform 1	0	9.41	3	2	5	2	1	684	75.4	6.61	11.77	2
285002259	NP_001165462.1	HCCS	3052	cytochrome c-type heme lyase	0	8.751	10	3	8	3	1	268	30.6	6.68	14.64	3
578838841	XP_006724878.1	HCFC1	3054	PREDICTED: host cell factor 1 isoform X1	0	158.92	17	29	171	2	1	2080	213.3	7.33	627.61	29
768039909	XP_011529449.1	HCFC1	3054	PREDICTED: host cell factor 1 isoform X3	0	158.02	18	28	173	1	1	2039	209	7.53	642.8	28
167234422	NP_005326.2	HCLS1	3059	hematopoietic lineage cell-specific protein isoform 1	0	204.845	42	21	170	21	1	486	54	4.81	770.64	21
13128860	NP_004955.2	HDAC1	3065	histone deacetylase 1	0	84.656	30	11	89	7	1	482	55.1	5.48	347.85	11
293336691	NP_001518.3	HDAC2	3066	histone deacetylase 2	0	53.998	23	8	68	4	1	488	55.3	5.91	238.8	8
13128862	NP_003874.2	HDAC3	8841	histone deacetylase 3	0	10.159	4	2	9	1	1	428	48.8	5.16	19.7	2
767920742	XP_011510519.1	HDAC4	9759	PREDICTED: histone deacetylase 4 isoform X1	0	29.867	7	7	18	7	1	1113	122.5	6.86	51.44	7
1034674705	XP_011529288.2	HDAC8	55869	PREDICTED: histone deacetylase 8 isoform X1	0.009	2.687	4	1	2	1	1	441	49.3	6.74	3.53	1
116875826	NP_057147.2	HDDC2	51020	HD domain-containing protein 2	0.002	4.878	6	1	7	1	1	204	23.4	5.49	24.52	1
4758516	NP_004485.1	HDGF	3068	hepatoma-derived growth factor isoform a	0	78.387	61	11	104	11	1	240	26.8	4.73	417.92	11
768004469	XP_011526677.1	HDGFRP2	84717	PREDICTED: hepatoma-derived growth factor-related protein 2 isoform X1	0	14.782	5	4	7	4	1	695	76.7	7.4	21.61	4
578827046	XP_006720617.1	HDGFRP3	50810	PREDICTED: hepatoma-derived growth factor-related protein 3 isoform X1	0	9.881	8	1	4	1	1	212	23.7	7.31	11.06	1
767999390	XP_011524529.1	HDHD2	84064	PREDICTED: haloacid dehalogenase-like hydrolase domain-containing protein 2 isoform X1	0.004	3.805	3	1	5	1	1	259	28.5	6.24	10.25	1
751368084	NP_001291439.1	HDHD3	81932	haloacid dehalogenase-like hydrolase domain-containing protein 3	0.002	4.867	6	1	5	1	1	251	28	6.71	19.82	1
578804201	XP_005247059.2	HDLBP	3069	PREDICTED: vigilin isoform X1	0	40.147	8	9	27	9	1	1268	141.4	6.87	90.11	9
73695475	NP_060542.4	HEATR1	55127	HEAT repeat-containing protein 1	0	23.386	3	6	9	6	1	2144	242.2	6.54	22.77	6
41281996	NP_891552.1	HEATR3	55027	HEAT repeat-containing protein 3	0	16.674	7	3	10	3	1	680	74.5	5.11	34.79	3
20336761	NP_057071.2	HEBP1	50865	heme-binding protein 1	0	10.626	16	2	5	2	1	189	21.1	5.8	16.93	2
7657603	NP_055135.1	HEBP2	23593	heme-binding protein 2	0.004	4.036	13	2	2	2	1	205	22.9	4.63	3.11	2
612339310	NP_056197.3	HECTD1	25831	E3 ubiquitin-protein ligase HECTD1	0	11.867	2	3	5	3	1	2610	289.2	5.35	14.89	3
157738609	NP_078878.3	HECTD3	79654	E3 ubiquitin-protein ligase HECTD3	0	7.356	3	2	3	2	1	861	97.1	5.64	9.88	2
574275033	NP_001275996.1	HELLS	3070	lymphoid-specific helicase isoform 2	0	26.628	11	8	19	8	1	884	102.7	7.65	47.56	8
530413304	XP_005257945.1	HELZ	9931	PREDICTED: probable helicase with zinc finger domain isoform X2	0.015	2.263	0	1	2	1	1	1969	221.6	7.44	3.65	1
126032348	NP_004658.3	HERC2	8924	E3 ubiquitin-protein ligase HERC2	0.002	4.774	0	2	2	2	1	4834	526.9	6.28	3.86	2
767962380	XP_011537894.1	HERC4	26091	PREDICTED: probable E3 ubiquitin-protein ligase HERC4 isoform X1	0.032	1.767	1	1	1	1	1	1081	121.1	6.29	2.25	1
974005364	NP_001305754.1	HEXA	3073	beta-hexosaminidase subunit alpha isoform 1 precursor	0	13.794	10	5	9	5	1	540	62	5.21	20.36	5
4504373	NP_000512.1	HEXB	3074	beta-hexosaminidase subunit beta isoform 1 preproprotein	0	28.272	13	5	21	5	1	556	63.1	6.76	74.19	5
5453682	NP_006451.1	HEXIM1	10614	protein HEXIM1	0	27.511	19	4	21	4	1	359	40.6	4.89	69.42	4
13124773	NP_057542.2	HGH1	51236	protein HGH1 homolog	0	17.627	14	5	12	5	1	390	42.1	4.81	28.86	5
4758528	NP_004703.1	HGS	9146	hepatocyte growth factor-regulated tyrosine kinase substrate	0	18.485	10	5	12	5	1	777	86.1	6.16	27.46	5
23308751	NP_689953.1	HIBADH	11112	3-hydroxyisobutyrate dehydrogenase, mitochondrial precursor	0	16.948	14	3	9	3	1	336	35.3	8.13	30.08	3
767917547	XP_011509255.1	HIBCH	26275	PREDICTED: 3-hydroxyisobutyryl-CoA hydrolase, mitochondrial isoform X1	0	12.745	8	3	8	3	1	386	43.5	8.19	23.97	3
4885413	NP_005331.1	HINT1	3094	histidine triad nucleotide-binding protein 1	0	27.637	31	6	39	6	1	126	13.8	6.95	129.24	6
14211923	NP_115982.1	HINT2	84681	histidine triad nucleotide-binding protein 2, mitochondrial precursor	0	21.683	25	3	26	3	1	163	17.2	9.16	97.26	3
189217863	NP_612638.3	HINT3	135114	histidine triad nucleotide-binding protein 3	0.006	3.464	5	1	1	1	1	182	20.3	6.6	2.36	1
48762942	NP_003950.1	HIP1R	9026	huntingtin-interacting protein 1-related protein isoform 1	0	24.559	7	6	9	6	1	1068	119.3	6.67	22.59	6
21536485	NP_003316.3	HIRA	7290	protein HIRA	0	25.253	9	6	10	6	1	1017	111.8	8.07	35.69	6
21396500	NP_003600.2	HIRIP3	8479	HIRA-interacting protein 3 isoform 1	0	11.647	8	3	10	3	1	556	61.9	8.54	29.34	3
4885381	NP_005313.1	HIST1H1B	3009	histone H1.5	0	70.764	27	10	296	7	1	226	22.6	10.92	979.28	10
4885377	NP_005311.1	HIST1H1D	3007	histone H1.3	0	79.169	28	11	316	8	1	221	22.3	11.02	1046.33	11
10800130	NP_066409.1	HIST1H2AD	3013	histone H2A type 1-D	0	38.915	35	6	370	1	1	130	14.1	10.9	929.21	6
10800140	NP_066406.1	HIST1H2BB	3018	histone H2B type 1-B	0	56.352	50	8	1380	2	1	126	13.9	10.32	2435.91	8
530381854	XP_005249096.1	HIST1H2BD	3017	PREDICTED: histone H2B type 1-D isoform X1	0	59.1	42	9	1430	3	1	150	16.3	10.32	2583.52	9
4504285	NP_003522.1	HIST1H3C	8352	histone H3.1	0	23.038	44	6	464	6	1	136	15.4	11.12	654.59	6
4504317	NP_003537.1	HIST1H4L	8368	histone H4	0	98.018	58	10	1385	10	1	103	11.4	11.36	3760.4	10
28195394	NP_778235.1	HIST2H2AB	317772	histone H2A type 2-B	0	9.887	18	3	105	1	1	130	14	10.89	260.59	3
15617199	NP_254280.1	HIST3H2A	92815	histone H2A type 3	0	39.11	35	6	260	1	1	130	14.1	11.05	710.83	6
83816964	NP_060880.3	HJURP	55355	Holliday junction recognition protein isoform a	0.006	3.281	1	1	1	1	1	748	83.5	9.31	2.13	1
1016841120	NP_001309294.1	HK1	3098	hexokinase-1 isoform a	0	30.332	9	10	33	8	1	952	106.2	7.06	86.53	10
530367515	XP_005264337.1	HK2	3099	PREDICTED: hexokinase-2 isoform X1	0	80.298	17	14	56	12	1	938	104.7	6.16	189.86	14
530429121	XP_005275388.1	HLA-A	3105	PREDICTED: HLA class I histocompatibility antigen, A-1 alpha chain isoform X2	0	16.07	25	4	6	3	1	391	44	6.64	19	4
24797067	NP_002107.3	HLA-A	3105	HLA class I histocompatibility antigen, A-1 alpha chain precursor	0.05	1.377	4	1	1	1	1	365	40.8	6	2.77	1
17986001	NP_005505.2	HLA-B	3106	major histocompatibility complex, class I, B precursor	0	10.141	8	2	5	1	1	362	40.4	5.85	19.32	2
339882741	NP_001229971.1	HLA-C	3107	HLA class I histocompatibility antigen, Cw-1 alpha chain precursor	0	13.66	10	3	7	1	1	366	40.7	5.87	24.72	3
52630342	NP_002108.4	HLA-C	3107	HLA class I histocompatibility antigen, Cw-1 alpha chain precursor	0	11.482	12	3	5	1	1	366	40.6	6.04	17.48	3
1034650071	XP_016866296.1	HLA-E	3133	PREDICTED: HLA class I histocompatibility antigen, alpha chain E isoform X1	0.012	2.429	4	1	1	1	1	399	44.5	6.48	3.65	1
530418853	XP_005261010.1	HLCS	3141	PREDICTED: biotin--protein ligase isoform X1	0.016	2.156	1	1	1	1	1	873	97.2	5.95	2.55	1
767927426	XP_011511393.1	HLTF	6596	PREDICTED: helicase-like transcription factor isoform X1	0	22.525	6	5	12	5	1	1013	114.3	8.6	32.99	5
23308607	NP_110416.1	HM13	81502	minor histocompatibility antigen H13 isoform 1	0	15.129	12	3	5	3	1	377	41.5	6.43	26.87	3
20149500	NP_000181.2	HMBS	3145	porphobilinogen deaminase isoform 1	0	17.505	10	3	10	3	1	361	39.3	7.18	39.08	3
1034634608	XP_016862366.1	HMCES	56941	PREDICTED: embryonic stem cell-specific 5-hydroxymethylcytosine-binding protein isoform X1	0	15.889	12	3	9	3	1	354	40.5	8.15	35.03	3
751557624	NP_001291433.1	HMG20A	10363	high mobility group protein 20A isoform a	0	5.944	6	2	5	2	1	347	40.1	6.49	15.69	2
977380210	NP_001306008.1	HMGA1	3159	high mobility group protein HMG-I/HMG-Y isoform a	0	21.243	41	3	77	1	1	107	11.7	10.32	238.38	3
977380206	NP_001306006.1	HMGA1	3159	high mobility group protein HMG-I/HMG-Y isoform b	0	17.624	34	3	74	1	1	96	10.7	10.32	213.49	3
665506022	NP_001287848.1	HMGA2	8091	high mobility group protein HMGI-C isoform d	0.003	4.402	9	1	2	1	1	147	16.4	11.59	7.51	1
926459555	NP_001300821.1	HMGB1	3146	high mobility group protein B1	0	160.237	63	18	223	14	1	215	24.9	5.74	909.02	18
194688135	NP_001124161.1	HMGB2	3148	high mobility group protein B2	0	133.494	54	16	224	12	1	209	24	7.81	885.35	16
669033286	NP_001288160.1	HMGB3	3149	high mobility group protein B3 isoform b	0	52.345	34	11	58	10	1	220	25.5	9.06	197.05	11
62198232	NP_000182.2	HMGCL	3155	hydroxymethylglutaryl-CoA lyase, mitochondrial isoform 1 precursor	0	10.739	11	3	6	3	1	325	34.3	8.54	18.87	3
1023300935	NP_001311148.1	HMGCS1	3157	hydroxymethylglutaryl-CoA synthase, cytoplasmic isoform 1	0	8.43	6	3	7	3	1	520	57.3	5.41	19.19	3
48255933	NP_004956.5	HMGN1	3150	non-histone chromosomal protein HMG-14	0	34.248	51	4	19	4	1	100	10.7	9.6	81.79	4
5031749	NP_005508.1	HMGN2	3151	non-histone chromosomal protein HMG-17	0	34.724	34	4	20	4	1	90	9.4	9.99	76.5	4
20270186	NP_004233.1	HMGN3	9324	high mobility group nucleosome-binding domain-containing protein 3 isoform a	0.073	1.174	27	1	1	1	1	99	10.7	9.66	0	1
10835240	NP_006344.1	HMGN4	10473	high mobility group nucleosome-binding domain-containing protein 4	0	17.258	19	2	10	2	1	90	9.5	10.48	45.53	2
13540523	NP_110390.1	HMGN5	79366	high mobility group nucleosome-binding domain-containing protein 5	0	35.737	20	3	52	1	1	282	31.5	4.55	244.76	3
578838471	XP_006724751.1	HMGN5	79366	PREDICTED: high mobility group nucleosome-binding domain-containing protein 5 isoform X1	0	25.717	20	3	13	1	1	283	31.6	4.55	75.95	3
768001677	XP_011526160.1	HMHA1	23526	PREDICTED: minor histocompatibility protein HA-1 isoform X1	0	15.047	4	3	10	3	1	1168	127.8	6.09	45.33	3
217272802	NP_001136028.1	HMMR	3161	hyaluronan mediated motility receptor isoform a	0	18.045	8	3	5	3	1	725	84.2	5.9	22.95	3
555943918	NP_001273196.1	HMOX2	3163	heme oxygenase 2 isoform a	0	17.907	9	4	7	4	1	370	41.6	5.44	20.27	4
50345294	NP_001002032.1	HN1	51155	hematological and neurological expressed 1 protein isoform 2	0	28.882	18	2	72	2	1	181	19.9	8.32	324.02	2
21700763	NP_653171.1	HN1L	90861	hematological and neurological expressed 1-like protein	0	48.974	54	9	71	9	1	190	20.1	9.26	250.23	9	Acetyl [N-Term]
5803036	NP_006796.1	HNRNPA0	10949	heterogeneous nuclear ribonucleoprotein A0	0	48.233	30	7	89	7	1	305	30.8	9.29	273.43	7	Acetyl [N-Term]
14043070	NP_112420.1	HNRNPA1	3178	heterogeneous nuclear ribonucleoprotein A1 isoform b	0	86.357	38	12	166	11	1	372	38.7	9.13	668.7	12
530384720	XP_005249786.1	HNRNPA2B1	3181	PREDICTED: heterogeneous nuclear ribonucleoproteins A2/B1 isoform X1	0	172.163	62	21	540	2	1	353	37.4	8.95	1900.15	21
1034655292	XP_016867598.1	HNRNPA2B1	3181	PREDICTED: heterogeneous nuclear ribonucleoproteins A2/B1 isoform X2	0	169.031	64	20	518	1	1	341	36	8.65	1851.74	20	Acetyl [N-Term]
1034612422	XP_016859076.1	HNRNPA3	220988	PREDICTED: heterogeneous nuclear ribonucleoprotein A3 isoform X2	0	73.63	33	11	86	2	1	356	37	8.31	342.47	11	Acetyl [N-Term]
34740329	NP_919223.1	HNRNPA3	220988	heterogeneous nuclear ribonucleoprotein A3	0	71.101	35	13	74	4	1	378	39.6	9.01	283.4	13	Acetyl [N-Term]
55956921	NP_004490.2	HNRNPAB	3182	heterogeneous nuclear ribonucleoprotein A/B isoform b	0	74.034	40	14	155	13	1	285	30.6	7.91	529.29	14
767980426	XP_011535012.1	HNRNPC	3183	PREDICTED: heterogeneous nuclear ribonucleoproteins C1/C2 isoform X1	0	115.043	45	17	270	17	1	306	33.7	5.08	725.23	17
14110420	NP_112738.1	HNRNPD	3184	heterogeneous nuclear ribonucleoprotein D0 isoform a	0	158.992	42	17	226	15	1	355	38.4	7.81	866.71	17
14110407	NP_112740.1	HNRNPDL	9987	heterogeneous nuclear ribonucleoprotein D-like isoform a	0	64.706	28	11	93	9	1	420	46.4	9.57	311.36	11
148470404	NP_001091674.1	HNRNPF	3185	heterogeneous nuclear ribonucleoprotein F	0	111.235	42	13	256	11	1	415	45.6	5.58	924.01	13	Acetyl [N-Term]
530381015	XP_005265952.1	HNRNPH1	3187	PREDICTED: heterogeneous nuclear ribonucleoprotein H isoform X1	0	136.807	36	13	336	7	1	472	51.2	6.8	1174.67	13	Acetyl [N-Term]
74099697	NP_001027565.1	HNRNPH2	3188	heterogeneous nuclear ribonucleoprotein H2	0	100.326	33	11	221	6	1	449	49.2	6.3	773.43	11	Acetyl [N-Term]
1016841132	NP_001309365.1	HNRNPH3	3189	heterogeneous nuclear ribonucleoprotein H3 isoform a	0	52.208	37	10	138	10	1	346	36.9	6.87	426.37	10
530391069	XP_005252022.1	HNRNPK	3190	PREDICTED: heterogeneous nuclear ribonucleoprotein K isoform X3	0	171.205	49	23	545	23	1	440	48.5	5.54	1845.03	23	Acetyl [N-Term]
52632383	NP_001524.2	HNRNPL	3191	heterogeneous nuclear ribonucleoprotein L isoform a	0	184.833	49	21	304	20	1	589	64.1	8.22	1180.37	21
578803257	XP_005264696.2	HNRNPLL	92906	PREDICTED: heterogeneous nuclear ribonucleoprotein L-like isoform X1	0	54.622	20	9	36	8	1	595	66.4	7.49	109.89	9
14141152	NP_005959.2	HNRNPM	4670	heterogeneous nuclear ribonucleoprotein M isoform a	0	197.532	44	27	381	27	1	730	77.5	8.7	1213.46	27
156151394	NP_001095868.1	HNRNPR	10236	heterogeneous nuclear ribonucleoprotein R isoform 1	0	110.447	29	17	294	11	1	636	71.2	8.13	846.63	17
74136883	NP_114032.2	HNRNPU	3192	heterogeneous nuclear ribonucleoprotein U isoform a	0	264.043	32	31	487	31	1	825	90.5	6	1836.02	31
530415584	XP_005258516.1	HNRNPUL1	11100	PREDICTED: heterogeneous nuclear ribonucleoprotein U-like protein 1 isoform X1	0	113.228	20	15	125	15	1	866	96.8	6.92	526.67	15
118601081	NP_001073027.1	HNRNPUL2	221092	heterogeneous nuclear ribonucleoprotein U-like protein 2	0	92.089	23	13	100	13	1	747	85.1	4.91	364.6	13
4759198	NP_004263.1	HOMER1	9456	homer protein homolog 1 isoform 1	0.006	3.292	5	1	1	1	1	354	40.3	5.44	2.91	1
14165274	NP_115786.1	HOOK3	84376	protein Hook homolog 3	0	22.825	7	5	6	5	1	718	83.1	5.17	20.94	5	Acetyl [N-Term]
56676330	NP_057371.2	HP1BP3	50809	heterochromatin protein 1-binding protein 3	0	25.244	13	7	37	7	1	553	61.2	9.67	99.44	7
1034640299	XP_016863821.1	HPF1	54969	PREDICTED: UPF0609 protein C4orf27 isoform X1	0	24.826	15	5	17	5	1	367	41.7	7.46	54.68	5
4504483	NP_000185.1	HPRT1	3251	hypoxanthine-guanine phosphoribosyltransferase	0	49.077	33	8	59	8	1	218	24.6	6.68	174.44	8
57864582	NP_001009931.1	HRNR	388697	hornerin	0	38.143	4	4	18	4	1	2850	282.2	10.04	73.31	4
6912420	NP_036394.1	HS2ST1	9653	heparan sulfate 2-O-sulfotransferase 1 isoform 1	0.002	4.856	4	1	3	1	1	356	41.9	8.69	9.01	1
4557647	NP_001528.1	HSBP1	3281	heat shock factor-binding protein 1	0.08	1.115	9	1	1	1	1	76	8.5	4.36	0	1
50301234	NP_741999.3	HSCB	150274	iron-sulfur cluster co-chaperone protein HscB, mitochondrial isoform 1 precursor	0.002	4.98	4	1	3	1	1	235	27.4	7.69	6.61	1
4758504	NP_004484.1	HSD17B10	3028	3-hydroxyacyl-CoA dehydrogenase type-2 isoform 1	0	55.366	28	7	110	7	1	261	26.9	7.78	437.3	7
613410229	NP_057329.3	HSD17B11	51170	estradiol 17-beta-dehydrogenase 11 precursor	0	9.465	11	2	4	2	1	300	32.9	9.17	12.29	2
7705855	NP_057226.1	HSD17B12	51144	very-long-chain 3-oxoacyl-CoA reductase	0	12.563	10	3	22	3	1	312	34.3	9.32	63.31	3
4504505	NP_000405.1	HSD17B4	3295	peroxisomal multifunctional enzyme type 2 isoform 2	0	82.177	31	17	61	17	1	736	79.6	8.84	199.95	17
7705421	NP_057455.1	HSD17B7	51478	3-keto-steroid reductase isoform 1	0.002	5.132	4	1	3	1	1	341	38.2	8.1	11.47	1
15277342	NP_055049.1	HSD17B8	7923	estradiol 17-beta-dehydrogenase 8	0.002	4.684	5	1	2	1	1	261	27	6.54	6.58	1
530424405	XP_005256246.1	HSDL1	83693	PREDICTED: inactive hydroxysteroid dehydrogenase-like protein 1 isoform X1	0	5.697	4	1	3	1	1	330	37	8.72	13.58	1
40254986	NP_115679.2	HSDL2	84263	hydroxysteroid dehydrogenase-like protein 2 isoform 1	0	25.456	15	4	16	4	1	418	45.4	7.99	61.81	4
530389521	XP_005272372.1	HSF1	3297	PREDICTED: heat shock factor protein 1 isoform X1	0.006	3.349	1	1	1	1	1	557	60.2	5.35	2.65	1
153792590	NP_001017963.2	HSP90AA1	3320	heat shock protein HSP 90-alpha isoform 1	0	353.689	45	47	1483	27	1	854	98.1	5.16	4608.17	47
20149594	NP_031381.2	HSP90AB1	3326	heat shock protein HSP 90-beta isoform a	0	353.661	49	47	1319	25	1	724	83.2	5.03	4027.93	47
4507677	NP_003290.1	HSP90B1	7184	endoplasmin precursor	0	161.945	28	26	198	24	1	803	92.4	4.84	744.74	26
82880658	NP_057383.2	HSPA14	51182	heat shock 70 kDa protein 14 isoform 1	0	9.307	7	2	6	2	1	509	54.8	5.59	17.08	2
167466173	NP_005337.2	HSPA1B	3304	heat shock 70 kDa protein 1B	0	56.303	17	10	108	5	1	641	70	5.66	351.11	10
13676857	NP_068814.2	HSPA2	3306	heat shock-related 70 kDa protein 2	0	95.26	19	13	275	1	1	639	70	5.74	1115.41	13
38327039	NP_002145.3	HSPA4	3308	heat shock 70 kDa protein 4	0	209.907	46	35	260	32	1	840	94.3	5.19	937.63	35
959092920	NP_001304310.1	HSPA4L	22824	heat shock 70 kDa protein 4L isoform 2	0	36.16	10	8	58	4	1	870	97.6	5.95	202.04	8
16507237	NP_005338.1	HSPA5	3309	78 kDa glucose-regulated protein precursor	0	228.564	45	31	415	29	1	654	72.3	5.16	1545.31	31
767970091	XP_011541100.1	HSPA8	3312	PREDICTED: heat shock cognate 71 kDa protein isoform X1	0	328.209	51	35	920	22	1	646	70.9	5.52	3485.57	35
24234688	NP_004125.3	HSPA9	3313	stress-70 protein, mitochondrial precursor	0	208.311	47	31	300	31	1	679	73.6	6.16	1069.16	31
4504517	NP_001531.1	HSPB1	3315	heat shock protein beta-1	0	34.922	29	4	37	4	1	205	22.8	6.4	145.64	4
662236737	NP_001284529.1	HSPBP1	23640	hsp70-binding protein 1 isoform 1	0	37.384	20	6	31	6	1	405	44.4	6.47	107.95	6
31542947	NP_002147.2	HSPD1	3329	60 kDa heat shock protein, mitochondrial	0	189.782	56	32	333	32	1	573	61	5.87	1157.8	32
4504523	NP_002148.1	HSPE1	3336	10 kDa heat shock protein, mitochondrial	0	53.529	87	11	124	6	1	102	10.9	8.92	403.45	11
321117267	NP_001189414.1	HSPE1-MOB4	100529241	HSPE1-MOB4 protein	0	24.714	19	6	72	1	1	261	29.7	6.16	223.67	6
42544159	NP_006635.2	HSPH1	10808	heat shock protein 105 kDa isoform 1	0	182.262	36	30	238	25	1	858	96.8	5.39	789.95	30
148728166	NP_001091990.1	HTATIP2	10553	oxidoreductase HTATIP2 isoform a precursor	0.002	4.769	4	1	3	1	1	276	30.1	8.38	11.67	1
253970456	NP_001156752.1	HTATSF1	27336	HIV Tat-specific factor 1	0	52.899	20	8	41	8	1	755	85.8	4.4	169.29	8
7019477	NP_037379.1	HTRA2	27429	serine protease HTRA2, mitochondrial isoform 1 preproprotein	0.035	1.704	2	1	1	1	1	458	48.8	10.07	2.42	1
90903231	NP_002102.4	HTT	3064	huntingtin	0	6.983	1	2	2	2	1	3144	347.6	6.2	5.48	2
1034673294	XP_016884689.1	HUWE1	10075	PREDICTED: E3 ubiquitin-protein ligase HUWE1 isoform X8	0	159.619	9	31	123	31	1	4464	489.8	5.22	425.5	31
1034571662	XP_016872584.1	HYOU1	10525	PREDICTED: hypoxia up-regulated protein 1 isoform X1	0	64.979	17	13	76	13	1	1000	111.3	5.22	250.88	13
88853865	NP_001034702.1	IAH1	285148	isoamyl acetate-hydrolyzing esterase 1 homolog isoform a precursor	0	8.354	10	2	6	2	1	248	27.6	5.3	18.16	2
94721241	NP_002152.2	IARS	3376	isoleucine--tRNA ligase, cytoplasmic	0	75.217	16	17	100	17	1	1262	144.4	6.15	289.34	17	Acetyl [N-Term]
46852147	NP_060530.3	IARS2	55699	isoleucine--tRNA ligase, mitochondrial precursor	0	66.062	15	12	55	12	1	1012	113.7	7.2	172.39	12
58197556	NP_001010867.1	IBA57	200205	putative transferase CAF17, mitochondrial isoform 1 precursor	0	5.652	4	1	5	1	1	356	38.1	9.83	21.48	1
153082722	NP_001093259.1	ICAM2	3384	intercellular adhesion molecule 2 precursor	0.019	2.072	3	1	2	1	1	275	30.6	7.43	3.92	1
149363685	NP_056140.1	ICE1	23379	little elongation complex subunit 1	0.002	5.025	1	1	1	1	1	2266	247.7	5.48	3.64	1
6912430	NP_036537.1	ICMT	23463	protein-S-isoprenylcysteine O-methyltransferase	0.004	4.192	3	1	7	1	1	284	31.9	7.96	15.99	1
31317299	NP_002156.2	ID1	3397	DNA-binding protein inhibitor ID-1 isoform a	0.002	4.805	12	1	1	1	1	155	16.1	6.99	3.81	1
1017029415	NP_001309722.1	IDE	3416	insulin-degrading enzyme isoform 3	0	27.604	10	8	18	8	1	1019	117.9	6.92	53.01	8
538917681	NP_001269316.1	IDH1	3417	isocitrate dehydrogenase [NADP] cytoplasmic	0	29.503	18	7	26	5	1	414	46.6	7.01	65.79	7
28178832	NP_002159.2	IDH2	3418	isocitrate dehydrogenase [NADP], mitochondrial isoform 1 precursor	0	113.497	38	18	252	16	1	452	50.9	8.69	844.49	18
5031777	NP_005521.1	IDH3A	3419	isocitrate dehydrogenase [NAD] subunit alpha, mitochondrial precursor	0	46.187	23	10	47	10	1	366	39.6	6.92	152.25	10
530425723	XP_005260773.1	IDH3B	3420	PREDICTED: isocitrate dehydrogenase [NAD] subunit beta, mitochondrial isoform X1	0	45.562	26	10	38	10	1	387	42.4	8.46	116.26	10
4758582	NP_004126.1	IDH3G	3421	isocitrate dehydrogenase [NAD] subunit gamma, mitochondrial isoform a precursor	0	5.726	4	2	11	2	1	393	42.8	8.5	23.31	2
40018633	NP_004499.2	IDI1	3422	isopentenyl-diphosphate Delta-isomerase 1 isoform a	0	18.452	12	4	13	4	1	284	32.5	7.88	39.74	4
7705819	NP_057181.1	IER3IP1	51124	immediate early response 3-interacting protein 1 precursor	0	10.738	34	2	4	2	1	82	9	8.22	11.63	2
530364640	XP_005245184.1	IFI16	3428	PREDICTED: gamma-interferon-inducible protein 16 isoform X1	0	164.656	30	20	335	20	1	789	88.6	9.29	1244.69	20
148612842	NP_066362.2	IFITM3	10410	interferon-induced transmembrane protein 3	0	7.109	12	1	5	1	1	133	14.6	7.01	21.62	1
295148109	NP_001171172.1	IFT27	11020	intraflagellar transport protein 27 homolog isoform 1	0	8.693	13	2	6	2	1	186	20.5	5.41	18.33	2
151101140	NP_001092693.1	IFT74	80173	intraflagellar transport protein 74 homolog isoform a	0.013	2.383	3	1	1	1	1	600	69.2	6	2.35	1
1034674215	XP_016884978.1	IGBP1	3476	PREDICTED: immunoglobulin-binding protein 1 isoform X1	0	21.455	15	3	14	3	1	339	39.2	5.38	61.01	3
1034590455	XP_016877626.1	IGF1R	3480	PREDICTED: insulin-like growth factor 1 receptor isoform X1	0.009	2.759	1	1	1	1	1	1392	157.8	5.68	1.7	1
631226390	NP_001278798.1	IGF2BP2	10644	insulin-like growth factor 2 mRNA-binding protein 2 isoform c	0	10.333	4	2	4	1	1	605	66.7	8.46	12.97	2
767944776	XP_011513391.1	IGF2BP3	10643	PREDICTED: insulin-like growth factor 2 mRNA-binding protein 3 isoform X1	0	79.245	24	14	75	13	1	584	64.2	8.94	266.08	14
119964726	NP_000867.2	IGF2R	3482	cation-independent mannose-6-phosphate receptor precursor	0	146.235	13	25	123	25	1	2491	274.1	5.91	455.14	25
119392094	NP_002171.2	IGHMBP2	3508	DNA-binding protein SMUBP-2	0	10.155	3	3	3	3	1	993	109.1	8.97	7.8	3
16445029	NP_443100.1	IGSF8	93185	immunoglobulin superfamily member 8 precursor	0	8.552	6	2	3	2	1	613	65	8	9.75	2
125988409	NP_006074.2	IK	3550	protein Red	0	59.334	25	11	40	11	1	557	65.6	6.64	136.27	11
767958570	XP_011517438.1	IKBKAP	8518	PREDICTED: elongator complex protein 1 isoform X1	0	37.802	7	6	22	6	1	1346	151.7	5.86	78.7	6
530387747	XP_005273547.1	IKBKB	3551	PREDICTED: inhibitor of nuclear factor kappa-B kinase subunit beta isoform X1	0.002	5.038	2	1	1	1	1	805	91.8	6.46	3.33	1
223671870	NP_001093326.2	IKBKG	8517	NF-kappa-B essential modulator isoform b	0	24.891	18	6	13	6	1	487	55.8	6.7	37.78	6
767944726	XP_011513369.1	IKZF1	10320	PREDICTED: DNA-binding protein Ikaros isoform X6	0	35.814	19	7	40	6	1	521	57.7	6.27	141.09	7
767917203	XP_011509105.1	IKZF2	22807	PREDICTED: zinc finger protein Helios isoform X1	0	23.961	11	4	13	3	1	533	60.3	6.79	43.66	4
33589816	NP_036613.2	IKZF3	22806	zinc finger protein Aiolos isoform 1	0	14.4	7	3	9	2	1	509	58	6.55	28.56	3
4557882	NP_000197.1	IL2RG	3561	cytokine receptor common subunit gamma precursor	0.002	5.07	4	1	1	1	1	369	42.3	6.34	3.41	1
24234747	NP_004506.2	ILF2	3608	interleukin enhancer-binding factor 2 isoform 1	0	78.873	35	10	225	10	1	390	43	5.26	857.23	10
212549553	NP_060090.2	ILF3	3609	interleukin enhancer-binding factor 3 isoform d	0	242.097	45	33	334	2	1	898	95.7	8.81	1169.22	33
24234750	NP_036350.2	ILF3	3609	interleukin enhancer-binding factor 3 isoform a	0	237.865	45	32	334	1	1	894	95.3	8.76	1161.7	32
767965806	XP_011518367.1	ILK	3611	PREDICTED: integrin-linked protein kinase isoform X1	0	13.639	7	3	17	3	1	452	51.4	8.07	50.24	3	Acetyl [N-Term]
13540531	NP_110395.1	ILKAP	80895	integrin-linked kinase-associated serine/threonine phosphatase 2C	0	31.31	18	7	23	7	1	392	42.9	7.09	69.46	7	Acetyl [N-Term]
530414456	XP_005259774.1	ILVBL	10994	PREDICTED: acetolactate synthase-like protein isoform X1	0	11.392	6	2	11	2	1	632	67.8	8.15	45.5	2
1034611141	XP_016858683.1	IMMT	10989	PREDICTED: MICOS complex subunit MIC60 isoform X1	0	164.29	41	30	176	30	1	758	83.6	6.48	609.8	30
8922794	NP_060755.1	IMP3	55272	U3 small nucleolar ribonucleoprotein protein IMP3	0	10.859	15	2	15	2	1	184	21.8	9.5	42.3	2
15529982	NP_219484.1	IMP4	92856	U3 small nucleolar ribonucleoprotein protein IMP4 isoform a	0	10.131	9	3	17	3	1	291	33.7	9.47	32.04	3
221625487	NP_001138350.1	IMPA1	3612	inositol monophosphatase 1 isoform 2	0	49.826	26	8	38	8	1	336	36.7	7.91	125.12	8
34328930	NP_000874.2	IMPDH1	3614	inosine-5'-monophosphate dehydrogenase 1 isoform a	0	5.348	3	2	8	1	1	599	64.3	7.02	21.24	2
578806039	XP_006713191.1	IMPDH2	3615	PREDICTED: inosine-5'-monophosphate dehydrogenase 2 isoform X1	0	122.555	30	18	245	17	1	608	66.1	8.5	1016.69	18
767968082	XP_011543297.1	INCENP	3619	PREDICTED: inner centromere protein isoform X1	0	51.755	17	12	37	12	1	933	107	9.48	119.83	12
530404494	XP_005268061.1	INF2	64423	PREDICTED: inverted formin-2 isoform X1	0	10.429	3	2	5	2	1	1281	139	5.57	16.74	2
597955373	NP_005528.4	ING1	3621	inhibitor of growth protein 1 isoform D	0	16.305	5	1	12	1	1	422	46.8	9.13	81.28	1
38708321	NP_060023.1	INO80	54617	DNA helicase INO80	0	16.49	4	5	7	5	1	1556	176.6	9.5	18.49	5
149408119	NP_001092287.1	INO80C	125476	INO80 complex subunit C isoform 1	0.004	3.68	6	1	4	1	1	228	24.5	10.17	6.83	1
197116361	NP_001127697.1	INPP4A	3631	type I inositol 3,4-bisphosphate 4-phosphatase isoform c	0	34.245	11	7	13	7	1	972	109.3	7.12	53.46	7
113722125	NP_005531.2	INPP5B	3633	type II inositol 1,4,5-trisphosphate 5-phosphatase isoform 1 precursor	0	6.132	3	2	3	2	1	913	103.9	5.36	8.47	2
64085167	NP_001017915.1	INPP5D	3635	phosphatidylinositol 3,4,5-trisphosphate 5-phosphatase 1 isoform a	0	48.792	10	9	30	9	1	1189	133.2	7.59	91.23	9	Acetyl [N-Term]
18765709	NP_057616.2	INPP5K	51763	inositol polyphosphate 5-phosphatase K isoform 1	0	9.081	6	2	5	2	1	448	51.1	6.54	11.53	2
530396744	XP_005274036.1	INPPL1	3636	PREDICTED: phosphatidylinositol 3,4,5-trisphosphate 5-phosphatase 2 isoform X1	0	6.023	2	2	3	2	1	1280	140.9	6.48	6.41	2
1034654877	XP_016867448.1	INTS1	26173	PREDICTED: integrator complex subunit 1 isoform X1	0	18.23	2	4	12	4	1	2251	250.3	6.15	38.74	4
21361851	NP_065128.2	INTS12	57117	integrator complex subunit 12	0.003	4.478	4	1	2	1	1	462	48.8	9.69	7.59	1
24308211	NP_065799.1	INTS2	57508	integrator complex subunit 2	0.024	1.94	1	1	1	1	1	1204	134.3	6.1	2.4	1
530365320	XP_005245516.1	INTS3	65123	PREDICTED: integrator complex subunit 3 isoform X1	0	6.264	2	2	4	2	1	1108	124.9	5.97	11.74	2
50086624	NP_291025.3	INTS4	92105	integrator complex subunit 4	0	6.848	3	2	2	2	1	963	108.1	6.44	6.64	2
44771201	NP_085131.1	INTS5	80789	integrator complex subunit 5	0	13.285	3	2	5	2	1	1019	107.9	7.05	15.52	2
767977573	XP_011533342.1	INTS6	26512	PREDICTED: integrator complex subunit 6 isoform X1	0	9.128	1	1	9	1	1	887	100.3	8.62	24.86	1
767908935	XP_011507698.1	INTS7	25896	PREDICTED: integrator complex subunit 7 isoform X1	0.008	3.135	2	2	3	2	1	998	111.1	8.15	2.19	2
578815369	XP_006716419.1	INTS9	55756	PREDICTED: integrator complex subunit 9 isoform X1	0	12.363	6	2	8	2	1	676	75.7	6.25	23.99	2
338827648	NP_001229758.1	IP6K1	9807	inositol hexakisphosphate kinase 1 isoform 1	0.008	2.994	2	1	2	1	1	441	50.2	7.24	2.74	1
198041777	NP_001128251.1	IPO11	51194	importin-11 isoform 1	0	18.379	2	2	7	2	1	1015	116.9	5.41	27.71	2
62460637	NP_078934.3	IPO4	79711	importin-4	0	56.941	12	10	43	10	1	1081	118.6	4.96	152.06	10	Acetyl [N-Term]
24797086	NP_002262.3	IPO5	3843	importin-5	0	121.406	18	16	172	16	1	1115	125.5	4.92	642.77	16
5453998	NP_006382.1	IPO7	10527	importin-7	0	35.412	8	7	36	6	1	1038	119.4	4.82	105.15	7	Acetyl [N-Term]
53759103	NP_006381.2	IPO8	10526	importin-8 isoform 1	0	11.968	3	3	4	2	1	1037	119.9	5.16	9.78	3
21361659	NP_060555.2	IPO9	55705	importin-9	0	33.531	8	8	41	8	1	1041	115.9	4.81	106.37	8
4506787	NP_003861.1	IQGAP1	8826	ras GTPase-activating-like protein IQGAP1	0	141.91	19	30	138	29	1	1657	189.1	6.48	519.36	30
767908426	XP_011507500.1	IQGAP3	128239	PREDICTED: ras GTPase-activating-like protein IQGAP3 isoform X1	0	8.045	1	2	5	1	1	1636	185.1	7.42	14.93	2
767974484	XP_011536734.1	IRAK4	51135	PREDICTED: interleukin-1 receptor-associated kinase 4 isoform X1	0.015	2.315	2	1	3	1	1	460	51.5	5.41	0	1
41352693	NP_004127.1	IREB2	3658	iron-responsive element-binding protein 2 isoform 1	0	8.013	3	2	4	2	1	963	105	7.05	12.69	2
24308115	NP_056464.1	IRF2BP1	26145	interferon regulatory factor 2-binding protein 1	0	15.054	15	5	10	5	1	584	61.6	8.18	33.63	5
116734704	NP_892017.2	IRF2BP2	359948	interferon regulatory factor 2-binding protein 2 isoform A	0	32.016	17	4	18	4	1	587	61	8.69	104.59	4
308199446	NP_001184051.1	IRF3	3661	interferon regulatory factor 3 isoform 2	0	6.714	5	2	6	2	1	452	49.1	6.52	17.77	2
530415704	XP_005258572.1	IRGQ	126298	PREDICTED: immunity-related GTPase family Q protein isoform X1	0	26.958	12	5	37	5	1	623	62.7	4.88	119.49	5
5031805	NP_005535.1	IRS1	3667	insulin receptor substrate 1	0.003	4.619	1	1	1	1	1	1242	131.5	8.54	2.94	1
160420328	NP_919255.2	ISCA2	122961	iron-sulfur cluster assembly 2 homolog, mitochondrial isoform 1 precursor	0.002	4.772	8	1	2	1	1	154	16.5	5.25	5.11	1
56699456	NP_998760.1	ISCU	23479	iron-sulfur cluster assembly enzyme ISCU, mitochondrial isoform 2 precursor	0	5.409	7	1	3	1	1	167	18	9.48	8.26	1
4826774	NP_005092.1	ISG15	9636	ubiquitin-like protein ISG15 precursor	0	7.831	13	2	9	2	1	165	17.9	7.44	28.55	2
578801551	XP_006711624.1	ISG20L2	81875	PREDICTED: interferon-stimulated 20 kDa exonuclease-like 2 isoform X1	0.013	2.397	2	1	2	1	1	353	39.1	9.94	4.02	1
103471987	NP_057132.2	ISOC1	51015	isochorismatase domain-containing protein 1	0	14.161	17	4	10	4	1	298	32.2	7.39	31.77	4
13376007	NP_078986.1	ISOC2	79763	isochorismatase domain-containing protein 2 isoform 2	0	5.329	7	1	4	1	1	221	24.1	7.77	16.33	1
401709932	NP_001257905.1	IST1	9798	IST1 homolog isoform c	0	22.154	11	5	15	5	1	379	41.5	5.57	51.3	5
325910836	NP_001191819.1	ISY1-RAB43	100534599	ISY1-RAB43 protein	0	19.813	12	4	13	4	1	331	37.5	5.78	47.73	4
380420335	NP_001244066.1	ITCH	83737	E3 ubiquitin-protein ligase Itchy homolog isoform 1	0	12.808	5	3	8	2	1	903	102.7	6.3	18.88	3
271397437	NP_060933.3	ITFG2	55846	integrin-alpha FG-GAP repeat-containing protein 2	0	7.174	6	2	3	2	1	447	49.3	5.22	8.81	2
67191027	NP_000876.3	ITGA4	3676	integrin alpha-4 isoform 1 preproprotein	0	29.301	7	6	21	6	1	1032	114.8	6.48	83.69	6
19743813	NP_002202.2	ITGB1	3688	integrin beta-1 isoform 1A precursor	0	26.273	10	6	17	6	1	798	88.4	5.39	51.33	6
735367775	NP_000202.3	ITGB2	3689	integrin beta-2 isoform 1 precursor	0	43.055	17	11	34	11	1	769	84.7	6.98	103.65	11
578835409	XP_006723627.1	ITPA	3704	PREDICTED: inosine triphosphate pyrophosphatase isoform X1	0	13.249	11	2	10	2	1	238	26.3	9.06	29.05	2
4504789	NP_002211.1	ITPKA	3706	inositol-trisphosphate 3-kinase A	0.026	1.877	2	1	9	1	1	461	51	7.65	22.35	1
1034579400	XP_016874755.1	ITPR2	3709	PREDICTED: inositol 1,4,5-trisphosphate receptor type 2 isoform X1	0	24.338	3	6	20	5	1	2721	310	6.39	79	6
153945846	NP_002215.2	ITPR3	3710	inositol 1,4,5-trisphosphate receptor type 3	0	8.484	1	2	5	1	1	2671	303.9	6.48	13.68	2
1034627469	XP_016883917.1	ITSN1	6453	PREDICTED: intersectin-1 isoform X1	0.024	1.924	1	1	2	1	1	1721	195.3	7.77	4.62	1
194294521	NP_006268.2	ITSN2	50618	intersectin-2 isoform 1	0	9.967	2	3	4	3	1	1697	193.3	8.12	9.68	3
1034590503	XP_016877641.1	IVD	3712	PREDICTED: isovaleryl-CoA dehydrogenase, mitochondrial isoform X5	0	18.77	11	6	14	6	1	455	49.6	8.15	32.03	6
530369278	XP_005263764.1	IWS1	55677	PREDICTED: protein IWS1 homolog isoform X1	0.004	3.672	1	1	2	1	1	824	92.4	4.69	3.05	1
530378187	XP_005263289.1	JADE1	79960	PREDICTED: protein Jade-1 isoform X1	0	5.322	2	1	1	1	1	842	95.5	7.91	2.83	1
7662006	NP_055550.1	JADE3	9767	protein Jade-3	0	10.507	4	3	7	3	1	823	93.7	7.18	22.05	3
190014601	NP_115881.3	JAGN1	84522	protein jagunal homolog 1	0	8.862	7	1	4	1	1	183	21.1	9.73	13.86	1
125988395	NP_001074930.1	JMJD6	23210	bifunctional arginine demethylase and lysyl-hydroxylase JMJD6 isoform 1	0	7.096	6	2	4	2	1	414	47.6	8.73	11.33	2
289547556	NP_689618.4	JMY	133746	junction-mediating and -regulatory protein	0	11.519	5	3	5	3	1	988	111.4	6.18	17.75	3
5729889	NP_006685.1	JTB	10899	protein JTB precursor	0.002	4.802	9	1	2	1	1	146	16.3	8.28	5.89	1
4758616	NP_002219.1	JUN	3725	transcription factor AP-1	0.002	5.22	9	1	4	1	1	331	35.7	8.76	3.62	1
102469037	NP_005345.3	JUND	3727	transcription factor jun-D isoform JunD-FL	0	8.596	14	2	6	2	1	347	35.2	7.37	12.12	2	Acetyl [N-Term]
1034599574	XP_016880078.1	JUP	3728	PREDICTED: junction plakoglobin isoform X1	0	6.459	4	2	3	2	1	762	83.6	6.29	9.75	2
32698714	NP_056258.1	KANSL1	284058	KAT8 regulatory NSL complex subunit 1 isoform 1	0	9.879	3	2	8	2	1	1105	120.9	8.75	30.95	2
154426300	NP_060292.3	KANSL2	54934	KAT8 regulatory NSL complex subunit 2	0	10.843	5	2	5	2	1	492	55	6.62	20.03	2
767918820	XP_011509762.1	KANSL3	55683	PREDICTED: KAT8 regulatory NSL complex subunit 3 isoform X7	0	26.032	10	6	10	6	1	891	94.7	9.31	32.22	6
194272210	NP_001123561.1	KARS	3735	lysine--tRNA ligase isoform 1	0	101.995	36	21	170	21	1	625	71.5	6.81	559.28	21
578830711	XP_006721880.1	KAT2A	2648	PREDICTED: histone acetyltransferase KAT2A isoform X1	0	12.705	4	3	5	3	1	838	94	9.04	13.48	3
36287069	NP_874369.1	KAT5	10524	histone acetyltransferase KAT5 isoform 1	0.004	3.877	2	1	1	1	1	546	61.8	8.57	2.38	1
5901962	NP_008998.1	KAT7	11143	histone acetyltransferase KAT7 isoform 1	0	15.936	9	4	7	4	1	611	70.6	8.85	13.63	4
5901990	NP_008975.1	KATNA1	11104	katanin p60 ATPase-containing subunit A1 isoform 1	0	19.866	14	6	9	6	1	491	55.9	6.9	23.99	6
1034593374	XP_016878350.1	KATNB1	10300	PREDICTED: katanin p80 WD40 repeat-containing subunit B1 isoform X2	0	23.158	8	4	8	4	1	672	74	7.43	25.66	4
1034591849	XP_016878061.1	KATNBL1	79768	PREDICTED: KATNB1-like protein 1 isoform X1	0.006	3.394	7	1	1	1	1	304	34.7	9.04	1.85	1
973353044	NP_001305645.1	KBTBD4	55709	kelch repeat and BTB domain-containing protein 4 isoform c	0.083	1.077	4	1	3	1	1	567	63.5	6.01	10.37	1
578803012	XP_006712115.1	KCMF1	56888	PREDICTED: E3 ubiquitin-protein ligase KCMF1 isoform X2	0.012	2.469	3	1	1	1	1	389	42.8	5.24	2.28	1
767906482	XP_011540623.1	KCNAB2	8514	PREDICTED: voltage-gated potassium channel subunit beta-2 isoform X3	0	7.209	5	2	10	2	1	395	43.5	8.54	17.24	2	Acetyl [N-Term]
19923973	NP_612453.1	KCTD12	115207	BTB/POZ domain-containing protein KCTD12	0.002	5.227	4	1	3	1	1	325	35.7	5.64	11.68	1
39753959	NP_060104.2	KCTD9	54793	BTB/POZ domain-containing protein KCTD9	0	6.515	6	2	3	2	1	389	42.5	6.37	8.1	2
153218487	NP_714916.3	KDELC2	143888	KDEL motif-containing protein 2 precursor	0.019	2.032	4	1	1	1	1	507	58.5	8.24	2.16	1
58761544	NP_001009999.1	KDM1A	23028	lysine-specific histone demethylase 1A isoform a	0	56.025	19	10	56	10	1	876	95.1	6.25	147.57	10
16306580	NP_036440.1	KDM2A	22992	lysine-specific demethylase 2A isoform a	0	46.193	11	10	28	10	1	1162	132.7	7.58	86.6	10	Acetyl [N-Term]
767975627	XP_011537169.1	KDM2B	84678	PREDICTED: lysine-specific demethylase 2B isoform X1	0.002	4.854	1	1	1	1	1	1353	154.4	8.5	3.75	1
38372909	NP_057688.2	KDM3B	51780	lysine-specific demethylase 3B	0	64.473	10	11	36	11	1	1761	191.5	7.18	124.04	11
98986459	NP_055478.2	KDM4A	9682	lysine-specific demethylase 4A	0.004	4.119	1	1	1	1	1	1064	120.6	5.85	3.02	1
578833096	XP_005259578.2	KDM4B	23030	PREDICTED: lysine-specific demethylase 4B isoform X1	0.003	4.644	2	1	3	1	1	1130	126	7.34	10.53	1
110618244	NP_001036068.1	KDM5A	5927	lysine-specific demethylase 5A	0.016	2.226	1	1	1	1	1	1690	192	6.49	2.12	1
109255243	NP_004178.2	KDM5C	8242	lysine-specific demethylase 5C isoform 1	0.002	4.843	1	1	4	1	1	1560	175.6	5.58	12.73	1
4503817	NP_002026.1	KDSR	2531	3-ketodihydrosphingosine reductase precursor	0	10.696	9	2	5	2	1	332	36.2	7.12	20.08	2
530415398	XP_005260230.1	KEAP1	9817	PREDICTED: kelch-like ECH-associated protein 1 isoform X1	0	20.734	14	6	12	6	1	624	69.6	6.44	36.68	6
5730027	NP_006550.1	KHDRBS1	10657	KH domain-containing, RNA-binding, signal transduction-associated protein 1 isoform 1	0	66.27	24	11	68	11	1	443	48.2	8.66	250.87	11
154355000	NP_003676.2	KHSRP	8570	far upstream element-binding protein 2	0	192.457	50	31	335	27	1	711	73.1	7.3	1247.36	31
57242774	NP_055495.2	KIAA0100	9703	protein KIAA0100 isoform 1 precursor	0.007	3.204	0	1	47	1	1	2235	253.5	7.14	97.04	1
7661906	NP_055551.1	KIAA0101	9768	PCNA-associated factor isoform 1	0	14.205	49	4	8	4	1	111	12	9.83	26.56	4
122937211	NP_001073867.1	KIAA0368	23392	proteasome-associated protein ECM29 homolog	0	64.398	9	14	50	14	1	2017	223.6	8.75	106.95	14
530404977	XP_005268294.1	KIAA0391	9692	PREDICTED: mitochondrial ribonuclease P protein 3 isoform X1	0	5.255	3	1	2	1	1	583	67.3	8.78	8.89	1
530409423	XP_005255761.1	KIAA0430	9665	PREDICTED: meiosis arrest female protein 1 isoform X1	0.002	4.941	1	1	2	1	1	1743	192.8	7.87	7.91	1
55741675	NP_055764.2	KIAA0907	22889	UPF0469 protein KIAA0907	0.014	2.355	1	1	2	1	1	614	64.8	8.73	2.9	1
767931491	XP_011530082.1	KIAA0922	23240	PREDICTED: transmembrane protein 131-like isoform X1	0.002	5.073	1	1	2	1	1	1639	182.6	6.73	7.23	1
651167283	NP_001280569.1	KIAA1033	23325	WASH complex subunit 7 isoform 1	0	5.618	1	1	3	1	1	1174	136.4	7.44	11.3	1
33468965	NP_065747.1	KIAA1143	57456	uncharacterized protein KIAA1143 isoform 1	0	18.491	16	3	11	3	1	154	17.5	6.11	31.63	3
24308113	NP_056449.1	KIAA1279	26128	KIF1-binding protein	0	14.745	8	4	15	4	1	621	71.8	5.49	59.47	4
33946282	NP_056311.2	KIAA1429	25962	protein virilizer homolog isoform 1	0	13.15	3	3	5	3	1	1812	201.9	5.01	14.67	3
190194355	NP_065941.2	KIAA1524	57650	protein CIP2A	0	10.693	3	2	4	2	1	905	102.1	6.23	14.81	2
1034580323	XP_016875039.1	KIAA1551	55196	PREDICTED: uncharacterized protein KIAA1551 isoform X1	0	8.995	2	2	3	2	1	1747	194.7	8.78	6.43	2
756761773	NP_001291937.1	KIAA1715	80856	protein lunapark isoform 1 precursor	0	7.053	7	2	3	2	1	494	54.8	5.07	10.61	2
530360711	XP_005263588.1	KIAA2013	90231	PREDICTED: uncharacterized protein KIAA2013 isoform X1	0	7.498	4	2	3	2	1	667	72.6	8.84	9.77	2
13699824	NP_004514.2	KIF11	3832	kinesin-like protein KIF11	0	95.379	19	20	85	20	1	1056	119.1	5.64	318.22	20
767950710	XP_011542759.1	KIF13B	23303	PREDICTED: kinesin-like protein KIF13B isoform X1	0	9.596	2	2	3	2	1	1847	205.1	5.86	12.46	2
767911126	XP_011508533.1	KIF14	9928	PREDICTED: kinesin-like protein KIF14 isoform X1	0.009	2.73	1	1	1	1	1	1648	186.4	7.91	2.69	1
1034634637	XP_016862373.1	KIF15	56992	PREDICTED: kinesin-like protein KIF15 isoform X1	0	103.663	17	19	64	19	1	1411	162.8	5.97	233.27	19
767993707	XP_011522687.1	KIF18B	146909	PREDICTED: kinesin-like protein KIF18B isoform X1	0.009	2.716	1	1	2	1	1	873	95.1	8.69	3.88	1
1034614794	XP_016859872.1	KIF1A	547	PREDICTED: kinesin-like protein KIF1A isoform X1	0.002	4.926	1	1	1	1	1	1825	205.7	5.47	2.51	1
5032013	NP_005724.1	KIF20A	10112	kinesin-like protein KIF20A	0	12.127	3	2	4	2	1	890	100.2	6.92	19	2
546231677	NP_001271188.1	KIF20B	9585	kinesin-like protein KIF20B isoform 1	0	10.935	2	3	4	3	1	1820	210.5	5.67	9.9	3
6453818	NP_015556.1	KIF22	3835	kinesin-like protein KIF22 isoform 1	0	51.417	22	11	37	11	1	665	73.2	9.45	153.26	11
530406711	XP_005254853.1	KIF23	9493	PREDICTED: kinesin-like protein KIF23 isoform X1	0	23.733	8	6	10	6	1	974	111.6	8.5	30.33	6
767957863	XP_011517151.1	KIF27	55582	PREDICTED: kinesin-like protein KIF27 isoform X1	0.044	1.534	1	1	1	1	1	1427	163.1	7.3	2.9	1
148612849	NP_001091981.1	KIF2A	3796	kinesin-like protein KIF2A isoform 2	0	71.949	22	13	60	13	1	744	84	6.37	215.74	13
166795250	NP_006836.2	KIF2C	11004	kinesin-like protein KIF2C isoform 1	0	57.955	18	10	45	10	1	725	81.3	7.83	149.19	10
116686122	NP_036442.3	KIF4A	24137	chromosome-associated kinesin KIF4A	0	85.315	19	17	56	17	1	1232	139.8	6.27	197.64	17
4758648	NP_004512.1	KIF5B	3799	kinesin-1 heavy chain	0	165.305	32	28	106	23	1	963	109.6	6.51	423.43	28
4758650	NP_004513.1	KIF5C	3800	kinesin heavy chain isoform 5C	0	36.365	9	7	17	2	1	957	109.4	6.19	48.31	7
1034650163	XP_016866325.1	KIFC1	3833	PREDICTED: kinesin-like protein KIFC1 isoform X1	0	47.423	18	10	54	10	1	674	74	9.13	141.08	10	Acetyl [N-Term]
578818378	XP_006717497.1	KIN	22944	PREDICTED: DNA/RNA-binding protein KIN17 isoform X1	0.006	3.349	2	1	1	1	1	394	45.7	9.06	1.88	1
194306559	NP_001123579.1	KLC1	3831	kinesin light chain 1 isoform 3	0	28.606	10	6	17	3	1	618	69.7	5.88	48.39	6
12383062	NP_073733.1	KLC2	64837	kinesin light chain 2 isoform 1	0	31.131	11	5	19	3	1	622	68.9	7.15	72.56	5
41871960	NP_958931.1	KLC4	89953	kinesin light chain 4 isoform b	0	36.067	15	8	30	5	1	637	70.5	6.34	110.94	8
767977249	XP_011533214.1	KLF12	11278	PREDICTED: Krueppel-like factor 12 isoform X6	0.004	4.041	6	2	5	2	1	383	41.8	9.44	11.06	2	Acetyl [N-Term]
37693995	NP_057079.2	KLF13	51621	Krueppel-like factor 13 isoform 1	0	6.338	6	1	5	1	1	288	31.2	9.54	18.17	1
578829010	XP_006721266.1	KLHDC4	54758	PREDICTED: kelch domain-containing protein 4 isoform X1	0	8.123	5	2	3	2	1	525	58.5	5.8	9.54	2
578813566	XP_006715816.1	KLHL7	55975	PREDICTED: kelch-like protein 7 isoform X1	0.003	4.398	3	1	2	1	1	599	67.3	6.14	6.35	1
767970167	XP_011541131.1	KMT2A	4297	PREDICTED: histone-lysine N-methyltransferase 2A isoform X1	0	26.976	2	6	10	6	1	4005	435.7	9.09	30.68	6
7662046	NP_055542.1	KMT2B	9757	histone-lysine N-methyltransferase 2B	0	13.403	2	2	4	2	1	2715	293.3	8.22	12.99	2
767975392	XP_011537072.1	KMT2D	8085	PREDICTED: histone-lysine N-methyltransferase 2D isoform X1	0	18.252	1	4	5	4	1	5556	595.2	5.58	17.5	4
767948259	XP_011514702.1	KMT2E	55904	PREDICTED: histone-lysine N-methyltransferase 2E isoform X1	0.004	3.591	1	1	1	1	1	1858	204.8	7.61	2.21	1
31543169	NP_116090.2	KMT5C	84787	histone-lysine N-methyltransferase KMT5C	0	9.496	5	1	6	1	1	462	52.1	9.83	21.61	1
767988568	XP_011544157.1	KNOP1	400506	PREDICTED: lysine-rich nucleolar protein 1 isoform X1	0	30.781	17	6	14	6	1	518	57.7	9.92	53.32	6
218505827	NP_150628.3	KNSTRN	90417	small kinetochore-associated protein isoform a	0	15.113	11	2	8	2	1	316	35.4	6.3	30	2
7661960	NP_055523.1	KNTC1	9735	kinetochore-associated protein 1	0	5.967	1	1	4	1	1	2209	250.6	5.97	17.99	1
222144293	NP_002255.3	KPNA1	3836	importin subunit alpha-5	0	26.49	14	5	22	3	1	538	60.2	5.01	80.32	5
4504897	NP_002257.1	KPNA2	3838	importin subunit alpha-1	0	54.246	21	9	93	9	1	529	57.8	5.4	334.68	9
34485722	NP_002258.2	KPNA3	3839	importin subunit alpha-4	0	7.008	5	2	8	1	1	521	57.8	4.94	13.67	2
4504901	NP_002259.1	KPNA4	3840	importin subunit alpha-3	0	9.255	6	2	3	1	1	521	57.9	4.96	10.39	2
6912478	NP_036448.1	KPNA6	23633	importin subunit alpha-7	0	26.699	14	5	19	3	1	536	60	4.98	70.07	5	Acetyl [N-Term]
19923142	NP_002256.2	KPNB1	3837	importin subunit beta-1 isoform 1	0	83.749	19	14	158	14	1	876	97.1	4.78	551.62	14	Acetyl [N-Term]
1034579492	XP_016874782.1	KRAS	3845	PREDICTED: GTPase KRas isoform X4	0	28.405	21	4	33	2	1	227	26.1	8.91	101	4
145580615	NP_075384.3	KRI1	65095	protein KRI1 homolog	0	27.775	12	7	28	7	1	709	83.2	5.17	81.23	7
767948950	XP_011514959.1	KRIT1	889	PREDICTED: krev interaction trapped protein 1 isoform X1	0.009	2.87	1	1	32	1	1	736	84.3	8.41	73.76	1
117676403	NP_008974.5	KRR1	11103	KRR1 small subunit processome component homolog	0	18.989	12	6	15	6	1	381	43.6	9.77	51.04	6
119395750	NP_006112.3	KRT1	3848	keratin, type II cytoskeletal 1	0	150.831	35	26	295	22	1	644	66	8.12	896.68	26
530412176	XP_005257400.1	KRT10	3858	PREDICTED: keratin, type I cytoskeletal 10 isoform X1	0	111.895	32	23	196	20	1	624	63.3	5.26	672.55	23
15431310	NP_000517.2	KRT14	3861	keratin, type I cytoskeletal 14	0	52.548	31	13	57	6	1	472	51.6	5.16	176.87	13
24430192	NP_005548.2	KRT16	3868	keratin, type I cytoskeletal 16	0	42.778	24	10	44	3	1	473	51.2	5.05	147.42	10
119395754	NP_000415.2	KRT5	3852	keratin, type II cytoskeletal 5	0	53.96	21	13	53	6	1	590	62.3	7.74	169.48	13
155969697	NP_775109.2	KRT6C	286887	keratin, type II cytoskeletal 6C	0	45.27	18	10	46	3	1	564	60	8	141.01	10
28173564	NP_778238.1	KRT73	319101	keratin, type II cytoskeletal 73	0	6.529	4	2	11	1	1	540	58.9	7.23	29.54	2
55956899	NP_000217.2	KRT9	3857	keratin, type I cytoskeletal 9	0	90.9	33	15	122	15	1	623	62	5.24	412.37	15
19923939	NP_612426.1	KTI12	112970	protein KTI12 homolog	0	7.725	11	2	4	2	1	354	38.6	6.95	14.53	2
1034587017	XP_016876767.1	KTN1	3895	PREDICTED: kinectin isoform X1	0	110.157	20	22	65	22	1	1357	156.2	5.64	247.45	22
56713254	NP_001008661.1	KYAT3	56267	kynurenine--oxoglutarate transaminase 3 isoform 1	0	38.274	23	8	34	8	1	454	51.4	8.19	104.59	8
13376331	NP_079160.1	L2HGDH	79944	L-2-hydroxyglutarate dehydrogenase, mitochondrial precursor	0	11.744	8	3	7	3	1	463	50.3	8.15	22.94	3
578812999	XP_006715639.1	L3MBTL3	84456	PREDICTED: lethal(3)malignant brain tumor-like protein 3 isoform X1	0.003	4.64	1	1	2	1	1	815	92.1	6.51	5.85	1
24430137	NP_006005.2	LAGE3	8270	EKC/KEOPS complex subunit LAGE3	0	34.635	33	4	14	4	1	143	14.8	8.63	60.18	4
112380628	NP_005552.3	LAMP1	3916	lysosome-associated membrane glycoprotein 1 precursor	0	7.887	5	2	9	2	1	417	44.9	8.75	27.23	2
169790833	NP_001116078.1	LAMP2	3920	lysosome-associated membrane glycoprotein 2 isoform C precursor	0.005	3.514	2	1	9	1	1	411	45.1	5.91	22.77	1
8923579	NP_060377.1	LAMTOR1	55004	ragulator complex protein LAMTOR1	0	35.086	45	5	24	5	1	161	17.7	5.15	96.59	5
38788353	NP_006393.2	LAMTOR5	10542	ragulator complex protein LAMTOR5	0	6.384	12	1	5	1	1	173	18.1	5.5	28.98	1
530369695	XP_005246300.1	LANCL1	10314	PREDICTED: lanC-like protein 1 isoform X1	0	8.509	6	2	7	2	1	411	46.5	7.87	21.8	2
8923911	NP_061167.1	LANCL2	55915	lanC-like protein 2	0	19.521	13	4	7	4	1	450	50.8	7.43	29.1	4
41393561	NP_056991.2	LAP3	51056	cytosol aminopeptidase	0	114.061	44	19	72	19	1	519	56.1	7.93	261.36	19
530380464	XP_005268461.1	LARP1	23367	PREDICTED: la-related protein 1 isoform X1	0	111.111	25	20	101	20	1	1096	123.4	8.82	363.32	20
767972991	XP_011536130.1	LARP4	113251	PREDICTED: la-related protein 4 isoform X1	0	31.826	9	4	21	4	1	738	81.9	6.61	104.35	4
767959958	XP_011517737.1	LARP4B	23185	PREDICTED: la-related protein 4B isoform X4	0	29.083	9	6	21	6	1	773	84.4	7.44	63.34	6
388490152	NP_001253968.1	LARP7	51574	la-related protein 7 isoform 2	0	42.268	20	9	37	9	1	589	67.6	9.54	136.24	9
108773810	NP_064502.9	LARS	51520	leucine--tRNA ligase, cytoplasmic isoform 1	0	90.668	17	18	83	18	1	1176	134.4	7.3	239.2	18
530372179	XP_005265063.1	LARS2	23395	PREDICTED: probable leucine--tRNA ligase, mitochondrial isoform X1	0	21.697	7	5	16	5	1	903	101.9	8.22	54	5
13654270	NP_112483.1	LAS1L	81887	ribosomal biogenesis protein LAS1L isoform 1	0	38.911	15	8	19	8	1	734	83	4.73	64.09	8
5453710	NP_006139.1	LASP1	3927	LIM and SH3 domain protein 1 isoform a	0	74.945	36	11	111	11	1	261	29.7	7.05	381.98	11	Acetyl [N-Term]
239049118	NP_001014989.2	LAT	27040	linker for activation of T-cells family member 1 isoform d	0	8.311	16	2	11	2	1	269	28.6	4.4	38.7	2
1034616970	XP_016860548.1	LBH	81606	PREDICTED: protein LBH isoform X1	0.003	4.468	8	1	1	1	1	222	24.1	7.88	3.46	1
37595752	NP_919424.1	LBR	3930	lamin-B receptor	0	14.798	5	4	25	4	1	615	70.7	9.36	70.03	4
112789546	NP_005347.3	LCK	3932	tyrosine-protein kinase Lck	0	86.047	36	15	170	13	1	509	58	5.36	493.22	15
42558246	NP_872357.2	LCLAT1	253558	lysocardiolipin acyltransferase 1 isoform 1	0	6.988	4	2	5	2	1	414	48.9	8.62	13.23	2
767988593	XP_011544166.1	LCMT1	51451	PREDICTED: leucine carboxyl methyltransferase 1 isoform X1	0	14.505	10	4	13	4	1	357	41.1	7.01	40.79	4
25188199	NP_055608.2	LCMT2	9836	tRNA wybutosine-synthesizing protein 4	0.002	4.694	2	1	3	1	1	686	75.6	6.73	9.62	1
167614506	NP_002289.2	LCP1	3936	plastin-2	0	249.061	52	33	502	29	1	627	70.2	5.43	1621.08	33
767914977	XP_011531316.1	LDAH	60526	PREDICTED: lipid droplet-associated hydrolase isoform X1	0.006	3.354	3	1	4	1	1	331	38	6.68	6.22	1
164663816	NP_001106878.1	LDB1	8861	LIM domain-binding protein 1 isoform 1	0	12.977	10	3	25	3	1	411	46.5	6.96	49.39	3
260099723	NP_001158886.1	LDHA	3939	L-lactate dehydrogenase A chain isoform 3	0	88.287	42	15	326	14	1	361	39.8	8.43	987.33	15
937827788	NP_001302466.1	LDHB	3945	L-lactate dehydrogenase B chain isoform LDHBx	0	112.764	38	16	347	15	1	341	37.4	6.25	1186.78	16
4504973	NP_002292.1	LDHC	3948	L-lactate dehydrogenase C chain	0	6.588	6	2	55	1	1	332	36.3	7.46	166.72	2
4504975	NP_000518.1	LDLR	3949	low-density lipoprotein receptor isoform 1 precursor	0	16.56	4	3	9	3	1	860	95.3	5.05	24.81	3
7705917	NP_057353.1	LEF1	51176	lymphoid enhancer-binding factor 1 isoform 1	0	25.718	20	6	17	4	1	399	44.2	7.42	61.15	6
31044432	NP_851853.1	LEMD2	221496	LEM domain-containing protein 2 isoform 1	0	19.085	11	5	14	5	1	503	56.9	9	45.86	5
7706607	NP_055134.2	LEMD3	23592	inner nuclear membrane protein Man1 isoform 1	0	36.941	10	6	25	6	1	911	99.9	7.55	94.87	6
612407788	NP_077292.2	LENG1	79165	leukocyte receptor cluster member 1	0.008	3.07	3	1	1	1	1	264	30.5	9.8	3.01	1
1021589288	NP_001310832.1	LEO1	123169	RNA polymerase-associated protein LEO1 isoform 3	0.002	4.828	3	2	4	2	1	688	78.3	4.64	9.51	2
6912482	NP_036450.1	LETM1	3954	LETM1 and EF-hand domain-containing protein 1, mitochondrial precursor	0	60.576	16	12	60	12	1	739	83.3	6.7	212.07	12
1034579000	XP_016874640.1	LETMD1	25875	PREDICTED: LETM1 domain-containing protein 1 isoform X1	0.004	3.916	3	1	1	1	1	420	48.5	9.85	2.8	1
42544185	NP_006490.3	LGALS8	3964	galectin-8 isoform a	0	5.294	4	1	3	1	1	359	40.4	9.01	10.52	1
1034587582	XP_016876952.1	LGMN	5641	PREDICTED: legumain isoform X1	0.002	4.722	3	1	1	1	1	433	49.4	6.55	3.39	1
32698930	NP_872354.1	LHFPL5	222662	tetraspan membrane protein of hair cell stereocilia	0.028	1.835	4	1	1	1	1	219	24.2	7.08	1.94	1
1034569126	XP_016871998.1	LHPP	64077	PREDICTED: phospholysine phosphohistidine inorganic pyrophosphate phosphatase isoform X1	0.009	2.714	3	1	1	1	1	381	40.2	8.34	3.29	1
37577166	NP_006850.2	LIAS	11019	lipoyl synthase, mitochondrial isoform 1 precursor	0.009	2.646	3	1	1	1	1	372	41.9	8.59	2.53	1
4557719	NP_000225.1	LIG1	3978	DNA ligase 1 isoform 1	0	93.418	21	15	58	15	1	919	101.7	5.62	214.73	15
530411017	XP_005258027.1	LIG3	3980	PREDICTED: DNA ligase 3 isoform X1	0	42.358	11	7	26	7	1	1018	114	9.09	105.79	7
1034584382	XP_016876054.1	LIG4	3981	PREDICTED: DNA ligase 4 isoform X1	0.004	4.156	1	1	1	1	1	923	105.4	8.02	3.75	1
7705373	NP_057441.1	LIMA1	51474	LIM domain and actin-binding protein 1 isoform 2	0.004	3.877	5	2	2	2	1	759	85.2	6.84	2.98	2
7657307	NP_055055.1	LIMD1	8994	LIM domain-containing protein 1	0	5.458	2	1	3	1	1	676	72.1	6.65	11.02	1
13386490	NP_085053.1	LIMD2	80774	LIM domain-containing protein 2	0	7.41	13	1	4	1	1	127	14.1	9.03	19.82	1	Acetyl [N-Term]
5031869	NP_005560.1	LIMK2	3985	LIM domain kinase 2 isoform 2a	0.008	3.161	2	1	1	1	1	638	72.2	7.2	2.43	1
530368651	XP_005264003.1	LIMS1	3987	PREDICTED: LIM and senescent cell antigen-like-containing domain protein 1 isoform X1	0	9.671	6	2	5	2	1	398	45.8	8	16.76	2
40804748	NP_060450.2	LIMS2	55679	LIM and senescent cell antigen-like-containing domain protein 2 isoform 2	0.077	1.146	4	1	1	1	1	365	41.5	8.31	0	1
8922944	NP_060832.1	LIN7C	55327	protein lin-7 homolog C	0	16.863	17	3	10	3	1	197	21.8	8.43	30.03	3
530366140	XP_005273159.1	LIN9	286826	PREDICTED: protein lin-9 homolog isoform X2	0.059	1.319	2	1	1	1	1	615	70	9.67	2.52	1
189083851	NP_001121077.1	LIPA	3988	lysosomal acid lipase/cholesteryl ester hydrolase isoform 1 precursor	0.002	4.686	3	1	4	1	1	399	45.4	6.92	11.28	1
767992126	XP_011522151.1	LLGL1	3996	PREDICTED: lethal(2) giant larvae protein homolog 1 isoform X1	0	18.091	7	4	10	4	1	1105	119.8	6.58	31.06	4
14150124	NP_115714.1	LLPH	84298	protein LLP homolog	0	10.088	11	1	6	1	1	129	15.2	10.37	21.78	1
5031873	NP_005561.1	LMAN1	3998	protein ERGIC-53 precursor	0	37.421	14	5	49	5	1	510	57.5	6.77	194.15	5
5803023	NP_006807.1	LMAN2	10960	vesicular integral-membrane protein VIP36 precursor	0	32.8	19	7	35	7	1	356	40.2	6.95	116.35	7
5031877	NP_005564.1	LMNB1	4001	lamin-B1 isoform 1	0	306.613	44	40	701	32	1	586	66.4	5.16	2502.23	40
388240801	NP_116126.3	LMNB2	84823	lamin-B2	0	146.893	46	32	222	24	1	620	69.9	5.59	664.56	32
807045912	NP_001293009.1	LMO7	4008	LIM domain only protein 7 isoform 3	0.002	4.906	1	1	2	1	1	1631	186.1	7.18	5.72	1
61742777	NP_005566.2	LNPEP	4012	leucyl-cystinyl aminopeptidase isoform 1	0	36.838	8	6	34	6	1	1025	117.3	5.73	95.64	6	Acetyl [N-Term]
767896801	XP_005276555.2	LOC101060521	101060521	PREDICTED: DNA-directed RNA polymerase III subunit RPC5 isoform X1	0	10.464	4	2	7	2	1	794	88.9	7.53	24.05	2
767900757	XP_011507206.1	LOC102724023	102724023	PREDICTED: ES1 protein homolog, mitochondrial isoform X2	0	16.985	15	5	13	5	1	268	28.1	8.27	34.67	5
1034554202	XP_016885599.1	LOC102724813	102724813	PREDICTED: protein FRG1B isoform X1	0	10.58	20	3	7	1	1	152	17	7.36	18.76	3
1034685671	XP_016855147.1	LOC102724985	102724985	PREDICTED: pyridoxal-dependent decarboxylase domain-containing protein 1 isoform X1	0	34.651	16	8	17	8	1	835	91.6	5.68	68.07	8
1034685301	XP_016855093.1	LOC105369247	105369247	PREDICTED: leukosialin isoform X1	0	12.25	11	3	13	3	1	508	52	5.33	40.07	3
1034678325	XP_016855198.1	LOC107984923	107984923	PREDICTED: eukaryotic translation initiation factor 1A, X-chromosomal	0	32.865	60	6	49	6	1	144	16.5	5.24	154.21	6
1034618339	XP_016860931.1	LOC107985795	107985795	PREDICTED: uncharacterized protein LOC107985795	0.035	1.706	5	1	2	1	1	251	27	11.33	2.25	1
21396489	NP_004784.2	LONP1	9361	lon protease homolog, mitochondrial isoform 1 precursor	0	102.797	22	22	105	22	1	959	106.4	6.39	330.5	22
33946291	NP_079106.3	LPCAT1	79888	lysophosphatidylcholine acyltransferase 1	0	12.212	8	3	3	3	1	534	59.1	6.02	8.04	3
387528013	NP_001248357.1	LPIN1	23175	phosphatidate phosphatase LPIN1 isoform 3	0.002	4.871	2	1	1	1	1	975	107.8	6.52	4.06	1
767926729	XP_011511125.1	LPP	4026	PREDICTED: lipoma-preferred partner isoform X1	0	15.829	12	4	4	4	1	637	68.4	7.17	14.1	4
221316659	NP_001137467.1	LPXN	9404	leupaxin isoform 1	0	22.911	8	3	12	3	1	391	43.7	6.18	47.38	3
530378473	XP_005263430.1	LRBA	987	PREDICTED: lipopolysaccharide-responsive and beige-like anchor protein isoform X1	0	9.452	1	2	2	2	1	2868	319.5	5.6	7.18	2
30181233	NP_002310.2	LRCH4	4034	leucine-rich repeat and calponin homology domain-containing protein 4 isoform 1	0	10.129	5	2	3	2	1	683	73.4	8.22	10.98	2
1034579529	XP_016874789.1	LRMP	4033	PREDICTED: lymphoid-restricted membrane protein isoform X1	0	9.888	10	3	4	3	1	499	56.2	5.58	12.83	3
4505021	NP_002328.1	LRPAP1	4043	alpha-2-macroglobulin receptor-associated protein precursor	0.017	2.109	2	1	1	1	1	357	41.4	8.78	2.41	1
31621305	NP_573566.2	LRPPRC	10128	leucine-rich PPR motif-containing protein, mitochondrial precursor	0	134.254	21	30	155	30	1	1394	157.8	6.13	487.08	30
7661860	NP_055480.1	LRRC14	9684	leucine-rich repeat-containing protein 14	0.07	1.215	2	1	4	1	1	493	54.5	6.9	5.39	1
501354174	NP_001265140.1	LRRC20	55222	leucine-rich repeat-containing protein 20 isoform 1	0	7.304	15	2	4	2	1	184	20.5	6.55	17.98	2
21361633	NP_060238.3	LRRC40	55631	leucine-rich repeat-containing protein 40	0	47.102	20	11	47	11	1	602	68.2	6.43	109.14	11
38569471	NP_006360.3	LRRC41	10489	leucine-rich repeat-containing protein 41	0.002	4.825	2	1	3	1	1	812	88.6	8.38	8.07	1
24308207	NP_065761.1	LRRC47	57470	leucine-rich repeat-containing protein 47	0	83.991	32	16	74	16	1	583	63.4	8.28	253.3	16
153792305	NP_001093148.1	LRRC58	116064	leucine-rich repeat-containing protein 58	0	6.164	7	2	3	2	1	371	40.6	6.84	6.39	2
40254924	NP_060979.2	LRRC59	55379	leucine-rich repeat-containing protein 59	0	40.447	23	8	73	8	1	307	34.9	9.57	185.27	8
212276104	NP_001131025.1	LRRFIP1	9208	leucine-rich repeat flightless-interacting protein 1 isoform 5	0	53.011	21	9	23	9	1	752	82.6	4.61	80.33	9
23097240	NP_690852.1	LRWD1	222229	leucine-rich repeat and WD repeat-containing protein 1 isoform 1	0	17.911	7	4	17	4	1	647	70.8	7.21	47.84	4
223029424	NP_060855.2	LSG1	55341	large subunit GTPase 1 homolog	0	18.967	6	3	12	3	1	658	75.2	6.38	41.5	3
7657313	NP_055277.1	LSM1	27257	U6 snRNA-associated Sm-like protein LSm1	0.015	2.316	5	1	5	1	1	133	15.2	5.22	3.41	1
22748747	NP_689557.1	LSM12	124801	protein LSM12 homolog	0.002	5.038	7	1	4	1	1	195	21.7	7.74	9.12	1
530416134	XP_005258776.1	LSM14A	26065	PREDICTED: protein LSM14 homolog A isoform X1	0	18.491	7	4	19	4	1	487	53.4	9.51	51.81	4
768016180	XP_011526907.1	LSM14B	149986	PREDICTED: protein LSM14 homolog B isoform X1	0	11.868	6	2	14	2	1	486	53	9.39	34.6	2
10863977	NP_067000.1	LSM2	57819	U6 snRNA-associated Sm-like protein LSm2	0	28.792	49	4	30	4	1	95	10.8	6.52	113	4
7657315	NP_055278.1	LSM3	27258	U6 snRNA-associated Sm-like protein LSm3	0	12.383	22	3	38	3	1	102	11.8	4.7	106.88	3
6912486	NP_036453.1	LSM4	25804	U6 snRNA-associated Sm-like protein LSm4 isoform 1	0	20.882	24	4	46	4	1	139	15.3	9.99	104.79	4	Acetyl [N-Term]
1034638212	XP_016863161.1	LSM6	11157	PREDICTED: U6 snRNA-associated Sm-like protein LSm6 isoform X1	0	6.032	25	2	4	2	1	80	9.1	9.58	11.54	2
1034608168	XP_016882358.1	LSM7	51690	PREDICTED: U6 snRNA-associated Sm-like protein LSm7 isoform X1	0	8.525	26	3	24	3	1	160	18	8.09	57.41	3
7706425	NP_057284.1	LSM8	51691	LSM8 homolog, U6 small nuclear RNA associated	0.007	3.244	9	1	22	1	1	96	10.4	4.48	58.07	1
768020750	XP_011527867.1	LSS	4047	PREDICTED: lanosterol synthase isoform X1	0	33.395	12	9	23	9	1	742	84.3	6.68	59.44	9
4505029	NP_000886.1	LTA4H	4048	leukotriene A-4 hydrolase isoform 1	0	73.961	18	10	112	10	1	611	69.2	6.18	365.28	10
4557733	NP_000419.1	LTBP2	4053	latent-transforming growth factor beta-binding protein 2 precursor	0.048	1.434	1	1	1	1	1	1821	194.9	5.19	0	1
sp	NP_002334.2	LTF	4057	lactotransferrin isoform 1 preproprotein	0.005	3.51	1	1	6	1	1	710	78.1	8.12	15.31	1
231573214	NP_056380.2	LTN1	26046	E3 ubiquitin-protein ligase listerin isoform 1	0	9.951	2	2	3	2	1	1812	205	6.52	11.03	2
21361875	NP_116249.2	LTV1	84946	protein LTV1 homolog	0.005	3.53	3	1	1	1	1	475	54.8	4.91	3.24	1
41393554	NP_958815.1	LUC7L	55692	putative RNA-binding protein Luc7-like 1 isoform b	0	66.934	32	12	91	7	1	371	43.7	9.92	317.36	12
116812577	NP_057103.2	LUC7L2	51631	putative RNA-binding protein Luc7-like 2 isoform 1	0	106.429	37	15	181	10	1	392	46.5	10.01	686.22	15
530412393	XP_005257505.1	LUC7L3	51747	PREDICTED: luc7-like protein 3 isoform X1	0	34.007	15	7	36	7	1	489	58.2	9.92	111.42	7
767905901	XP_011540393.1	LUZP1	7798	PREDICTED: leucine zipper protein 1 isoform X1	0	8.241	2	2	4	2	1	1076	120.2	8.5	6	2
224591430	NP_001139197.1	LYAR	55646	cell growth-regulating nucleolar protein	0	28.917	18	7	12	7	1	379	43.6	9.57	46.41	7
29337281	NP_076435.1	LYNX1	66004	ly-6/neurotoxin-like protein 1 isoform a precursor	0.059	1.32	29	1	1	1	1	131	14	6.71	0	1
5453722	NP_006321.1	LYPLA1	10434	acyl-protein thioesterase 1 isoform 1	0	13.489	21	4	13	4	1	230	24.7	6.77	36.69	4
530360807	XP_005245785.1	LYPLA2	11313	PREDICTED: acyl-protein thioesterase 2 isoform X1	0	12.628	21	5	13	5	1	243	26.1	7.75	27.28	5
258679533	NP_001158312.1	LYRM4	57128	LYR motif-containing protein 4 isoform 2	0.003	4.638	11	1	3	1	1	130	15.2	10.4	16	1
91176333	NP_859056.2	LYRM7	90624	complex III assembly factor LYRM7 isoform 1	0	17.133	32	2	18	2	1	104	11.9	9.66	76.05	2
767912068	XP_011542334.1	LYST	1130	PREDICTED: lysosomal-trafficking regulator isoform X1	0.004	3.894	0	1	1	1	1	3855	434.5	6.64	3.42	1
948284416	NP_001303903.1	LZIC	84328	protein LZIC isoform b	0.003	4.341	5	1	1	1	1	211	23.9	5.11	3.26	1
4505061	NP_002346.1	M6PR	4074	cation-dependent mannose-6-phosphate receptor isoform 1 precursor	0	14.213	13	2	26	2	1	277	31	5.83	110.92	2
530362268	XP_005270751.1	MACF1	23499	PREDICTED: microtubule-actin cross-linking factor 1 isoform X1	0	75.638	3	17	32	17	1	7723	873	5.33	98.05	17
530396663	XP_005273996.1	MACROD1	28992	PREDICTED: O-acetyl-ADP-ribose deacetylase MACROD1 isoform X1	0	11.999	10	2	10	2	1	334	36.4	9.51	33.2	2
1034657088	XP_016868179.1	MAD1L1	8379	PREDICTED: mitotic spindle assembly checkpoint protein MAD1 isoform X1	0	41.354	13	8	17	8	1	782	90.3	5.78	56.63	8	Acetyl [N-Term]
4505067	NP_002349.1	MAD2L1	4085	mitotic spindle assembly checkpoint protein MAD2A	0	9.601	19	4	12	4	1	205	23.5	5.08	27.02	4
767901924	XP_011538809.1	MAD2L2	10459	PREDICTED: mitotic spindle assembly checkpoint protein MAD2B isoform X1	0.01	2.618	4	1	1	1	1	211	24.3	6.52	2.05	1
209862994	NP_003673.3	MADD	8567	MAP kinase-activating death domain protein isoform d	0.003	4.399	1	1	1	1	1	1647	183.2	6.04	2.25	1
578808063	XP_006713912.1	MAEA	10296	PREDICTED: macrophage erythroblast attacher isoform X1	0	19.215	11	4	6	4	1	450	50.2	9.45	20.25	4
578813625	XP_006715836.1	MAFK	7975	PREDICTED: transcription factor MafK isoform X1	0	7.008	12	2	6	2	1	156	17.5	10.1	14.64	2
29171705	NP_803182.1	MAGED2	10916	melanoma-associated antigen D2	0	56.007	22	10	36	10	1	606	64.9	9.32	130.4	10
4505087	NP_002361.1	MAGOH	4116	protein mago nashi homolog	0	42.758	48	7	44	7	1	146	17.2	6.11	161.91	7	Acetyl [N-Term]
215983058	NP_115497.4	MAGT1	84061	magnesium transporter protein 1	0	9.187	7	3	10	3	1	367	41.5	9.94	26.16	3
31543091	NP_115898.2	MAK16	84549	protein MAK16 homolog	0	11.568	10	2	8	2	1	300	35.3	5.38	25.82	2	Acetyl [N-Term]
5803078	NP_006776.1	MALT1	10892	mucosa-associated lymphoid tissue lymphoma translocation protein 1 isoform a	0.003	4.437	2	1	1	1	1	824	92.2	5.73	3.18	1
7661990	NP_055572.1	MAML1	9794	mastermind-like protein 1	0	6.244	2	2	3	2	1	1016	108	8.28	10.06	2
51477714	NP_002363.2	MAN2A1	4124	alpha-mannosidase 2	0.015	2.279	1	1	1	1	1	1144	131.1	7.58	1.93	1
618857509	NP_006001.4	MANF	7873	mesencephalic astrocyte-derived neurotrophic factor precursor	0	54.011	50	11	39	11	1	185	21.1	8.92	142.94	11
1034590616	XP_016877678.1	MAP1A	4130	PREDICTED: microtubule-associated protein 1A isoform X1	0	129.599	15	27	81	27	1	3041	331.1	4.93	319.06	27
1034608385	XP_016882419.1	MAP1S	55201	PREDICTED: microtubule-associated protein 1S isoform X1	0	30.291	10	8	23	8	1	1068	113.1	7.42	62.25	8
5579478	NP_002746.1	MAP2K1	5604	dual specificity mitogen-activated protein kinase kinase 1	0	20.82	8	4	14	2	1	393	43.4	6.62	59.83	4
1034608528	XP_016882478.1	MAP2K2	5605	PREDICTED: dual specificity mitogen-activated protein kinase kinase 2 isoform X1	0	20.628	8	4	20	2	1	512	56.3	8.91	79.25	4
21618349	NP_659731.1	MAP2K3	5606	dual specificity mitogen-activated protein kinase kinase 3 isoform B	0	7.269	9	2	4	2	1	347	39.3	7.43	4.86	2	Acetyl [N-Term]
526479851	NP_001268364.1	MAP2K4	6416	dual specificity mitogen-activated protein kinase kinase 4 isoform 2	0	10.496	6	2	4	2	1	410	45.6	8.03	13.95	2
578833395	XP_006722863.1	MAP2K7	5609	PREDICTED: dual specificity mitogen-activated protein kinase kinase 7 isoform X1	0	9.69	7	3	5	3	1	442	49.7	9.17	9.75	3
767919885	XP_011510193.1	MAP3K19	80122	PREDICTED: mitogen-activated protein kinase kinase kinase 19 isoform X1	0.069	1.225	1	1	1	1	1	1345	152.4	7.17	3.94	1
55956904	NP_005913.2	MAP3K4	4216	mitogen-activated protein kinase kinase kinase 4 isoform a	0.024	1.948	1	1	3	1	1	1608	181.6	6.3	3.97	1
21735562	NP_663304.1	MAP3K7	6885	mitogen-activated protein kinase kinase kinase 7 isoform B	0.002	4.939	3	1	1	1	1	606	67.2	7.11	3.91	1
578806081	XP_006713210.1	MAP4	4134	PREDICTED: microtubule-associated protein 4 isoform X5	0	110.433	11	21	77	21	1	2326	248.2	6.23	271.66	21
22035600	NP_004570.2	MAP4K2	5871	mitogen-activated protein kinase kinase kinase kinase 2 isoform 1	0.002	4.824	2	1	1	1	1	820	91.5	6.34	2.61	1
530368861	XP_005264105.1	MAP4K4	9448	PREDICTED: mitogen-activated protein kinase kinase kinase kinase 4 isoform X1	0	13.809	3	5	10	5	1	1384	157.7	7.37	22.27	5
578825438	XP_006720076.1	MAP4K5	11183	PREDICTED: mitogen-activated protein kinase kinase kinase kinase 5 isoform X1	0	7.917	4	2	5	2	1	846	95	7.72	16.83	2
78042577	NP_060537.3	MAP7D1	55700	MAP7 domain-containing protein 1 isoform 1	0	26.561	10	6	13	6	1	841	92.8	10.11	44.75	6
578837857	XP_006724544.1	MAP7D2	256714	PREDICTED: MAP7 domain-containing protein 2 isoform X1	0.046	1.441	2	1	1	1	1	806	89.4	8.63	2.63	1
147903302	NP_078873.2	MAP7D3	79649	MAP7 domain-containing protein 3 isoform 1	0	7.982	4	2	2	2	1	876	98.4	9.32	5.25	2
66932916	NP_002736.3	MAPK1	5594	mitogen-activated protein kinase 1	0	43.254	25	8	48	4	1	360	41.4	6.98	153.61	8
969536248	NP_001304998.1	MAPK10	5602	mitogen-activated protein kinase 10 isoform 1x	0	7.695	5	2	14	1	1	478	54.2	7.25	33.06	2
1034648562	XP_011512612.2	MAPK14	1432	PREDICTED: mitogen-activated protein kinase 14 isoform X1	0	22.632	14	5	26	4	1	401	45.4	7.05	78.26	5
91718899	NP_002737.2	MAPK3	5595	mitogen-activated protein kinase 3 isoform 1	0	30.298	14	5	32	1	1	379	43.1	6.74	105.3	5
345441756	NP_001230854.1	MAPKAPK3	7867	MAP kinase-activated protein kinase 3	0	13.913	13	3	8	3	1	382	43	7.28	22.24	3	Acetyl [N-Term]
6912494	NP_036457.1	MAPRE1	22919	microtubule-associated protein RP/EB family member 1	0	51.543	35	8	60	8	1	268	30	5.14	221.98	8
10346135	NP_055083.1	MAPRE2	10982	microtubule-associated protein RP/EB family member 2 isoform 1	0	46.344	24	6	25	6	1	327	37	5.57	104.16	6
153070260	NP_002347.5	MARCKS	4082	myristoylated alanine-rich C-kinase substrate	0	17.467	10	2	32	2	1	332	31.5	4.45	104.6	2
13491174	NP_075385.1	MARCKSL1	65108	MARCKS-related protein	0	43.991	69	6	121	6	1	195	19.5	4.67	495.86	6
554790337	NP_001273053.1	MARK1	4139	serine/threonine-protein kinase MARK1 isoform 1	0.08	1.118	2	1	4	1	1	796	89	9.36	7.72	1
767967562	XP_011543091.1	MARK2	2011	PREDICTED: serine/threonine-protein kinase MARK2 isoform X1	0	13.004	5	3	5	3	1	808	89.8	9.76	19.58	3
14043022	NP_004981.2	MARS	4141	methionine--tRNA ligase, cytoplasmic	0	41.541	12	9	59	9	1	900	101.1	6.16	146.5	9
24308436	NP_612404.1	MARS2	92935	methionine--tRNA ligase, mitochondrial precursor	0.004	3.85	2	1	2	1	1	593	66.5	8.09	3.94	1
148727255	NP_055998.1	MAST4	375449	microtubule-associated serine/threonine-protein kinase 4 isoform a	0.002	4.787	1	2	9	1	1	2434	265.2	8.73	23.35	2	Acetyl [N-Term]
1002819401	NP_001307686.1	MASTL	84930	serine/threonine-protein kinase greatwall isoform 5	0	7.895	2	2	9	1	1	884	97.8	5.99	22.92	2
5174529	NP_005902.1	MAT2A	4144	S-adenosylmethionine synthase isoform type-2	0	50.795	23	9	114	9	1	395	43.6	6.48	390.91	9
11034825	NP_037415.1	MAT2B	27430	methionine adenosyltransferase 2 subunit beta isoform 1	0	69.675	42	12	90	12	1	334	37.5	7.36	312.51	12
21626466	NP_061322.2	MATR3	9782	matrin-3 isoform a	0	201.135	35	28	298	15	1	847	94.6	6.25	1039.52	28
303227928	NP_001181885.1	MATR3	9782	matrin-3 isoform b	0	101.533	27	14	132	1	1	559	62.5	6.01	474.73	14	Acetyl [N-Term]
83776598	NP_065797.2	MAVS	57506	mitochondrial antiviral-signaling protein isoform 1	0	26.637	16	4	12	4	1	540	56.5	5.52	44.86	4
21704261	NP_002373.3	MAX	4149	protein max isoform a	0	6.74	19	2	5	2	1	160	18.3	6.3	14.07	2
110347459	NP_001036004.1	MAZ	4150	myc-associated zinc finger protein isoform 2	0	18.073	12	3	13	3	1	493	51	9.1	30.88	3
1021589256	NP_001310871.1	MBD1	4152	methyl-CpG-binding domain protein 1 isoform 14	0	13.77	6	3	9	3	1	680	75.1	9.01	25.75	3
4505117	NP_003918.1	MBD2	8932	methyl-CpG-binding domain protein 2 isoform 1	0.004	4.036	6	2	3	2	1	411	43.2	10.04	4.75	2
527498244	NP_001268382.1	MBD3	53615	methyl-CpG-binding domain protein 3 isoform 1	0	16.253	15	4	12	4	1	291	32.8	5.34	25.76	4
222080053	NP_057670.2	MBIP	51562	MAP3K12-binding inhibitory protein 1 isoform 1	0	5.832	6	2	2	2	1	344	39.3	7.24	4.68	2
42822880	NP_981951.1	MBLAC2	153364	metallo-beta-lactamase domain-containing protein 2	0	11.082	5	1	4	1	1	279	31.3	6.92	14.09	1
530374626	XP_005247515.1	MBNL1	4154	PREDICTED: muscleblind-like protein 1 isoform X1	0	24.917	13	4	23	4	1	431	46.5	8.79	87.43	4
225703079	NP_077274.3	MBOAT7	79143	lysophospholipid acyltransferase 7 isoform 1	0.004	3.965	3	1	2	1	1	472	52.7	8.97	5.59	1
71274107	NP_006491.2	MCAM	4162	cell surface glycoprotein MUC18 precursor	0.003	4.486	2	1	3	1	1	646	71.6	5.76	10.56	1
51243059	NP_775738.3	MCAT	27349	malonyl-CoA-acyl carrier protein transacylase, mitochondrial isoform a precursor	0	21.786	13	4	9	4	1	390	42.9	8.72	34.44	4
116805327	NP_064551.3	MCCC1	56922	methylcrotonoyl-CoA carboxylase subunit alpha, mitochondrial isoform 1 precursor	0.009	2.882	2	1	1	1	1	725	80.4	7.78	3.31	1
11545863	NP_071415.1	MCCC2	64087	methylcrotonoyl-CoA carboxylase beta chain, mitochondrial	0	47.214	17	7	29	7	1	563	61.3	7.68	103.62	7
767960197	XP_011517840.1	MCM10	55388	PREDICTED: protein MCM10 homolog isoform X1	0.003	4.33	2	1	1	1	1	875	98.1	8.75	2.69	1
33356547	NP_004517.2	MCM2	4171	DNA replication licensing factor MCM2	0	184.432	31	26	217	26	1	904	101.8	5.52	804.19	26
394582093	NP_002379.3	MCM3	4172	DNA replication licensing factor MCM3 isoform 1	0	171.278	41	33	219	33	1	853	95.8	5.77	701.59	33
19923191	NP_003897.2	MCM3AP	8888	germinal-center associated nuclear protein	0	20.086	4	5	10	5	1	1980	218.3	6.39	31.5	5
33469917	NP_877423.1	MCM4	4173	DNA replication licensing factor MCM4	0	120.635	22	19	193	19	1	863	96.5	6.74	711.53	19
23510448	NP_006730.2	MCM5	4174	DNA replication licensing factor MCM5	0	147.339	36	25	231	25	1	734	82.2	8.37	779.96	25
7427519	NP_005906.2	MCM6	4175	DNA replication licensing factor MCM6	0	153.193	39	32	231	32	1	821	92.8	5.41	834.31	32	Acetyl [N-Term]
33469968	NP_005907.3	MCM7	4176	DNA replication licensing factor MCM7 isoform 1	0	202.35	46	30	251	30	1	719	81.3	6.46	930.95	30
13376243	NP_079110.1	MCMBP	79892	mini-chromosome maintenance complex-binding protein isoform 1	0	93.681	29	16	76	16	1	642	72.9	5.87	246.95	16
10092597	NP_065394.1	MCOLN1	57192	mucolipin-1	0.006	3.446	5	1	1	1	1	580	65	7.24	2.76	1
571330776	NP_001275727.1	MCRIP1	348262	mapk-regulated corepressor-interacting protein 1 isoform 1	0	30.548	54	5	30	5	1	118	12.9	9.63	109.14	5
7662502	NP_054779.1	MCTS1	28985	malignant T-cell-amplified sequence 1 isoform 1	0	26.278	30	4	38	4	1	181	20.5	8.82	121.5	4
1034570211	XP_016872371.1	MCU	90550	PREDICTED: calcium uniporter protein, mitochondrial isoform X1	0	9.592	8	2	6	2	1	358	41.5	8.1	21.52	2
767941022	XP_011513305.1	MDC1	9656	PREDICTED: mediator of DNA damage checkpoint protein 1 isoform X3	0	82.257	18	17	45	17	1	2089	226.5	5.47	203.34	17	Acetyl [N-Term]
312283701	NP_001186040.1	MDH1	4190	malate dehydrogenase, cytoplasmic isoform 2	0	70.704	44	14	95	14	1	352	38.6	7.71	348.22	14
21735621	NP_005909.2	MDH2	4191	malate dehydrogenase, mitochondrial isoform 1 precursor	0	103.195	46	16	315	16	1	338	35.5	8.68	1045.42	16
24415404	NP_055426.1	MDN1	23195	midasin	0	7.374	1	3	4	3	1	5596	632.4	5.68	8.98	3
4505145	NP_002387.1	ME2	4200	NAD-dependent malic enzyme, mitochondrial isoform 1 precursor	0	54.302	27	13	71	13	1	584	65.4	7.61	217.98	13
530382029	XP_005249178.1	MEA1	4201	PREDICTED: male-enhanced antigen 1 isoform X1	0	6.446	16	2	9	2	1	188	20.4	4.34	21.98	2
40255020	NP_073593.2	MEAF6	64769	chromatin modification-related protein MEAF6 isoform 1	0.024	1.944	3	1	3	1	1	201	22.7	8.28	6.74	1
160707950	NP_001104262.1	MECP2	4204	methyl-CpG-binding protein 2 isoform 2	0	7.273	5	2	2	2	1	498	53.3	9.88	6.01	2
767904535	XP_011539841.1	MECR	51102	PREDICTED: trans-2-enoyl-CoA reductase, mitochondrial isoform X1	0.022	2.005	3	1	1	1	1	459	50.6	8.98	2.66	1
28559039	NP_004765.2	MED1	5469	mediator of RNA polymerase II transcription subunit 1	0	21.1	4	5	7	5	1	1581	168.4	8.73	23.88	5
48717372	NP_001001683.1	MED11	400569	mediator of RNA polymerase II transcription subunit 11 isoform a	0	8.352	16	1	10	1	1	117	13.1	5.96	45.62	1
110347429	NP_005111.2	MED12	9968	mediator of RNA polymerase II transcription subunit 12	0	18.831	3	4	9	4	1	2177	242.9	7.05	30.5	4
102468717	NP_005112.2	MED13	9969	mediator of RNA polymerase II transcription subunit 13	0	5.445	1	1	1	1	1	2174	239.1	5.64	4.48	1
767973594	XP_011536382.1	MED13L	23389	PREDICTED: mediator of RNA polymerase II transcription subunit 13-like isoform X1	0.016	2.186	1	1	1	1	1	2222	243.9	6.04	3.51	1
28558973	NP_004220.2	MED14	9282	mediator of RNA polymerase II transcription subunit 14	0	5.469	1	1	3	1	1	1454	160.5	8.73	10.66	1
51477700	NP_001003891.1	MED15	51586	mediator of RNA polymerase II transcription subunit 15 isoform a	0	9.541	4	2	7	2	1	788	86.7	9.42	22.53	2
38146094	NP_005472.2	MED16	10025	mediator of RNA polymerase II transcription subunit 16	0.002	4.826	1	1	3	1	1	877	96.7	7.37	9.23	1
767970784	XP_011541370.1	MED17	9440	PREDICTED: mediator of RNA polymerase II transcription subunit 17 isoform X1	0	10.86	6	2	6	2	1	652	74.1	8.65	22.5	2
188035867	NP_001120822.1	MED18	54797	mediator of RNA polymerase II transcription subunit 18	0	8.683	11	2	5	2	1	208	23.6	6.54	15.1	2
952009244	NP_001304007.1	MED19	219541	mediator of RNA polymerase II transcription subunit 19 isoform 1	0	7.074	4	1	6	1	1	261	28	9.8	21.42	1
30023851	NP_004266.2	MED20	9477	mediator of RNA polymerase II transcription subunit 20 isoform 1	0	10.788	13	3	9	3	1	212	23.2	6.87	20.37	3
19557695	NP_598395.1	MED22	6837	mediator of RNA polymerase II transcription subunit 22 isoform b	0	13.147	13	3	5	3	1	200	22.2	4.68	15.27	3
530384224	XP_005267280.1	MED23	9439	PREDICTED: mediator of RNA polymerase II transcription subunit 23 isoform X1	0	7.514	2	2	4	2	1	1374	157	7.4	7.94	2
767996656	XP_011523831.1	MED24	9862	PREDICTED: mediator of RNA polymerase II transcription subunit 24 isoform X1	0.004	4.188	2	2	3	2	1	1088	120.6	7.3	8.77	2
768011310	XP_011525655.1	MED25	81857	PREDICTED: mediator of RNA polymerase II transcription subunit 25 isoform X1	0	8.857	5	2	2	2	1	796	84.5	9.07	6.43	2
1034671967	XP_016870818.1	MED27	9442	PREDICTED: mediator of RNA polymerase II transcription subunit 27 isoform X1	0	9.561	8	3	5	3	1	341	38.9	9.38	12.09	3
52840095	NP_060062.1	MED29	55588	mediator of RNA polymerase II transcription subunit 29 isoform 1	0	10.583	10	2	7	2	1	221	23.5	8.16	17.69	2
7705592	NP_057144.1	MED31	51003	mediator of RNA polymerase II transcription subunit 31	0.03	1.818	13	1	1	1	1	131	15.8	8.54	1.84	1
7661788	NP_054885.1	MED4	29079	mediator of RNA polymerase II transcription subunit 4 isoform 1	0	6.476	11	2	4	2	1	270	29.7	5.1	9.98	2
155030190	NP_443109.2	MED8	112950	mediator of RNA polymerase II transcription subunit 8 isoform 3	0	10.354	9	3	3	3	1	301	32.8	9.1	9.61	3
767909347	XP_011507871.1	MEF2D	4209	PREDICTED: myocyte-specific enhancer factor 2D isoform X1	0.004	4.175	2	1	3	1	1	521	55.9	7.88	10.88	1
767955418	XP_011516379.1	MELK	9833	PREDICTED: maternal embryonic leucine zipper kinase isoform X1	0.012	2.449	1	1	1	1	1	651	74.6	8.72	2.36	1
7705720	NP_057039.1	MEMO1	51072	protein MEMO1 isoform 1	0	16.949	19	5	11	5	1	297	33.7	7.14	39.16	5
18860851	NP_570713.1	MEN1	4221	menin isoform 1	0	12.854	7	2	5	2	1	615	68	6.55	28.8	2
47271406	NP_062552.2	MEPCE	56257	7SK snRNA methylphosphate capping enzyme isoform A	0	31.177	15	8	17	8	1	689	74.3	9.57	43.56	8
74136552	NP_055969.1	MESDC2	23184	LDLR chaperone MESD precursor	0.003	4.366	5	1	7	1	1	234	26.1	7.78	20.33	1
164420681	NP_055958.2	METAP1	23173	methionine aminopeptidase 1	0	22.334	15	5	21	5	1	386	43.2	7.17	53.17	5
5803092	NP_006829.1	METAP2	10988	methionine aminopeptidase 2 isoform 1	0	59.782	16	5	53	2	1	478	52.9	5.82	258.37	5
530399630	XP_005268640.1	METAP2	10988	PREDICTED: methionine aminopeptidase 2 isoform X1	0	47.88	16	5	46	2	1	477	52.8	5.82	208.23	5
167004078	NP_005362.3	METTL1	4234	tRNA (guanine-N(7)-)-methyltransferase isoform a	0	9.872	9	2	3	2	1	276	31.5	7.64	11.06	2
42542403	NP_057019.3	METTL13	51603	methyltransferase-like protein 13 isoform 1	0	10.497	2	1	9	1	1	699	78.7	6.73	26.27	1
24308265	NP_066012.1	METTL14	57721	N6-adenosine-methyltransferase subunit METTL14	0.007	3.239	3	1	1	1	1	456	52.1	6.21	2.83	1
165377209	NP_001107000.1	METTL15	196074	probable methyltransferase-like protein 15 isoform 1	0	5.255	3	1	1	1	1	407	46.1	8.62	3.75	1
122114654	NP_076991.3	METTL16	79066	methyltransferase-like protein 16	0	14.102	7	4	18	4	1	562	63.6	7.85	38.25	4
21361827	NP_062826.2	METTL3	56339	N6-adenosine-methyltransferase 70 kDa subunit	0	17.14	13	4	6	4	1	580	64.4	6.42	25.06	4
92859575	NP_054887.2	METTL5	29081	methyltransferase-like protein 5	0	6.672	11	2	3	2	1	209	23.7	6.68	7.83	2
89145417	NP_054752.3	METTL7A	25840	methyltransferase-like protein 7A precursor	0.002	4.835	5	1	2	1	1	244	28.3	8.38	5.96	1
50726968	NP_005917.2	MFAP1	4236	microfibrillar-associated protein 1	0	42.04	27	7	34	7	1	439	51.9	4.98	134.16	7
31377607	NP_064579.3	MFF	56947	mitochondrial fission factor isoform a	0	5.681	5	1	3	1	1	342	38.4	8.95	10.2	1
167830475	NP_005919.2	MFGE8	4240	lactadherin isoform a preproprotein	0	14.61	12	4	10	4	1	387	43.1	8.15	31.58	4
45269137	NP_284941.2	MFN1	55669	mitofusin-1	0.008	3.09	2	1	1	1	1	741	84.1	6.33	3.23	1
530360735	XP_005263600.1	MFN2	9927	PREDICTED: mitofusin-2 isoform X1	0	9.305	3	2	4	2	1	757	86.3	6.98	10.54	2
578819783	XP_006718037.1	MFSD13A	79847	PREDICTED: transmembrane protein 180 isoform X1	0.083	1.082	2	1	1	1	1	517	57.3	7.97	2.37	1
4505163	NP_002399.1	MGAT2	4247	alpha-1,6-mannosyl-glycoprotein 2-beta-N-acetylglucosaminyltransferase	0.006	3.391	3	1	1	1	1	447	51.5	8.76	2.34	1
6912502	NP_036346.1	MGAT4A	11320	alpha-1,3-mannosyl-glycoprotein 4-beta-N-acetylglucosaminyltransferase A isoform 1	0.002	4.859	3	1	3	1	1	535	61.5	7.4	11.61	1
11024698	NP_036347.1	MGEA5	10724	protein O-GlcNAcase isoform a	0	17.592	7	5	16	5	1	916	102.8	4.91	30.19	5
768014636	XP_011527696.1	MGME1	92667	PREDICTED: mitochondrial genome maintenance exonuclease 1 isoform X1	0	11.404	6	1	5	1	1	359	41.2	7.68	22.72	1
197304670	NP_002403.2	MGMT	4255	methylated-DNA--protein-cysteine methyltransferase	0	12.314	13	2	6	2	1	238	25	8.66	16.88	2
1034558408	XP_006711367.2	MIA3	375056	PREDICTED: melanoma inhibitory activity protein 3 isoform X1	0	48.513	5	6	25	6	1	1955	217.4	4.86	85.29	6
557636673	NP_001273542.1	MICAL1	64780	protein-methionine sulfoxide oxidase MICAL1 isoform 3	0.059	1.319	1	1	6	1	1	1086	119.7	6.38	12.81	1
767961213	XP_011537421.1	MICU1	10367	PREDICTED: calcium uptake protein 1, mitochondrial isoform X1	0.013	2.412	1	1	2	1	1	532	61.2	9.38	3.7	1
22749443	NP_689939.1	MICU2	221154	calcium uptake protein 2, mitochondrial	0	8.923	3	1	6	1	1	434	49.6	9.09	24.45	1
752507721	NP_001291493.1	MIEF1	54471	mitochondrial dynamics protein MID51 isoform 2	0	12.898	6	3	4	3	1	478	53.3	9.16	8.06	3
530412991	XP_005257793.1	MIEN1	84299	PREDICTED: migration and invasion enhancer 1 isoform X1	0.004	4.241	9	1	3	1	1	116	12.4	4.41	9.1	1
4505185	NP_002406.1	MIF	4282	macrophage migration inhibitory factor	0	9.439	18	2	18	2	1	115	12.5	7.88	54.97	2
110227621	NP_694822.2	MINA	84864	bifunctional lysine-specific demethylase and histidyl-hydroxylase MINA isoform a	0.003	4.563	3	1	3	1	1	465	52.8	6.7	8.58	1
19923761	NP_004888.2	MINPP1	9562	multiple inositol polyphosphate phosphatase 1 isoform 1 precursor	0	6.136	3	1	2	1	1	487	55	7.81	9.81	1
109150419	NP_061878.3	MIOS	54468	WD repeat-containing protein mio	0	8.811	5	2	2	2	1	875	98.5	6.73	5.93	2
156105687	NP_005923.2	MIPEP	4285	mitochondrial intermediate peptidase	0	7.858	3	2	7	2	1	713	80.6	7.05	19.47	2
13128994	NP_076944.1	MIS12	79003	protein MIS12 homolog	0.002	5.066	8	1	3	1	1	205	24.1	5.69	11.89	1
9506437	NP_061817.1	MIS18A	54069	protein Mis18-alpha	0.008	2.996	4	1	3	1	1	233	25.8	5.2	6.79	1
103472005	NP_002408.3	MKI67	4288	antigen KI-67 isoform 1	0	530.216	38	88	478	7	1	3256	358.5	9.45	1646.11	88
225543215	NP_001139438.1	MKI67	4288	antigen KI-67 isoform 2	0	507.104	39	83	457	2	1	2896	319.2	9.51	1575.45	83
970259824	NP_001305068.1	MKL1	57591	MKL/myocardin-like protein 1 isoform 4	0.04	1.608	1	1	1	1	1	966	102.9	5.87	1.69	1
1034595424	XP_016878990.1	MKL2	57496	PREDICTED: MKL/myocardin-like protein 2 isoform X1	0	5.876	1	1	4	1	1	1099	119.1	6.09	16.72	1
31881798	NP_037387.2	MKLN1	4289	muskelin isoform 2	0	9.571	4	2	7	2	1	735	84.7	6.34	22.87	2
223468620	NP_038474.2	MKRN1	23608	E3 ubiquitin-protein ligase makorin-1 isoform 1	0	5.395	6	1	3	1	1	482	53.3	5.14	15.71	1
32880199	NP_054879.3	MKRN2	23609	probable E3 ubiquitin-protein ligase makorin-2 isoform 1	0	6.51	4	2	3	2	1	416	46.9	7.61	7.72	2
7661948	NP_055545.1	MLEC	9761	malectin isoform1 precursor	0	17.603	15	3	15	3	1	292	32.2	5.41	60.23	3
4557757	NP_000240.1	MLH1	4292	DNA mismatch repair protein Mlh1 isoform 1	0	30.184	11	6	18	6	1	756	84.5	5.72	76.49	6
530423661	XP_005255891.1	MLKL	197259	PREDICTED: mixed lineage kinase domain-like protein isoform X1	0.002	4.822	5	1	1	1	1	471	54.4	8.82	4.13	1
21361272	NP_005925.2	MLLT1	4298	protein ENL	0	9.565	4	2	4	2	1	559	62	8.59	12.46	2	Acetyl [N-Term]
84626578	NP_071767.3	MLST8	64223	target of rapamycin complex subunit LST8 isoform a	0	26.052	24	5	11	5	1	326	35.9	5.86	36.27	5	Acetyl [N-Term]
16418349	NP_443077.1	MMAB	326625	cob(I)yrinic acid a,c-diamide adenosyltransferase, mitochondrial precursor	0	53.668	44	8	24	8	1	250	27.4	8.6	81.18	8
27735037	NP_775741.1	MMGT1	93380	membrane magnesium transporter 1 precursor	0	6.021	18	1	4	1	1	131	14.7	9.16	17.57	1
1034569143	XP_016872004.1	MMS19	64210	PREDICTED: MMS19 nucleotide excision repair protein homolog isoform X1	0	21.412	7	6	21	6	1	1069	117.5	6.71	56.18	6
767942462	XP_011533975.1	MMS22L	253714	PREDICTED: protein MMS22-like isoform X1	0.034	1.712	1	1	1	1	1	1261	144.3	7.4	1.62	1
530403829	XP_005267744.1	MNAT1	4331	PREDICTED: CDK-activating kinase assembly factor MAT1 isoform X1	0	15.07	13	3	8	3	1	309	35.8	6.09	31.45	3	Acetyl [N-Term]
14149769	NP_115493.1	MND1	84057	meiotic nuclear division protein 1 homolog isoform 1	0	14.638	19	3	14	3	1	205	23.7	8.19	36.07	3
8922950	NP_060835.1	MNS1	55329	meiosis-specific nuclear structural protein 1	0.035	1.71	2	1	2	1	1	495	60.5	7.12	4.31	1
9945318	NP_064706.1	MNT	4335	max-binding protein MNT	0.002	4.744	2	1	2	1	1	582	62.3	8.78	6.66	1
952977834	NP_001304040.1	MOB1A	55233	MOB kinase activator 1A isoform 3	0	41.645	19	5	82	5	1	258	29.9	8.24	301.75	5
28631173	NP_789776.1	MOCS2	4338	molybdopterin synthase sulfur carrier subunit small subunit MOCS2A	0.004	4.296	13	1	3	1	1	88	9.7	4.72	8.85	1
7657339	NP_055299.1	MOCS3	27304	adenylyltransferase and sulfurtransferase MOCS3	0.002	4.793	3	1	1	1	1	460	49.6	6.21	3.93	1
149999606	NP_006293.2	MOGS	7841	mannosyl-oligosaccharide glucosidase isoform 1	0	13.817	5	4	20	4	1	837	91.9	8.9	44.73	4
7662354	NP_055755.1	MON1B	22879	vacuolar fusion protein MON1 homolog B isoform 1	0	9.166	11	2	2	2	1	547	59.2	6.29	7.48	2	Acetyl [N-Term]
768023947	XP_011528306.1	MORC2	22880	PREDICTED: MORC family CW-type zinc finger protein 2 isoform X1	0.004	4.015	1	1	1	1	1	1037	118.2	8.38	2.66	1
28872812	NP_056173.1	MORC3	23515	MORC family CW-type zinc finger protein 3 isoform 1	0	15.016	5	3	5	3	1	939	107	5.6	12.58	3
5803102	NP_006782.1	MORF4L1	10933	mortality factor 4-like protein 1 isoform 1	0	13.131	11	3	3	3	1	323	37.2	9.19	8.22	3
215490021	NP_001135890.1	MORF4L2	9643	mortality factor 4-like protein 2	0.029	1.827	3	1	5	1	1	288	32.3	9.72	13.88	1
22749197	NP_689794.1	MOSPD2	158747	motile sperm domain-containing protein 2 isoform 1	0.003	4.33	2	1	3	1	1	518	59.7	5.96	11.08	1
13122608	NP_076438.1	MOSPD3	64598	motile sperm domain-containing protein 3 isoform a	0	6.836	6	1	4	1	1	235	25.5	9.2	15.48	1
194272168	NP_001123551.1	MOV10	4343	putative helicase MOV-10 isoform 1	0	38.503	10	8	28	8	1	1003	113.6	8.82	92.4	8
768031438	XP_011528998.1	MOV10L1	54456	PREDICTED: RNA helicase Mov10l1 isoform X1	0.07	1.207	1	1	1	1	1	1256	140.3	6.49	0	1
578800799	XP_006711329.1	MPC2	25874	PREDICTED: mitochondrial pyruvate carrier 2 isoform X1	0.006	3.454	8	1	3	1	1	127	14.3	10.43	3.8	1
62632769	NP_002425.2	MPG	4350	DNA-3-methyladenine glycosylase isoform a	0.002	4.772	4	1	2	1	1	298	32.8	9.57	6.4	1
31317305	NP_005782.1	MPHOSPH10	10199	U3 small nucleolar ribonucleoprotein protein MPP10	0	28.445	11	5	17	5	1	681	78.8	4.86	65.63	5
767977796	XP_011533426.1	MPHOSPH8	54737	PREDICTED: M-phase phosphoprotein 8 isoform X1	0	34.356	15	9	47	9	1	879	98.9	6.06	117.22	9	Acetyl [N-Term]
4505235	NP_002426.1	MPI	4351	mannose-6-phosphate isomerase isoform 1	0	5.702	4	1	3	1	1	423	46.6	5.95	10.51	1
4505237	NP_002427.1	MPP1	4354	55 kDa erythrocyte membrane protein isoform 1	0	9.479	6	2	5	2	1	466	52.3	7.37	14.86	2
733215420	NP_001289966.1	MPP6	51678	MAGUK p55 subfamily member 6	0.002	4.926	3	1	3	1	1	540	61.1	6.18	12.05	1
767991900	XP_011522063.1	MPRIP	23164	PREDICTED: myosin phosphatase Rho-interacting protein isoform X1	0	5.913	1	1	4	1	1	2457	277.4	5.67	18.02	1
116235468	NP_116072.2	MPV17L2	84769	mpv17-like protein 2 precursor	0.003	4.411	8	1	1	1	1	206	23.2	9.25	2.7	1
46358426	NP_078845.3	MPZL1	9019	myelin protein zero-like protein 1 isoform b precursor	0.007	3.219	5	1	5	1	1	209	22.7	8.7	8.18	1
5031923	NP_005582.1	MRE11A	4361	double-strand break repair protein MRE11A isoform 1	0	6.004	3	2	2	2	1	708	80.5	5.9	4.02	2
15193294	NP_150638.1	MRFAP1	93621	MORF4 family-associated protein 1 isoform a	0	7.811	19	1	3	1	1	127	14.6	4.7	19.77	1
72534748	NP_001026897.1	MRI1	84245	methylthioribose-1-phosphate isomerase isoform 1	0	23.392	14	5	15	5	1	369	39.1	6.3	47.36	5
7019377	NP_037525.1	MRM2	29960	rRNA methyltransferase 2, mitochondrial	0.003	4.311	7	1	1	1	1	246	27.4	9.5	2.28	1
8922534	NP_060616.1	MRM3	55178	rRNA methyltransferase 3, mitochondrial isoform 1 precursor	0	13.558	8	3	8	3	1	420	47	8.73	22.79	3
767932520	XP_011530501.1	MRPL1	65008	PREDICTED: 39S ribosomal protein L1, mitochondrial isoform X1	0	10.598	9	2	9	2	1	325	36.9	8.78	24.17	2
7705618	NP_057134.1	MRPL11	65003	39S ribosomal protein L11, mitochondrial isoform a	0	49.453	54	11	35	11	1	192	20.7	9.91	98.02	11
27436901	NP_002940.2	MRPL12	6182	39S ribosomal protein L12, mitochondrial	0	17.958	18	4	33	4	1	198	21.3	8.87	99.65	4
14165270	NP_054797.2	MRPL13	28998	39S ribosomal protein L13, mitochondrial	0	14.979	27	4	11	4	1	178	20.7	9.16	35.87	4
974005260	NP_001305699.1	MRPL14	64928	39S ribosomal protein L14, mitochondrial isoform c	0	10.97	13	2	9	2	1	198	22.1	9.61	34.24	2
7661806	NP_054894.1	MRPL15	29088	39S ribosomal protein L15, mitochondrial	0	19.742	13	3	15	3	1	296	33.4	10.01	49.04	3
8923448	NP_060310.1	MRPL16	54948	39S ribosomal protein L16, mitochondrial	0	22.215	18	4	17	4	1	251	28.4	10.13	54.04	4
11596859	NP_071344.1	MRPL17	63875	39S ribosomal protein L17, mitochondrial	0	8.885	18	3	6	3	1	175	20	10.11	18.53	3
21265080	NP_054880.2	MRPL18	29074	39S ribosomal protein L18, mitochondrial isoform 1	0	6.764	15	2	6	2	1	180	20.6	9.54	16.35	2
94557305	NP_055578.2	MRPL19	9801	39S ribosomal protein L19, mitochondrial	0	14.958	18	4	13	4	1	292	33.5	9.5	36.71	4
21265070	NP_057034.2	MRPL2	51069	39S ribosomal protein L2, mitochondrial isoform 1	0	5.944	6	2	3	2	1	305	33.3	11.3	7.92	2
31652226	NP_852615.1	MRPL21	219927	39S ribosomal protein L21, mitochondrial isoform d	0.004	4.176	5	1	3	1	1	205	22.8	9.89	8.44	1
21265040	NP_054899.2	MRPL22	29093	39S ribosomal protein L22, mitochondrial isoform a	0	20.082	29	6	17	5	1	206	23.6	9.94	50.24	6
767966301	XP_011518575.1	MRPL23	6150	PREDICTED: 39S ribosomal protein L23, mitochondrial isoform X1	0	8.373	12	3	8	3	1	241	26.9	11.19	18.59	3
767910429	XP_011508284.1	MRPL24	79590	PREDICTED: 39S ribosomal protein L24, mitochondrial isoform X1	0.002	4.921	6	1	3	1	1	216	24.9	9.29	9.95	1
7706057	NP_057588.1	MRPL27	51264	39S ribosomal protein L27, mitochondrial	0	9.038	19	2	6	2	1	148	16.1	10.42	22.47	2
530407458	XP_005255098.1	MRPL28	10573	PREDICTED: 39S ribosomal protein L28, mitochondrial isoform X1	0.002	4.729	5	1	2	1	1	256	30.1	8.29	6.8	1
6005862	NP_009139.1	MRPL3	11222	39S ribosomal protein L3, mitochondrial	0	11.856	9	3	9	3	1	348	38.6	9.48	30.71	3
13994261	NP_114109.1	MRPL32	64983	39S ribosomal protein L32, mitochondrial precursor	0	5.289	5	1	8	1	1	188	21.4	9.73	26.35	1
4759048	NP_004882.1	MRPL33	9553	39S ribosomal protein L33, mitochondrial isoform a	0.004	3.741	17	1	1	1	1	65	7.6	10.8	2.13	1
13027606	NP_076426.1	MRPL34	64981	39S ribosomal protein L34, mitochondrial	0.004	3.712	11	1	2	1	1	92	10.2	12.25	5.4	1
22547134	NP_057575.2	MRPL37	51253	39S ribosomal protein L37, mitochondrial	0	30.755	23	6	33	6	1	423	48.1	8.59	113.41	6
169636418	NP_115867.2	MRPL38	64978	39S ribosomal protein L38, mitochondrial	0	37.529	34	9	26	9	1	380	44.6	7.53	94.8	9
27886570	NP_542984.2	MRPL39	54148	39S ribosomal protein L39, mitochondrial isoform b	0	8.884	6	2	5	2	1	353	40.4	7.91	14.51	2
768002636	XP_011526347.1	MRPL4	51073	PREDICTED: 39S ribosomal protein L4, mitochondrial isoform X1	0	18.08	9	2	21	2	1	357	39.6	10.59	75.74	2
26638659	NP_003767.2	MRPL40	64976	39S ribosomal protein L40, mitochondrial isoform 1	0.004	4.274	9	1	2	1	1	206	24.5	9.63	8.4	1
21265093	NP_115866.1	MRPL41	64975	39S ribosomal protein L41, mitochondrial	0.004	3.896	16	2	2	2	1	137	15.4	9.57	3.83	2
28872738	NP_789764.1	MRPL43	84545	39S ribosomal protein L43, mitochondrial isoform d	0	8.872	9	2	5	2	1	235	25.8	8.95	17.72	2
12597661	NP_075066.1	MRPL44	65080	39S ribosomal protein L44, mitochondrial	0	13.412	8	2	7	2	1	332	37.5	8.4	25.31	2
633257785	NP_115727.5	MRPL45	84311	39S ribosomal protein L45, mitochondrial isoform 1	0	11.939	15	3	11	3	1	306	35.3	9.03	28.96	3
26667177	NP_071446.2	MRPL46	26589	39S ribosomal protein L46, mitochondrial	0	10.606	8	2	7	2	1	279	31.7	7.05	17.24	2
29826287	NP_065142.2	MRPL47	57129	39S ribosomal protein L47, mitochondrial isoform a	0	11.665	15	4	8	4	1	250	29.4	10.37	12.1	4
972781500	NP_001305428.1	MRPL48	51642	39S ribosomal protein L48, mitochondrial isoform 2	0	10.166	10	2	5	2	1	253	28.2	8.75	18.55	2
4826649	NP_004918.1	MRPL49	740	39S ribosomal protein L49, mitochondrial	0	20.266	19	4	16	4	1	166	19.2	9.45	49.78	4
21265096	NP_061924.1	MRPL50	54534	39S ribosomal protein L50, mitochondrial	0	6.222	16	2	4	2	1	158	18.3	7.88	11.65	2
16596694	NP_444278.1	MRPL53	116540	39S ribosomal protein L53, mitochondrial	0	23.724	40	3	9	3	1	112	12.1	8.76	36.82	3
27436908	NP_758455.1	MRPL54	116541	39S ribosomal protein L54, mitochondrial	0.004	3.658	7	1	1	1	1	138	15.8	9.6	2.58	1
169646394	NP_852127.2	MRPL55	128308	39S ribosomal protein L55, mitochondrial isoform b	0	7.544	15	2	8	2	1	164	18.9	10.99	11.77	2
13899231	NP_113608.1	MRPL9	65005	39S ribosomal protein L9, mitochondrial isoform 1	0	8.233	8	2	2	2	1	267	30.2	10.08	4.74	2
767940307	XP_011513026.1	MRPS10	55173	PREDICTED: 28S ribosomal protein S10, mitochondrial isoform X1	0.002	4.723	6	1	3	1	1	211	24	8.24	8.58	1
16554609	NP_073750.2	MRPS11	64963	28S ribosomal protein S11, mitochondrial isoform a	0	7.574	13	2	10	2	1	194	20.6	10.81	20.08	2
11056056	NP_066930.1	MRPS12	6183	28S ribosomal protein S12, mitochondrial precursor	0.009	2.653	12	2	2	2	1	138	15.2	10.29	4.05	2
11559927	NP_071383.1	MRPS14	63931	28S ribosomal protein S14, mitochondrial	0	16.822	30	3	6	3	1	128	15.1	11.41	27.29	3
16554611	NP_112570.2	MRPS15	64960	28S ribosomal protein S15, mitochondrial	0	6.646	7	2	3	2	1	257	29.8	10.48	7.41	2
7705626	NP_057149.1	MRPS16	51021	28S ribosomal protein S16, mitochondrial	0.04	1.61	15	1	1	1	1	137	15.3	9.5	2.63	1
7705425	NP_057053.1	MRPS17	51373	28S ribosomal protein S17, mitochondrial	0	11.843	29	2	14	2	1	130	14.5	9.85	54.19	2
578811776	XP_006715197.1	MRPS18A	55168	PREDICTED: 28S ribosomal protein S18a, mitochondrial isoform X1	0	10.079	15	4	19	4	1	270	30.5	10.64	45.2	4
7662645	NP_054765.1	MRPS18B	28973	28S ribosomal protein S18b, mitochondrial	0	18.36	23	5	14	5	1	258	29.4	9.38	51.3	5
7705630	NP_057151.1	MRPS18C	51023	28S ribosomal protein S18c, mitochondrial isoform 1	0.004	3.994	6	1	1	1	1	142	15.8	9.55	3.37	1
578817539	XP_006717199.1	MRPS2	51116	PREDICTED: 28S ribosomal protein S2, mitochondrial isoform X1	0	24.248	19	4	20	4	1	319	35.5	8.94	87.83	4
16950593	NP_061870.1	MRPS21	54460	28S ribosomal protein S21, mitochondrial	0	5.327	16	1	4	1	1	87	10.7	10.21	15.77	1
9910244	NP_064576.1	MRPS22	56945	28S ribosomal protein S22, mitochondrial	0	21.873	16	5	22	5	1	360	41.3	7.9	73.97	5
16554604	NP_057154.2	MRPS23	51649	28S ribosomal protein S23, mitochondrial	0	8.575	11	2	11	2	1	190	21.8	8.9	26.04	2
15721937	NP_114403.1	MRPS24	64951	28S ribosomal protein S24, mitochondrial precursor	0.004	3.962	5	1	1	1	1	167	19	9.38	2.83	1
14028877	NP_071942.1	MRPS25	64432	28S ribosomal protein S25, mitochondrial	0	29.501	33	4	18	4	1	173	20.1	8.82	75.57	4
557948093	NP_001273677.1	MRPS27	23107	28S ribosomal protein S27, mitochondrial isoform 1	0	10.023	7	3	8	3	1	428	49.1	6.33	16.9	3
7661730	NP_054737.1	MRPS28	28957	28S ribosomal protein S28, mitochondrial	0	9.689	11	2	13	2	1	187	20.8	9.1	36.43	2
58331150	NP_057724.2	MRPS30	10884	28S ribosomal protein S30, mitochondrial	0	17.174	7	3	17	3	1	439	50.3	7.97	40.48	3
186928854	NP_005821.2	MRPS31	10240	28S ribosomal protein S31, mitochondrial	0	34.551	17	7	28	7	1	395	45.3	9.29	101.14	7
7706349	NP_057155.1	MRPS33	51650	28S ribosomal protein S33, mitochondrial	0.004	3.818	8	1	7	1	1	106	12.6	10.11	16.73	1
1034595742	XP_016879084.1	MRPS34	65993	PREDICTED: 28S ribosomal protein S34, mitochondrial isoform X1	0	14.978	20	4	9	4	1	248	28.7	9.86	21.28	4
16950603	NP_068593.2	MRPS35	60488	28S ribosomal protein S35, mitochondrial isoform 1 precursor	0	6.753	11	2	5	2	1	323	36.8	8.24	15.41	2
15150811	NP_150597.1	MRPS36	92259	28S ribosomal protein S36, mitochondrial	0	21.653	56	4	19	4	1	103	11.5	9.99	66.75	4
13994259	NP_114108.1	MRPS5	64969	28S ribosomal protein S5, mitochondrial isoform a	0	13.069	11	4	6	4	1	430	48	9.92	19.33	4
186928852	NP_057055.2	MRPS7	51081	28S ribosomal protein S7, mitochondrial	0	33.775	27	5	20	5	1	242	28.1	9.99	88.54	5
33188463	NP_872578.1	MRPS9	64965	28S ribosomal protein S9, mitochondrial	0	32.937	19	6	21	6	1	396	45.8	9.51	64.35	6
767958692	XP_011517485.1	MRRF	92399	PREDICTED: ribosome-recycling factor, mitochondrial isoform X1	0.004	3.62	6	1	1	1	1	283	31.5	9.79	1.79	1
18490987	NP_057267.2	MRTO4	51154	mRNA turnover protein 4 homolog	0	30.52	22	5	33	5	1	239	27.5	8.29	113.02	5
4504191	NP_000170.1	MSH6	2956	DNA mismatch repair protein Msh6 isoform 1	0	5.959	2	2	4	2	1	1360	152.7	6.9	7.84	2
530411495	XP_005257071.1	MSI2	124540	PREDICTED: RNA-binding protein Musashi homolog 2 isoform X1	0	16.053	14	4	8	4	1	346	36.9	8.47	22.91	4
530412085	XP_005257355.1	MSL1	339287	PREDICTED: male-specific lethal 1 homolog isoform X1	0	6.73	3	1	2	1	1	614	67.1	8.92	9.57	1
38570121	NP_060603.2	MSL2	55167	E3 ubiquitin-protein ligase MSL2 isoform 1	0.04	1.647	2	1	1	1	1	577	62.5	7.8	2.17	1
768037765	XP_011529261.1	MSN	4478	PREDICTED: moesin isoform X1	0	262.822	51	42	366	35	1	610	71.3	6.06	1321.65	42
39780571	NP_060586.2	MSTO1	55154	protein misato homolog 1 isoform a	0	12.684	7	4	8	4	1	570	61.8	6.11	17.47	4
10835232	NP_005943.1	MT1X	4501	metallothionein-1X	0	11.139	66	3	14	1	1	61	6.1	7.96	22.17	3	Acetyl [N-Term]
5174764	NP_005944.1	MT2A	4502	metallothionein-2	0	11.193	66	3	7	1	1	61	6	7.83	18.72	3	Acetyl [N-Term]
1034588494	XP_016877241.1	MTA1	9112	PREDICTED: metastasis-associated protein MTA1 isoform X1	0	57.763	16	11	39	10	1	799	89.6	9.07	135.33	11
14141170	NP_004730.2	MTA2	9219	metastasis-associated protein MTA2	0	107.814	24	16	132	15	1	668	75	9.66	487.67	16
47132622	NP_002442.2	MTAP	4507	S-methyl-5'-thioadenosine phosphorylase	0	38.769	27	6	44	6	1	283	31.2	7.18	169.25	6
530381724	XP_005249035.1	MTCH1	23787	PREDICTED: mitochondrial carrier homolog 1 isoform X1	0	5.422	3	1	1	1	1	427	46.3	8.92	3.8	1
954170033	NP_001304160.1	MTCH2	23788	mitochondrial carrier homolog 2 isoform 1x	0	52.489	23	7	49	1	1	314	34.4	8.09	251.09	7
954170035	NP_001304161.1	MTCH2	23788	mitochondrial carrier homolog 2 isoform 2	0	37.66	22	7	26	1	1	294	32.2	8.27	76.89	7
767953793	XP_011515669.1	MTDH	92140	PREDICTED: protein LYRIC isoform X1	0	63.041	20	10	64	10	1	612	66.9	9.28	263.09	10
6678764	NP_031384.1	MTF2	22823	metal-response element-binding transcription factor 2 isoform a	0	15.405	9	3	8	3	1	593	67	8.75	33.42	3
1034624988	XP_016883294.1	MTG2	26164	PREDICTED: mitochondrial ribosome-associated GTPase 2 isoform X1	0.006	3.436	3	1	1	1	1	434	46.8	9.47	2.77	1
222136639	NP_005947.3	MTHFD1	4522	C-1-tetrahydrofolate synthase, cytoplasmic	0	214.557	34	37	306	36	1	935	101.5	7.3	1014.34	37
530383554	XP_005266967.1	MTHFD1L	25902	PREDICTED: monofunctional C1-tetrahydrofolate synthase, mitochondrial isoform X1	0	27.272	7	7	22	6	1	987	106.7	8.15	63.77	7
94721354	NP_006627.2	MTHFD2	10797	bifunctional methylenetetrahydrofolate dehydrogenase/cyclohydrolase, mitochondrial precursor	0	8.101	7	2	2	2	1	350	37.9	8.73	6.22	2
5453746	NP_006432.1	MTHFS	10588	5-formyltetrahydrofolate cyclo-ligase isoform a	0	9.546	11	2	7	2	1	203	23.2	7.88	23.74	2
53729339	NP_001005369.1	MTIF2	4528	translation initiation factor IF-2, mitochondrial isoform a precursor	0	9.086	2	1	5	1	1	727	81.3	7.15	9.81	1
1034635066	XP_016862523.1	MTMR14	64419	PREDICTED: myotubularin-related protein 14 isoform X1	0	9.359	4	2	5	2	1	673	75.1	6.81	12.45	2
767978248	XP_011533608.1	MTMR6	9107	PREDICTED: myotubularin-related protein 6 isoform X1	0	7.097	5	3	3	3	1	659	76.6	8.25	5.27	3
19923424	NP_056273.2	MTMR9	66036	myotubularin-related protein 9	0.003	4.481	1	1	3	1	1	549	63.4	6.39	6.78	1	Acetyl [N-Term]
530360517	XP_005263495.1	MTOR	2475	PREDICTED: serine/threonine-protein kinase mTOR isoform X1	0	27.1	4	7	14	7	1	2549	288.7	7.17	39.9	7	Acetyl [N-Term]
190194365	NP_060579.3	MTPAP	55149	poly(A) RNA polymerase, mitochondrial precursor	0	30.719	17	6	21	6	1	582	66.1	9.04	79.67	6
21956645	NP_665807.1	MTPN	136319	myotrophin	0	44.372	31	4	43	4	1	118	12.9	5.52	223.26	4
1034596606	XP_016879370.1	MTSS1L	92154	PREDICTED: MTSS1-like protein isoform X5	0	5.384	4	1	1	1	1	848	91.2	9.48	4.89	1
597955330	NP_002446.3	MTX1	4580	metaxin-1 isoform 1	0	25.525	11	4	27	4	1	466	51.4	9.79	77.36	4
5729937	NP_006545.1	MTX2	10651	metaxin-2 isoform 1	0	17.336	14	3	12	3	1	263	29.7	6.29	49.8	3
171542821	NP_078820.2	MUL1	79594	mitochondrial ubiquitin ligase activator of NFKB 1	0.054	1.351	3	1	1	1	1	352	39.8	8.13	0	1
530397413	XP_005274364.1	MUS81	80198	PREDICTED: crossover junction endonuclease MUS81 isoform X1	0	5.862	3	1	1	1	1	552	61.2	9.73	3.88	1
530382073	XP_005249200.1	MUT	4594	PREDICTED: methylmalonyl-CoA mutase, mitochondrial isoform X1	0	5.733	2	1	3	1	1	750	83.1	6.93	12.86	1
24308440	NP_612410.1	MVB12A	93343	multivesicular body subunit 12A isoform 1	0	11.073	16	2	7	2	1	273	28.8	8.91	11.84	2	Acetyl [N-Term]
1034671813	XP_016870764.1	MVB12B	89853	PREDICTED: multivesicular body subunit 12B isoform X1	0	6.186	7	1	4	1	1	337	37.2	8.51	18.78	1
767989923	XP_011521388.1	MVD	4597	PREDICTED: diphosphomevalonate decarboxylase isoform X1	0.009	2.9	3	1	1	1	1	434	47	7.68	2.98	1
1034579601	XP_011536674.2	MVK	4598	PREDICTED: mevalonate kinase isoform X1	0	12.876	10	2	8	2	1	496	52.6	7.09	32.64	2
19913412	NP_005106.2	MVP	9961	major vault protein isoform 1	0.004	3.966	1	1	1	1	1	893	99.3	5.48	2.5	1
530418930	XP_005261041.1	MX2	4600	PREDICTED: interferon-induced GTP-binding protein Mx2 isoform X1	0	7.739	3	2	4	2	1	715	82	8.76	11.8	2
194328729	NP_001123645.1	MYB	4602	transcriptional activator Myb isoform 1	0.002	4.867	2	1	3	1	1	761	85.4	7.08	8.12	1
157694494	NP_001099008.1	MYBBP1A	10514	myb-binding protein 1A isoform 1	0	75.802	12	13	69	13	1	1332	149.3	9.28	257.29	13	Acetyl [N-Term]
4505293	NP_002457.1	MYBL2	4605	myb-related protein B isoform 1	0.002	4.7	2	1	3	1	1	700	78.7	6.87	11.81	1
57242777	NP_036465.2	MYCBP	26292	C-Myc-binding protein	0	7.963	14	1	2	1	1	103	12	5.91	6.56	1
578824784	XP_006719842.1	MYCBP2	23077	PREDICTED: E3 ubiquitin-protein ligase MYCBP2 isoform X1	0	24.657	2	6	14	6	1	4797	526.2	7.12	38.06	6
289546503	NP_001166038.1	MYD88	4615	myeloid differentiation primary response protein MyD88 isoform 1	0	11.156	12	3	8	3	1	317	35.4	7.53	35.36	3
33457348	NP_061980.1	MYDGF	56005	myeloid-derived growth factor precursor	0	19.897	17	3	28	3	1	173	18.8	6.68	91.64	3
33620747	NP_057216.2	MYEF2	50804	myelin expression factor 2 isoform a	0	6.604	3	2	4	2	1	600	64.1	8.87	4.1	2
767992184	XP_011522177.1	MYH10	4628	PREDICTED: myosin-10 isoform X7	0	297.745	28	51	255	40	1	2037	235.7	5.6	956.54	51
1034629002	XP_016884294.1	MYH9	4627	PREDICTED: myosin-9 isoform X1	0	620.319	43	91	749	80	1	1960	226.4	5.6	2881.39	91
740087210	NP_001289978.1	MYL12A	10627	myosin regulatory light chain 12A isoform 2	0	17.539	21	4	24	4	1	177	20.4	4.75	71.01	4
17986258	NP_066299.2	MYL6	4637	myosin light polypeptide 6 isoform 1	0	58.868	60	9	124	9	1	151	16.9	4.65	454.02	9
28416946	NP_510880.2	MYO18A	399687	unconventional myosin-XVIIIa isoform a	0	20.21	3	5	8	5	1	2054	233	6.3	26.54	5
240120050	NP_001155291.1	MYO1B	4430	unconventional myosin-Ib isoform 1	0.009	2.792	1	1	1	1	1	1136	131.9	9.38	2.2	1
124494238	NP_001074248.1	MYO1C	4641	unconventional myosin-Ic isoform a	0.049	1.399	1	1	1	1	1	1063	121.6	9.41	0	1
1034614151	XP_016859658.1	MYO7B	4648	PREDICTED: unconventional myosin-VIIb isoform X1	0.006	3.475	1	1	3	1	1	2164	246.6	8.75	6.5	1
33356170	NP_004136.2	MYO9B	4650	unconventional myosin-IXb isoform 1	0	10.124	1	2	3	2	1	2157	243.2	8.75	11.84	2
530393410	XP_005269750.1	MYOF	26509	PREDICTED: myoferlin isoform X1	0.024	1.908	0	1	1	1	1	2080	236.5	6.24	1.91	1
117938314	NP_057543.2	MZB1	51237	marginal zone B- and B1-cell-specific protein precursor	0	22.812	27	4	42	4	1	189	20.7	5.57	120.92	4
115392148	NP_001065243.1	MZT1	440145	mitotic-spindle organizing protein 1	0	5.978	20	1	3	1	1	82	8.5	4.78	10.89	1
767919873	XP_011510188.1	MZT2B	80097	PREDICTED: mitotic-spindle organizing protein 2B isoform X1	0	11.512	9	1	3	1	1	251	25.9	11.25	12.7	1
48928019	NP_694574.3	N4BP1	9683	NEDD4-binding protein 1	0	10.752	4	2	2	2	1	896	100.3	5.36	8.51	2
767930382	XP_011512018.1	N4BP2	55728	PREDICTED: NEDD4-binding protein 2 isoform X1	0	21.496	3	4	7	4	1	1902	212.3	6.11	23.33	4
10835057	NP_003482.1	NAA10	8260	N-alpha-acetyltransferase 10 isoform 1	0	53.046	49	9	46	9	1	235	26.4	5.64	188.58	9
17149828	NP_476516.1	NAA15	80155	N-alpha-acetyltransferase 15, NatA auxiliary subunit	0	48.1	10	9	57	9	1	866	101.2	7.42	195.8	9
7705823	NP_057184.1	NAA20	51126	N-alpha-acetyltransferase 20 isoform a	0.033	1.75	8	1	2	1	1	178	20.4	5.03	0	1
38679914	NP_079229.2	NAA25	80018	N-alpha-acetyltransferase 25, NatB auxiliary subunit	0	21.357	7	6	13	6	1	972	112.2	6.64	32.66	6
1013070971	NP_001308811.1	NAA35	60560	N-alpha-acetyltransferase 35, NatC auxiliary subunit	0	7.878	3	2	2	2	1	725	83.6	7.05	2.9	2
189571650	NP_079047.2	NAA40	79829	N-alpha-acetyltransferase 40 isoform 1	0.003	4.525	11	2	2	2	1	237	27.2	7.39	2.5	2
13376735	NP_079422.1	NAA50	80218	N-alpha-acetyltransferase 50 isoform 1	0	28.185	24	5	21	5	1	169	19.4	8.81	69.22	5
578823762	XP_006719475.1	NACA	4666	PREDICTED: nascent polypeptide-associated complex subunit alpha isoform X1	0	41.271	2	4	64	4	1	2082	205.6	9.6	275.57	4
40548328	NP_954984.1	NACA2	342538	nascent polypeptide-associated complex subunit alpha-2	0.002	4.832	7	1	4	1	1	215	23.2	4.73	15.69	1
16418383	NP_443108.1	NACC1	112939	nucleus accumbens-associated protein 1	0.002	5.069	3	1	2	1	1	527	57.2	5.74	8.36	1
312222777	NP_001185923.1	NADK	65220	NAD kinase isoform 2	0.002	4.71	2	1	3	1	1	591	63.4	6.79	10.37	1
41393551	NP_060631.2	NADSYN1	55191	glutamine-dependent NAD(+) synthetase	0	7.89	3	2	3	2	1	706	79.2	6.44	8.06	2
557357751	NP_001273429.1	NAE1	8883	NEDD8-activating enzyme E1 regulatory subunit isoform d	0	21.823	9	5	16	5	1	537	60.5	5.4	61.02	5
193083157	NP_612395.2	NAF1	92345	H/ACA ribonucleoprotein complex non-core subunit NAF1 isoform a	0.008	2.961	2	1	1	1	1	494	53.7	4.87	2.23	1
530420112	XP_005261672.1	NAGA	4668	PREDICTED: alpha-N-acetylgalactosaminidase isoform X1	0	6.578	7	2	4	2	1	411	46.5	5.19	10.67	2
295844834	NP_060037.3	NAGK	55577	N-acetyl-D-glucosamine kinase	0	8.65	4	2	5	2	1	390	42	6.68	17.53	2
5031977	NP_005737.1	NAMPT	10135	nicotinamide phosphoribosyltransferase precursor	0	44.307	27	11	80	11	1	491	55.5	7.15	232.52	11
23308749	NP_689880.1	NANP	140838	N-acylneuraminate-9-phosphatase	0.004	3.591	5	1	2	1	1	248	27.8	6.4	6.58	1
12056473	NP_061819.2	NANS	54187	sialic acid synthase	0	45.204	20	7	46	7	1	359	40.3	6.74	150.58	7
1034579672	XP_011536692.2	NAP1L1	4673	PREDICTED: nucleosome assembly protein 1-like 1 isoform X1	0	61.346	19	7	102	5	1	391	45.3	4.46	353.78	7
5174613	NP_005960.1	NAP1L4	4676	nucleosome assembly protein 1-like 4	0	69.514	20	9	119	7	1	375	42.8	4.69	459.47	9
47933379	NP_003818.2	NAPA	8775	alpha-soluble NSF attachment protein	0	74.792	40	9	74	8	1	295	33.2	5.36	370.98	9	Acetyl [N-Term]
545688329	NP_001269947.1	NAPB	63908	beta-soluble NSF attachment protein isoform a	0	18.19	12	2	23	1	1	302	33.9	5.47	162.16	2
767997919	XP_011524056.1	NAPG	8774	PREDICTED: gamma-soluble NSF attachment protein isoform X1	0	32.588	26	7	32	7	1	372	41.3	6.1	116.15	7
4758762	NP_004530.1	NARS	4677	asparagine--tRNA ligase, cytoplasmic	0	59.308	17	9	64	9	1	548	62.9	6.25	212.92	9
226491502	NP_078954.4	NARS2	79731	probable asparagine--tRNA ligase, mitochondrial isoform 1 precursor	0	6.874	4	2	2	2	1	477	54.1	7.24	6.39	2
530362672	XP_005270945.1	NASP	4678	PREDICTED: nuclear autoantigenic sperm protein isoform X1	0	150.818	33	22	213	22	1	790	86.2	4.35	812.61	22
767951315	XP_011542989.1	NAT1	9	PREDICTED: arylamine N-acetyltransferase 1 isoform X1	0.004	3.813	3	1	2	1	1	352	40.8	6.9	2.64	1
221316723	NP_078938.2	NAT10	55226	RNA cytidine acetyltransferase isoform a	0	117.876	23	21	136	21	1	1025	115.6	8.27	423.98	21
23943862	NP_065111.1	NAT14	57106	N-acetyltransferase 14	0	8.387	16	2	5	2	1	206	21.6	10.74	19.35	2
91984773	NP_658985.2	NAXE	128240	NAD(P)H-hydrate epimerase precursor	0	12.648	16	4	14	4	1	288	31.7	7.66	25.96	4
41393547	NP_056993.2	NBAS	51594	neuroblastoma-amplified sequence	0	8.921	1	2	2	2	1	2371	268.4	5.96	6.37	2
578824836	XP_005266404.2	NBEA	26960	PREDICTED: neurobeachin isoform X1	0.05	1.376	0	1	1	1	1	2967	330.2	6.19	2.19	1
33356172	NP_002476.2	NBN	4683	nibrin	0	22.94	10	4	7	4	1	754	84.9	6.9	24.49	4
178056552	NP_055680.3	NCAPD2	9918	condensin complex subunit 1	0	105.836	15	18	138	18	1	1401	157.1	6.61	503.57	18
45356151	NP_056076.1	NCAPD3	23310	condensin-2 complex subunit D3	0	37.469	4	5	15	5	1	1498	168.8	7.5	65.76	5
21359945	NP_071741.2	NCAPG	64151	condensin complex subunit 3	0	58.524	12	9	42	9	1	1015	114.3	5.59	167.22	9
767948156	XP_011514658.1	NCAPG2	54892	PREDICTED: condensin-2 complex subunit G2 isoform X1	0.009	2.654	1	1	1	1	1	1156	132.1	6.77	2.27	1
528281401	NP_001268639.1	NCAPH	23397	condensin complex subunit 2 isoform 2	0	82.521	23	13	91	13	1	730	81.4	5.06	341.31	13	Acetyl [N-Term]
297206770	NP_001171940.1	NCAPH2	29781	condensin-2 complex subunit H2 isoform 3	0	8.255	6	2	10	2	1	606	68.3	4.74	23.73	2
4505343	NP_002477.1	NCBP1	4686	nuclear cap-binding protein subunit 1	0	44.907	11	7	26	7	1	790	91.8	6.43	96.05	7
19923387	NP_031388.2	NCBP2	22916	nuclear cap-binding protein subunit 2 isoform 1	0	16.417	22	3	15	3	1	156	18	8.21	50.97	3
530410475	XP_005256774.1	NCBP3	55421	PREDICTED: nuclear cap-binding protein subunit 3 isoform X1	0	15.897	7	4	18	4	1	632	72	5.92	56.25	4
24307949	NP_055099.1	NCDN	23154	neurochondrin isoform 1	0	6.322	4	2	2	2	1	729	78.8	5.48	5.5	2
226423947	NP_001139748.1	NCEH1	57552	neutral cholesterol ester hydrolase 1 isoform a	0.002	4.998	3	1	2	1	1	448	49.9	7.21	6.82	1
635172876	NP_001278928.1	NCK1	4690	cytoplasmic protein NCK1 isoform 1	0	13.122	7	3	16	3	1	377	42.8	6.47	42.03	3
45545411	NP_995314.1	NCKAP1	10787	nck-associated protein 1 isoform 2	0	7.361	2	2	2	2	1	1134	129.4	6.68	6.01	2
34485727	NP_005328.2	NCKAP1L	3071	nck-associated protein 1-like isoform 1	0	16.049	4	4	20	4	1	1127	128.1	6.86	52.82	4
7705266	NP_057537.1	NCKIPSD	51517	NCK-interacting protein with SH3 domain isoform 1	0	9.124	4	2	3	2	1	722	78.9	6.38	10.12	2
55956788	NP_005372.2	NCL	4691	nucleolin	0	189.174	27	27	456	27	1	710	76.6	4.7	1622.92	27
51873031	NP_064555.2	NCLN	56926	nicalin isoform 1 precursor	0	26.036	10	4	13	4	1	563	62.9	6.89	51.87	4
1034658876	XP_016868450.1	NCOA2	10499	PREDICTED: nuclear receptor coactivator 2 isoform X1	0.008	2.912	1	1	1	1	1	1533	166.1	6.81	0	1
32307126	NP_858045.1	NCOA3	8202	nuclear receptor coactivator 3 isoform a	0.069	1.219	1	1	1	1	1	1424	155.2	7.47	0	1
15147335	NP_066018.1	NCOA5	57727	nuclear receptor coactivator 5	0	62.2	20	12	57	12	1	579	65.5	9.6	166.15	12
1034624593	XP_016883228.1	NCOA6	23054	PREDICTED: nuclear receptor coactivator 6 isoform X1	0	6.346	1	2	3	2	1	2087	221.8	9.26	6.6	2
170932524	NP_861447.3	NCOA7	135112	nuclear receptor coactivator 7 isoform 1	0	5.54	1	1	1	1	1	942	106.1	5.59	3.68	1
1034602261	XP_016880885.1	NCOR1	9611	PREDICTED: nuclear receptor corepressor 1 isoform X1	0	40.208	5	9	23	8	1	2524	279	7.24	72.41	9
331284178	NP_006303.4	NCOR2	9612	nuclear receptor corepressor 2 isoform 1	0	8.985	2	3	5	2	1	2514	273.5	7.59	13.5	3
24638433	NP_056146.1	NCSTN	23385	nicastrin isoform 1 precursor	0.002	4.953	3	2	3	2	1	709	78.4	5.99	1.7	2
251831116	YP_003024035.1	ND4	4538	NADH dehydrogenase subunit 4 (mitochondrion)	0.003	4.334	2	1	1	1	1	459	51.5	9.35	3.05	1
271398350	NP_060557.3	NDC1	55706	nucleoporin NDC1 isoform 1	0	14.666	9	3	9	3	1	674	76.3	9.09	24.36	3
5174457	NP_006092.1	NDC80	10403	kinetochore protein NDC80 homolog	0	8.551	4	2	5	2	1	642	73.9	5.6	18.11	2
578828127	XP_006720960.1	NDE1	54820	PREDICTED: nuclear distribution protein nudE homolog 1 isoform X5	0	5.84	4	1	3	1	1	379	42.4	5.97	11.24	1
1034625534	XP_016883467.1	NDRG3	57446	PREDICTED: protein NDRG3 isoform X3	0	12.594	15	3	11	3	1	388	42.8	5.33	45.64	3
4758768	NP_004535.1	NDUFA10	4705	NADH dehydrogenase [ubiquinone] 1 alpha subcomplex subunit 10, mitochondrial isoform 1 precursor	0	24.271	17	6	12	6	1	355	40.7	8.48	39.3	6
301129187	NP_001180304.1	NDUFA11	126328	NADH dehydrogenase [ubiquinone] 1 alpha subcomplex subunit 11 isoform 2	0.004	4.135	6	1	1	1	1	228	23.4	8.82	3.05	1
10092657	NP_061326.1	NDUFA12	55967	NADH dehydrogenase [ubiquinone] 1 alpha subcomplex subunit 12 isoform a	0	10.895	20	2	10	2	1	145	17.1	9.63	33.47	2
260763955	NP_057049.5	NDUFA13	51079	NADH dehydrogenase [ubiquinone] 1 alpha subcomplex subunit 13	0	7.311	17	2	11	2	1	144	16.7	8.43	31.46	2
4505355	NP_002479.1	NDUFA2	4695	NADH dehydrogenase [ubiquinone] 1 alpha subcomplex subunit 2 isoform 1	0	13.589	31	2	9	2	1	99	10.9	9.57	28.49	2
4505357	NP_002480.1	NDUFA4	4697	cytochrome c oxidase subunit NDUFA4	0	18.528	32	3	16	3	1	81	9.4	9.38	57.95	3
4826848	NP_004991.1	NDUFA5	4698	NADH dehydrogenase [ubiquinone] 1 alpha subcomplex subunit 5 isoform 1	0	18.271	22	3	13	3	1	116	13.5	5.99	50.42	3
51317370	NP_002481.2	NDUFA6	4700	NADH dehydrogenase [ubiquinone] 1 alpha subcomplex subunit 6	0	11.881	12	2	11	2	1	154	17.9	10.14	28.58	2
103472001	NP_004992.2	NDUFA7	4701	NADH dehydrogenase [ubiquinone] 1 alpha subcomplex subunit 7	0	13.281	44	4	11	4	1	113	12.5	10.18	28.2	4
7657369	NP_055037.1	NDUFA8	4702	NADH dehydrogenase [ubiquinone] 1 alpha subcomplex subunit 8 isoform 1	0.008	3.032	4	1	5	1	1	172	20.1	7.65	11.47	1
6681764	NP_004993.1	NDUFA9	4704	NADH dehydrogenase [ubiquinone] 1 alpha subcomplex subunit 9, mitochondrial precursor	0	13.049	8	3	14	3	1	377	42.5	9.8	45.69	3
29789409	NP_777549.1	NDUFAF2	91942	mimitin, mitochondrial	0	21.483	31	4	14	4	1	169	19.8	8.97	50	4
41327781	NP_951032.1	NDUFAF3	25915	NADH dehydrogenase [ubiquinone] 1 alpha subcomplex assembly factor 3 isoform a precursor	0	15.693	26	3	13	3	1	184	20.3	8.22	42.1	3
7661786	NP_054884.1	NDUFAF4	29078	NADH dehydrogenase [ubiquinone] 1 alpha subcomplex assembly factor 4	0.003	4.321	5	1	3	1	1	175	20.3	8.82	8.26	1
38569473	NP_004536.2	NDUFB1	4707	NADH dehydrogenase [ubiquinone] 1 beta subcomplex subunit 1	0.004	4.184	10	1	8	1	1	105	11.9	8.73	22.65	1
4758774	NP_004539.1	NDUFB10	4716	NADH dehydrogenase [ubiquinone] 1 beta subcomplex subunit 10	0	15.588	22	3	14	3	1	172	20.8	8.48	45.11	3
20127561	NP_061929.2	NDUFB11	54539	NADH dehydrogenase [ubiquinone] 1 beta subcomplex subunit 11, mitochondrial isoform 1	0.003	4.445	7	1	2	1	1	163	18.4	5.24	5.59	1
1034614220	XP_016859675.1	NDUFB3	4709	PREDICTED: NADH dehydrogenase [ubiquinone] 1 beta subcomplex subunit 3 isoform X1	0	9.564	19	3	3	3	1	98	11.4	9.2	9.21	3
6041669	NP_004538.2	NDUFB4	4710	NADH dehydrogenase [ubiquinone] 1 beta subcomplex subunit 4 isoform 1	0	18.563	38	4	22	4	1	129	15.2	9.85	66.68	4
4505365	NP_002484.1	NDUFB6	4712	NADH dehydrogenase [ubiquinone] 1 beta subcomplex subunit 6 isoform 1	0	8.397	8	1	4	1	1	128	15.5	9.63	11.58	1
10764847	NP_004137.2	NDUFB7	4713	NADH dehydrogenase [ubiquinone] 1 beta subcomplex subunit 7	0	22.84	36	5	17	5	1	137	16.4	8.92	46.14	5
4826854	NP_004995.1	NDUFB8	4714	NADH dehydrogenase [ubiquinone] 1 beta subcomplex subunit 8, mitochondrial isoform 1 precursor	0	17.822	23	4	15	4	1	186	21.8	6.8	44.58	4
6274550	NP_004996.1	NDUFB9	4715	NADH dehydrogenase [ubiquinone] 1 beta subcomplex subunit 9 isoform 1	0	12.161	20	3	18	3	1	179	21.8	8.38	79.93	3
4758784	NP_004540.1	NDUFC2	4718	NADH dehydrogenase [ubiquinone] 1 subunit C2 isoform 1	0.003	4.608	10	1	6	1	1	119	14.2	8.98	23.9	1
316983160	NP_001186913.1	NDUFS1	4719	NADH-ubiquinone oxidoreductase 75 kDa subunit, mitochondrial isoform 5	0	60.77	24	14	63	14	1	741	80.9	6.64	194.67	14
530364807	XP_005245265.1	NDUFS2	4720	PREDICTED: NADH dehydrogenase [ubiquinone] iron-sulfur protein 2, mitochondrial isoform X1	0	11.808	4	2	9	2	1	463	52.5	7.55	19.73	2
4758788	NP_004542.1	NDUFS3	4722	NADH dehydrogenase [ubiquinone] iron-sulfur protein 3, mitochondrial precursor	0	15.795	10	2	20	2	1	264	30.2	7.5	80.77	2
4758792	NP_004544.1	NDUFS6	4726	NADH dehydrogenase [ubiquinone] iron-sulfur protein 6, mitochondrial precursor	0	21	30	3	20	3	1	124	13.7	8.28	63.13	3
187281616	NP_077718.3	NDUFS7	374291	NADH dehydrogenase [ubiquinone] iron-sulfur protein 7, mitochondrial	0	16.292	15	3	17	3	1	213	23.5	9.99	50.28	3
530396820	XP_005274071.1	NDUFS8	4728	PREDICTED: NADH dehydrogenase [ubiquinone] iron-sulfur protein 8, mitochondrial isoform X1	0	20.026	18	3	16	3	1	210	23.7	6.34	59.06	3
20149568	NP_009034.2	NDUFV1	4723	NADH dehydrogenase [ubiquinone] flavoprotein 1, mitochondrial isoform 1 precursor	0	26.544	14	6	13	6	1	464	50.8	8.21	45.48	6
222080062	NP_066552.2	NDUFV2	4729	NADH dehydrogenase [ubiquinone] flavoprotein 2, mitochondrial precursor	0	31.383	22	5	29	5	1	249	27.4	8.06	101.05	5
768020849	XP_011527888.1	NDUFV3	4731	PREDICTED: NADH dehydrogenase [ubiquinone] flavoprotein 3, mitochondrial isoform X1	0	35.416	22	7	21	7	1	494	53.3	9.29	77.24	7
223942032	NP_001138749.1	NECAP2	55707	adaptin ear-binding coat-associated protein 2 isoform 2	0	5.642	5	1	6	1	1	273	29.4	8.38	21.1	1
530399758	XP_005268701.1	NEDD1	121441	PREDICTED: protein NEDD1 isoform X1	0	29.173	9	3	11	3	1	667	72.7	7.97	45.7	3
547234945	NP_001271267.1	NEDD4	4734	E3 ubiquitin-protein ligase NEDD4 isoform 3	0	9.905	3	3	6	3	1	1319	149	6.58	13.06	3
345478677	NP_001230889.1	NEDD4L	23327	E3 ubiquitin-protein ligase NEDD4-like isoform 7	0.012	2.517	1	1	1	1	1	911	104.9	5.58	2.11	1
5453760	NP_006147.1	NEDD8	4738	NEDD8 precursor	0	14.508	26	2	11	1	1	81	9.1	8.43	32.41	2
315259111	NP_001186752.1	NEDD8-MDP1	100528064	NEDD8-MDP1 protein	0	5.913	10	2	6	1	1	193	22	6.37	13.87	2
1034555659	XP_016855834.1	NEK7	140609	PREDICTED: serine/threonine-protein kinase Nek7 isoform X1	0	21.002	20	4	14	4	1	310	35.6	8.51	45.53	4
530404919	XP_005268265.1	NEK9	91754	PREDICTED: serine/threonine-protein kinase Nek9 isoform X1	0	41.344	11	7	27	7	1	991	108.4	5.85	113.77	7
1034641087	XP_016864078.1	NELFA	7469	PREDICTED: negative elongation factor A isoform X1	0	22.272	13	5	8	5	1	567	61.7	9.26	29.32	5
862669351	NP_056271.3	NELFB	25920	negative elongation factor B	0	21.221	11	6	19	6	1	628	70	6.04	40.33	6
399788586	NP_945327.2	NELFCD	51497	negative elongation factor C/D	0	14.519	8	4	9	4	1	599	67.3	5.21	27.63	4
14670268	NP_002895.3	NELFE	7936	negative elongation factor E	0	41.939	27	8	32	8	1	380	43.2	9.33	116.03	8
32130516	NP_004704.2	NEMF	9147	nuclear export mediator factor NEMF isoform 1	0	13.394	4	4	10	4	1	1076	122.9	6.35	27.96	4
767973541	XP_011536358.1	NEMP1	23306	PREDICTED: nuclear envelope integral membrane protein 1 isoform X1	0.003	4.621	2	1	3	1	1	492	55.9	8.07	9.99	1
7019545	NP_037481.1	NENF	29937	neudesin precursor	0	10.652	17	2	3	2	1	172	18.8	5.69	11.73	2
114145479	NP_001040625.1	NET1	10276	neuroepithelial cell-transforming gene 1 protein isoform 1	0.016	2.223	2	1	1	1	1	596	67.7	9.23	2.09	1
578830991	XP_006721985.1	NF1	4763	PREDICTED: neurofibromin isoform X1	0.033	1.73	0	1	1	1	1	2867	322.1	7.46	0	1
4557795	NP_000259.1	NF2	4771	merlin isoform 1	0.002	4.789	3	2	2	2	1	595	69.6	6.47	1.67	2
46447823	NP_116204.3	NFATC2IP	84901	NFATC2-interacting protein	0	10.265	6	2	9	2	1	419	45.8	6.6	24.35	2
27886561	NP_775188.1	NFATC3	4775	nuclear factor of activated T-cells, cytoplasmic 3 isoform 1	0.006	3.375	1	1	2	1	1	1075	115.5	6.37	4.11	1
767932043	XP_011530308.1	NFKB1	4790	PREDICTED: nuclear factor NF-kappa-B p105 subunit isoform X1	0.009	2.801	1	1	1	1	1	976	106.3	5.5	2.08	1
21361135	NP_002494.2	NFKBIB	4793	NF-kappa-B inhibitor beta isoform 1	0.002	4.824	4	1	3	1	1	356	37.7	4.84	9.91	1
1034573854	XP_016873282.1	NFRKB	4798	PREDICTED: nuclear factor related to kappa-B-binding protein isoform X1	0	9.633	2	2	5	2	1	1341	144	9.06	15.29	2
32307132	NP_066923.3	NFS1	9054	cysteine desulfurase, mitochondrial isoform a precursor	0	16.915	9	3	10	3	1	457	50.2	8.31	40.76	3
50593021	NP_001002755.1	NFU1	27247	NFU1 iron-sulfur cluster scaffold homolog, mitochondrial isoform 2	0	11.769	11	2	14	2	1	254	28.4	5.07	49.19	2
520261838	NP_001265553.1	NFXL1	152518	NF-X1-type zinc finger protein NFXL1	0	36.718	13	7	21	7	1	911	101.3	8.41	85.02	7
4505389	NP_002496.1	NFYA	4800	nuclear transcription factor Y subunit alpha isoform 1	0	17.996	12	2	9	2	1	347	36.9	8.94	23.83	2
530400330	XP_005268967.1	NFYB	4801	PREDICTED: nuclear transcription factor Y subunit beta isoform X1	0.002	4.755	6	1	2	1	1	208	22.9	4.59	4.93	1
1034558817	XP_016856853.1	NFYC	4802	PREDICTED: nuclear transcription factor Y subunit gamma isoform X5	0	7.639	4	2	9	2	1	459	50.5	5.1	24.81	2
111038128	NP_001036100.1	NGDN	25983	neuroguidin isoform 1	0	7.177	10	2	3	2	1	315	35.9	9.57	12.74	2
4505393	NP_002498.1	NGFR	4804	tumor necrosis factor receptor superfamily member 16 precursor	0.051	1.367	8	1	1	1	1	427	45.2	4.7	0	1
21314690	NP_060767.2	NGLY1	55768	peptide-N(4)-(N-acetyl-beta-glucosaminyl)asparagine amidase isoform 1	0.003	4.603	2	1	2	1	1	654	74.3	6.89	5.75	1
42476013	NP_940916.2	NHLRC2	374354	NHL repeat-containing protein 2	0	9.436	3	2	5	2	1	726	79.4	5.55	16.14	2
8923444	NP_060308.1	NHP2	55651	H/ACA ribonucleoprotein complex subunit 2 isoform a	0	43.931	38	5	73	5	1	153	17.2	8.22	296.16	5
530370730	XP_005246799.1	NIF3L1	60491	PREDICTED: NIF3-like protein 1 isoform X1	0	7.468	5	2	5	2	1	377	41.9	6.65	17.75	2
222352111	NP_115766.3	NIFK	84365	MKI67 FHA domain-interacting nucleolar phosphoprotein	0	28.382	19	5	31	5	1	293	34.2	9.88	105.86	5
7705437	NP_057185.1	NIP7	51388	60S ribosome subunit biogenesis protein NIP7 homolog isoform 1	0.004	3.614	6	1	7	1	1	180	20.4	8.51	14.79	1
47578105	NP_597677.2	NIPBL	25836	nipped-B-like protein isoform A	0	70.911	6	14	47	14	1	2804	315.9	7.91	155.04	14
193211616	NP_003625.2	NIPSNAP1	8508	protein NipSnap homolog 1 isoform 1	0	21.403	22	6	45	5	1	284	33.3	9.31	127.35	6
22267436	NP_056284.1	NIPSNAP3A	25934	protein NipSnap homolog 3A	0.008	3.154	4	1	3	1	1	247	28.4	9.16	5.65	1
66472382	NP_009115.2	NISCH	11188	nischarin isoform 1	0	11.5	2	2	7	2	1	1504	166.5	5.14	20.3	2
530364819	XP_005245271.1	NIT1	4817	PREDICTED: nitrilase homolog 1 isoform X2	0	11.42	5	2	6	2	1	344	37.9	8.02	21.31	2
9910460	NP_064587.1	NIT2	56954	omega-amidase NIT2	0	46.375	32	8	71	8	1	276	30.6	7.21	249.05	8
168229156	NP_078804.2	NKAP	79576	NF-kappa-B-activating protein	0	12.686	6	2	6	2	1	415	47.1	10.11	25.19	2
768008317	XP_011525101.1	NKPD1	284353	PREDICTED: NTPase KAP family P-loop domain-containing protein 1 isoform X1	0.076	1.15	1	1	2	1	1	859	94.5	8.84	0	1
291084505	NP_001166958.1	NKRF	55922	NF-kappa-B-repressing factor isoform 1	0	40.737	14	7	23	7	1	705	79.4	8.88	84.39	7
530372543	XP_005265230.1	NKTR	4820	PREDICTED: NK-tumor recognition protein isoform X1	0	9.785	2	2	5	2	1	1463	165.7	9.99	18.17	2
62234461	NP_060566.2	NLE1	54475	notchless protein homolog 1 isoform a	0	13.365	10	4	6	4	1	485	53.3	7.34	15.63	4
14149738	NP_065777.1	NLN	57486	neurolysin, mitochondrial	0.08	1.122	2	1	2	1	1	704	80.6	6.64	0	1
28827807	NP_789791.1	NLRP10	338322	NACHT, LRR and PYD domains-containing protein 10	0.027	1.864	1	1	1	1	1	655	75	7.2	0	1
25777608	NP_078894.2	NLRX1	79671	NLR family member X1 precursor	0.004	3.861	1	1	1	1	1	975	107.5	7.37	2.44	1
995970200	NP_001307156.1	NMD3	51068	60S ribosomal export protein NMD3 isoform 1	0	40.016	13	6	37	6	1	529	60.1	6.62	133.06	6	Acetyl [N-Term]
38045913	NP_937818.1	NME1	4830	nucleoside diphosphate kinase A isoform a	0	55.317	34	5	128	1	1	177	19.6	5.58	518.18	5
66392203	NP_001018146.1	NME1-NME2	654364	NME1-NME2 protein	0	51.71	43	6	128	2	1	267	30.1	8.92	493.81	6
7019465	NP_037462.1	NME7	29922	nucleoside diphosphate kinase 7 isoform a	0	7.231	9	2	6	2	1	376	42.5	6.47	16.19	2
530371139	XP_005246998.1	NMI	9111	PREDICTED: N-myc-interactor isoform X1	0.003	4.414	4	1	4	1	1	307	35	5.34	5.87	1
1034595382	XP_016878974.1	NMRAL1	57407	PREDICTED: nmrA-like family domain-containing protein 1 isoform X1	0	11.291	12	3	9	3	1	335	37	8.21	31.24	3
767994910	XP_011523160.1	NMT1	4836	PREDICTED: glycylpeptide N-tetradecanoyltransferase 1 isoform X1	0	24.071	9	4	33	4	1	515	58.8	8.84	108.5	4
122939155	NP_036475.3	NNT	23530	NAD(P) transhydrogenase, mitochondrial	0	99.822	20	21	116	21	1	1086	113.8	8.09	414.83	21
14150078	NP_115689.1	NOA1	84273	nitric oxide-associated protein 1	0.003	4.423	1	1	2	1	1	698	78.4	8.66	4.96	1
7661532	NP_054781.1	NOB1	28987	RNA-binding protein NOB1	0	12.302	10	4	5	4	1	412	46.6	7.18	8.7	4
157694511	NP_056473.2	NOC2L	26155	nucleolar complex protein 2 homolog	0	23.731	9	6	21	6	1	749	84.9	5.62	64.73	6
20806097	NP_071896.8	NOC3L	64318	nucleolar complex protein 3 homolog	0	13.897	5	3	7	3	1	800	92.5	9.17	23.63	3
13129068	NP_076983.1	NOC4L	79050	nucleolar complex protein 4 homolog	0.004	3.873	2	1	5	1	1	516	58.4	7.49	17.83	1	Acetyl [N-Term]
21361468	NP_056277.2	NOL11	25926	nucleolar protein 11 isoform 1	0	8.415	3	2	6	2	1	719	81.1	6.07	16.17	2
13236553	NP_077289.1	NOL12	79159	nucleolar protein 12	0.004	3.669	13	1	1	1	1	213	24.6	10.23	3.94	1
378404903	NP_001243727.1	NOL4L	140688	nucleolar protein 4-like isoform 1	0.019	2.038	1	1	1	1	1	680	74.2	5.77	2.17	1
18644728	NP_075068.2	NOL6	65083	nucleolar protein 6 alpha isoform	0	30.729	8	7	11	7	1	1146	127.5	7.64	37.32	7
959241454	NP_001304653.1	NOL7	51406	nucleolar protein 7	0	10.163	13	3	9	3	1	257	29.4	9.67	21.66	3
578817613	XP_006717230.1	NOL8	55035	PREDICTED: nucleolar protein 8 isoform X1	0	11.769	4	3	3	3	1	1167	131.5	7.09	9.72	3
40217805	NP_078930.3	NOL9	79707	polynucleotide 5'-hydroxyl-kinase NOL9	0	6.738	5	2	9	2	1	702	79.2	9.16	23.69	2
530394600	XP_005270330.1	NOLC1	9221	PREDICTED: nucleolar and coiled-body phosphoprotein 1 isoform X1	0	36.804	10	8	87	8	1	710	74.8	9.47	276.01	8
61097912	NP_612409.1	NOM1	64434	nucleolar MIF4G domain-containing protein 1	0	22.328	8	5	14	5	1	860	96.2	8.1	41.51	5
51944953	NP_055102.3	NOMO1	23420	nodal modulator 1 precursor	0	30.895	8	8	17	8	1	1222	134.2	5.81	56.09	8
224028244	NP_001138880.1	NONO	4841	non-POU domain-containing octamer-binding protein isoform 1	0	216.304	51	26	411	25	1	471	54.2	8.95	1388.12	26
8923942	NP_061118.1	NOP10	55505	H/ACA ribonucleoprotein complex subunit 3	0	20.54	55	3	17	3	1	64	7.7	9.99	56.33	3
634743243	NP_001278907.1	NOP14	8602	nucleolar protein 14 isoform 1	0	28.589	12	8	23	8	1	857	97.6	7.58	67.06	8
148747209	NP_057475.2	NOP16	51491	nucleolar protein 16 isoform 3	0	27.055	30	6	23	6	1	178	21.2	9.94	68.28	6
385198061	NP_001245238.1	NOP2	4839	probable 28S rRNA (cytosine(4447)-C(5))-methyltransferase isoform 3	0	108.795	31	21	140	21	1	845	92.8	9.19	457.46	21
32483374	NP_006383.2	NOP56	10528	nucleolar protein 56	0	138.739	42	20	175	20	1	594	66	9.19	685.8	20
7706254	NP_057018.1	NOP58	51602	nucleolar protein 58	0	123.43	38	16	164	16	1	529	59.5	8.92	663.62	16
530403206	XP_005267442.1	NOP9	161424	PREDICTED: nucleolar protein 9 isoform X1	0	8.894	3	2	12	2	1	650	70.9	7.17	31.14	2
578834521	XP_006723298.1	NOSIP	51070	PREDICTED: nitric oxide synthase-interacting protein isoform X2	0	35.942	29	6	28	6	1	304	33.4	8.72	98.89	6	Acetyl [N-Term]
148833508	NP_060087.3	NOTCH1	4851	neurogenic locus notch homolog protein 1 preproprotein	0	12.842	3	4	9	4	1	2555	272.3	5.12	24.11	4
24041035	NP_077719.2	NOTCH2	4853	neurogenic locus notch homolog protein 2 isoform 1 preproprotein	0.024	1.918	1	1	1	1	1	2471	265.2	5.14	0	1
134244285	NP_000426.2	NOTCH3	4854	neurogenic locus notch homolog protein 3 precursor	0	68.593	10	16	33	16	1	2321	243.5	5.39	111.51	16
767970227	XP_011541156.1	NPAT	4863	PREDICTED: protein NPAT isoform X1	0.063	1.27	1	1	1	1	1	1436	155.3	5.94	0	1
1034585992	XP_016876419.1	NPC2	10577	PREDICTED: epididymal secretory protein E1 isoform X1	0	5.995	9	1	20	1	1	174	19.2	8.44	66.64	1
158937236	NP_006301.3	NPEPPS	9520	puromycin-sensitive aminopeptidase	0	61.648	18	16	65	16	1	919	103.2	5.72	197.48	16
767995224	XP_011523281.1	NPLOC4	55666	PREDICTED: nuclear protein localization protein 4 homolog isoform X1	0	26.72	11	6	20	6	1	617	69.4	6.68	70.92	6
10835063	NP_002511.1	NPM1	4869	nucleophosmin isoform 1	0	101.574	36	15	176	15	1	294	32.6	4.78	620.24	15
6857818	NP_008924.1	NPM3	10360	nucleoplasmin-3	0	16.271	8	1	24	1	1	178	19.3	4.63	103.25	1
6912646	NP_036560.1	NPTN	27020	neuroplastin isoform b precursor	0.009	2.678	5	1	1	1	1	398	44.4	7.99	0	1
156564357	NP_000895.2	NQO2	4835	ribosyldihydronicotinamide dehydrogenase [quinone] isoform 1	0	5.46	8	1	5	1	1	231	25.9	6.29	15.49	1
189491739	NP_003288.2	NR2C1	7181	nuclear receptor subfamily 2 group C member 1 isoform a	0.006	3.289	2	1	1	1	1	603	67.3	6.32	2.14	1
767924164	XP_011532365.1	NR2C2	7182	PREDICTED: nuclear receptor subfamily 2 group C member 2 isoform X2	0	19.601	7	4	13	4	1	629	69	6.35	38.1	4
1034639916	XP_016863706.1	NR3C2	4306	PREDICTED: mineralocorticoid receptor isoform X2	0.002	4.702	1	1	2	1	1	984	107	7.39	7.22	1
4505451	NP_002515.1	NRAS	4893	GTPase NRas	0	21.351	31	5	32	3	1	189	21.2	5.17	93.38	5
156231355	NP_110386.2	NRBF2	29982	nuclear receptor-binding factor 2 isoform 1	0.015	2.256	6	1	2	1	1	287	32.4	5.87	4.08	1	Acetyl [N-Term]
1008909360	NP_001308287.1	NRBP1	29959	nuclear receptor-binding protein isoform 2	0	7.94	4	2	4	2	1	543	60.8	5.16	14.3	2
156071450	NP_002516.2	NRDC	4898	nardilysin isoform a	0	37.468	8	8	34	8	1	1219	139.3	5	91.03	8
1034587377	XP_016876883.1	NRDE2	55051	PREDICTED: protein NRDE2 homolog isoform X2	0	9.495	3	3	6	3	1	1174	133.8	8.53	20.35	3
642945625	NP_001280092.1	NRF1	4899	nuclear respiratory factor 1 isoform 2	0	7.879	4	2	7	2	1	522	55.6	5.16	17.5	2
767935171	XP_011541400.1	NSA2	10412	PREDICTED: ribosome biogenesis protein NSA2 homolog isoform X1	0	17.316	26	7	21	7	1	271	31.2	10.29	37.84	7
193211614	NP_001123237.1	NSDHL	50814	sterol-4-alpha-carboxylate 3-dehydrogenase, decarboxylating	0	29.306	21	6	26	6	1	373	41.9	8.06	90.84	6	Acetyl [N-Term]
156564401	NP_006169.2	NSF	4905	vesicle-fusing ATPase	0	68.375	22	14	50	14	1	744	82.5	6.95	175.09	14
768014078	XP_011527602.1	NSFL1C	55968	PREDICTED: NSFL1 cofactor p47 isoform X1	0	44.352	29	7	35	7	1	375	41.2	5.21	131.71	7
110349759	NP_056286.3	NSL1	25936	kinetochore-associated protein NSL1 homolog isoform 1	0	12.16	9	2	6	2	1	281	32.1	6.79	20.98	2
767988328	XP_011544063.1	NSMCE1	197370	PREDICTED: non-structural maintenance of chromosomes element 1 homolog isoform X1	0.006	3.308	3	1	1	1	1	303	34.8	8.56	2.4	1
1034659979	XP_016868819.1	NSMCE2	286053	PREDICTED: E3 SUMO-protein ligase NSE2 isoform X1	0	9.771	11	2	6	2	1	249	28.8	9	17.08	2
20162572	NP_619649.1	NSMCE3	56160	non-structural maintenance of chromosomes element 3 homolog	0.002	4.941	5	1	4	1	1	304	34.3	9.28	19.27	1
269846904	NP_060085.2	NSMCE4A	54780	non-structural maintenance of chromosomes element 4 homolog A isoform 1	0	14.189	10	3	7	3	1	385	44.3	5.38	23.69	3
14149807	NP_115517.1	NSRP1	84081	nuclear speckle splicing regulatory protein 1 isoform 1	0	18.429	6	3	17	3	1	558	66.4	8.84	59.98	3
39995082	NP_060225.4	NSUN2	54888	tRNA (cytosine(34)-C(5))-methyltransferase isoform 1	0	111.976	35	23	118	23	1	767	86.4	6.77	322.38	23
40316918	NP_950245.2	NSUN4	387338	5-methylcytosine rRNA methyltransferase NSUN4 isoform a	0.006	3.471	3	1	1	1	1	384	43.1	8.18	3.51	1
270288816	NP_001161819.1	NSUN5	55695	probable 28S rRNA (cytosine-C(5))-methyltransferase isoform 3	0	39.048	19	7	30	7	1	470	51	8.65	108.48	7
767959825	XP_011517685.1	NSUN6	221078	PREDICTED: putative methyltransferase NSUN6 isoform X1	0	14.104	13	4	14	4	1	472	52.1	8.1	35.39	4
7657033	NP_055410.1	NT5C	30833	5'(3')-deoxyribonucleotidase, cytosolic type isoform 1	0	12.125	15	3	6	3	1	201	23.4	6.64	17.98	3
530393284	XP_005269689.1	NT5C2	22978	PREDICTED: cytosolic purine 5'-nucleotidase isoform X1	0	9.825	5	2	5	2	1	569	65.8	6.3	16.12	2
70608082	NP_001002010.1	NT5C3A	51251	cytosolic 5'-nucleotidase 3A isoform 1	0	11.836	10	3	8	3	1	336	37.9	7.12	19.2	3
38570156	NP_689942.2	NT5DC1	221294	5'-nucleotidase domain-containing protein 1	0	9.844	5	2	7	2	1	455	51.8	6.35	23.68	2
557948057	NP_001273725.1	NTMT1	28989	N-terminal Xaa-Pro-Lys N-methyltransferase 1 isoform a	0	8.864	10	2	8	2	1	223	25.4	5.52	17.73	2
14150100	NP_115700.1	NTPCR	84284	cancer-related nucleoside-triphosphatase	0	16.028	24	3	16	3	1	190	20.7	9.54	51.94	3
343403794	NP_001230280.1	NUB1	51667	NEDD8 ultimate buster 1 isoform 1	0	5.664	3	1	1	1	1	639	73.3	6.57	3.57	1
118572611	NP_002475.2	NUBP1	4682	cytosolic Fe-S cluster assembly factor NUBP1 isoform 1	0	19.457	22	4	15	4	1	320	34.5	5.33	61.16	4	Acetyl [N-Term]
6912540	NP_036357.1	NUBP2	10101	cytosolic Fe-S cluster assembly factor NUBP2 isoform 1	0	6.313	5	1	36	1	1	271	28.8	5.83	125.19	1	Acetyl [N-Term]
1034573882	XP_016873293.1	NUCB2	4925	PREDICTED: nucleobindin-2 isoform X1	0	42.791	24	7	27	7	1	421	50.3	5.12	85.46	7
56118310	NP_073568.2	NUCKS1	64710	nuclear ubiquitous casein and cyclin-dependent kinase substrate 1	0	57.79	21	7	57	7	1	243	27.3	5.08	242.1	7
1034554830	XP_016855583.1	NUDC	10726	PREDICTED: nuclear migration protein nudC isoform X1	0	117.873	32	17	175	17	1	392	45.2	5.96	577.92	17
189571677	NP_116258.2	NUDCD1	84955	nudC domain-containing protein 1 isoform 1	0	24.054	12	6	64	6	1	583	66.7	5.11	206.58	6	Acetyl [N-Term]
21687129	NP_660309.1	NUDCD2	134492	nudC domain-containing protein 2	0	25.84	32	5	31	5	1	157	17.7	5.07	103.35	5
122939165	NP_056147.2	NUDCD3	23386	nudC domain-containing protein 3	0.01	2.608	6	1	1	1	1	361	40.8	5.25	2.5	1
40288282	NP_945190.1	NUDT1	4521	7,8-dihydro-8-oxoguanine triphosphatase isoform p22	0	22.64	23	4	17	4	1	179	20.3	5.02	57.69	4
37221177	NP_060629.2	NUDT11	55190	diphosphoinositol polyphosphate phosphohydrolase 3-beta	0	20.814	30	5	13	2	1	164	18.5	5.99	27.69	5
8922792	NP_060753.1	NUDT15	55270	probable 8-oxo-dGTP diphosphatase NUDT15 isoform 1	0.002	5.078	7	1	2	1	1	164	18.6	6.14	7.23	1
767951220	XP_011542952.1	NUDT18	79873	PREDICTED: 8-oxo-dGDP phosphatase NUDT18 isoform X1	0.008	2.958	1	1	2	1	1	539	58.7	9.16	4.32	1
5901926	NP_008937.1	NUDT21	11051	cleavage and polyadenylation specificity factor subunit 5	0	31.176	29	6	40	6	1	227	26.2	8.82	112.79	6
40317634	NP_950241.1	NUDT4	11163	diphosphoinositol polyphosphate phosphohydrolase 2 isoform beta	0	16.584	25	4	9	1	1	181	20.4	6.35	19.52	4
37594464	NP_054861.2	NUDT5	11164	ADP-sugar pyrophosphatase isoform 1	0	45.153	32	7	60	7	1	219	24.3	4.94	231.6	7	Acetyl [N-Term]
344217763	NP_001230679.1	NUDT8	254552	nucleoside diphosphate-linked moiety X motif 8 isoform 1	0	18.46	17	3	8	3	1	236	25.4	8.41	20.02	3
13129010	NP_076952.1	NUDT9	53343	ADP-ribose pyrophosphatase, mitochondrial isoform a precursor	0	17.203	14	4	7	4	1	350	39.1	8.22	20.75	4
117968420	NP_663735.2	NUF2	83540	kinetochore protein Nuf2	0	13.764	7	3	10	3	1	464	54.3	8.27	30.77	3	Acetyl [N-Term]
32698730	NP_065823.1	NUFIP2	57532	nuclear fragile X mental retardation-interacting protein 2	0	56.157	22	12	49	11	1	695	76.1	8.7	146.72	12
767968264	XP_011543367.1	NUMA1	4926	PREDICTED: nuclear mitotic apparatus protein 1 isoform X2	0	310.903	31	51	224	51	1	2119	238.4	5.85	846.69	51
54144625	NP_001005743.1	NUMB	8650	protein numb homolog isoform 1	0	7.599	3	2	5	2	1	651	70.8	8.51	14.77	2
9966881	NP_065134.1	NUP107	57122	nuclear pore complex protein Nup107	0	33.473	11	8	27	8	1	925	106.3	5.43	99.12	8
26051235	NP_060700.2	NUP133	55746	nuclear pore complex protein Nup133	0	34.391	10	9	56	9	1	1156	128.9	5.1	147.73	9	Acetyl [N-Term]
24430146	NP_005115.2	NUP153	9972	nuclear pore complex protein Nup153 isoform 2	0	75.314	14	13	53	13	1	1475	153.8	8.73	202.79	13
24430149	NP_705618.1	NUP155	9631	nuclear pore complex protein Nup155 isoform 1	0	60.356	11	11	80	11	1	1391	155.1	6.16	248.72	11
54859722	NP_056046.1	NUP160	23279	nuclear pore complex protein Nup160 isoform 1	0	24.804	6	8	20	8	1	1436	162	5.5	45.95	8
62955803	NP_056169.1	NUP188	23511	nucleoporin NUP188 homolog	0	33.352	3	4	18	4	1	1749	195.9	6.73	78.61	4
57634534	NP_055950.1	NUP205	23165	nuclear pore complex protein Nup205	0	56.216	7	13	60	13	1	2012	227.8	6.21	183.8	13
27477134	NP_079199.2	NUP210	23225	nuclear pore membrane glycoprotein 210 precursor	0	102.151	15	21	86	21	1	1887	205	6.81	269.77	21
530427218	XP_005272273.1	NUP214	8021	PREDICTED: nuclear pore complex protein Nup214 isoform X1	0	100.886	12	18	66	18	1	2132	218.1	8.18	226.45	18
1034611462	XP_016858797.1	NUP35	129401	PREDICTED: nucleoporin NUP53 isoform X1	0	37.576	28	6	32	6	1	329	35.2	9.35	117.51	6
34222121	NP_076962.2	NUP37	79023	nucleoporin Nup37	0	25.716	14	4	30	4	1	326	36.7	5.92	84.94	4
38605733	NP_942590.1	NUP43	348995	nucleoporin Nup43	0	8.491	8	2	13	2	1	380	42.1	5.63	52.24	2
768023160	XP_011528135.1	NUP50	10762	PREDICTED: nuclear pore complex protein Nup50 isoform X1	0	57.282	19	7	62	7	1	468	50.1	7.06	247.9	7
26051237	NP_059122.2	NUP54	53371	nucleoporin p54 isoform 1	0	28.328	10	5	24	5	1	507	55.4	7.02	76.05	5
30102928	NP_054808.1	NUP58	9818	nucleoporin p58/p45 isoform a	0	15.268	8	4	11	4	1	599	60.9	9.33	36.75	4
24497605	NP_057637.2	NUP62	23636	nuclear pore glycoprotein p62	0	16.235	10	3	16	3	1	522	53.2	5.31	64.37	3
13376259	NP_079120.1	NUP85	79902	nuclear pore complex protein Nup85 isoform 1	0	15.275	8	4	9	4	1	656	75	5.55	23.65	4	Acetyl [N-Term]
24497453	NP_002523.2	NUP88	4927	nuclear pore complex protein Nup88 isoform 2	0	38.212	15	7	24	7	1	741	83.5	5.69	103.24	7
530424559	XP_005256320.1	NUP93	9688	PREDICTED: nuclear pore complex protein Nup93 isoform X1	0	89.988	25	19	103	19	1	819	93.4	5.72	320.31	19
21264365	NP_057404.2	NUP98	4928	nuclear pore complex protein Nup98-Nup96 isoform 1 proprotein	0	109.688	16	23	76	23	1	1800	195.7	6.37	244.5	23
193804865	NP_057443.2	NUSAP1	51203	nucleolar and spindle-associated protein 1 isoform 1	0	26.472	13	4	18	4	1	441	49.4	9.91	88.29	4
5031985	NP_005787.1	NUTF2	10204	nuclear transport factor 2	0	7.872	17	2	18	2	1	127	14.5	5.38	50.37	2
1034558859	XP_016856867.1	NVL	4931	PREDICTED: nuclear valosin-containing protein-like isoform X1	0	9.327	4	2	2	2	1	917	101.3	6.44	6.16	2
15487670	NP_006353.2	NXF1	10482	nuclear RNA export factor 1 isoform 1	0	46.037	18	9	38	9	1	619	70.1	8.51	133.32	9
126723547	NP_079357.2	NYNRIN	57523	protein NYNRIN	0.006	3.444	1	1	1	1	1	1898	208.2	8.02	2.01	1
21450830	NP_659500.1	OARD1	221443	O-acetyl-ADP-ribose deacetylase 1	0	5.569	9	1	7	1	1	152	17	8.31	23.89	1
4557809	NP_000265.1	OAT	4942	ornithine aminotransferase, mitochondrial isoform 1 precursor	0	44.282	17	8	36	8	1	439	48.5	7.03	132.39	8
269914128	NP_001161726.1	OCIAD1	54940	OCIA domain-containing protein 1 isoform 4	0	22.835	21	6	31	6	1	250	28.2	7.44	81.95	6
62244044	NP_001014446.1	OCIAD2	132299	OCIA domain-containing protein 2 isoform 1	0	39.623	47	9	55	9	1	154	16.9	9.03	175.42	9
530384793	XP_005249816.1	OGDH	4967	PREDICTED: 2-oxoglutarate dehydrogenase, mitochondrial isoform X1	0	40.791	11	8	46	8	1	1038	117.6	6.92	172.27	8
94536836	NP_060703.3	OGFOD1	55239	prolyl 3-hydroxylase OGFOD1 isoform 1	0	17.181	6	3	12	3	1	542	63.2	5.11	45.84	3
33286446	NP_031372.2	OGFR	11054	opioid growth factor receptor	0	23.83	14	5	21	5	1	677	73.3	4.84	91.76	5
32307148	NP_858058.1	OGT	8473	UDP-N-acetylglucosamine--peptide N-acetylglucosaminyltransferase 110 kDa subunit isoform 1	0	24.283	6	6	26	6	1	1046	116.9	6.7	86.36	6
58761500	NP_037473.3	OLA1	29789	obg-like ATPase 1 isoform 1	0	36.059	18	7	45	7	1	396	44.7	7.81	134.15	7
572152842	NP_001275750.1	OLFM3	118427	noelin-3 isoform 1 precursor	0.07	1.21	2	1	1	1	1	478	54.9	8.15	1.91	1
224831253	NP_570850.2	OPA1	4976	dynamin-like 120 kDa protein, mitochondrial isoform 8	0	24.033	8	7	17	7	1	1015	117.7	7.77	40.73	7
53933280	NP_001005513.1	OR4C45	403257	olfactory receptor 4C45	0.065	1.253	18	1	1	1	1	306	34	6.76	0	1
52317142	NP_001004746.1	OR5T2	219464	olfactory receptor 5T2	0.081	1.105	14	1	1	1	1	359	40.7	8.68	0	1
52421786	NP_001005183.1	OR6C76	390326	olfactory receptor 6C76	0.083	1.077	5	1	1	1	1	312	35.1	8.78	0	1
299890793	NP_001177747.1	ORC1	4998	origin recognition complex subunit 1 isoform 1	0.009	2.885	1	1	1	1	1	861	97.3	9.22	2.11	1
767918312	XP_011509555.1	ORC2	4999	PREDICTED: origin recognition complex subunit 2 isoform X1	0.002	5.083	2	1	2	1	1	597	68.4	6.55	7.96	1
32483369	NP_862820.1	ORC3	23595	origin recognition complex subunit 3 isoform 1	0.002	5.223	2	1	3	1	1	712	82.3	7.61	8.6	1
7657427	NP_055136.1	ORC6	23594	origin recognition complex subunit 6	0.08	1.126	3	1	1	1	1	252	28.1	8.66	1.74	1
1034617932	XP_016860836.1	ORMDL1	94101	PREDICTED: ORM1-like protein 1 isoform X1	0	6.511	10	1	4	1	1	153	17.4	9.64	19.83	1	Acetyl [N-Term]
1003088699	NP_001307731.1	ORMDL3	94103	ORM1-like protein 3	0	6.651	10	1	6	1	1	153	17.5	9.64	28.14	1	Acetyl [N-Term]
530399626	XP_005268638.1	OS9	10956	PREDICTED: protein OS-9 isoform X1	0.081	1.111	3	1	1	1	1	668	75.6	4.87	2.14	1
4505531	NP_002547.1	OSBP	5007	oxysterol-binding protein 1	0	85.938	18	12	49	12	1	807	89.4	7.3	196.54	12
19923592	NP_073613.2	OSBPL11	114885	oxysterol-binding protein-related protein 11	0	28.919	9	5	24	5	1	747	83.6	7.06	73.11	5	Acetyl [N-Term]
1034626142	XP_016883652.1	OSBPL2	9885	PREDICTED: oxysterol-binding protein-related protein 2 isoform X1	0.012	2.527	2	1	3	1	1	516	58	7.71	7.32	1
767945170	XP_011513560.1	OSBPL3	26031	PREDICTED: oxysterol-binding protein-related protein 3 isoform X1	0.009	2.888	1	1	2	1	1	887	101.2	6.87	4.04	1
1034577824	XP_016874257.1	OSBPL8	114882	PREDICTED: oxysterol-binding protein-related protein 8 isoform X4	0	25.265	10	7	13	7	1	912	103.9	7.18	39.29	7
767902161	XP_011538901.1	OSBPL9	114883	PREDICTED: oxysterol-binding protein-related protein 9 isoform X1	0	16.741	6	4	10	4	1	759	85.6	6.18	24.48	4
8923380	NP_060277.1	OSGEP	55644	probable tRNA N6-adenosine threonylcarbamoyltransferase	0	36.791	22	5	31	5	1	335	36.4	6.35	122.26	5
392513686	NP_001254747.1	OSTC	58505	oligosaccharyltransferase complex subunit OSTC isoform 3	0	5.791	7	1	14	1	1	171	19.2	9.19	42.53	1
578817327	XP_006717116.1	OSTF1	26578	PREDICTED: osteoclast-stimulating factor 1 isoform X1	0.01	2.614	4	1	1	1	1	217	24	5.5	2.22	1
109148508	NP_060140.2	OTUB1	55611	ubiquitin thioesterase OTUB1	0	33.323	23	6	37	6	1	271	31.3	4.94	110.11	6
530433144	XP_005278096.1	OTUD5	55593	PREDICTED: OTU domain-containing protein 5 isoform X1	0	6.143	3	1	1	1	1	572	60.7	6.54	4.55	1
157364937	NP_057107.3	OTUD6B	51633	OTU domain-containing protein 6B isoform 1	0	7.33	4	1	3	1	1	323	37.3	6.74	17.94	1
767909932	XP_011508086.1	OTUD7B	56957	PREDICTED: OTU domain-containing protein 7B isoform X1	0.002	4.867	1	1	3	1	1	852	93.4	6.79	8.14	1
767934719	XP_011512454.1	OTULIN	90268	PREDICTED: ubiquitin thioesterase otulin isoform X1	0	14.238	13	3	6	3	1	352	40.2	5.47	24.29	3
18201880	NP_543012.1	OVCA2	124641	ovarian cancer-associated gene 2 protein	0	8.7	9	2	8	2	1	227	24.4	6.89	24.7	2
223718097	NP_005006.3	OXA1L	5018	mitochondrial inner membrane protein OXA1L	0	15.407	6	3	11	3	1	495	55.2	9.69	26.45	3
4557817	NP_000427.1	OXCT1	5019	succinyl-CoA:3-ketoacid coenzyme A transferase 1, mitochondrial precursor	0	23.52	17	7	58	7	1	520	56.1	7.46	135.68	7
89886352	NP_001034931.1	OXLD1	339229	oxidoreductase-like domain-containing protein 1 isoform a	0.006	3.28	14	2	13	2	1	147	15.8	8.22	2.91	2
8923559	NP_060367.1	OXSM	54995	3-oxoacyl-[acyl-carrier-protein] synthase, mitochondrial isoform 1 precursor	0.002	5.062	3	1	3	1	1	459	48.8	7.66	9.52	1
767924844	XP_011532633.1	OXSR1	9943	PREDICTED: serine/threonine-protein kinase OSR1 isoform X1	0	20.886	9	5	27	5	1	580	63.8	7.52	77.97	5
342837704	NP_001230175.1	P3H1	64175	prolyl 3-hydroxylase 1 isoform 3 precursor	0.002	4.89	2	1	3	1	1	804	90.6	5.71	12.25	1
217272849	NP_001136067.1	P4HA1	5033	prolyl 4-hydroxylase subunit alpha-1 isoform 2 precursor	0	21.108	10	4	10	4	1	534	61	6.01	38.77	4
20070125	NP_000909.2	P4HB	5034	protein disulfide-isomerase precursor	0	91.662	41	20	105	20	1	508	57.1	4.87	369.5	20
124494254	NP_006182.2	PA2G4	5036	proliferation-associated protein 2G4	0	123.007	54	21	174	21	1	394	43.8	6.55	555.5	21
13376751	NP_079431.1	PAAF1	80227	proteasomal ATPase-associated factor 1 isoform 2	0	13.761	9	3	7	3	1	392	42.2	6.32	21	3
46367787	NP_002559.2	PABPC1	26986	polyadenylate-binding protein 1	0	138.132	37	25	267	19	1	636	70.6	9.5	856.04	25
208431833	NP_001129125.1	PABPC4	8761	polyadenylate-binding protein 4 isoform 1	0	68.721	16	12	144	6	1	660	72.3	9.35	489.46	12
4758876	NP_004634.1	PABPN1	8106	polyadenylate-binding protein 2	0	33.146	30	5	27	5	1	306	32.7	5.06	96.31	5
30089916	NP_060496.2	PACS1	55690	phosphofurin acidic cluster sorting protein 1	0.004	4.056	2	2	4	2	1	963	104.8	7.74	5.35	2
768023240	XP_011528149.1	PACSIN2	11252	PREDICTED: protein kinase C and casein kinase substrate in neurons protein 2 isoform X1	0	20.617	9	3	18	3	1	488	55.9	5.14	70.37	3
42476169	NP_061961.2	PAF1	54623	RNA polymerase II-associated factor 1 homolog isoform 1	0	38.395	20	7	44	7	1	531	59.9	4.63	135.53	7
767992245	XP_011522205.1	PAFAH1B1	5048	PREDICTED: platelet-activating factor acetylhydrolase IB subunit alpha isoform X2	0	65.369	29	10	69	9	1	428	48.7	7.06	256.96	10
1034573989	XP_016873329.1	PAFAH1B2	5049	PREDICTED: platelet-activating factor acetylhydrolase IB subunit beta isoform X1	0.004	4.253	4	1	2	1	1	242	27.1	6.28	4.36	1
225543097	NP_001139411.1	PAFAH1B3	5050	platelet-activating factor acetylhydrolase IB subunit gamma	0	14.839	19	4	43	4	1	231	25.7	6.84	107.88	4
13375654	NP_078792.1	PAGR1	79447	PAXIP1-associated glutamate-rich protein 1	0.002	4.727	7	1	3	1	1	254	27.7	4.46	8.98	1
119220559	NP_001072993.1	PAICS	10606	multifunctional protein ADE2 isoform 1	0	130.779	34	16	274	16	1	432	47.9	7.69	963.99	16
190886457	NP_001122092.1	PAK1	5058	serine/threonine-protein kinase PAK 1 isoform 1	0	27.059	9	4	46	1	1	553	61.6	5.44	131.65	4
767940297	XP_011513022.1	PAK1IP1	55003	PREDICTED: p21-activated protein kinase-interacting protein 1 isoform X1	0	11.44	10	3	4	3	1	415	46.5	9.5	9.49	3
1034633572	XP_016861990.1	PAK2	5062	PREDICTED: serine/threonine-protein kinase PAK 2 isoform X1	0	112.113	33	15	155	12	1	524	58	5.96	588.01	15
768005850	XP_011524618.1	PAK4	10298	PREDICTED: serine/threonine-protein kinase PAK 4 isoform X1	0.002	4.827	2	1	2	1	1	591	64	9.73	4.64	1
767931464	XP_011530070.1	PALLD	23022	PREDICTED: palladin isoform X1	0	9.118	2	2	7	2	1	1468	159.6	7.34	20.18	2
6005709	NP_009134.1	PALM2-AKAP2	445815	PALM2-AKAP2 protein isoform 1	0.041	1.571	1	1	2	1	1	1103	122	5.06	4.31	1
281427224	NP_787050.6	PAN3	255967	PAB-dependent poly(A)-specific ribonuclease subunit PAN3	0.004	4.269	1	1	1	1	1	887	95.6	8.57	3.15	1
85838513	NP_705902.2	PANK2	80025	pantothenate kinase 2, mitochondrial isoform 1 precursor	0.004	3.72	2	1	1	1	1	570	62.6	9.28	2.69	1
733216030	NP_060686.2	PANK4	55229	pantothenate kinase 4	0	42.319	14	9	22	9	1	781	86.9	6.34	57.03	9
767935497	XP_011541529.1	PAPD4	167153	PREDICTED: poly(A) RNA polymerase GLD2 isoform X1	0.002	4.961	3	1	1	1	1	509	58.7	9.25	3.53	1
530424201	XP_005256149.1	PAPD5	64282	PREDICTED: non-canonical poly(A) RNA polymerase PAPD5 isoform X2	0	6.651	3	2	5	2	1	713	77.6	8.63	14.02	2
32490557	NP_116021.2	PAPOLA	10914	poly(A) polymerase alpha isoform 1	0	20.082	8	4	13	3	1	745	82.8	7.37	43.61	4
16306568	NP_075045.2	PAPOLG	64895	poly(A) polymerase gamma	0	15.426	4	2	8	1	1	736	82.8	9.14	30.07	2
46094058	NP_005434.4	PAPSS1	9061	bifunctional 3'-phosphoadenosine 5'-phosphosulfate synthase 1	0	26.657	12	6	36	6	1	624	70.8	6.86	117.33	6
21361831	NP_062565.2	PARD3	56288	partitioning defective 3 homolog isoform 1	0	18.325	5	4	10	4	1	1356	151.3	7.68	25.99	4
31543380	NP_009193.2	PARK7	11315	protein deglycase DJ-1	0	91.027	57	11	116	11	1	189	19.9	6.79	480.55	11
4505611	NP_002573.1	PARN	5073	poly(A)-specific ribonuclease PARN isoform 1	0	27.298	12	6	15	6	1	639	73.4	6.2	35.49	6
156523968	NP_001609.2	PARP1	142	poly [ADP-ribose] polymerase 1	0	255.242	40	39	301	39	1	1014	113	8.88	1054.87	39
110825961	NP_005475.2	PARP2	10038	poly [ADP-ribose] polymerase 2 isoform 1	0	6.546	3	1	4	1	1	583	66.2	8.88	6.67	1
34303926	NP_689481.2	PARS2	25973	probable proline--tRNA ligase, mitochondrial precursor	0.002	4.758	3	1	2	1	1	475	53.2	8.1	6.39	1
1034612570	XP_016859123.1	PASK	23178	PREDICTED: PAS domain-containing serine/threonine-protein kinase isoform X1	0.009	2.759	0	1	2	1	1	1414	152.4	5	3.67	1
189217919	NP_689929.2	PATL1	219988	protein PAT1 homolog 1	0	15.506	9	6	11	6	1	770	86.8	6.67	23.5	6
14670360	NP_055138.2	PATZ1	23598	POZ-, AT hook-, and zinc finger-containing protein 1 long C isoform	0	12.53	5	3	9	3	1	687	74	8.35	29.07	3
578823825	XP_006719498.1	PAWR	5074	PREDICTED: PRKC apoptosis WT1 regulator protein isoform X1	0	12.896	17	3	5	3	1	340	36.5	5.41	17.59	3
22035565	NP_057715.2	PAXBP1	94104	PAX3- and PAX7-binding protein 1 isoform 1	0	5.294	1	1	8	1	1	917	104.7	5.68	16.58	1
93141033	NP_031375.3	PAXIP1	22976	PAX-interacting protein 1	0	30.98	10	7	17	7	1	1069	121.3	6.7	63.63	7
32306539	NP_057584.2	PBDC1	51260	protein PBDC1 isoform 1	0	37.193	28	5	40	5	1	233	26	4.79	148.07	5
525507092	NP_001265874.1	PBK	55872	lymphokine-activated killer T-cell-originated protein kinase isoform 2	0	41.68	25	8	60	8	1	333	37.2	5.12	151.76	8	Acetyl [N-Term]
1034634210	XP_016862216.1	PBRM1	55193	PREDICTED: protein polybromo-1 isoform X1	0	94.691	14	20	59	20	1	1734	198	7.28	218.25	20
27436887	NP_002577.2	PBX2	5089	pre-B-cell leukemia transcription factor 2	0	17.873	12	3	12	3	1	430	45.9	7.56	50.07	3
1034574070	XP_016873359.1	PC	5091	PREDICTED: pyruvate carboxylase, mitochondrial isoform X1	0	61.678	15	13	42	13	1	1178	129.6	6.84	135.56	13
134133240	NP_115527.3	PCBD2	84105	pterin-4-alpha-carbinolamine dehydratase 2	0.009	2.655	6	1	2	1	1	130	14.4	9.11	4.66	1
222352151	NP_006187.2	PCBP1	5093	poly(rC)-binding protein 1	0	143.13	49	14	367	9	1	356	37.5	7.09	1407.77	14
14141166	NP_114366.1	PCBP2	5094	poly(rC)-binding protein 2 isoform b	0	69.951	37	11	235	4	1	362	38.2	6.79	866.07	11
194306631	NP_065389.2	PCBP3	54039	poly(rC)-binding protein 3 isoform 1	0	64.502	31	10	190	3	1	371	39.4	8.07	706.45	10
14165425	NP_114063.1	PCDHA9	9752	protocadherin alpha-9 isoform 1 precursor	0.076	1.155	1	1	2	1	1	950	102.3	5.07	4.02	1
530396888	XP_005274105.1	PCF11	51585	PREDICTED: pre-mRNA cleavage complex 2 protein Pcf11 isoform X1	0	35.541	7	7	13	7	1	1686	187.9	8.66	52.21	7
530412799	XP_005257699.1	PCGF2	7703	PREDICTED: polycomb group RING finger protein 2 isoform X1	0	6.576	8	2	3	1	1	344	37.8	7.96	12.26	2
1002341831	NP_001307585.1	PCID2	55795	PCI domain-containing protein 2 isoform 2	0	26.611	14	5	27	5	1	453	52.1	8.47	92.69	5
1034625661	XP_016883502.1	PCIF1	63935	PREDICTED: phosphorylated CTD-interacting factor 1 isoform X1	0	9.292	6	2	5	2	1	704	80.6	7.42	16.28	2
614458221	NP_004554.3	PCK2	5106	phosphoenolpyruvate carboxykinase [GTP], mitochondrial isoform 1 precursor	0	12.648	9	4	10	4	1	640	70.7	7.62	17.48	4
767950881	XP_011542830.1	PCM1	5108	PREDICTED: pericentriolar material 1 protein isoform X1	0	35.85	4	7	29	6	1	2157	243	5.02	95.44	7
354983493	NP_001238978.1	PCMT1	5110	protein-L-isoaspartate(D-aspartate) O-methyltransferase isoform 2	0	8.394	7	2	12	2	1	286	30.3	6.73	38.92	2
4505641	NP_002583.1	PCNA	5111	proliferating cell nuclear antigen	0	119.275	61	16	330	16	1	261	28.8	4.69	1101.32	16
9966827	NP_065090.1	PCNP	57092	PEST proteolytic signal-containing nuclear protein isoform a	0	32.812	36	5	56	5	1	178	18.9	7.49	201.57	5
768020883	XP_011527896.1	PCNT	5116	PREDICTED: pericentrin isoform X1	0.008	2.955	0	1	1	1	1	3363	380.7	5.57	3.27	1
31543385	NP_005008.2	PCYT1A	5130	choline-phosphate cytidylyltransferase A	0	17.448	14	4	14	4	1	367	41.7	7.25	49.26	4
296841136	NP_001171846.1	PCYT2	5833	ethanolamine-phosphate cytidylyltransferase isoform 1	0	8.47	7	2	8	2	1	407	45.6	6.73	25.35	2
7657441	NP_055706.1	PDAP1	11333	28 kDa heat- and acid-stable phosphoprotein	0	60.261	42	9	65	9	1	181	20.6	8.87	258.41	9
530373860	XP_005247145.1	PDCD10	11235	PREDICTED: programmed cell death protein 10 isoform X1	0	15.117	23	3	7	3	1	212	24.7	8.19	24.99	3
767962234	XP_011537840.1	PDCD11	22984	PREDICTED: protein RRP5 homolog isoform X1	0	58.926	9	13	27	13	1	1872	208.7	8.87	87.73	13
21735592	NP_002589.2	PDCD2	5134	programmed cell death protein 2 isoform 1	0.009	2.888	3	1	2	1	1	344	38.6	5.38	3.79	1
14150141	NP_115722.1	PDCD2L	84306	programmed cell death protein 2-like	0	16.385	9	2	10	2	1	358	39.4	4.86	46.21	2
21735596	NP_055271.2	PDCD4	27250	programmed cell death protein 4 isoform 1	0	35.511	19	7	21	7	1	469	51.7	5.21	71.95	7
4759224	NP_004699.1	PDCD5	9141	programmed cell death protein 5	0	34.468	48	5	48	5	1	125	14.3	6.04	156.89	5
7019485	NP_037364.1	PDCD6	10016	programmed cell death protein 6 isoform 1	0	27.861	24	4	23	4	1	191	21.9	5.4	65.01	4
22027538	NP_037506.2	PDCD6IP	10015	programmed cell death 6-interacting protein isoform 1	0	159.162	35	26	185	26	1	868	96	6.52	658.75	26
88758594	NP_005379.3	PDCL	5082	phosducin-like protein	0.018	2.081	3	1	4	1	1	301	34.3	4.73	3.36	1
13129044	NP_076970.1	PDCL3	79031	phosducin-like protein 3	0	16.464	12	3	9	3	1	239	27.6	4.84	29.42	3	Acetyl [N-Term]
189027129	NP_808881.3	PDE12	201626	2',5'-phosphodiesterase 12 isoform 1 precursor	0	51.675	22	10	51	10	1	609	67.3	6.57	184.82	10
291084742	NP_001166925.1	PDHA1	5160	pyruvate dehydrogenase E1 component subunit alpha, somatic form, mitochondrial isoform 2 precursor	0	47.904	20	9	29	9	1	428	47.5	8.54	91.78	9
156564403	NP_000916.2	PDHB	5162	pyruvate dehydrogenase E1 component subunit beta, mitochondrial isoform 1 precursor	0	51.357	30	9	74	9	1	359	39.2	6.65	215.24	9
203098753	NP_003468.2	PDHX	8050	pyruvate dehydrogenase protein X component, mitochondrial isoform 1 precursor	0	9.578	7	2	4	2	1	501	54.1	8.66	19.04	2
21361657	NP_005304.3	PDIA3	2923	protein disulfide-isomerase A3 precursor	0	133.775	37	21	267	21	1	505	56.7	6.35	880.92	21
4758304	NP_004902.1	PDIA4	9601	protein disulfide-isomerase A4 precursor	0	161.794	38	29	277	29	1	645	72.9	5.07	914.04	29
5803121	NP_006801.1	PDIA5	10954	protein disulfide-isomerase A5 precursor	0	9.107	5	2	3	2	1	519	59.6	7.91	7.23	2
544186032	NP_001269633.1	PDIA6	10130	protein disulfide-isomerase A6 isoform a	0	57.831	21	9	89	9	1	492	53.9	5.33	356.38	9
215422338	NP_001135858.1	PDK3	5165	pyruvate dehydrogenase kinase, isozyme 3 isoform 1 precursor	0	13.225	10	3	10	3	1	415	48	8.69	29.03	3
578808719	XP_006714129.1	PDLIM5	10611	PREDICTED: PDZ and LIM domain protein 5 isoform X1	0	20.162	9	5	17	5	1	739	79	8.65	52.88	5
1034660751	XP_016869076.1	PDP1	54704	PREDICTED: pyruvate dehyrogenase phosphatase catalytic subunit 1 isoform X1	0	27.836	14	5	14	5	1	596	67.4	7.06	46.78	5
1034594747	XP_016878760.1	PDPK1	5170	PREDICTED: 3-phosphoinositide-dependent protein kinase 1 isoform X1	0.015	2.256	3	1	1	1	1	600	67.8	8.1	1.63	1
1034595102	XP_016878876.1	PDPR	55066	PREDICTED: pyruvate dehydrogenase phosphatase regulatory subunit, mitochondrial isoform X1	0	16.28	6	4	8	4	1	879	99.3	6.35	23.35	4
18079254	NP_110442.1	PDRG1	81572	p53 and DNA damage-regulated protein 1	0	14.887	36	4	33	4	1	133	15.5	6.06	86.32	4	Acetyl [N-Term]
155030216	NP_001093869.1	PDS5A	23244	sister chromatid cohesion protein PDS5 homolog A isoform 1	0	125.245	21	22	155	19	1	1337	150.7	7.91	544.46	22	Acetyl [N-Term]
1034584020	XP_016875938.1	PDS5B	23047	PREDICTED: sister chromatid cohesion protein PDS5 homolog B isoform X1	0	68.986	11	12	58	9	1	1448	164.7	8.47	199	12
768021775	XP_005261252.2	PDXK	8566	PREDICTED: pyridoxal kinase isoform X1	0.002	5.122	4	1	3	1	1	406	44.2	7.77	13.59	1
10092677	NP_064711.1	PDXP	57026	pyridoxal phosphate phosphatase	0	28.661	19	4	30	4	1	296	31.7	6.55	125.62	4
29789403	NP_776152.1	PDZD8	118987	PDZ domain-containing protein 8	0	6.315	2	1	2	1	1	1154	128.5	6.09	9.9	1
662033922	NP_001284505.1	PEA15	8682	astrocytic phosphoprotein PEA-15 isoform a	0.003	4.373	7	1	1	1	1	151	17.3	4.89	1.82	1
4505621	NP_002558.1	PEBP1	5037	phosphatidylethanolamine-binding protein 1	0	69.913	58	10	107	10	1	187	21	7.53	445.65	10
6912582	NP_036524.1	PEF1	553115	peflin	0	5.298	7	2	6	2	1	284	30.4	6.54	16.94	2
10864063	NP_067078.1	PELI2	57161	E3 ubiquitin-protein ligase pellino homolog 2	0.015	2.336	3	1	1	1	1	420	46.4	7.33	2.4	1
31880783	NP_057030.3	PELO	53918	protein pelota homolog	0	14.752	11	4	14	4	1	385	43.3	6.34	39.06	4
503774453	NP_055204.3	PELP1	27043	proline-, glutamic acid- and leucine-rich protein 1 isoform 1	0	19.786	6	5	37	5	1	1180	124.9	4.41	131.9	5
149589008	NP_000276.2	PEPD	5184	xaa-Pro dipeptidase isoform 1	0	27.253	11	5	18	5	1	493	54.5	6	58.1	5
7657455	NP_055118.1	PES1	23481	pescadillo homolog isoform 1	0	36.896	18	9	33	9	1	588	68	7.33	107.7	9
4505725	NP_000457.1	PEX1	5189	peroxisome biogenesis factor 1 isoform 1	0	8.607	2	2	4	2	1	1283	142.8	6.33	11.81	2
4505719	NP_003837.1	PEX11B	8799	peroxisomal membrane protein 11B isoform 1	0.002	5.188	5	1	7	1	1	259	28.4	9.85	22.44	1
767904629	XP_011539879.1	PEX14	5195	PREDICTED: peroxisomal membrane protein PEX14 isoform X1	0	16.465	8	3	10	3	1	391	43	5.12	32.63	3
17136080	NP_476515.1	PEX16	9409	peroxisomal biogenesis factor 16 isoform 2	0.003	4.345	3	1	1	1	1	346	39.3	9.98	3.01	1
4506339	NP_002848.1	PEX19	5824	peroxisomal biogenesis factor 19 isoform a	0	14.97	14	3	12	3	1	299	32.8	4.34	38.6	3
4505727	NP_003621.1	PEX3	8504	peroxisomal biogenesis factor 3	0	6.007	2	1	6	1	1	373	42.1	8.15	12.42	1
1034580913	XP_016875233.1	PEX5	5830	PREDICTED: peroxisomal biogenesis factor 5 isoform X1	0	7.141	4	2	3	2	1	787	86.6	4.83	8.35	2
31657129	NP_036525.1	PFAS	5198	phosphoribosylformylglycinamidine synthase	0	70.504	12	13	64	13	1	1338	144.6	5.76	255.67	13
21536449	NP_002613.2	PFDN1	5201	prefoldin subunit 1	0	18.325	30	5	35	5	1	122	14.2	6.81	100.36	5
12408675	NP_036526.2	PFDN2	5202	prefoldin subunit 2	0	49.023	45	6	65	6	1	154	16.6	6.58	250.5	6
12408677	NP_002614.2	PFDN4	5203	prefoldin subunit 4	0	23.11	21	3	11	3	1	134	15.3	4.53	53.99	3
22202633	NP_002615.2	PFDN5	5204	prefoldin subunit 5 isoform alpha	0	24.2	44	6	13	6	1	154	17.3	6.33	41.31	6
297747286	NP_001172110.1	PFDN6	10471	prefoldin subunit 6	0	29.292	33	4	67	4	1	129	14.6	8.88	229.96	4
530419267	XP_005261192.1	PFKL	5211	PREDICTED: ATP-dependent 6-phosphofructokinase, liver type isoform X3	0	45.679	13	9	46	6	1	803	87.6	7.87	176.74	9
530400464	XP_005269032.1	PFKM	5213	PREDICTED: ATP-dependent 6-phosphofructokinase, muscle type isoform X1	0	25.715	8	6	35	4	1	883	96.8	8.12	98.17	6
530392189	XP_005252522.1	PFKP	5214	PREDICTED: ATP-dependent 6-phosphofructokinase, platelet type isoform X1	0	86.827	23	17	126	14	1	835	90.8	7.11	381.22	17	Acetyl [N-Term]
4826898	NP_005013.1	PFN1	5216	profilin-1	0	70.914	66	10	141	10	1	140	15	8.27	448.92	10
16753215	NP_444252.1	PFN2	5217	profilin-2 isoform a	0	5.849	10	1	7	1	1	140	15	6.99	30.46	1
4505753	NP_002620.1	PGAM1	5223	phosphoglycerate mutase 1 isoform 1	0	125.941	50	14	328	14	1	254	28.8	7.18	1366.11	14
281604136	NP_001164014.1	PGAM5	192111	serine/threonine-protein phosphatase PGAM5, mitochondrial isoform 1	0	48.277	28	9	54	9	1	289	32	8.68	190.15	9
40068518	NP_002622.2	PGD	5226	6-phosphogluconate dehydrogenase, decarboxylating isoform 1	0	55.633	22	10	133	10	1	483	53.1	7.23	506.31	10
767936128	XP_011541792.1	PGGT1B	5229	PREDICTED: geranylgeranyl transferase type-1 subunit beta isoform X1	0.002	5.072	8	2	6	2	1	408	45.9	7.33	13.07	2
4505763	NP_000282.1	PGK1	5230	phosphoglycerate kinase 1	0	226.228	61	28	490	24	1	417	44.6	8.1	1859.8	28
31543397	NP_620061.2	PGK2	5232	phosphoglycerate kinase 2	0	45.822	18	6	59	2	1	417	44.8	8.54	191.12	6
6912586	NP_036220.1	PGLS	25796	6-phosphogluconolactonase	0	58.575	51	11	91	11	1	258	27.5	6.05	321.81	11
290463102	NP_001166289.1	PGM1	5236	phosphoglucomutase-1 isoform 2	0	49.784	20	10	49	10	1	580	63.8	5.83	158.6	10
63055049	NP_060760.2	PGM2	55276	phosphoglucomutase-2	0	59.08	24	12	44	12	1	612	68.2	6.73	142.93	12
767967976	XP_011543255.1	PGM2L1	283209	PREDICTED: glucose 1,6-bisphosphate synthase isoform X1	0	8.091	3	2	11	2	1	643	72.8	7.33	25.49	2
315707006	NP_001186846.1	PGM3	5238	phosphoacetylglucosamine mutase isoform 1	0.006	3.425	2	1	4	1	1	570	62.9	6	13.81	1
108796653	NP_001035830.1	PGP	283871	glycerol-3-phosphate phosphatase	0.003	4.461	3	1	4	1	1	321	34	6.14	10.45	1
5729875	NP_006658.1	PGRMC1	10857	membrane-associated progesterone receptor component 1 isoform 1	0.015	2.314	4	1	10	1	1	195	21.7	4.7	22.69	1
291621647	NP_006311.2	PGRMC2	10424	membrane-associated progesterone receptor component 2	0	17.106	20	4	18	4	1	247	26.2	5.31	46.24	4
1034561300	XP_016857646.1	PHACTR4	65979	PREDICTED: phosphatase and actin regulator 4 isoform X1	0	21.461	10	5	9	5	1	729	80.9	6.38	24.52	5
66392146	NP_115553.2	PHAX	51808	phosphorylated adapter RNA export protein	0	11.392	7	2	9	2	1	394	44.4	5.4	36.6	2
527498279	NP_001268425.1	PHB	5245	prohibitin isoform 1	0	43.242	40	10	96	10	1	272	29.8	5.76	251.39	10
221307584	NP_001138303.1	PHB2	11331	prohibitin-2 isoform 1	0	73.247	41	13	213	13	1	299	33.3	9.83	647.17	13
1034556125	XP_016856003.1	PHC2	1912	PREDICTED: polyhomeotic-like protein 2 isoform X1	0	8.506	3	2	4	2	1	881	92.9	8.76	10.94	2
194328734	NP_060758.2	PHF10	55274	PHD finger protein 10 isoform a	0	12.935	4	3	11	3	1	498	56	6.62	39.43	3
1034657488	XP_016868302.1	PHF14	9678	PREDICTED: PHD finger protein 14 isoform X3	0	17.851	4	4	8	4	1	948	106.7	5.52	21.76	4
530391243	XP_005252108.1	PHF2	5253	PREDICTED: lysine-specific demethylase PHF2 isoform X1	0	6.875	2	2	4	1	1	1097	120.8	9.17	14.71	2
116268091	NP_077273.2	PHF23	79142	PHD finger protein 23 isoform 1	0.002	4.929	5	2	6	2	1	403	43.8	5.78	9.77	2
767942397	XP_011533950.1	PHF3	23469	PREDICTED: PHD finger protein 3 isoform X1	0	10.099	2	3	3	3	1	2048	230.4	6.93	10.5	3
14249398	NP_116147.1	PHF5A	84844	PHD finger-like domain-containing protein 5A	0	30.486	55	7	46	7	1	110	12.4	8.41	178.12	7
28557677	NP_115834.1	PHF6	84295	PHD finger protein 6 isoform 1	0	92.672	44	11	89	11	1	365	41.3	8.68	324.21	11
530426410	XP_005262053.1	PHF8	23133	PREDICTED: histone lysine demethylase PHF8 isoform X1	0	13.034	4	4	11	2	1	1085	120.8	8.81	31.94	4
767903710	XP_011539528.1	PHGDH	26227	PREDICTED: D-3-phosphoglycerate dehydrogenase isoform X1	0	144.695	32	19	248	19	1	607	64.7	6.87	967.69	19
34996489	NP_060404.3	PHIP	55023	PH-interacting protein	0	63.229	9	12	38	12	1	1821	206.5	8.85	128.3	12
4505785	NP_000285.1	PHKG2	5261	phosphorylase b kinase gamma catalytic chain, liver/testis isoform isoform 1	0.002	4.932	4	2	2	2	1	406	46.4	6.38	4.49	2
565324201	NP_001274271.1	PHPT1	29085	14 kDa phosphohistidine phosphatase isoform 4	0.002	5.094	9	1	4	1	1	127	14	5.77	12.65	1
557440888	NP_001273510.1	PHRF1	57661	PHD and RING finger domain-containing protein 1 isoform 1	0	7.408	2	2	5	2	1	1649	178.6	8.95	20.07	2
13559514	NP_060895.1	PI4K2A	55361	phosphatidylinositol 4-kinase type 2-alpha	0	11.648	11	3	8	3	1	479	54	8.29	17.51	3
1034629077	XP_016884318.1	PI4KA	5297	PREDICTED: phosphatidylinositol 4-kinase alpha isoform X1	0	9.176	2	3	3	3	1	2108	237.3	7.24	6.95	3
578832765	XP_006722634.1	PIAS2	9063	PREDICTED: E3 SUMO-protein ligase PIAS2 isoform X1	0	6.629	2	1	4	1	1	661	72.7	7.8	16.94	1
768002731	XP_011526362.1	PIAS4	51588	PREDICTED: E3 SUMO-protein ligase PIAS4 isoform X1	0	7.66	5	2	6	2	1	529	58.7	7.3	19.26	2
530397444	XP_005274379.1	PICALM	8301	PREDICTED: phosphatidylinositol-binding clathrin assembly protein isoform X1	0.004	4.222	1	1	1	1	1	686	74.3	7.44	3.27	1
817130727	NP_001295351.1	PIGBOS1	101928527	protein PIGBOS1 precursor	0.004	3.999	19	1	1	1	1	54	6.3	8.5	2.99	1
15088795	NP_149975.1	PIGS	94005	GPI transamidase component PIG-S	0	11.037	6	2	8	2	1	555	61.6	6.49	34.17	2
23397653	NP_057021.2	PIGT	51604	GPI transamidase component PIG-T isoform 1 precursor	0.038	1.671	2	1	1	1	1	578	65.7	8.38	2.48	1
8923598	NP_060386.1	PIH1D1	55011	PIH1 domain-containing protein 1	0	6.296	13	2	7	2	1	290	32.3	5.14	20.68	2
34761064	NP_002638.2	PIK3C3	5289	phosphatidylinositol 3-kinase catalytic subunit type 3 isoform 1	0	18.361	5	4	5	4	1	887	101.5	6.81	11.52	4
1034559201	XP_016856967.1	PIK3CD	5293	PREDICTED: phosphatidylinositol 4,5-bisphosphate 3-kinase catalytic subunit delta isoform isoform X1	0.015	2.287	1	1	1	1	1	1103	125.7	7.12	1.72	1
530386106	XP_005250500.1	PIK3CG	5294	PREDICTED: phosphatidylinositol 4,5-bisphosphate 3-kinase catalytic subunit gamma isoform isoform X1	0.008	3.016	1	1	1	1	1	1102	126.4	7.5	1.98	1
530379378	XP_005248599.1	PIK3R1	5295	PREDICTED: phosphatidylinositol 3-kinase regulatory subunit alpha isoform X1	0	27.992	9	5	12	4	1	724	83.5	6.16	40.09	5
742635588	NP_001290356.1	PIK3R3	8503	phosphatidylinositol 3-kinase regulatory subunit gamma isoform 2	0	6.543	4	2	2	1	1	507	59.4	8.75	5.56	2
23943912	NP_055417.1	PIK3R4	30849	phosphoinositide 3-kinase regulatory subunit 4	0	17.504	4	4	6	4	1	1358	153	7.17	14.6	4
767917148	XP_011509080.1	PIKFYVE	200576	PREDICTED: 1-phosphatidylinositol 3-phosphate 5-kinase isoform X1	0.002	4.763	1	1	1	1	1	2110	238.3	6.65	3.28	1
768002764	XP_011526370.1	PIN1	5300	PREDICTED: peptidyl-prolyl cis-trans isomerase NIMA-interacting 1 isoform X1	0	31.244	31	5	39	5	1	168	18.8	8.84	133.1	5
38679892	NP_006214.2	PIN4	5303	peptidyl-prolyl cis-trans isomerase NIMA-interacting 4 isoform 1	0	22.312	15	4	23	4	1	156	16.6	9.96	85.43	4
148747556	NP_060354.4	PINX1	54984	PIN2/TERF1-interacting telomerase inhibitor 1 isoform 1	0	17.574	10	2	9	2	1	328	37	9.6	33.14	2
6857820	NP_005019.2	PIP4K2A	5305	phosphatidylinositol 5-phosphate 4-kinase type-2 alpha	0	20.631	9	4	29	3	1	406	46.2	6.99	89.98	4
767996099	XP_011523628.1	PIP4K2B	8396	PREDICTED: phosphatidylinositol 5-phosphate 4-kinase type-2 beta isoform X1	0	11.662	8	3	12	2	1	443	50.2	7.81	29.6	3
226371739	NP_001139730.1	PIP4K2C	79837	phosphatidylinositol 5-phosphate 4-kinase type-2 gamma isoform a	0	5.613	4	1	3	1	1	421	47.3	6.84	12.83	1
578801558	XP_006711626.1	PIP5K1A	8394	PREDICTED: phosphatidylinositol 4-phosphate 5-kinase type-1 alpha isoform X1	0	7.316	4	2	3	2	1	574	63.9	8.35	7.3	2
66363697	NP_001018119.1	PIR	8544	pirin	0	9.472	8	2	7	2	1	290	32.1	6.92	21.11	2
21361837	NP_065095.2	PITHD1	57095	PITH domain-containing protein 1	0	29.667	38	6	21	6	1	211	24.2	5.74	71.94	6
5453908	NP_006215.1	PITPNA	5306	phosphatidylinositol transfer protein alpha isoform	0	8.074	8	2	18	1	1	270	31.8	6.55	48.75	2
546232153	NP_001271207.1	PITPNB	23760	phosphatidylinositol transfer protein beta isoform isoform 3	0	39.263	21	7	52	6	1	273	31.7	6.65	211.7	7
24308237	NP_065896.1	PITPNM2	57605	membrane-associated phosphatidylinositol transfer protein 2 isoform 1	0	23.643	6	5	15	5	1	1349	148.8	7.17	51.69	5
334085248	NP_001229236.1	PITRM1	10531	presequence protease, mitochondrial isoform 1 precursor	0	28.125	8	6	21	6	1	1038	117.4	6.92	75.26	6
5902020	NP_008997.1	PKIG	11142	cAMP-dependent protein kinase inhibitor gamma	0.002	4.833	21	1	1	1	1	76	7.9	4.25	3.71	1
578827087	XP_006720633.1	PKM	5315	PREDICTED: pyruvate kinase PKM isoform X1	0	148.142	42	24	283	24	1	605	65.8	7.99	1036.15	24
768003102	XP_011526430.1	PKN1	5585	PREDICTED: serine/threonine-protein kinase N1 isoform X1	0	40.191	13	7	25	6	1	954	105.3	6.9	86.56	7
5453974	NP_006247.1	PKN2	5586	serine/threonine-protein kinase N2 isoform 1	0	7.759	4	2	4	1	1	984	112	6.3	11.51	2
28866955	NP_004562.2	PKNOX1	5316	homeobox protein PKNOX1 isoform 1	0.002	5.227	3	1	3	1	1	436	47.6	4.91	10.19	1
72534670	NP_001026859.1	PLAA	9373	phospholipase A-2-activating protein isoform 1	0	69.315	20	12	66	12	1	795	87.1	6.37	209.06	12
530418161	XP_005260495.1	PLCG1	5335	PREDICTED: 1-phosphatidylinositol 4,5-bisphosphate phosphodiesterase gamma-1 isoform X1	0	44.186	11	9	25	9	1	1330	152.7	6.18	94.62	9
254939661	NP_006217.3	PLCL1	5334	inactive phospholipase C-like protein 1	0.004	4.038	2	2	3	2	1	1095	122.6	5.62	7.2	2
530416104	XP_005258761.1	PLD3	23646	PREDICTED: phospholipase D3 isoform X1	0.004	4.162	2	1	1	1	1	490	54.7	6.47	3.16	1
578812862	XP_006715585.1	PLEKHG1	57480	PREDICTED: pleckstrin homology domain-containing family G member 1 isoform X4	0	5.289	2	1	1	1	1	1385	155.3	6.24	4.05	1	Acetyl [N-Term]
664805994	NP_001287765.1	PLEKHJ1	55111	pleckstrin homology domain-containing family J member 1 isoform 1	0.054	1.341	3	1	1	1	1	277	30.8	9.89	2.3	1
767955095	XP_011516262.1	PLGRKT	55848	PREDICTED: plasminogen receptor (KT) isoform X1	0	17.049	22	3	11	3	1	147	17.2	9.58	37.44	3
1034663740	XP_016869748.1	PLIN2	123	PREDICTED: perilipin-2 isoform X1	0	11.596	4	1	3	1	1	445	48.7	5.52	16.28	1
255958282	NP_005808.3	PLIN3	10226	perilipin-3 isoform 1	0	87.655	42	13	74	13	1	434	47	5.44	299.82	13
21359873	NP_005021.2	PLK1	5347	serine/threonine-protein kinase PLK1	0	7.474	5	2	5	2	1	603	68.2	8.91	8.99	2
938148809	NP_001303249.1	PLOD1	5351	procollagen-lysine,2-oxoglutarate 5-dioxygenase 1 isoform 1 precursor	0.004	3.837	2	1	1	1	1	774	88.2	7.11	3.35	1
192449447	NP_001122306.1	PLP1	5354	myelin proteolipid protein isoform 1	0	22.075	16	4	23	4	1	277	30.1	8.35	66.19	4
29171738	NP_795714.1	PLPP1	8611	phospholipid phosphatase 1 isoform 2	0.002	4.722	9	1	1	1	1	285	32.1	8.16	4.78	1
66773040	NP_982278.3	PLPP6	403313	phospholipid phosphatase 6	0.006	3.501	3	1	2	1	1	295	32.2	9.99	5.1	1
4505895	NP_002660.1	PLRG1	5356	pleiotropic regulator 1 isoform 1	0	55.45	22	8	48	8	1	514	57.2	9.17	186.51	8	Acetyl [N-Term]
223718246	NP_002661.2	PLS1	5357	plastin-1	0	48.091	14	8	67	4	1	629	70.2	5.41	261.04	8
1034633919	XP_016862117.1	PLSCR1	5359	PREDICTED: phospholipid scramblase 1 isoform X1	0.003	4.361	4	1	2	1	1	319	35.1	5.19	7.1	1
5032223	NP_005752.1	PLXNC1	10154	plexin-C1 precursor	0.016	2.235	1	1	3	1	1	1568	175.6	7.61	8.18	1
58082085	NP_001010853.1	PM20D2	135293	peptidase M20 domain-containing protein 2	0	5.758	6	2	6	2	1	436	47.7	5.85	19.63	2
67089149	NP_150241.2	PML	5371	protein PML isoform 1	0	14.282	4	3	6	3	1	882	97.5	6.21	21.67	3
4557839	NP_000294.1	PMM2	5373	phosphomannomutase 2	0	6.572	10	2	8	2	1	246	28.1	6.77	18.74	2
530426693	XP_005266116.1	PMPCA	23203	PREDICTED: mitochondrial-processing peptidase subunit alpha isoform X1	0	19.71	9	4	11	4	1	563	61.7	6.86	37.26	4
94538354	NP_004270.2	PMPCB	9512	mitochondrial-processing peptidase subunit beta precursor	0	22.768	15	7	18	6	1	489	54.3	6.83	50.6	7
1015172279	NP_001308943.1	PMS2	5395	mismatch repair endonuclease PMS2 isoform i	0	15.799	7	5	9	5	1	873	97	6.8	27.28	5
5729980	NP_006547.1	PMVK	10654	phosphomevalonate kinase isoform 1	0	14.167	22	4	8	4	1	192	22	5.73	20.52	4
1016841188	NP_001309342.1	PNISR	25957	arginine/serine-rich protein PNISR isoform b	0	5.426	1	1	2	1	1	814	93.6	10.1	7.6	1
116642885	NP_001070867.1	PNKD	25953	probable hydrolase PNKD isoform 3 precursor	0.002	4.75	8	1	6	1	1	142	15.4	10.58	23.38	1
31543419	NP_009185.2	PNKP	11284	bifunctional polynucleotide phosphatase/kinase	0	5.511	2	1	3	1	1	521	57	8.46	11.03	1
33356174	NP_002678.2	PNN	5411	pinin	0	82.511	22	17	78	17	1	717	81.6	7.14	250.26	17
10047140	NP_064528.1	PNO1	56902	RNA-binding protein PNO1	0.024	1.915	3	1	1	1	1	252	27.9	9.73	2.7	1
157168362	NP_000261.2	PNP	4860	purine nucleoside phosphorylase	0	18.714	20	5	19	5	1	289	32.1	6.95	47.24	5
578820652	XP_006718328.1	PNPLA2	57104	PREDICTED: patatin-like phospholipase domain-containing protein 2 isoform X1	0.002	5.024	5	1	2	1	1	597	63	9.61	7.67	1
8922498	NP_060599.1	PNPO	55163	pyridoxine-5'-phosphate oxidase	0	8.399	9	2	3	2	1	261	30	7.06	9.25	2
188528628	NP_149100.2	PNPT1	87178	polyribonucleotide nucleotidyltransferase 1, mitochondrial precursor	0	33.668	14	10	51	10	1	783	85.9	7.77	93.48	10
27436889	NP_056167.1	POFUT1	23509	GDP-fucose protein O-fucosyltransferase 1 isoform 1 precursor	0	9.858	7	2	8	2	1	388	43.9	8.53	23	2
31982953	NP_689518.1	POGLUT1	56983	protein O-glucosyltransferase 1 precursor	0.002	4.901	3	1	1	1	1	392	46.2	8.72	3.43	1
1034556830	XP_016856233.1	POGZ	23126	PREDICTED: pogo transposable element with ZNF domain isoform X1	0	64.531	11	13	55	13	1	1417	156	7.52	178.39	13
530421176	XP_005274609.1	POLA1	5422	PREDICTED: DNA polymerase alpha catalytic subunit isoform X1	0	30.795	7	8	17	8	1	1468	166.4	5.81	43.99	8
20127448	NP_002680.2	POLA2	23649	DNA polymerase alpha subunit B	0	18.784	11	4	11	4	1	598	65.9	5.24	37.94	4
530387839	XP_005273592.1	POLB	5423	PREDICTED: DNA polymerase beta isoform X1	0	8.221	11	2	3	2	1	370	41.9	8.73	13.24	2
821174304	NP_001295561.1	POLD1	5424	DNA polymerase delta catalytic subunit 2	0	78.259	16	18	69	17	1	1133	126.3	7.21	203.69	18
187828568	NP_001120690.1	POLD2	5425	DNA polymerase delta subunit 2 isoform 1	0	64.796	30	12	79	12	1	469	51.3	5.58	263.08	12	Acetyl [N-Term]
38492356	NP_006582.1	POLD3	10714	DNA polymerase delta subunit 3	0	20.489	12	5	20	5	1	466	51.4	9.35	55.95	5
7661672	NP_056399.1	POLDIP2	26073	polymerase delta-interacting protein 2 isoform 1	0	10.52	7	2	8	2	1	368	42	8.63	28.53	2
29837655	NP_115687.2	POLDIP3	84271	polymerase delta-interacting protein 3 isoform 1	0	73.913	42	12	67	3	1	421	46.1	9.99	244.79	12
30089919	NP_835237.1	POLDIP3	84271	polymerase delta-interacting protein 3 isoform 2	0	71.263	41	10	63	1	1	392	42.9	9.91	238.24	10
767977004	XP_011533097.1	POLE	5426	PREDICTED: DNA polymerase epsilon catalytic subunit A isoform X1	0.008	2.924	1	1	1	1	1	2298	262.7	6.54	2.28	1
224586804	NP_059139.3	POLE3	54107	DNA polymerase epsilon subunit 3	0	14.543	12	3	11	3	1	147	16.8	4.74	48.26	3
38455394	NP_063949.2	POLE4	56655	DNA polymerase epsilon subunit 4	0.004	3.751	9	1	2	1	1	117	12.2	4.92	4.74	1
187171277	NP_001119603.1	POLG	5428	DNA polymerase subunit gamma-1	0	6.079	1	1	3	1	1	1239	139.5	6.9	9.68	1
103471997	NP_056240.2	POLR1A	25885	DNA-directed RNA polymerase I subunit RPA1	0	48.182	9	10	27	10	1	1720	194.7	7.03	80.82	10
544346213	NP_001269701.1	POLR1B	84172	DNA-directed RNA polymerase I subunit RPA2 isoform 3	0	11.435	3	3	5	3	1	1173	132.2	7.93	14.86	3
42560246	NP_976035.1	POLR1C	9533	DNA-directed RNA polymerases I and III subunit RPAC1 isoform 1	0	25.496	23	6	27	6	1	346	39.2	5.5	96.39	6
530402411	XP_005266469.1	POLR1D	51082	PREDICTED: DNA-directed RNA polymerases I and III subunit RPAC2 isoform X1	0	26.26	39	5	36	3	1	133	15.2	5.8	110.75	5	Acetyl [N-Term]
1034584525	XP_016876112.1	POLR1D	51082	PREDICTED: DNA-directed RNA polymerases I and III subunit RPAC2 isoform X3	0	11.052	14	3	28	1	1	122	14.3	9.88	72.12	3	Acetyl [N-Term]
11968047	NP_071935.1	POLR1E	64425	DNA-directed RNA polymerase I subunit RPA49 isoform 1	0	20.933	13	5	15	5	1	419	47.2	8.94	46.71	5
4505939	NP_000928.1	POLR2A	5430	DNA-directed RNA polymerase II subunit RPB1	0	133.491	15	21	122	21	1	1970	217.1	7.37	472.42	21	Acetyl [N-Term]
4505941	NP_000929.1	POLR2B	5431	DNA-directed RNA polymerase II subunit RPB2 isoform 1	0	77.488	16	16	63	16	1	1174	133.8	6.87	242.87	16
14702171	NP_116558.1	POLR2C	5432	DNA-directed RNA polymerase II subunit RPB3	0	6.299	7	2	7	2	1	275	31.4	4.92	19.58	2
4758574	NP_004796.1	POLR2D	5433	DNA-directed RNA polymerase II subunit RPB4	0	13.207	13	2	13	2	1	142	16.3	4.79	68.37	2
768002777	XP_011526372.1	POLR2E	5434	PREDICTED: DNA-directed RNA polymerases I, II, and III subunit RPABC1 isoform X1	0	21.395	25	5	27	5	1	211	24.6	5.95	91.35	5	Acetyl [N-Term]
4505947	NP_002687.1	POLR2G	5436	DNA-directed RNA polymerase II subunit RPB7	0	10.646	17	2	15	2	1	172	19.3	5.54	61.45	2
14589953	NP_006223.2	POLR2H	5437	DNA-directed RNA polymerases I, II, and III subunit RPABC3 isoform 2	0	35.792	35	5	36	5	1	150	17.1	4.68	151.93	5
5453930	NP_006224.1	POLR2I	5438	DNA-directed RNA polymerase II subunit RPB9	0	44.853	65	7	29	7	1	125	14.5	5.14	105.41	7	Acetyl [N-Term]
5453932	NP_006225.1	POLR2J	5439	DNA-directed RNA polymerase II subunit RPB11-a	0.004	4.002	9	1	4	1	1	117	13.3	5.86	15.01	1
10863925	NP_066951.1	POLR2L	5441	DNA-directed RNA polymerases I, II, and III subunit RPABC5	0.004	3.792	13	1	13	1	1	67	7.6	7.77	35.04	1
39725938	NP_008986.2	POLR3A	11128	DNA-directed RNA polymerase III subunit RPC1	0	14.179	5	5	7	5	1	1390	155.5	8.48	17.6	5
238908503	NP_060552.4	POLR3B	55703	DNA-directed RNA polymerase III subunit RPC2 isoform 1	0	21.221	8	7	9	7	1	1133	127.7	8.5	26.05	7
742800211	NP_001290385.1	POLR3C	10623	DNA-directed RNA polymerase III subunit RPC3 isoform 2	0	13.666	10	4	7	4	1	547	62.1	7.12	15.31	4
55769552	NP_001713.2	POLR3D	661	DNA-directed RNA polymerase III subunit RPC4	0	21.114	18	6	9	6	1	398	44.4	6.98	19.03	6
33598952	NP_006457.2	POLR3F	10621	DNA-directed RNA polymerase III subunit RPC6 isoform 1	0.002	5.119	4	1	1	1	1	316	35.7	6.11	3.56	1
544583467	NP_001269814.1	POLR3H	171568	DNA-directed RNA polymerase III subunit RPC8 isoform a	0	11.214	18	2	6	2	1	204	22.9	4.58	23.95	2
597709807	NP_057394.3	POLR3K	51728	DNA-directed RNA polymerase III subunit RPC10	0	9.3	23	2	4	2	1	108	12.3	7.83	11.24	2
768002784	XP_005259637.2	POLRMT	5442	PREDICTED: DNA-directed RNA polymerase, mitochondrial isoform X1	0	11.329	4	3	3	3	1	1252	140.9	9.06	8.49	3
530386695	XP_005250783.1	POM121	9883	PREDICTED: nuclear envelope pore membrane protein POM 121 isoform X1	0	15.157	4	3	11	3	1	1249	127.6	10.56	35.47	3	Acetyl [N-Term]
485836935	NP_001264900.1	POMK	84197	protein O-mannose kinase	0	8.317	7	2	2	2	1	350	40	6.1	5.88	2
7705429	NP_057016.1	POMP	51371	proteasome maturation protein	0.024	1.908	7	1	1	1	1	141	15.8	5.11	1.85	1
225007652	NP_001139333.1	POP1	10940	ribonucleases P/MRP protein subunit POP1	0	44.175	14	9	30	9	1	1024	114.6	9.22	122.24	9
5729986	NP_006618.1	POP4	10775	ribonuclease P protein subunit p29	0.003	4.538	5	1	3	1	1	220	25.4	10.07	5.67	1
127139033	NP_000932.3	POR	5447	NADPH--cytochrome P450 reductase	0	37.21	15	11	28	11	1	680	77	5.58	70.16	11
578814088	XP_006715980.1	POT1	25913	PREDICTED: protection of telomeres protein 1 isoform X1	0.002	4.84	2	1	3	1	1	634	71.4	6.73	10.81	1
767909591	XP_011507955.1	POU2F1	5451	PREDICTED: POU domain, class 2, transcription factor 1 isoform X1	0	5.788	2	1	3	1	1	769	78.9	6.33	10.91	1
11056044	NP_066952.1	PPA1	5464	inorganic pyrophosphatase	0	110.824	34	9	201	8	1	289	32.6	5.86	827.71	9
29171702	NP_789845.1	PPA2	27068	inorganic pyrophosphatase 2, mitochondrial isoform 1 precursor	0	28.025	21	6	65	5	1	334	37.9	7.39	181.5	6
99028871	NP_001035754.1	PPAN-P2RY11	692312	PPAN-P2RY11 protein isoform 1	0	18.5	6	4	9	4	1	794	87.9	9.51	30.53	4
29570798	NP_002694.3	PPAT	5471	amidophosphoribosyltransferase precursor	0	23.084	14	5	21	5	1	517	57.4	6.76	81.34	5
1034591479	XP_016877954.1	PPCDC	60490	PREDICTED: phosphopantothenoylcysteine decarboxylase isoform X5	0.073	1.168	7	1	1	1	1	211	23.5	7.11	0	1
116875844	NP_078940.2	PPCS	79717	phosphopantothenate--cysteine ligase isoform a	0.004	4.197	5	2	4	2	1	311	34	6.71	11.76	2
578821804	XP_006718779.1	PPFIA1	8500	PREDICTED: liprin-alpha-1 isoform X1	0.002	4.754	1	1	1	1	1	1306	147	6.28	3.13	1
1034579984	XP_016874926.1	PPHLN1	51535	PREDICTED: periphilin-1 isoform X3	0	33.593	16	7	29	1	1	500	57.2	8.85	81.27	7	Acetyl [N-Term]
41872344	NP_958847.1	PPHLN1	51535	periphilin-1 isoform 3	0	33.055	19	7	30	1	1	367	42.5	7.68	84.9	7	Acetyl [N-Term]
10863927	NP_066953.1	PPIA	5478	peptidyl-prolyl cis-trans isomerase A isoform 1	0	108.256	59	10	536	1	1	165	18	7.81	1654.67	10	Acetyl [N-Term]
4758950	NP_000933.1	PPIB	5479	peptidyl-prolyl cis-trans isomerase B precursor	0	53.234	47	9	66	9	1	216	23.7	9.41	207.14	9
4826932	NP_005029.1	PPID	5481	peptidyl-prolyl cis-trans isomerase D	0	8.883	7	3	6	3	1	370	40.7	7.21	12.76	3
1034554694	XP_016855540.1	PPIE	10450	PREDICTED: peptidyl-prolyl cis-trans isomerase E isoform X1	0	20.4	18	4	28	3	1	314	35	6.38	93.44	4
5031987	NP_005720.1	PPIF	10105	peptidyl-prolyl cis-trans isomerase F, mitochondrial precursor	0	20.321	31	6	22	5	1	207	22	9.38	46.77	6
42560244	NP_004783.2	PPIG	9360	peptidyl-prolyl cis-trans isomerase G	0	24.032	6	5	22	5	1	754	88.6	10.29	82.22	5
5454154	NP_006338.1	PPIH	10465	peptidyl-prolyl cis-trans isomerase H	0	14.325	19	4	21	4	1	177	19.2	8.07	53.95	4
7706339	NP_057143.1	PPIL1	51645	peptidyl-prolyl cis-trans isomerase-like 1	0	26.048	37	5	28	5	1	166	18.2	7.99	88.63	5
768024171	XP_011528343.1	PPIL2	23759	PREDICTED: peptidyl-prolyl cis-trans isomerase-like 2 isoform X1	0	5.46	3	1	4	1	1	616	68.8	8.66	18.58	1
1034614711	XP_016859844.1	PPIL3	53938	PREDICTED: peptidyl-prolyl cis-trans isomerase-like 3 isoform X2	0	22.014	34	4	21	4	1	161	18.1	6.79	79.06	4
20911035	NP_624311.1	PPIL4	85313	peptidyl-prolyl cis-trans isomerase-like 4	0	23.971	15	6	20	6	1	492	57.2	5.92	70.22	6
530432415	XP_005277595.1	PPIP5K2	23262	PREDICTED: inositol hexakisphosphate and diphosphoinositol-pentakisphosphate kinase 2 isoform X7	0	9.303	3	3	4	3	1	1200	135.7	7.93	9.71	3
1034587342	XP_016876870.1	PPM1A	5494	PREDICTED: protein phosphatase 1A isoform X1	0	15.712	11	4	22	3	1	459	51.1	6.38	69.05	4
1034614842	XP_016859886.1	PPM1B	5495	PREDICTED: protein phosphatase 1B isoform X4	0	14.973	10	3	18	2	1	395	43.7	5.31	57.56	3
4505997	NP_003611.1	PPM1D	8493	protein phosphatase 1D	0.004	4.099	2	1	2	1	1	605	66.6	8.94	2.32	1
7661862	NP_055449.1	PPM1F	9647	protein phosphatase 1F	0	9.533	7	2	2	2	1	454	49.8	5.1	7.74	2
29826282	NP_817092.1	PPM1G	5496	protein phosphatase 1G	0	111.127	38	17	115	17	1	546	59.2	4.36	425.77	17
409971401	NP_001258522.1	PPME1	51400	protein phosphatase methylesterase 1 isoform b	0	25.051	15	5	26	5	1	400	43.8	5.85	68.54	5
56790945	NP_001008709.1	PPP1CA	5499	serine/threonine-protein phosphatase PP1-alpha catalytic subunit isoform 3	0	35.27	16	6	42	1	1	341	38.6	6.62	131.76	6
4506005	NP_002700.1	PPP1CB	5500	serine/threonine-protein phosphatase PP1-beta catalytic subunit isoform 1	0	40.276	17	6	45	1	1	327	37.2	6.19	142.17	6
767974682	XP_011536806.1	PPP1CC	5501	PREDICTED: serine/threonine-protein phosphatase PP1-gamma catalytic subunit isoform X1	0	34.813	15	6	38	1	1	362	41.4	6.07	121.25	6
1034650696	XP_016866484.1	PPP1R10	5514	PREDICTED: serine/threonine-protein phosphatase 1 regulatory subunit 10 isoform X1	0	17.325	6	4	18	4	1	940	99	9.17	57.54	4
11386175	NP_068778.1	PPP1R11	6992	protein phosphatase 1 regulatory subunit 11	0	12.358	33	2	3	2	1	126	13.9	7.01	16.78	2
767974325	XP_011536676.1	PPP1R12A	4659	PREDICTED: protein phosphatase 1 regulatory subunit 12A isoform X1	0	80.811	17	16	55	16	1	1069	119.5	5.44	181.02	16
14149716	NP_060077.1	PPP1R12C	54776	protein phosphatase 1 regulatory subunit 12C isoform a	0.015	2.244	2	1	1	1	1	782	84.8	5.57	2.2	1
1034605844	XP_016881667.1	PPP1R13L	10848	PREDICTED: relA-associated inhibitor isoform X1	0.004	4.036	1	1	3	1	1	828	89	6.81	6.95	1
20162550	NP_619634.1	PPP1R14B	26472	protein phosphatase 1 regulatory subunit 14B	0	6.612	17	1	9	1	1	147	15.9	4.86	34.12	1
145386517	NP_597728.1	PPP1R18	170954	phostensin	0	6.456	4	1	6	1	1	613	67.9	5.4	20.81	1
613410235	NP_001278433.1	PPP1R2	5504	protein phosphatase inhibitor 2 isoform 1	0	5.568	7	1	6	1	1	206	23.1	4.82	25.67	1
208431754	NP_001129101.1	PPP1R21	129285	protein phosphatase 1 regulatory subunit 21 isoform 1	0.041	1.6	1	1	1	1	1	780	88.3	6.84	0	1
21450761	NP_659467.1	PPP1R35	221908	protein phosphatase 1 regulatory subunit 35	0	6.002	9	1	1	1	1	253	27.9	8.68	4.24	1
4506013	NP_002703.1	PPP1R7	5510	protein phosphatase 1 regulatory subunit 7 isoform 1	0	15.715	13	4	11	4	1	360	41.5	4.91	37.02	4
13699256	NP_054829.2	PPP1R8	5511	nuclear inhibitor of protein phosphatase 1 isoform alpha	0	24.43	14	3	16	3	1	351	38.5	7.37	50.12	3
140972063	NP_115984.3	PPP1R9B	84687	neurabin-2	0	7.44	4	2	4	2	1	817	89.3	4.97	19.96	2
4506017	NP_002706.1	PPP2CA	5515	serine/threonine-protein phosphatase 2A catalytic subunit alpha isoform	0	56.39	32	9	73	2	1	309	35.6	5.54	237.9	9
57222565	NP_001009552.1	PPP2CB	5516	serine/threonine-protein phosphatase 2A catalytic subunit beta isoform	0	53.36	32	9	62	2	1	309	35.6	5.43	201.85	9
21361399	NP_055040.2	PPP2R1A	5518	serine/threonine-protein phosphatase 2A 65 kDa regulatory subunit A alpha isoform	0	116.758	29	18	196	14	1	589	65.3	5.11	605.98	18
32455244	NP_859050.1	PPP2R1B	5519	serine/threonine-protein phosphatase 2A 65 kDa regulatory subunit A beta isoform isoform b	0	34.55	15	9	50	5	1	667	73.5	5.07	155.26	9
294832006	NP_001171062.1	PPP2R2A	5520	serine/threonine-protein phosphatase 2A 55 kDa regulatory subunit B alpha isoform isoform 2	0	24.088	14	6	22	3	1	457	53	6.49	67.61	6
1034568756	XP_016871895.1	PPP2R2D	55844	PREDICTED: serine/threonine-protein phosphatase 2A 55 kDa regulatory subunit B delta isoform isoform X1	0	15.392	10	4	13	1	1	454	52.2	8.06	33.13	4
5453950	NP_006234.1	PPP2R5A	5525	serine/threonine-protein phosphatase 2A 56 kDa regulatory subunit alpha isoform isoform 1	0	13.95	4	2	8	2	1	486	56.2	6.71	26.42	2
530404106	XP_005267876.1	PPP2R5C	5527	PREDICTED: serine/threonine-protein phosphatase 2A 56 kDa regulatory subunit gamma isoform isoform X1	0	24.643	6	4	40	1	1	584	67.6	7.97	131.15	4
5453954	NP_006236.1	PPP2R5D	5528	serine/threonine-protein phosphatase 2A 56 kDa regulatory subunit delta isoform isoform 1	0	58.167	21	12	82	9	1	602	69.9	8.13	256.57	12
5453956	NP_006237.1	PPP2R5E	5529	serine/threonine-protein phosphatase 2A 56 kDa regulatory subunit epsilon isoform isoform a	0	33.049	13	6	26	5	1	467	54.7	6.95	98.05	6
194688147	NP_001124163.1	PPP3CA	5530	serine/threonine-protein phosphatase 2B catalytic subunit alpha isoform isoform 2	0	25.19	14	6	23	5	1	511	57.6	6.3	75.09	6
215272352	NP_001135825.1	PPP3CB	5532	serine/threonine-protein phosphatase 2B catalytic subunit beta isoform isoform a	0	8.875	4	2	6	1	1	525	59.1	5.91	16.06	2
746816144	NP_001290432.1	PPP4C	5531	serine/threonine-protein phosphatase 4 catalytic subunit isoform 1	0	15.162	8	3	9	1	1	307	35.1	5.06	31.48	3
767997971	XP_011524077.1	PPP4R1	9989	PREDICTED: serine/threonine-protein phosphatase 4 regulatory subunit 1 isoform X1	0	16.045	5	5	8	5	1	1002	112.2	4.86	20.61	5
28372531	NP_777567.1	PPP4R2	151987	serine/threonine-protein phosphatase 4 regulatory subunit 2 isoform 1	0	31.947	30	6	16	6	1	417	46.9	4.54	73.09	6
530404155	XP_005267899.1	PPP4R3A	55671	PREDICTED: serine/threonine-protein phosphatase 4 regulatory subunit 3A isoform X1	0	41.655	15	11	35	8	1	833	95.3	4.94	94.14	11
544583457	NP_001116436.2	PPP4R3B	57223	serine/threonine-protein phosphatase 4 regulatory subunit 3B isoform 1	0	17.062	5	4	20	1	1	849	97.4	4.96	53.97	4
1034608396	XP_016882424.1	PPP5C	5536	PREDICTED: serine/threonine-protein phosphatase 5 isoform X1	0	42.923	19	9	40	9	1	551	62.3	6.93	129.73	9
4506029	NP_002712.1	PPP6C	5537	serine/threonine-protein phosphatase 6 catalytic subunit isoform b	0	32.809	25	8	33	8	1	305	35.1	5.69	107.57	8
151101459	NP_055746.3	PPP6R1	22870	serine/threonine-protein phosphatase 6 regulatory subunit 1	0	35.808	18	7	58	7	1	881	96.7	4.55	172.91	7
768031607	XP_011529036.1	PPP6R2	9701	PREDICTED: serine/threonine-protein phosphatase 6 regulatory subunit 2 isoform X13	0	10.69	3	2	4	2	1	990	107.5	4.87	17.89	2
578821551	XP_006718671.1	PPP6R3	55291	PREDICTED: serine/threonine-protein phosphatase 6 regulatory subunit 3 isoform X2	0	42.373	11	8	16	8	1	883	98.6	4.6	69.36	8
40807452	NP_055877.3	PPRC1	23082	peroxisome proliferator-activated receptor gamma coactivator-related protein 1 isoform 1	0.059	1.306	1	1	1	1	1	1664	177.4	6.51	2.35	1
4506031	NP_000301.1	PPT1	5538	palmitoyl-protein thioesterase 1 isoform 1 precursor	0	24.692	15	3	20	3	1	306	34.2	6.52	70.94	3
24308049	NP_056157.1	PPWD1	23398	peptidylprolyl isomerase domain and WD repeat-containing protein 1 isoform 1	0	44.414	18	9	38	9	1	646	73.5	7.15	116.13	9
768033047	XP_011542186.1	PQBP1	10084	PREDICTED: polyglutamine-binding protein 1 isoform X1	0	27.129	18	4	40	4	1	265	30.5	6.33	140.23	4
6005794	NP_009144.1	PRAF2	11230	PRA1 family protein 2	0.002	5.165	6	1	8	1	1	178	19.2	9.19	27.42	1
530365024	XP_005245370.1	PRCC	5546	PREDICTED: proline-rich protein PRCC isoform X1	0	14.92	8	2	11	2	1	523	56	5.53	32.48	2
4826940	NP_005031.1	PRCP	5547	lysosomal Pro-X carboxypeptidase isoform 1 preproprotein	0	9.546	8	3	6	3	1	496	55.8	7.21	15.98	3
41349458	NP_064613.2	PRDM10	56980	PR domain zinc finger protein 10 isoform 1	0.017	2.087	2	1	1	1	1	1160	131.3	6.71	2.89	1
sp	NP_859047.1	PRDX1	5052	peroxiredoxin-1	0	104.973	53	17	246	13	1	199	22.1	8.13	793.48	17
32189392	NP_005800.3	PRDX2	7001	peroxiredoxin-2	0	54.284	30	9	121	8	1	198	21.9	5.97	413.59	9
5802974	NP_006784.1	PRDX3	10935	thioredoxin-dependent peroxide reductase, mitochondrial isoform a precursor	0	41.303	36	8	69	8	1	256	27.7	7.78	206.1	8
1034673396	XP_016884719.1	PRDX4	10549	PREDICTED: peroxiredoxin-4 isoform X1	0	43.835	18	6	77	3	1	350	39.7	6.86	240.09	6
6912238	NP_036226.1	PRDX5	25824	peroxiredoxin-5, mitochondrial isoform a precursor	0	32.649	29	6	41	6	1	214	22	8.57	113.99	6
4758638	NP_004896.1	PRDX6	9588	peroxiredoxin-6	0	40.598	35	8	74	8	1	224	25	6.38	247.08	8
7019503	NP_037520.1	PREB	10113	prolactin regulatory element-binding protein	0	22.54	17	4	12	4	1	417	45.4	7.88	52.33	4
41349456	NP_002717.3	PREP	5550	prolyl endopeptidase	0	43.313	21	11	24	11	1	710	80.6	5.86	57.72	11
284172420	NP_001165077.1	PREPL	9581	prolyl endopeptidase-like isoform 1	0	5.531	2	1	2	1	1	727	83.9	6.38	7.71	1
4506051	NP_000937.1	PRIM1	5557	DNA primase small subunit	0	32.455	19	6	26	6	1	420	49.9	8.21	97.53	6	Acetyl [N-Term]
1034650734	XP_016866493.1	PRIM2	5558	PREDICTED: DNA primase large subunit isoform X1	0	27.783	12	5	13	5	1	573	65.8	8.66	49.93	5
94557299	NP_996790.3	PRKAA1	5562	5'-AMP-activated protein kinase catalytic subunit alpha-1 isoform 2	0	25.219	12	6	19	6	1	574	65.5	8.22	54.66	6
4506055	NP_002721.1	PRKACA	5566	cAMP-dependent protein kinase catalytic subunit alpha isoform Calpha1	0	21.454	11	4	23	3	1	351	40.6	8.79	78.95	4
33636738	NP_891993.1	PRKACB	5567	cAMP-dependent protein kinase catalytic subunit beta isoform 1	0	9.552	7	2	21	1	1	398	46.2	8.69	79.76	2
530400558	XP_005269076.1	PRKAG1	5571	PREDICTED: 5'-AMP-activated protein kinase subunit gamma-1 isoform X1	0	6.619	3	2	5	2	1	368	41.4	8.85	16.39	2
47132583	NP_997637.1	PRKAR1A	5573	cAMP-dependent protein kinase type I-alpha regulatory subunit isoform a	0	50	25	11	82	8	1	381	43	5.35	296.28	11	Acetyl [N-Term]
258613969	NP_001158230.1	PRKAR1B	5575	cAMP-dependent protein kinase type I-beta regulatory subunit	0	17.857	8	5	21	2	1	381	43	5.71	62.6	5
47132585	NP_002727.2	PRKAR2B	5577	cAMP-dependent protein kinase type II-beta regulatory subunit	0.002	4.705	4	1	1	1	1	418	46.3	4.92	3.21	1
4506067	NP_002728.1	PRKCA	5578	protein kinase C alpha type	0	44.197	24	12	36	11	1	672	76.7	7.05	93.35	12
133908623	NP_002731.4	PRKCI	5584	protein kinase C iota type	0	23.514	15	6	15	6	1	596	68.2	5.85	40.55	6
530392251	XP_005252553.1	PRKCQ	5588	PREDICTED: protein kinase C theta type isoform X1	0	7.619	3	2	4	1	1	740	85.7	7.52	9.84	2
574280236	NP_001276033.1	PRKCSH	5589	glucosidase 2 subunit beta isoform 3 precursor	0	93.632	35	18	150	18	1	535	60.2	4.41	526.72	18
13654237	NP_008835.5	PRKDC	5591	DNA-dependent protein kinase catalytic subunit isoform 1	0	409.584	21	76	497	76	1	4128	468.8	7.12	1715.53	76
4505581	NP_003681.1	PRKRA	8575	interferon-inducible double-stranded RNA-dependent protein kinase activator A isoform 1	0	12.154	11	3	11	3	1	313	34.4	8.41	32.92	3
13375901	NP_078929.1	PRKRIP1	79706	PRKR-interacting protein 1	0	10.754	15	2	11	2	1	184	21	9.79	42.67	2
154759421	NP_001527.3	PRMT1	3276	protein arginine N-methyltransferase 1 isoform 1	0	76.27	30	10	82	10	1	371	42.4	5.35	332.49	10
44771198	NP_005779.1	PRMT3	10196	protein arginine N-methyltransferase 3 isoform 1	0	17.423	9	4	6	4	1	531	59.9	5.35	16.79	4
20070220	NP_006100.2	PRMT5	10419	protein arginine N-methyltransferase 5 isoform a	0	67.607	24	13	82	13	1	637	72.6	6.29	240.63	13
767989984	XP_011521414.1	PRMT7	54496	PREDICTED: protein arginine N-methyltransferase 7 isoform X1	0	15.621	6	3	7	3	1	714	80.8	5.69	29.34	3
40538772	NP_612373.2	PRMT9	90826	putative protein arginine N-methyltransferase 9 isoform 1	0.003	4.387	2	1	3	1	1	845	94.4	5.25	12.82	1
6005842	NP_009129.1	PROSC	11212	proline synthase co-transcribed bacterial homolog protein	0	19.064	24	5	23	5	1	275	30.3	7.5	55.65	5
125656155	NP_079414.3	PROSER1	80209	proline and serine-rich protein 1	0.004	3.579	2	1	1	1	1	944	95.6	8.88	2.42	1
4506123	NP_003666.1	PRPF18	8559	pre-mRNA-splicing factor 18	0	8.945	7	2	3	2	1	342	39.8	8.15	9.33	2
7657381	NP_055317.1	PRPF19	27339	pre-mRNA-processing factor 19	0	100.709	31	14	142	14	1	504	55.1	6.61	530.18	14
4758556	NP_004689.1	PRPF3	9129	U4/U6 small nuclear ribonucleoprotein Prp3	0	85.454	24	12	81	12	1	683	77.5	9.5	304.28	12
578834261	XP_006723200.1	PRPF31	26121	PREDICTED: U4/U6 small nuclear ribonucleoprotein Prp31 isoform X1	0	51.719	22	9	66	9	1	499	55.4	5.78	225.57	9
767906468	XP_011540617.1	PRPF38A	84950	PREDICTED: pre-mRNA-splicing factor 38A isoform X1	0	28.858	18	6	35	6	1	319	38.3	9.94	143.41	6
166235169	NP_060531.2	PRPF38B	55119	pre-mRNA-splicing factor 38B	0.007	3.246	1	1	2	1	1	546	64.4	10.54	4.28	1
24431950	NP_004688.2	PRPF4	9128	U4/U6 small nuclear ribonucleoprotein Prp4 isoform 1	0	95.461	38	18	89	18	1	522	58.4	7.42	297.59	18
1034615069	XP_016859942.1	PRPF40A	55660	PREDICTED: pre-mRNA-processing factor 40 homolog A isoform X1	0	37.888	10	10	39	10	1	1040	117.2	7.94	103.71	10
1034652093	XP_016866918.1	PRPF4B	8899	PREDICTED: serine/threonine-protein kinase PRP4 homolog isoform X1	0	6.482	3	2	3	2	1	1007	116.9	10.26	6.34	2
40807485	NP_036601.2	PRPF6	24148	pre-mRNA-processing factor 6	0	103.585	28	25	125	25	1	941	106.9	8.25	415.19	25
91208426	NP_006436.3	PRPF8	10594	pre-mRNA-processing-splicing factor 8	0	257.551	22	44	316	44	1	2335	273.4	8.84	999.47	44
4506127	NP_002755.1	PRPS1	5631	ribose-phosphate pyrophosphokinase 1 isoform 1	0	36.21	20	6	95	2	1	318	34.8	6.98	335.22	6
84875539	NP_001034180.1	PRPS2	5634	ribose-phosphate pyrophosphokinase 2 isoform 1	0	29.573	23	6	49	2	1	321	35	6.46	167.98	6
194018537	NP_002757.2	PRPSAP1	5635	phosphoribosyl pyrophosphate synthase-associated protein 1	0	41.31	28	8	26	3	1	385	42.4	8.47	92.34	8
767995342	XP_011523336.1	PRPSAP1	5635	PREDICTED: phosphoribosyl pyrophosphate synthase-associated protein 1 isoform X1	0	26.146	33	6	22	1	1	282	31.2	6.95	63.31	6
1034600502	XP_016880353.1	PRPSAP2	5636	PREDICTED: phosphoribosyl pyrophosphate synthase-associated protein 2 isoform X2	0	14.602	9	3	13	2	1	423	46.9	8.25	39.34	3
153792074	NP_065770.1	PRR12	57479	proline-rich protein 12	0	5.829	1	1	2	1	1	2036	210.9	7.87	11.07	1
558472786	NP_001273737.1	PRRC1	133619	protein PRRC1 isoform 1	0.003	4.532	5	2	7	2	1	462	48.9	5.3	14.54	2
149158690	NP_542417.2	PRRC2A	7916	protein PRRC2A	0	84.189	12	18	81	17	1	2157	228.7	9.45	264.74	18
149192855	NP_037450.2	PRRC2B	84726	protein PRRC2B	0	12.412	2	3	6	2	1	2229	242.8	8.34	20.17	3
530364414	XP_005245072.1	PRRC2C	23215	PREDICTED: protein PRRC2C isoform X1	0	73.594	9	16	45	15	1	2903	317.5	9.13	166.61	16
767948287	XP_011514713.1	PRSS1	5644	PREDICTED: trypsin-1 isoform X1	0	10.967	4	2	62	1	1	472	51.3	7.69	144.06	2
24308263	NP_067045.1	PRUNE	58497	protein prune homolog isoform 1	0	9.82	7	3	6	3	1	453	50.2	5.5	16.54	3	Acetyl [N-Term]
110224476	NP_001035930.1	PSAP	5660	prosaposin isoform b preproprotein	0	63.129	24	14	145	14	1	527	58.4	5.14	398.85	14
17402893	NP_478059.1	PSAT1	29968	phosphoserine aminotransferase isoform 1	0	39.689	29	9	56	9	1	370	40.4	7.66	171.59	9
56788370	NP_036587.2	PSD4	23550	PH and SEC7 domain-containing protein 4	0.02	2.028	1	1	5	1	1	1056	116.2	5.48	5.26	1
19923653	NP_150091.2	PSIP1	11168	PC4 and SFRS1-interacting protein isoform 2	0	89.943	28	15	124	15	1	530	60.1	9.13	456.76	15
23110935	NP_683877.1	PSMA1	5682	proteasome subunit alpha type-1 isoform 1	0	115.998	46	13	201	13	1	269	30.2	6.99	695.81	13
4506181	NP_002778.1	PSMA2	5683	proteasome subunit alpha type-2	0	27.543	19	4	42	4	1	234	25.9	7.43	129.62	4
4506183	NP_002779.1	PSMA3	5684	proteasome subunit alpha type-3 isoform 1	0	36.483	31	7	60	7	1	255	28.4	5.33	194.11	7
4506185	NP_002780.1	PSMA4	5685	proteasome subunit alpha type-4 isoform 1	0	16.674	19	5	53	5	1	261	29.5	7.72	139.12	5
23110942	NP_002781.2	PSMA5	5686	proteasome subunit alpha type-5 isoform 1	0	53.086	33	7	93	7	1	241	26.4	4.79	401.71	7
23110944	NP_002782.1	PSMA6	5687	proteasome subunit alpha type-6 isoform a	0	76.019	43	12	117	12	1	246	27.4	6.76	415.09	12
4506189	NP_002783.1	PSMA7	5688	proteasome subunit alpha type-7	0	42.909	31	6	75	6	1	248	27.9	8.46	279.48	6
4506193	NP_002784.1	PSMB1	5689	proteasome subunit beta type-1	0	44.853	32	6	55	6	1	241	26.5	8.13	198.13	6
4506191	NP_002792.1	PSMB10	5699	proteasome subunit beta type-10 precursor	0.002	5.165	5	1	1	1	1	273	28.9	7.81	4.61	1
4506195	NP_002785.1	PSMB2	5690	proteasome subunit beta type-2 isoform 1	0	22.422	15	4	21	4	1	201	22.8	7.02	72.15	4
22538465	NP_002786.2	PSMB3	5691	proteasome subunit beta type-3	0	13.424	11	2	33	2	1	205	22.9	6.55	96.69	2
22538467	NP_002787.2	PSMB4	5692	proteasome subunit beta type-4	0	42.631	22	5	66	5	1	264	29.2	5.97	240.62	5
4506201	NP_002788.1	PSMB5	5693	proteasome subunit beta type-5 isoform 1	0	49.502	33	8	51	8	1	263	28.5	6.92	189.96	8
23110925	NP_002789.1	PSMB6	5694	proteasome subunit beta type-6 isoform 1 precursor	0	30.674	26	6	47	6	1	239	25.3	4.92	154.45	6
4506203	NP_002790.1	PSMB7	5695	proteasome subunit beta type-7 precursor	0	32.24	12	4	31	4	1	277	29.9	7.68	116.24	4
73747875	NP_683720.2	PSMB8	5696	proteasome subunit beta type-8 isoform E2 precursor	0	44.208	25	6	39	6	1	276	30.3	7.43	129.15	6
4506205	NP_002791.1	PSMB9	5698	proteasome subunit beta type-9 precursor	0	13.588	14	3	21	3	1	219	23.3	5.03	64.34	3
24430151	NP_002793.2	PSMC1	5700	26S protease regulatory subunit 4	0	88.63	38	15	96	13	1	440	49.2	6.21	361.71	15
4506209	NP_002794.1	PSMC2	5701	26S protease regulatory subunit 7 isoform 1	0	92.498	45	17	117	17	1	433	48.6	5.95	403.69	17
1034574611	XP_016873515.1	PSMC3	5702	PREDICTED: 26S protease regulatory subunit 6A isoform X1	0	84.971	38	14	86	14	1	461	51.2	5.25	293.87	14	Acetyl [N-Term]
7706577	NP_057640.1	PSMC3IP	29893	homologous-pairing protein 2 homolog isoform 2	0	15.515	14	2	5	2	1	217	24.9	7.81	21.93	2
5729991	NP_006494.1	PSMC4	5704	26S protease regulatory subunit 6B isoform 1	0	63.121	28	12	58	11	1	418	47.3	5.21	168.14	12	Acetyl [N-Term]
312596881	NP_001186092.1	PSMC5	5705	26S protease regulatory subunit 8 isoform 2	0	63.716	32	12	103	10	1	398	44.8	8.18	369.68	12	Acetyl [N-Term]
195539395	NP_002797.3	PSMC6	5706	26S protease regulatory subunit 10B	0	57.298	34	13	63	13	1	403	45.8	7.78	206.35	13
25777600	NP_002798.2	PSMD1	5707	26S proteasome non-ATPase regulatory subunit 1 isoform 1	0	97.322	23	17	104	17	1	953	105.8	5.39	366.1	17
4506217	NP_002805.1	PSMD10	5716	26S proteasome non-ATPase regulatory subunit 10 isoform 1	0	15.644	17	2	12	2	1	226	24.4	6.1	79.09	2
28872725	NP_002806.2	PSMD11	5717	26S proteasome non-ATPase regulatory subunit 11	0	43.006	24	9	68	9	1	422	47.4	6.48	232.74	9
4506221	NP_002807.1	PSMD12	5718	26S proteasome non-ATPase regulatory subunit 12 isoform 1	0	68.309	23	9	52	9	1	456	52.9	7.65	206.51	9
157502195	NP_787128.2	PSMD13	5719	26S proteasome non-ATPase regulatory subunit 13 isoform 2	0	60.295	30	12	92	12	1	378	42.9	6.54	295.36	12
5031981	NP_005796.1	PSMD14	10213	26S proteasome non-ATPase regulatory subunit 14	0	34.679	20	6	37	6	1	310	34.6	6.52	136.43	6
25777602	NP_002799.3	PSMD2	5708	26S proteasome non-ATPase regulatory subunit 2 isoform 1	0	78.884	18	16	63	16	1	908	100.1	5.2	191.75	16
25777612	NP_002800.2	PSMD3	5709	26S proteasome non-ATPase regulatory subunit 3	0	82.949	32	17	108	17	1	534	60.9	8.44	347.53	17
5292161	NP_002801.1	PSMD4	5710	26S proteasome non-ATPase regulatory subunit 4	0	46.578	23	7	57	2	1	377	40.7	4.79	268.72	7
530365106	XP_005245411.1	PSMD4	5710	PREDICTED: 26S proteasome non-ATPase regulatory subunit 4 isoform X1	0	39.122	24	6	48	1	1	380	41.1	4.81	204.96	6
4826952	NP_005038.1	PSMD5	5711	26S proteasome non-ATPase regulatory subunit 5 isoform 1	0	27.066	15	6	24	6	1	504	56.2	5.48	57.92	6
7661914	NP_055629.1	PSMD6	9861	26S proteasome non-ATPase regulatory subunit 6 isoform 2	0	49.96	23	8	46	8	1	389	45.5	5.62	161.5	8
25777615	NP_002802.2	PSMD7	5713	26S proteasome non-ATPase regulatory subunit 7	0	36.191	18	7	37	7	1	324	37	6.77	127.52	7
156631005	NP_002803.2	PSMD8	5714	26S proteasome non-ATPase regulatory subunit 8	0	16.409	13	5	22	5	1	350	39.6	9.7	57.64	5
18543329	NP_002804.2	PSMD9	5715	26S proteasome non-ATPase regulatory subunit 9 isoform 1	0	44.056	37	7	50	7	1	223	24.7	6.95	164.77	7
30581141	NP_788955.1	PSME1	5720	proteasome activator complex subunit 1 isoform 2	0	47.412	34	9	75	9	1	250	28.6	6.71	243.12	9
30410792	NP_002809.2	PSME2	5721	proteasome activator complex subunit 2	0	57.615	40	9	57	9	1	239	27.4	5.73	200.67	9
30410796	NP_789839.1	PSME3	10197	proteasome activator complex subunit 3 isoform 2	0	35.108	18	6	65	6	1	267	30.9	6.11	262.02	6
767914191	XP_011531007.1	PSME4	23198	PREDICTED: proteasome activator complex subunit 4 isoform X1	0	12.337	2	3	6	3	1	1869	214.4	7.09	21.85	3
145611426	NP_006805.2	PSMF1	9491	proteasome inhibitor PI31 subunit isoform 1	0.008	3.163	6	1	1	1	1	271	29.8	5.74	2.44	1
4505023	NP_003711.1	PSMG1	8624	proteasome assembly chaperone 1 isoform a	0	12.455	14	4	10	4	1	288	32.8	7.17	26.05	4
22726189	NP_064617.2	PSMG2	56984	proteasome assembly chaperone 2 isoform 1	0	24.886	20	5	18	5	1	264	29.4	6.98	40.31	5
14150060	NP_115678.1	PSMG3	84262	proteasome assembly chaperone 3	0.003	4.65	8	1	4	1	1	122	13.1	7.88	12.41	1	Acetyl [N-Term]
190570186	NP_001122064.1	PSMG4	389362	proteasome assembly chaperone 4 isoform a	0	14.068	23	2	13	2	1	162	17.6	6.25	40.3	2
109240550	NP_001035879.1	PSPC1	55269	paraspeckle component 1	0	42.121	24	9	27	9	1	523	58.7	6.67	80.1	9
46249388	NP_004568.2	PSPH	5723	phosphoserine phosphatase	0	10.045	12	2	5	2	1	225	25	5.69	19.09	2
530391091	XP_005252033.1	PTAR1	375743	PREDICTED: protein prenyltransferase alpha subunit repeat-containing protein 1 isoform X1	0	11.079	7	2	5	2	1	429	49.2	6.93	17.42	2
4506243	NP_002810.1	PTBP1	5725	polypyrimidine tract-binding protein 1 isoform a	0	89.003	24	14	132	11	1	557	59.6	9.16	451.65	14	Acetyl [N-Term]
665821284	NP_001287916.1	PTBP2	58155	polypyrimidine tract-binding protein 2 isoform 3	0	26.61	12	5	39	4	1	548	59.6	9.23	112.08	5
767958892	XP_011517567.1	PTBP3	9991	PREDICTED: polypyrimidine tract-binding protein 3 isoform X1	0	35.394	14	8	49	5	1	561	60.7	9.19	149.61	8
98986331	NP_079030.3	PTCD2	79810	pentatricopeptide repeat-containing protein 2, mitochondrial isoform 1	0.004	4.244	3	1	2	1	1	388	43.9	9.23	6.49	1
38683855	NP_060422.4	PTCD3	55037	pentatricopeptide repeat domain-containing protein 3, mitochondrial precursor	0	36.219	17	9	26	9	1	689	78.5	6.42	62.28	9
341926169	NP_001230097.1	PTCRA	171558	pre T-cell antigen receptor alpha isoform 1 precursor	0.003	4.568	5	1	2	1	1	296	30.8	7.33	5.7	1
7662647	NP_055569.1	PTDSS1	9791	phosphatidylserine synthase 1 isoform 1	0	11.54	9	3	11	3	1	473	55.5	8.43	28.55	3
799322616	NP_001291646.2	PTEN	5728	phosphatidylinositol 3,4,5-trisphosphate 3-phosphatase and dual-specificity protein phosphatase PTEN isoform PTEN-L	0.009	2.805	1	1	4	1	1	576	64.8	8	9.85	1
1034570343	XP_016872416.1	PTER	9317	PREDICTED: phosphotriesterase-related protein isoform X1	0	8.996	6	2	2	2	1	370	41.4	6.37	6.68	2
1034577647	XP_016874205.1	PTGES3	10728	PREDICTED: prostaglandin E synthase 3 isoform X1	0	30.088	35	7	59	7	1	165	19.4	4.97	202.7	7
217416402	NP_001129514.2	PTGES3L-AARSD1	100885850	PTGES3L-AARSD1 protein isoform 1	0	8.555	4	2	8	2	1	586	65.7	6.51	30.51	2
393715082	NP_001257327.1	PTK7	5754	inactive tyrosine-protein kinase 7 isoform e	0	54.034	14	9	32	9	1	1078	119.1	6.96	131.91	9
767918974	XP_011509820.1	PTMA	5757	PREDICTED: prothymosin alpha isoform X1	0	61.594	11	7	96	7	1	263	27.9	4.83	346.81	7
46276863	NP_002815.3	PTMS	5763	parathymosin	0	14.801	23	2	10	2	1	102	11.5	4.16	35.72	2
1034608206	XP_016882368.1	PTOV1	53635	PREDICTED: prostate tumor-overexpressed gene 1 protein isoform X1	0.016	2.19	2	1	1	1	1	431	47.8	9.88	1.69	1
18104971	NP_536316.1	PTP4A2	8073	protein tyrosine phosphatase type IVA 2 isoform 1	0	29.796	25	3	17	3	1	167	19.1	8.37	65.84	3	Acetyl [N-Term]
148224884	NP_783859.1	PTPMT1	114971	phosphatidylglycerophosphatase and protein-tyrosine phosphatase 1 isoform 1	0	6.961	15	2	3	2	1	201	22.8	9.77	7.66	2
4506289	NP_002818.1	PTPN1	5770	tyrosine-protein phosphatase non-receptor type 1 isoform 1	0	57.604	26	8	45	8	1	435	49.9	6.27	221.9	8	Acetyl [N-Term]
578824045	XP_006719589.1	PTPN11	5781	PREDICTED: tyrosine-protein phosphatase non-receptor type 11 isoform X1	0	37.789	16	9	22	9	1	597	68.4	7.3	67.73	9
196114951	NP_002826.3	PTPN12	5782	tyrosine-protein phosphatase non-receptor type 12 isoform 1	0.002	5.191	2	1	1	1	1	780	88.1	5.62	3.32	1
530424900	XP_005258181.1	PTPN2	5771	PREDICTED: tyrosine-protein phosphatase non-receptor type 2 isoform X1	0	25.75	11	3	15	3	1	438	51.3	8.54	76.78	3
24308073	NP_056281.1	PTPN23	25930	tyrosine-protein phosphatase non-receptor type 23 isoform 1	0	48.617	10	10	21	10	1	1636	178.9	6.92	74.34	10
18104993	NP_536859.1	PTPN6	5777	tyrosine-protein phosphatase non-receptor type 6 isoform 3	0	78.924	32	15	85	15	1	624	70.1	7.9	286.26	15
767910023	XP_011508121.1	PTPN7	5778	PREDICTED: tyrosine-protein phosphatase non-receptor type 7 isoform X1	0	6.413	3	1	5	1	1	511	57.7	7.23	23.13	1
4506301	NP_002824.1	PTPN9	5780	tyrosine-protein phosphatase non-receptor type 9	0.003	4.305	3	1	1	1	1	593	68	8.02	3.17	1
392307007	NP_002829.3	PTPRC	5788	receptor-type tyrosine-protein phosphatase C isoform 1 precursor	0	60.225	11	13	55	13	1	1306	147.4	6.15	175.31	13
634743231	NP_001278910.1	PTPRK	5796	receptor-type tyrosine-protein phosphatase kappa isoform c precursor	0	14.826	3	3	7	3	1	1462	164.5	5.83	23.87	3
62865879	NP_001015509.1	PTRH2	51651	peptidyl-tRNA hydrolase 2, mitochondrial isoform a	0	23.96	25	4	12	4	1	180	19.3	8.73	48.59	4
4757886	NP_004330.1	PTTG1IP	754	pituitary tumor-transforming gene 1 protein-interacting protein isoform 1 precursor	0	9.344	10	1	5	1	1	180	20.3	8.79	12.9	1
207113149	NP_001129037.1	PUDP	8226	pseudouridine-5'-phosphatase isoform a	0.004	3.987	6	1	4	1	1	251	27.6	5.47	6.78	1
767952715	XP_011515232.1	PUF60	22827	PREDICTED: poly(U)-binding-splicing factor PUF60 isoform X3	0	88.357	29	14	122	14	1	579	62.3	5.53	360.5	14
13491166	NP_055491.1	PUM1	9698	pumilio homolog 1 isoform 2	0	47.964	13	13	37	10	1	1186	126.4	6.84	100.13	13
1034612742	XP_016859190.1	PUM2	23369	PREDICTED: pumilio homolog 2 isoform X2	0	30.769	9	9	26	6	1	1064	113.9	7.08	67.1	9	Acetyl [N-Term]
109948283	NP_055693.4	PUM3	9933	pumilio homolog 3	0	28.68	8	5	16	5	1	648	73.5	9.64	56.74	5
5032007	NP_005850.1	PURA	5813	transcriptional activator protein Pur-alpha	0	19.826	13	4	14	4	1	322	34.9	6.44	51.26	4
15147219	NP_150093.1	PURB	5814	transcriptional activator protein Pur-beta	0	15.391	10	3	10	3	1	312	33.2	5.43	30.85	3
70166645	NP_079491.2	PUS1	80324	tRNA pseudouridine synthase A, mitochondrial isoform 1	0	11.669	7	3	4	3	1	427	47.4	8.41	13.56	3
530386147	XP_005250519.1	PUS7	54517	PREDICTED: pseudouridylate synthase 7 homolog isoform X1	0	25.409	12	6	8	6	1	667	75.6	6.47	22.24	6
1034581718	XP_016875485.1	PUS7L	83448	PREDICTED: pseudouridylate synthase 7 homolog-like protein isoform X1	0	6.31	3	2	4	2	1	713	82.2	7.78	10.76	2
48762926	NP_005040.2	PWP2	5822	periodic tryptophan protein 2 homolog	0	8.023	4	3	7	3	1	919	102.4	6.15	17.09	3
1034580873	XP_016875215.1	PXN	5829	PREDICTED: paxillin isoform X1	0	5.507	2	1	3	1	1	1135	121.8	5.9	8.81	1
10835256	NP_037390.2	PYCARD	29108	apoptosis-associated speck-like protein containing a CARD isoform a	0	11.317	20	4	4	4	1	195	21.6	6.34	10.61	4
533112491	NP_001269210.1	PYCR1	5831	pyrroline-5-carboxylate reductase 1, mitochondrial isoform 5	0	10.502	10	2	2	2	1	346	36	7.61	8.46	2
21361454	NP_037460.2	PYCR2	29920	pyrroline-5-carboxylate reductase 2 isoform 1	0	9.45	8	2	8	2	1	320	33.6	7.77	22.48	2
21361370	NP_002853.2	PYGB	5834	glycogen phosphorylase, brain form	0	49.784	12	8	35	8	1	843	96.6	6.86	114.38	8
14150139	NP_115721.1	PYM1	84305	partner of Y14 and mago isoform 1	0	54.16	62	8	49	8	1	204	22.6	9.45	191.1	8	Acetyl [N-Term]
300068956	NP_004151.3	PYY	5697	peptide YY preproprotein	0.062	1.277	9	1	6	1	1	97	11	7.18	5.33	1
4826960	NP_005042.1	QARS	5859	glutamine--tRNA ligase isoform a	0	116.294	32	23	120	23	1	775	87.7	7.15	385.72	23
208973246	NP_000311.2	QDPR	5860	dihydropteridine reductase isoform 1	0	35.708	38	6	28	6	1	244	25.8	7.37	110.34	6
45827706	NP_006766.1	QKI	9444	protein quaking isoform 1	0	34.344	25	7	36	7	1	341	37.6	8.56	123.18	7
1002095816	NP_001307510.1	QRICH1	54870	glutamine-rich protein 1	0	43.49	10	7	33	7	1	776	86.4	5.87	106.25	7
13654276	NP_112486.1	QTRT1	81890	queuine tRNA-ribosyltransferase	0	26.106	15	5	18	5	1	403	44	7.23	71.69	5
378786662	NP_001243764.1	QTRT2	79691	queuine tRNA-ribosyltransferase subunit QTRTD1 isoform 2	0	16.597	11	4	7	4	1	427	48.2	6.61	21.22	4
767917358	XP_011509173.1	R3HDM1	23518	PREDICTED: R3H domain-containing protein 1 isoform X1	0.002	4.748	1	1	1	1	1	1134	124.4	8.73	3.03	1
256222019	NP_057215.3	RAB10	10890	ras-related protein Rab-10	0	27.539	26	5	75	3	1	200	22.5	8.38	225.13	5
190358517	NP_004209.2	RAB11B	9230	ras-related protein Rab-11B	0	41.588	45	11	72	11	1	218	24.5	5.94	182.2	11
106507164	NP_001020471.2	RAB12	201475	ras-related protein Rab-12	0	8.921	8	2	31	1	1	244	27.2	8.41	94.3	2
19923483	NP_057406.2	RAB14	51552	ras-related protein Rab-14	0	38.979	45	8	56	7	1	215	23.9	6.21	195.54	8
10880989	NP_067075.1	RAB18	22931	ras-related protein Rab-18 isoform 1	0	29.508	34	6	43	6	1	206	23	5.24	143.58	6	Acetyl [N-Term]
4758988	NP_004152.1	RAB1A	5861	ras-related protein Rab-1A isoform 1	0	44.03	42	7	88	3	1	205	22.7	6.21	244.97	7
13569962	NP_112243.1	RAB1B	81876	ras-related protein Rab-1B	0	42.17	50	8	91	4	1	201	22.2	5.73	251.51	8	Acetyl [N-Term]
7661922	NP_055814.1	RAB21	23011	ras-related protein Rab-21	0	18.672	23	5	19	5	1	225	24.3	7.94	53.9	5
10190714	NP_065724.1	RAB22A	57403	ras-related protein Rab-22A	0.04	1.625	4	1	1	1	1	194	21.8	8.15	1.64	1
767984880	XP_011520156.1	RAB27A	5873	PREDICTED: ras-related protein Rab-27A isoform X1	0	5.658	9	2	4	2	1	221	24.9	5.22	5.91	2
4506365	NP_002856.1	RAB2A	5862	ras-related protein Rab-2A isoform a	0	31.798	29	5	24	5	1	212	23.5	6.54	92.63	5
5803135	NP_006852.1	RAB35	11021	ras-related protein Rab-35 isoform 1	0	37.178	33	6	72	4	1	201	23	8.29	224.35	6
25188193	NP_741995.1	RAB39B	116442	ras-related protein Rab-39B	0	9.442	11	2	31	1	1	213	24.6	7.83	94.16	2
767917250	XP_011509125.1	RAB3GAP1	22930	PREDICTED: rab3 GTPase-activating protein catalytic subunit isoform X1	0	29.843	10	7	14	7	1	1024	114.9	5.71	54.61	7
19923790	NP_036546.2	RAB3GAP2	25782	rab3 GTPase-activating protein non-catalytic subunit	0	20.064	4	4	13	4	1	1393	155.9	5.62	42.3	4
325910891	NP_001191812.1	RAB43	339122	ras-related protein Rab-43 isoform a	0	6.778	9	2	33	1	1	212	23.3	5.64	97.26	2
19923262	NP_004153.2	RAB5A	5868	ras-related protein Rab-5A isoform 1	0	26.808	22	4	25	2	1	215	23.6	8.15	67.54	4
530400630	XP_005269109.1	RAB5B	5869	PREDICTED: ras-related protein Rab-5B isoform X1	0	24.579	22	4	28	2	1	215	23.7	8.13	71.18	4
354721184	NP_001238968.1	RAB5C	5878	ras-related protein Rab-5C isoform b	0	35.993	29	6	69	4	1	249	27	8.66	191.84	6
19923231	NP_002860.2	RAB6A	5870	ras-related protein Rab-6A isoform a	0	21.828	28	7	55	6	1	208	23.5	5.54	150.39	7
34147513	NP_004628.4	RAB7A	7879	ras-related protein Rab-7a	0	46.471	49	9	95	9	1	207	23.5	6.7	317.17	9
16933567	NP_005361.2	RAB8A	4218	ras-related protein Rab-8A	0	32.525	34	6	75	3	1	207	23.7	9.07	224.85	6
7706563	NP_057614.1	RAB8B	51762	ras-related protein Rab-8B	0	26.412	27	5	68	2	1	207	23.6	9.07	202.11	5
1034675674	XP_016885453.1	RAB9A	9367	PREDICTED: ras-related protein Rab-9A isoform X1	0	13.948	18	3	3	3	1	201	22.8	5.47	8.41	3
222144309	NP_006414.2	RABAC1	10567	prenylated Rab acceptor protein 1	0.033	1.733	8	1	1	1	1	185	20.6	7.34	2.26	1
767992663	XP_011522362.1	RABEP1	9135	PREDICTED: rab GTPase-binding effector protein 1 isoform X1	0	38.184	12	9	15	9	1	884	101.8	5.05	47.51	9
117956403	NP_079092.2	RABEP2	79874	rab GTPase-binding effector protein 2	0	17.909	8	4	9	4	1	569	63.5	4.78	28.06	4
767956804	XP_011516742.1	RABGAP1	23637	PREDICTED: rab GTPase-activating protein 1 isoform X1	0.072	1.192	1	1	3	1	1	1069	121.7	5.25	6.12	1	Acetyl [N-Term]
530365778	XP_005245737.1	RABGAP1L	9910	PREDICTED: rab GTPase-activating protein 1-like isoform X1	0.046	1.447	1	1	8	1	1	1051	119.4	5.39	20.38	1
559098386	NP_001273990.1	RABGEF1	27342	rab5 GDP/GTP exchange factor isoform b	0	12.037	3	1	9	1	1	505	58.5	7.52	41.84	1
33469951	NP_878256.1	RABGGTA	5875	geranylgeranyl transferase type-2 subunit alpha	0.006	3.464	2	1	1	1	1	567	65	5.67	2.94	1
21359854	NP_004573.2	RABGGTB	5876	geranylgeranyl transferase type-2 subunit beta	0.002	5.17	3	1	1	1	1	331	36.9	5.03	3.54	1
19923149	NP_002862.2	RABIF	5877	guanine nucleotide exchange factor MSS4	0	10.91	22	2	22	2	1	123	13.8	5.52	64.22	2	Acetyl [N-Term]
1034632754	XP_016861716.1	RABL3	285282	PREDICTED: rab-like protein 3 isoform X1	0	9.604	9	2	10	2	1	250	28.1	6.79	28.49	2
291219927	NP_001167459.1	RABL6	55684	rab-like protein 6 isoform 3	0.012	2.432	1	1	2	1	1	730	79.6	5.22	0	1
9845509	NP_061485.1	RAC1	5879	ras-related C3 botulinum toxin substrate 1 isoform Rac1b	0	38.806	37	7	93	2	1	211	23.5	8.63	275.7	7
4506381	NP_002863.1	RAC2	5880	ras-related C3 botulinum toxin substrate 2	0	43.719	41	7	112	3	1	192	21.4	7.61	337.39	7
4826962	NP_005043.1	RAC3	5881	ras-related C3 botulinum toxin substrate 3 isoform 1	0	17.751	27	5	64	1	1	192	21.4	8.15	170.48	5
987437933	NP_001306935.1	RACGAP1	29127	rac GTPase-activating protein 1 isoform c	0	10.327	5	3	9	3	1	644	72.3	8.81	32.72	3
5174447	NP_006089.1	RACK1	10399	receptor of activated protein C kinase 1	0	107.562	59	18	273	18	1	317	35.1	7.69	994.01	18
4506385	NP_002844.1	RAD1	5810	cell cycle checkpoint protein RAD1	0	5.832	6	1	7	1	1	282	31.8	4.83	29.5	1
256818821	NP_064550.3	RAD18	56852	E3 ubiquitin-protein ligase RAD18	0	17.125	9	5	13	5	1	495	56.2	7.58	30.21	5
5453994	NP_006256.1	RAD21	5885	double-strand-break repair protein rad21 homolog	0	49.75	19	11	55	11	1	631	71.6	4.65	185.75	11
4826964	NP_005044.1	RAD23A	5886	UV excision repair protein RAD23 homolog A isoform 1	0	11.614	12	5	18	3	1	363	39.6	4.58	46.39	5
4506387	NP_002865.1	RAD23B	5887	UV excision repair protein RAD23 homolog B isoform 1	0	40.6	17	7	31	5	1	409	43.1	4.84	120.12	7
19924129	NP_005723.2	RAD50	10111	DNA repair protein RAD50	0	53.502	11	12	31	12	1	1312	153.8	6.89	93.61	12
767984887	XP_011520159.1	RAD51	5888	PREDICTED: DNA repair protein RAD51 homolog 1 isoform X1	0	12.597	8	2	6	2	1	339	36.9	5.6	23.77	2
195947391	NP_001124334.1	RAD51AP1	10635	RAD51-associated protein 1 isoform a	0.024	1.946	3	1	1	1	1	352	38.4	9.11	1.82	1
578831207	XP_006722064.1	RAD51C	5889	PREDICTED: DNA repair protein RAD51 homolog 3 isoform X1	0.004	3.915	3	1	5	1	1	377	42.3	6.74	15.21	1
530418462	XP_005260640.1	RAE1	8480	PREDICTED: mRNA export factor isoform X3	0	60.105	35	10	48	10	1	406	45	8.12	169.08	10
4506401	NP_002871.1	RAF1	5894	RAF proto-oncogene serine/threonine-protein kinase	0	29.949	14	5	16	4	1	648	73	9.2	54.67	5
1034597751	XP_016879517.1	RAI1	10743	PREDICTED: retinoic acid-induced protein 1 isoform X1	0	43.277	9	9	20	9	1	1967	209.7	8.85	72.66	9
33946329	NP_005393.2	RALA	5898	ras-related protein Ral-A precursor	0	18.778	25	4	16	4	1	206	23.6	7.11	57.71	4
5803145	NP_006779.1	RALBP1	10928	ralA-binding protein 1	0	18.899	6	3	11	3	1	655	76	5.88	35.06	3
578835487	XP_006723661.1	RALGAPA2	57186	PREDICTED: ral GTPase-activating protein subunit alpha-2 isoform X1	0.008	3.001	2	1	1	1	1	1970	221	6.3	0	1
8051631	NP_057951.1	RALY	22913	RNA-binding protein Raly isoform 1	0	55.119	42	11	103	11	1	306	32.4	9.17	344.97	11
1034580992	XP_016875261.1	RAN	5901	PREDICTED: GTP-binding nuclear protein Ran isoform X1	0	68.342	32	11	175	11	1	222	25.3	8.41	586.99	11
1034629266	XP_016884379.1	RANBP1	5902	PREDICTED: ran-specific GTPase-activating protein isoform X1	0	73.71	37	9	131	9	1	271	30.9	6.68	501.91	9
530424156	XP_005256127.1	RANBP10	57610	PREDICTED: ran-binding protein 10 isoform X1	0	15.031	6	3	11	3	1	650	70.4	6.87	38.87	3
530368768	XP_005264059.1	RANBP2	5903	PREDICTED: E3 SUMO-protein ligase RanBP2 isoform X1	0	206.232	15	38	141	29	1	3258	361.8	6.23	493.06	38
6466466	NP_015561.1	RANBP3	8498	ran-binding protein 3 isoform RANBP3-d	0	26.099	9	4	21	4	1	567	60.2	4.78	78.2	4
45331213	NP_036548.1	RANBP6	26953	ran-binding protein 6 isoform 1	0.022	2.001	1	1	1	1	1	1105	124.6	5.01	2.08	1
39812378	NP_005484.2	RANBP9	10048	ran-binding protein 9	0	19.486	7	4	17	4	1	729	77.8	6.79	57.33	4
530420276	XP_005261752.1	RANGAP1	5905	PREDICTED: ran GTPase-activating protein 1 isoform X1	0	67.998	26	14	68	14	1	642	69.5	4.81	225.57	14
41462397	NP_057576.2	RANGRF	29098	ran guanine nucleotide release factor isoform A	0.009	2.714	10	1	1	1	1	186	20.4	4.94	2.43	1
1034560689	XP_016857450.1	RAP1A	5906	PREDICTED: ras-related protein Rap-1A isoform X1	0	30.417	28	5	39	1	1	195	22.1	5.12	146.93	5
7661678	NP_056461.1	RAP1B	5908	ras-related protein Rap-1b isoform 1 precursor	0	57.766	38	8	60	4	1	184	20.8	5.78	266.78	8
155030196	NP_001093897.1	RAP1GDS1	5910	rap1 GTPase-GDP dissociation stimulator 1 isoform 3	0	35.727	13	6	42	6	1	607	66.3	5.31	154.23	6	Acetyl [N-Term]
38201690	NP_002877.2	RAP2B	5912	ras-related protein Rap-2b	0	10.538	15	2	9	1	1	183	20.5	4.81	32.74	2
32129209	NP_067006.3	RAP2C	57826	ras-related protein Rap-2c isoform 1 precursor	0	14.339	20	3	8	1	1	183	20.7	4.94	22.98	3
256600194	NP_057424.3	RAPGEF6	51735	rap guanine nucleotide exchange factor 6 isoform 2	0	17.107	5	4	7	4	1	1601	179.3	6.4	22.93	4
15149476	NP_002878.2	RARS	5917	arginine--tRNA ligase, cytoplasmic	0	114.424	37	21	107	21	1	660	75.3	6.68	369.52	21	Acetyl [N-Term]
4506431	NP_002881.1	RASA1	5921	ras GTPase-activating protein 1 isoform 1	0	19.904	8	4	12	4	1	1047	116.3	6.54	37.4	4	Acetyl [N-Term]
1034634882	XP_016862457.1	RASA2	5922	PREDICTED: ras GTPase-activating protein 2 isoform X1	0.002	4.895	2	1	4	1	1	872	100	8.06	12.95	1
1034653734	XP_016867115.1	RASA4B	100271927	PREDICTED: ras GTPase-activating protein 4B isoform X1	0	7.043	3	2	2	2	1	840	94.3	7.81	6.45	2
768003466	XP_011526487.1	RASAL3	64926	PREDICTED: RAS protein activator like-3 isoform X1	0	29.727	8	5	14	5	1	1014	112.1	8.87	61.48	5
767922208	XP_011531617.1	RASSF1	11186	PREDICTED: ras association domain-containing protein 1 isoform X1	0.073	1.175	14	1	1	1	1	270	31.2	8.24	0	1
1034569867	XP_016872243.1	RASSF4	83937	PREDICTED: ras association domain-containing protein 4 isoform X1	0.008	3.104	4	1	1	1	1	394	44.7	8.22	2.42	1
123173757	NP_597709.2	RAVER1	125950	ribonucleoprotein PTB-binding 1	0	64.499	21	12	72	12	1	756	79.5	8.92	295.05	12
767904954	XP_006710801.2	RAVER2	55225	PREDICTED: ribonucleoprotein PTB-binding 2 isoform X1	0.003	4.358	4	1	1	1	1	691	74.3	7.47	5.18	1
108773787	NP_000312.2	RB1	5925	retinoblastoma-associated protein	0	62.431	12	11	48	11	1	928	106.1	7.94	153.98	11
5032027	NP_005601.1	RBBP4	5928	histone-binding protein RBBP4 isoform a	0	56.535	24	10	139	4	1	425	47.6	4.89	400.26	10
53759148	NP_005048.2	RBBP5	5929	retinoblastoma-binding protein 5 isoform 1	0.009	2.802	2	1	2	1	1	538	59.1	5.1	4.93	1
33620769	NP_008841.2	RBBP6	5930	E3 ubiquitin-protein ligase RBBP6 isoform 1	0	44.382	7	8	26	8	1	1792	201.4	9.64	95.66	8
4506439	NP_002884.1	RBBP7	5931	histone-binding protein RBBP7 isoform 2	0	67.432	30	11	175	5	1	425	47.8	5.05	481.26	11
24119166	NP_006597.2	RBBP9	10741	putative hydrolase RBBP9	0.014	2.364	5	1	3	1	1	186	21	6.2	5.94	1
768013243	XP_011527439.1	RBCK1	10616	PREDICTED: ranBP-type and C3HC4-type zinc finger-containing protein 1 isoform X1	0.003	4.649	2	1	1	1	1	568	64	5.54	3.36	1
578837057	XP_006724248.1	RBFOX2	23543	PREDICTED: RNA binding protein fox-1 homolog 2 isoform X1	0.004	3.836	6	1	1	1	1	465	49.5	5.68	3.7	1
11545855	NP_071411.1	RBKS	64080	ribokinase isoform 1	0.004	3.93	2	1	3	1	1	322	34.1	5.05	5.8	1
530421600	XP_005272735.1	RBM10	8241	PREDICTED: RNA-binding protein 10 isoform X2	0	103.864	28	19	66	1	1	918	101.2	7.17	241.51	19
325120986	NP_001191397.1	RBM10	8241	RNA-binding protein 10 isoform 5	0	98.117	25	19	66	1	1	995	110.3	6.28	235.65	19
19923345	NP_006038.2	RBM12	10137	RNA-binding protein 12	0	51.963	15	11	47	11	1	932	97.3	8.63	150.9	11
767952974	XP_011515329.1	RBM12B	389677	PREDICTED: RNA-binding protein 12B isoform X1	0	28.099	7	7	24	7	1	1001	118	6.81	57.22	7
5454064	NP_006319.1	RBM14	10432	RNA-binding protein 14 isoform 1	0	73.786	29	15	128	15	1	669	69.4	9.67	488.46	15
47933339	NP_073605.4	RBM15	64783	putative RNA-binding protein 15 isoform 1	0	45.16	12	11	37	11	1	977	107.1	10.08	109.45	11
14249678	NP_116294.1	RBM17	84991	splicing factor 45	0	51.583	21	11	41	11	1	401	44.9	5.97	135.2	11
226497734	NP_001140171.1	RBM19	9904	probable RNA-binding protein 19	0	10.842	3	2	6	2	1	960	107.3	6.54	24.36	2
8922328	NP_060517.1	RBM22	55696	pre-mRNA-splicing factor RBM22	0	32.086	15	5	41	5	1	420	46.9	8.54	147.13	5
1034587389	XP_016876887.1	RBM23	55147	PREDICTED: probable RNA-binding protein 23 isoform X1	0	9.262	4	2	7	1	1	499	54.9	9.25	11.64	2
55741709	NP_067062.1	RBM25	58517	RNA-binding protein 25	0	81.654	16	12	81	12	1	843	100.1	6.32	334.72	12
767977944	XP_011533481.1	RBM26	64062	PREDICTED: RNA-binding protein 26 isoform X1	0	41.533	8	8	29	7	1	1025	115.4	9.38	98.48	8
530380592	XP_005268523.1	RBM27	54439	PREDICTED: RNA-binding protein 27 isoform X1	0	20.448	5	5	21	4	1	1061	118.7	9.19	64.44	5
767948194	XP_011514672.1	RBM28	55131	PREDICTED: RNA-binding protein 28 isoform X1	0	54.192	13	9	44	9	1	793	89.5	9.04	122.86	9
5803137	NP_006734.1	RBM3	5935	RNA-binding protein 3	0	24.988	39	5	36	5	1	157	17.2	8.91	112.12	5
530387240	XP_005249588.1	RBM33	155435	PREDICTED: RNA-binding protein 33 isoform X1	0	29.796	7	5	23	5	1	1221	135.6	6.48	101.21	5
238859597	NP_055829.2	RBM34	23029	RNA-binding protein 34 isoform 1	0	24.19	16	5	13	5	1	430	48.5	10.11	48.13	5
35493811	NP_909122.1	RBM39	9584	RNA-binding protein 39 isoform a	0	55.6	23	11	102	10	1	530	59.3	10.1	357.88	11
93277122	NP_002887.2	RBM4	5936	RNA-binding protein 4 isoform 1	0	84.945	42	15	125	5	1	364	40.3	7.08	438.38	15
21359951	NP_077297.2	RBM42	79171	RNA-binding protein 42 isoform 1	0.002	4.721	3	1	1	1	1	480	50.4	9.63	3.94	1
1034611509	XP_016858810.1	RBM45	129831	PREDICTED: RNA-binding protein 45 isoform X1	0	17.908	12	4	12	4	1	617	68.6	8.63	37.28	4	Acetyl [N-Term]
13899354	NP_113680.1	RBM4B	83759	RNA-binding protein 4B isoform 1	0	58.22	33	12	82	2	1	359	40.1	6.74	236.14	12
5032031	NP_005769.1	RBM5	10181	RNA-binding protein 5	0	41.871	12	7	22	5	1	815	92.1	6.28	80.44	7
5032033	NP_005768.1	RBM6	10180	RNA-binding protein 6 isoform 1	0	51.051	12	11	34	10	1	1123	128.6	6.32	104.42	11
554506545	NP_001272974.1	RBM7	10179	RNA-binding protein 7 isoform a	0	9.193	9	2	8	2	1	267	30.6	9.57	29.26	2
4826972	NP_005096.1	RBM8A	9939	RNA-binding protein 8A	0	31.043	22	3	52	3	1	174	19.9	5.72	241.28	3
56699409	NP_002130.2	RBMX	27316	RNA-binding motif protein, X chromosome isoform 1	0	155.025	57	26	454	26	1	391	42.3	10.05	1342.26	26	Acetyl [N-Term]
118600973	NP_057108.2	RBMX2	51634	RNA-binding motif protein, X-linked 2	0	9.172	7	2	10	2	1	322	37.3	9.83	31.49	2
7657508	NP_055063.1	RBX1	9978	E3 ubiquitin-protein ligase RBX1	0	10.884	16	3	11	3	1	108	12.3	6.96	26.35	3
664806080	NP_001287779.1	RC3H1	149041	roquin-1 isoform a	0.004	4.151	2	1	1	1	1	1134	125.7	7.27	3.75	1
114796644	NP_001041659.1	RCC1	1104	regulator of chromosome condensation isoform a	0	95.227	40	13	90	13	1	452	48.1	8.16	377.08	13
209969703	NP_001129676.1	RCC2	55920	protein RCC2	0	141.738	43	20	241	20	1	522	56	8.78	921.63	20
157426877	NP_005763.3	RCL1	10171	RNA 3'-terminal phosphate cyclase-like protein isoform a	0	13.379	9	3	7	3	1	373	40.8	9.26	22.27	3
4506455	NP_002892.1	RCN1	5954	reticulocalbin-1 precursor	0	15.075	13	3	7	3	1	331	38.9	5	31.11	3
426214088	NP_001258766.1	RCN2	5955	reticulocalbin-2 isoform b precursor	0.002	5.1	7	2	4	2	1	335	39.1	4.45	7.58	2
344925845	NP_055971.2	RCOR1	23186	REST corepressor 1	0	24.784	14	5	12	5	1	485	53.3	7.03	43.83	5
217035154	NP_443094.3	RCSD1	92241	capZ-interacting protein isoform 1	0	81.854	46	9	54	9	1	416	44.5	5.4	285.14	9	Acetyl [N-Term]
166795268	NP_057110.3	RDH11	51109	retinol dehydrogenase 11 isoform 1 precursor	0	29.662	28	6	18	6	1	318	35.4	8.82	72	6
10190746	NP_065956.1	RDH14	57665	retinol dehydrogenase 14	0	9.222	12	3	4	3	1	336	36.8	8.79	5.59	3
386781550	NP_001247421.1	RDX	5962	radixin isoform 1	0	55.848	27	13	101	4	1	604	71	6.71	313.83	13
14591902	NP_116559.1	RECQL	5965	ATP-dependent DNA helicase Q1	0	65.491	21	13	75	12	1	649	73.4	7.88	200.69	13
20149695	NP_079508.2	REEP4	80346	receptor expression-enhancing protein 4 isoform 1 precursor	0	6.905	9	1	4	1	1	257	29.4	9.73	27.82	1
115430112	NP_005660.4	REEP5	7905	receptor expression-enhancing protein 5	0.003	4.592	5	1	5	1	1	189	21.5	8.1	18.66	1
4506473	NP_002899.1	REL	5966	proto-oncogene c-Rel isoform 1	0.009	2.763	2	1	1	1	1	619	68.5	5.86	3.31	1
223468676	NP_068810.3	RELA	5970	transcription factor p65 isoform 1	0	19.149	12	5	18	5	1	551	60.2	5.68	55.69	5
578814161	XP_006716011.1	REPIN1	29803	PREDICTED: replication initiator 1 isoform X1	0	6.098	2	1	6	1	1	624	69.9	10.1	24.69	1
557636683	NP_001273540.1	REPS1	85021	ralBP1-associated Eps domain-containing protein 1 isoform c	0	24.064	10	4	25	4	1	796	86.6	5.69	102.11	4	Acetyl [N-Term]
1034554950	XP_016855621.1	RER1	11079	PREDICTED: protein RER1 isoform X1	0.032	1.761	3	1	1	1	1	231	26.9	9.66	1.75	1
767943342	XP_011534330.1	REV3L	5980	PREDICTED: DNA polymerase zeta catalytic subunit isoform X1	0.072	1.188	1	1	1	1	1	3157	356.1	8.5	0	1
224496106	NP_056338.2	REXO2	25996	oligoribonuclease, mitochondrial precursor	0	6.538	8	2	6	2	1	237	26.8	6.87	7.17	2
76781492	NP_065118.2	REXO4	57109	RNA exonuclease 4 isoform 1	0.049	1.424	2	1	1	1	1	422	46.6	9.77	2.51	1
325296984	NP_001191676.1	RFC1	5981	replication factor C subunit 1 isoform 2	0	61.224	13	12	45	12	1	1148	128.2	9.36	168.64	12
31563534	NP_852136.1	RFC2	5982	replication factor C subunit 2 isoform 1	0	25.949	23	6	42	6	1	354	39.1	6.44	159.1	6	Acetyl [N-Term]
4506489	NP_002906.1	RFC3	5983	replication factor C subunit 3 isoform 1	0	25.222	19	6	32	6	1	356	40.5	8.34	97.29	6
4506491	NP_002907.1	RFC4	5984	replication factor C subunit 4	0	30.85	24	8	42	8	1	363	39.7	8.02	90.6	8
767975050	XP_011536945.1	RFC5	5985	PREDICTED: replication factor C subunit 5 isoform X1	0	16.81	11	4	14	4	1	340	38.5	7.2	26.05	4	Acetyl [N-Term]
16418361	NP_443091.1	RFT1	91869	protein RFT1 homolog	0.004	4.015	2	1	3	1	1	541	60.3	8.85	9.21	1
767922764	XP_011531831.1	RFTN1	23180	PREDICTED: raftlin isoform X1	0	9.621	9	3	7	3	1	613	66.7	6.24	13.08	3
768003371	XP_011526468.1	RFX1	5989	PREDICTED: MHC class II regulatory factor RFX1 isoform X1	0	13.283	5	3	8	2	1	1089	116.6	6.54	28.07	3
578816661	XP_006716903.1	RFX3	5991	PREDICTED: transcription factor RFX3 isoform X1	0	5.924	3	2	4	1	1	780	87.1	6.09	10.35	2
1034616348	XP_016860334.1	RGPD2	729857	PREDICTED: RANBP2-like and GRIP domain-containing protein 2 isoform X1	0	56.342	8	12	45	3	1	1917	215.2	5.99	129.38	12
52694755	NP_001005339.1	RGS10	6001	regulator of G-protein signaling 10 isoform a	0	17.186	22	4	7	4	1	181	21.2	7.49	19.18	4
85540441	NP_001034241.1	RGS21	431704	regulator of G-protein signaling 21	0.028	1.835	6	1	2	1	1	152	17.7	7.02	5.88	1
5032041	NP_005605.1	RHEB	6009	GTP-binding protein Rheb	0	22.928	26	4	17	4	1	184	20.5	5.92	59.77	4
927669104	NP_001300870.1	RHOA	387	transforming protein RhoA isoform 1 precursor	0	28.279	30	6	29	2	1	193	21.8	6.1	85.45	6
111494251	NP_001036144.1	RHOC	389	rho-related GTP-binding protein RhoC precursor	0	23.31	24	5	26	1	1	193	22	6.58	74.66	5
1034573599	XP_016873208.1	RHOG	391	PREDICTED: rho-related GTP-binding protein RhoG isoform X1	0	31.668	31	4	61	3	1	191	21.3	8.12	223.66	4
75750480	NP_001028740.1	RHOT1	55288	mitochondrial Rho GTPase 1 isoform 1	0	17.849	9	4	10	3	1	691	79.5	6.9	33.73	4
1034596454	XP_016879314.1	RHOT2	89941	PREDICTED: mitochondrial Rho GTPase 2 isoform X1	0	31.341	13	6	20	4	1	666	73	6.18	74.08	6
27883866	NP_068751.4	RIC8A	60626	synembryn-A isoform 1	0	48.655	19	7	34	7	1	537	60.3	5.33	131.22	7
550544217	NP_001272368.1	RICTOR	253260	rapamycin-insensitive companion of mTOR isoform 2	0	8.508	2	2	3	2	1	1732	194.9	7.74	9.81	2
5032215	NP_005827.1	RIDA	10247	ribonuclease UK114	0	15.269	27	3	11	3	1	137	14.5	8.68	40.08	3
530370575	XP_005246722.1	RIF1	55183	PREDICTED: telomere-associated protein RIF1 isoform X1	0	28.779	3	6	25	6	1	2472	274.3	5.52	79.93	6
767953863	XP_011515697.1	RIMS2	9699	PREDICTED: regulating synaptic membrane exocytosis protein 2 isoform X1	0.044	1.507	0	1	4	1	1	1710	193.8	9.01	0	1
51479192	NP_002922.2	RING1	6015	E3 ubiquitin-protein ligase RING1	0	31.146	18	5	35	4	1	406	42.4	5.62	128.03	5
23510356	NP_113668.2	RIOK1	83732	serine/threonine-protein kinase RIO1 isoform 1	0	24.047	9	5	13	5	1	568	65.5	6.19	44.11	5
229331967	NP_060813.2	RIOK2	55781	serine/threonine-protein kinase RIO2 isoform 1	0.002	4.943	5	1	1	1	1	552	63.2	5.94	4.32	1
767940904	XP_005249514.2	RIPK1	8737	PREDICTED: receptor-interacting serine/threonine-protein kinase 1 isoform X1	0	19.128	9	5	12	5	1	671	75.9	6.33	34.6	5
157671949	NP_036553.2	RLF	6018	zinc finger protein Rlf	0.006	3.454	1	1	1	1	1	1914	217.8	6.77	2.46	1
767953118	XP_011515392.1	RMDN1	51115	PREDICTED: regulator of microtubule dynamics protein 1 isoform X1	0.002	5.079	3	1	14	1	1	386	44	8.56	44.67	1
1021589337	NP_001310826.1	RMDN3	55177	regulator of microtubule dynamics protein 3 isoform 3	0	17.818	10	3	16	3	1	496	54.8	5.27	63.35	3
12232469	NP_073617.1	RMND5A	64795	protein RMD5 homolog A	0	17.959	12	5	8	5	1	391	44	6.06	16.66	5	Acetyl [N-Term]
21359816	NP_002927.2	RNASEH1	246243	ribonuclease H1 isoform 1 precursor	0	5.835	14	2	3	2	1	286	32	9.16	10.83	2
38455391	NP_006388.2	RNASEH2A	10535	ribonuclease H2 subunit A	0	66.724	36	10	84	10	1	299	33.4	5.25	317.62	10	Acetyl [N-Term]
186910286	NP_078846.2	RNASEH2B	79621	ribonuclease H2 subunit B isoform 1	0	76.489	40	12	67	12	1	312	35.1	9.13	225.21	12
38176285	NP_115569.2	RNASEH2C	84153	ribonuclease H2 subunit C	0	21.52	41	5	61	5	1	164	17.8	5.03	188.63	5	Acetyl [N-Term]
312147344	NP_001185883.1	RNF103-CHMP3	100526767	RNF103-CHMP3 protein	0.002	4.782	6	2	3	2	1	251	28.4	4.77	7.47	2
5902158	NP_008909.1	RNF113A	7737	RING finger protein 113A	0	18.547	20	5	14	5	1	343	38.8	5.69	42.24	5
8923898	NP_061153.1	RNF114	55905	E3 ubiquitin-protein ligase RNF114	0	39.102	30	5	28	5	1	228	25.7	7.25	102.1	5
1034635004	XP_016862507.1	RNF123	63891	PREDICTED: E3 ubiquitin-protein ligase RNF123 isoform X1	0.009	2.681	1	1	1	1	1	1314	148.4	6.74	2.45	1
37622894	NP_919442.1	RNF126	55658	E3 ubiquitin-protein ligase RNF126	0	5.543	10	1	1	1	1	311	33.8	5.47	5.31	1
395455059	NP_001178253.2	RNF138	51444	E3 ubiquitin-protein ligase RNF138 isoform 1	0	15.423	19	3	9	3	1	245	28.2	6.93	42.14	3
530368597	XP_005263977.1	RNF149	284996	PREDICTED: E3 ubiquitin-protein ligase RNF149 isoform X1	0.004	4.172	3	1	1	1	1	428	46.6	6.3	2.2	1
998613948	NP_001307285.1	RNF167	26001	E3 ubiquitin-protein ligase RNF167 isoform a precursor	0.009	2.835	3	1	3	1	1	350	38.3	5.63	8.21	1
31377566	NP_689830.2	RNF168	165918	E3 ubiquitin-protein ligase RNF168	0	10.107	6	2	4	2	1	571	65	7.96	17.51	2
7706039	NP_057578.1	RNF181	51255	E3 ubiquitin-protein ligase RNF181	0	13.098	16	2	7	2	1	153	17.9	5.06	21.69	2
767910100	XP_011508153.1	RNF2	6045	PREDICTED: E3 ubiquitin-protein ligase RING2 isoform X1	0	16.357	8	2	12	1	1	336	37.6	6.84	39.55	2
767957892	XP_011517164.1	RNF20	56254	PREDICTED: E3 ubiquitin-protein ligase BRE1A isoform X1	0	55.478	12	10	29	9	1	975	113.6	5.94	116.14	10
578831186	XP_005257602.2	RNF213	57674	PREDICTED: E3 ubiquitin-protein ligase RNF213 isoform X1	0	12.126	2	5	5	5	1	5256	596.1	6.42	10.75	5	Acetyl [N-Term]
88759348	NP_078822.3	RNF219	79596	RING finger protein 219	0.002	4.956	2	1	1	1	1	726	81.1	5.72	4.63	1
37595539	NP_919247.1	RNF34	80196	E3 ubiquitin-protein ligase RNF34 isoform 1	0.003	4.628	6	1	1	1	1	373	41.8	5.01	3.1	1
557440901	NP_001273501.1	RNF40	9810	E3 ubiquitin-protein ligase BRE1B isoform 1	0	63.063	17	14	38	13	1	1001	113.6	6.29	138.63	14
134142828	NP_003791.3	RNGTT	8732	mRNA-capping enzyme isoform a	0.004	4.279	5	2	2	2	1	597	68.5	8.13	5.05	2
767966276	XP_011518563.1	RNH1	6050	PREDICTED: ribonuclease inhibitor isoform X1	0	58.702	31	12	58	12	1	461	49.9	4.82	211.53	12
767997911	XP_011524053.1	RNMT	8731	PREDICTED: mRNA cap guanine-N7 methyltransferase isoform X1	0	35.297	17	7	22	7	1	512	58.5	6.8	66.56	7
40538732	NP_060089.1	RNPC3	55599	RNA-binding protein 40	0	5.345	2	1	2	1	1	517	58.5	7.72	6.88	1
40316915	NP_064601.3	RNPEP	6051	aminopeptidase B isoform a	0.002	4.771	2	1	11	1	1	650	72.5	5.74	23.93	1
18379334	NP_542161.1	RNPS1	10921	RNA-binding protein with serine-rich domain 1 isoform a	0	20.828	17	5	41	5	1	305	34.2	11.84	115.81	5	Acetyl [N-Term]
4885583	NP_005397.1	ROCK1	6093	rho-associated protein kinase 1	0	13.055	3	3	7	3	1	1354	158.1	5.9	21.7	3
530366978	XP_005246247.1	ROCK2	9475	PREDICTED: rho-associated protein kinase 2 isoform X1	0	19.217	4	6	6	6	1	1417	164.2	5.69	18.66	6
19743898	NP_004551.2	ROR2	4920	tyrosine-protein kinase transmembrane receptor ROR2 isoform 1 precursor	0.002	4.841	2	1	1	1	1	943	104.7	6.55	2.98	1
117414137	NP_849188.4	RP1L1	94137	retinitis pigmentosa 1-like 1 protein	0.063	1.271	1	1	1	1	1	2400	252.1	4.45	3.08	1
42718020	NP_976033.1	RP9	6100	retinitis pigmentosa 9 protein	0	13.754	18	4	9	4	1	221	26.1	9.79	15.26	4
4506583	NP_002936.1	RPA1	6117	replication protein A 70 kDa DNA-binding subunit	0	93.095	26	15	77	15	1	616	68.1	7.21	273.81	15
4506585	NP_002937.1	RPA2	6118	replication protein A 32 kDa subunit isoform 1	0	61.052	49	7	61	7	1	270	29.2	6.15	218.1	7	Acetyl [N-Term]
4506587	NP_002938.1	RPA3	6119	replication protein A 14 kDa subunit	0	9.119	16	2	14	2	1	121	13.6	5.08	36.8	2	Acetyl [N-Term]
237858698	NP_001153715.1	RPAIN	84268	RPA-interacting protein isoform a	0	7.13	11	1	3	1	1	231	26.2	4.97	18.36	1
24430139	NP_056355.2	RPAP1	26015	RNA polymerase II-associated protein 1	0	11.279	3	3	3	3	1	1393	152.7	6.38	7.93	3
226246608	NP_079089.2	RPAP2	79871	putative RNA polymerase II subunit B1 CTD phosphatase RPAP2	0	5.522	2	1	5	1	1	612	69.5	7.78	18.76	1
225735591	NP_078880.2	RPAP3	79657	RNA polymerase II-associated protein 3 isoform 1	0	38.139	18	8	31	8	1	665	75.7	6.84	107.98	8
974576755	NP_001305855.1	RPE	6120	ribulose-phosphate 3-epimerase isoform 6	0.024	1.908	3	1	3	1	1	246	26.9	5.57	5.47	1
39930469	NP_115570.1	RPF2	84154	ribosome production factor 2 homolog isoform 1	0	14.193	8	2	15	2	1	306	35.6	9.99	54.36	2
94536842	NP_653164.2	RPIA	22934	ribose-5-phosphate isomerase	0	26.955	17	5	39	5	1	311	33.2	8.54	84.69	5
746817428	NP_001290553.1	RPL10	6134	60S ribosomal protein L10 isoform a	0	37.948	18	5	66	5	1	214	24.6	10.08	220.08	5
15431288	NP_009035.3	RPL10A	4736	60S ribosomal protein L10a	0	63.633	29	8	159	8	1	217	24.8	9.94	615.75	8
15431290	NP_000966.2	RPL11	6135	60S ribosomal protein L11 isoform 1	0	30.908	30	7	95	7	1	178	20.2	9.6	318.91	7
4506597	NP_000967.1	RPL12	6136	60S ribosomal protein L12	0	42.011	45	5	95	5	1	165	17.8	9.42	379.86	5
15431295	NP_150254.1	RPL13	6137	60S ribosomal protein L13 isoform 1	0	45.232	34	9	163	9	1	211	24.2	11.65	508.56	9
6912634	NP_036555.1	RPL13A	23521	60S ribosomal protein L13a isoform 1	0	46.43	29	9	148	9	1	203	23.6	10.93	421.95	9
78000181	NP_003964.3	RPL14	9045	60S ribosomal protein L14	0	31.943	25	5	98	5	1	215	23.4	10.93	289.51	5
15431293	NP_002939.2	RPL15	6138	60S ribosomal protein L15 isoform 1	0	20.431	28	6	54	6	1	204	24.1	11.62	172.14	6
313569822	NP_001186284.1	RPL17-C18orf32	100526842	RPL17-C18orf32 protein isoform 1	0	38.43	36	9	47	9	1	228	26.4	10.1	140.37	9
4506607	NP_000970.1	RPL18	6141	60S ribosomal protein L18 isoform 1	0	27.991	29	5	86	5	1	188	21.6	11.72	308.11	5
11415026	NP_000971.1	RPL18A	6142	60S ribosomal protein L18a	0	71.768	43	11	116	11	1	176	20.7	10.71	399.87	11
4506609	NP_000972.1	RPL19	6143	60S ribosomal protein L19	0	40.707	19	6	87	6	1	196	23.5	11.47	368.54	6
18104948	NP_000973.2	RPL21	6144	60S ribosomal protein L21	0	32.336	31	5	42	5	1	160	18.6	10.49	126.82	5
4506613	NP_000974.1	RPL22	6146	60S ribosomal protein L22	0	26.185	41	4	101	4	1	128	14.8	9.19	296.63	4
4506605	NP_000969.1	RPL23	9349	60S ribosomal protein L23	0	34.812	50	7	88	7	1	140	14.9	10.51	281.98	7
17105394	NP_000975.2	RPL23A	6147	60S ribosomal protein L23a	0	41.34	43	9	57	9	1	156	17.7	10.45	165.91	9
4506619	NP_000977.1	RPL24	6152	60S ribosomal protein L24	0	40.184	32	7	90	7	1	157	17.8	11.25	296.09	7
937532788	NP_001302460.1	RPL26	6154	60S ribosomal protein L26	0	36.26	36	8	53	8	1	145	17.2	10.55	143.23	8
4506623	NP_000979.1	RPL27	6155	60S ribosomal protein L27	0	36.649	25	4	86	4	1	136	15.8	10.56	279.97	4
4506625	NP_000981.1	RPL27A	6157	60S ribosomal protein L27a	0	24.945	26	5	22	5	1	148	16.6	11	75.14	5
209915584	NP_001129607.1	RPL28	6158	60S ribosomal protein L28 isoform 3	0	18.559	23	5	108	5	1	169	19.1	10.83	308.91	5
4506629	NP_000983.1	RPL29	6159	60S ribosomal protein L29	0	14.957	21	3	95	3	1	159	17.7	11.66	370.3	3
4506649	NP_000958.1	RPL3	6122	60S ribosomal protein L3 isoform a	0	81.55	35	15	162	15	1	403	46.1	10.18	544.89	15
4506631	NP_000980.1	RPL30	6156	60S ribosomal protein L30	0	60.564	66	7	119	7	1	115	12.8	9.63	398.2	7
4506633	NP_000984.1	RPL31	6160	60S ribosomal protein L31 isoform 1	0	28.953	43	6	85	6	1	125	14.5	10.54	200.65	6
55743128	NP_001007074.1	RPL32	6161	60S ribosomal protein L32	0	21.09	31	4	53	4	1	135	15.9	11.33	196.34	4
984880785	NP_001306165.1	RPL34	6164	60S ribosomal protein L34	0	18.849	37	6	75	6	1	117	13.3	11.47	176.73	6
6005860	NP_009140.1	RPL35	11224	60S ribosomal protein L35	0	10.301	11	1	11	1	1	123	14.5	11.05	47.78	1
16117791	NP_000987.2	RPL35A	6165	60S ribosomal protein L35a	0	10.963	16	2	41	2	1	110	12.5	11.06	99.61	2
16117794	NP_056229.2	RPL36	25873	60S ribosomal protein L36	0	22.029	30	4	71	4	1	105	12.2	11.59	204.06	4
4506651	NP_000992.1	RPL36AL	6166	60S ribosomal protein L36a-like	0	12.721	25	4	36	4	1	106	12.5	10.65	93.21	4
4506643	NP_000989.1	RPL37A	6168	60S ribosomal protein L37a	0	31.895	41	3	81	3	1	92	10.3	10.43	292.71	3
4506645	NP_000990.1	RPL38	6169	60S ribosomal protein L38	0	18.611	49	4	39	4	1	70	8.2	10.1	105.13	4
16579885	NP_000959.2	RPL4	6124	60S ribosomal protein L4	0	103.151	41	18	202	18	1	427	47.7	11.06	719.65	18
14591909	NP_000960.2	RPL5	6125	60S ribosomal protein L5	0	125.812	39	13	305	13	1	297	34.3	9.72	1009.91	13
1034581040	XP_016875270.1	RPL6	6128	PREDICTED: 60S ribosomal protein L6 isoform X1	0	72.716	35	13	130	13	1	288	32.7	10.58	407.38	13
15431301	NP_000962.2	RPL7	6129	60S ribosomal protein L7	0	74.223	38	14	186	14	1	248	29.2	10.65	567.01	14	Acetyl [N-Term]
4506661	NP_000963.1	RPL7A	6130	60S ribosomal protein L7a	0	65.976	43	13	140	13	1	266	30	10.61	472.6	13
1034649985	XP_016866269.1	RPL7L1	285855	PREDICTED: 60S ribosomal protein L7-like 1 isoform X1	0.002	4.726	4	1	3	1	1	255	29.7	10.52	8.4	1
1034661151	XP_016869212.1	RPL8	6132	PREDICTED: 60S ribosomal protein L8 isoform X1	0	48.183	19	7	108	7	1	291	31.7	10.15	486.18	7
15431303	NP_000652.2	RPL9	6133	60S ribosomal protein L9	0	26.09	11	2	38	2	1	192	21.9	9.95	133.4	2
16933546	NP_444505.1	RPLP0	6175	60S acidic ribosomal protein P0	0	39.944	31	6	102	6	1	317	34.3	5.97	368.48	6
4506669	NP_000994.1	RPLP1	6176	60S acidic ribosomal protein P1 isoform 1	0	15.559	52	2	37	2	1	114	11.5	4.32	75.24	2
4506671	NP_000995.1	RPLP2	6181	60S acidic ribosomal protein P2	0	70.529	81	8	106	8	1	115	11.7	4.54	478.19	8
4506675	NP_002941.1	RPN1	6184	dolichyl-diphosphooligosaccharide--protein glycosyltransferase subunit 1 precursor	0	125.961	34	22	166	22	1	607	68.5	6.38	555.9	22
1024249244	NP_001311230.1	RPN2	6185	dolichyl-diphosphooligosaccharide--protein glycosyltransferase subunit 2 isoform 4 precursor	0	50.487	16	8	39	8	1	663	73	6.27	154.36	8
22325372	NP_680545.1	RPP25L	138716	ribonuclease P protein subunit p25-like protein	0	8.353	20	2	3	2	1	163	17.6	10.3	10.63	2
157151755	NP_001098016.1	RPP30	10556	ribonuclease P protein subunit p30 isoform a	0.002	4.805	7	2	4	2	1	322	35.5	9.61	11.04	2
578818217	XP_006717427.1	RPP38	10557	PREDICTED: ribonuclease P protein subunit p38 isoform X1	0	6.847	6	2	10	2	1	283	31.8	9.92	25.93	2
55743132	NP_006629.2	RPP40	10799	ribonuclease P protein subunit p40 isoform a	0	15.579	8	2	7	2	1	363	41.8	6.67	27.48	2
21361709	NP_060640.2	RPRD1A	55197	regulation of nuclear pre-mRNA domain-containing protein 1A isoform 1	0	15.101	12	4	15	4	1	312	35.7	7.55	33.87	4
11034845	NP_067038.1	RPRD1B	58490	regulation of nuclear pre-mRNA domain-containing protein 1B	0	36.804	24	7	31	7	1	326	36.9	5.97	112.9	7
183396804	NP_056018.2	RPRD2	23248	regulation of nuclear pre-mRNA domain-containing protein 2 isoform 1	0	50.149	10	9	39	9	1	1461	155.9	7.42	143.93	9
4506679	NP_001005.1	RPS10	6204	40S ribosomal protein S10	0	42.884	25	6	85	3	1	165	18.9	10.15	327.84	6
321117084	NP_001189399.1	RPS10-NUDT3	100529239	RPS10-NUDT3 protein	0	17.207	16	4	34	1	1	291	33.1	9.29	59.67	4
4506681	NP_001006.1	RPS11	6205	40S ribosomal protein S11	0	49.239	53	11	80	11	1	158	18.4	10.3	244.71	11
14277700	NP_001007.2	RPS12	6206	40S ribosomal protein S12	0	65.585	64	9	116	9	1	132	14.5	7.21	414.22	9
4506685	NP_001008.1	RPS13	6207	40S ribosomal protein S13	0	28.88	38	7	110	7	1	151	17.2	10.54	339.33	7
68160915	NP_001020241.1	RPS14	6208	40S ribosomal protein S14	0	66.493	40	8	85	8	1	151	16.3	10.05	369.85	8
815891093	NP_001295155.1	RPS15	6209	40S ribosomal protein S15 isoform 1	0	15.684	9	2	25	2	1	152	17.7	10.39	95.83	2
14165469	NP_001010.2	RPS15A	6210	40S ribosomal protein S15a	0	23.772	23	4	59	4	1	130	14.8	10.13	177.33	4
4506691	NP_001011.1	RPS16	6217	40S ribosomal protein S16 isoform 1	0	32.82	44	9	65	9	1	146	16.4	10.21	181.63	9
4506693	NP_001012.1	RPS17	6218	40S ribosomal protein S17	0	27.192	33	4	25	4	1	135	15.5	9.85	75	4
11968182	NP_072045.1	RPS18	6222	40S ribosomal protein S18	0	41.685	43	8	99	8	1	152	17.7	10.99	309.89	8
1009287629	NP_001308412.1	RPS19	6223	40S ribosomal protein S19 isoform 1	0	61.703	66	12	165	12	1	145	16.1	10.32	515.37	12
34996527	NP_919307.1	RPS19BP1	91582	active regulator of SIRT1	0	6.6	15	2	2	2	1	136	15.4	10.74	4.06	2
15055539	NP_002943.2	RPS2	6187	40S ribosomal protein S2	0	46.058	24	7	165	7	1	293	31.3	10.24	517.44	7
226246671	NP_001139699.1	RPS20	6224	40S ribosomal protein S20 isoform 1	0	43.33	27	5	101	5	1	142	16	9.32	371.95	5
4506699	NP_001015.1	RPS21	6227	40S ribosomal protein S21	0	61.218	77	7	119	7	1	83	9.1	8.5	429.83	7	Acetyl [N-Term]
4506701	NP_001016.1	RPS23	6228	40S ribosomal protein S23	0	12.155	21	3	19	3	1	143	15.8	10.49	52.26	3
214010226	NP_001135757.1	RPS24	6229	40S ribosomal protein S24 isoform d	0	13.303	12	3	87	3	1	289	32.4	10.15	226.86	3	Acetyl [N-Term]
4506707	NP_001019.1	RPS25	6230	40S ribosomal protein S25	0	21.027	41	5	51	5	1	125	13.7	10.11	141.16	5
15011936	NP_001020.2	RPS26	6231	40S ribosomal protein S26	0	20.186	31	3	54	3	1	115	13	11	148.58	3
4506711	NP_001021.1	RPS27	6232	40S ribosomal protein S27	0	31.812	40	5	73	3	1	84	9.5	9.45	255.36	5
294459921	NP_001170884.1	RPS27A	6233	ubiquitin-40S ribosomal protein S27a precursor	0	86.229	60	11	327	11	1	156	18	9.64	1280.48	11
7705706	NP_057004.1	RPS27L	51065	40S ribosomal protein S27-like	0	18.072	40	4	42	2	1	84	9.5	9.45	133.53	4
4506715	NP_001022.1	RPS28	6234	40S ribosomal protein S28	0	12.583	51	3	16	3	1	69	7.8	10.7	45.56	3
4506717	NP_001023.1	RPS29	6235	40S ribosomal protein S29 isoform 1	0.004	3.804	27	2	12	2	1	56	6.7	10.13	15.2	2
386869503	NP_001247435.1	RPS3	6188	40S ribosomal protein S3 isoform 2	0	91.738	59	17	305	17	1	259	28.5	9.73	1000.98	17
4506723	NP_000997.1	RPS3A	6189	40S ribosomal protein S3a isoform 1	0	178.229	62	24	361	24	1	264	29.9	9.73	1196.44	24
4506725	NP_000998.1	RPS4X	6191	40S ribosomal protein S4, X isoform X isoform	0	71.079	43	14	99	14	1	263	29.6	10.15	276.85	14
13904870	NP_001000.2	RPS5	6193	40S ribosomal protein S5	0	56.519	45	9	118	9	1	204	22.9	9.72	275.66	9	Acetyl [N-Term]
17158044	NP_001001.2	RPS6	6194	40S ribosomal protein S6	0	62.124	29	10	89	10	1	249	28.7	10.84	323.91	10
768032625	XP_011543857.1	RPS6KA3	6197	PREDICTED: ribosomal protein S6 kinase alpha-3 isoform X1	0	31.004	12	8	33	7	1	746	84.4	6.83	63.3	8
32528295	NP_004746.2	RPS6KA5	9252	ribosomal protein S6 kinase alpha-5 isoform a	0.015	2.248	1	1	3	1	1	802	89.8	7.11	3.54	1
55953117	NP_003943.2	RPS6KB2	6199	ribosomal protein S6 kinase beta-2	0	14.6	12	4	11	3	1	482	53.4	7.34	29.04	4
4506741	NP_001002.1	RPS7	6201	40S ribosomal protein S7	0	31.442	36	8	37	8	1	194	22.1	10.1	108.86	8	Acetyl [N-Term]
4506743	NP_001003.1	RPS8	6202	40S ribosomal protein S8	0	79.874	47	11	179	11	1	208	24.2	10.32	631.51	11
1012282552	NP_001308631.1	RPS9	6203	40S ribosomal protein S9 isoform a	0	36.761	47	11	91	11	1	194	22.6	10.65	223.19	11
747165389	NP_001291217.1	RPSA	3921	40S ribosomal protein SA isoform 2	0	31.851	21	5	54	5	1	300	33.3	4.87	198.62	5
22094987	NP_065812.1	RPTOR	57521	regulatory-associated protein of mTOR isoform 1	0	14.282	4	3	7	3	1	1335	148.9	6.89	28.78	3
23308689	NP_689473.1	RPUSD2	27079	RNA pseudouridylate synthase domain-containing protein 2 isoform 1	0	19.65	7	2	9	2	1	545	61.3	7.17	39.79	2
221316663	NP_116184.2	RPUSD4	84881	RNA pseudouridylate synthase domain-containing protein 4 isoform a	0.016	2.215	2	1	2	1	1	377	42.2	9.88	3.66	1
46249397	NP_057740.2	RRAGB	10325	ras-related GTP-binding protein B long isoform	0.004	4.127	3	1	3	1	1	374	43.2	6.21	8.29	1
11034847	NP_067067.1	RRAGD	58528	ras-related GTP-binding protein D	0	9.445	9	3	6	3	1	400	45.6	4.92	14.81	3
21361416	NP_036382.2	RRAS2	22800	ras-related protein R-Ras2 isoform a	0.002	4.738	6	1	1	1	1	204	23.4	6.01	2.77	1
110611218	NP_001036041.1	RRBP1	6238	ribosome-binding protein 1	0	20.162	8	4	10	4	1	977	108.6	5.54	45.43	4
4506749	NP_001024.1	RRM1	6240	ribonucleoside-diphosphate reductase large subunit isoform 1	0	43.993	18	13	64	13	1	792	90	7.15	187.63	13
260064013	NP_001159403.1	RRM2	6241	ribonucleoside-diphosphate reductase subunit M2 isoform 1	0	51.497	22	8	43	8	1	449	51.1	6.57	162.12	8
4503247	NP_003674.1	RRP1	8568	ribosomal RNA processing protein 1 homolog A	0	26.011	15	6	23	6	1	461	52.8	9.33	61.26	6
223278379	NP_055994.2	RRP12	23223	RRP12-like protein isoform 1	0	31.384	6	7	12	7	1	1297	143.6	8.75	37.69	7
767909428	XP_011507899.1	RRP15	51018	PREDICTED: RRP15-like protein isoform X1	0	12.322	5	2	8	2	1	368	40.7	8.94	19.34	2
57863269	NP_055871.1	RRP1B	23076	ribosomal RNA processing protein 1 homolog B	0	55.54	18	10	52	10	1	758	84.4	9.76	181.15	10
24308350	NP_149103.1	RRP36	88745	ribosomal RNA processing protein 36 homolog	0.002	4.978	6	1	1	1	1	259	29.8	10.17	4.14	1
25092725	NP_056518.2	RRP7A	27341	ribosomal RNA-processing protein 7 homolog A	0	12.961	9	2	7	2	1	280	32.3	9.58	18.75	2
12758125	NP_056139.1	RRP8	23378	ribosomal RNA-processing protein 8	0	20.806	13	3	19	3	1	456	50.7	9.42	94.16	3
4759276	NP_004695.1	RRP9	9136	U3 small nucleolar RNA-interacting protein 2	0	50.563	22	10	31	10	1	475	51.8	7.85	109.21	10
14719402	NP_055984.1	RRS1	23212	ribosome biogenesis regulatory protein homolog	0	14.213	11	3	7	3	1	365	41.2	10.7	27.13	3	Acetyl [N-Term]
38683851	NP_060834.2	RSBN1	54665	round spermatid basic protein 1	0	21.016	7	5	13	4	1	802	90	8.6	37.37	5
158534055	NP_940869.2	RSBN1L	222194	round spermatid basic protein 1-like protein	0	25.25	9	6	18	5	1	846	94.8	8.78	48.42	6
38788333	NP_057662.3	RSF1	51773	remodeling and spacing factor 1	0	6.231	2	2	4	2	1	1441	163.7	5.01	13.46	2
118498359	NP_056474.2	RSL1D1	26156	ribosomal L1 domain-containing protein 1	0	91.362	38	16	122	16	1	490	54.9	10.13	477.3	16	Acetyl [N-Term]
10047102	NP_057388.1	RSL24D1	51187	probable ribosome biogenesis protein RLP24	0.044	1.515	9	1	21	1	1	163	19.6	9.98	63.68	1
38488727	NP_057709.2	RSRC1	51319	serine/Arginine-related protein 53 isoform 1	0.008	2.975	10	1	2	1	1	334	38.7	11.08	6.69	1
530401729	XP_005253658.1	RSRC2	65117	PREDICTED: arginine/serine-rich coiled-coil protein 2 isoform X1	0	27.701	17	5	18	5	1	435	50.6	11.33	52.03	5
6912638	NP_036557.1	RSU1	6251	ras suppressor protein 1 isoform 1	0	24.699	21	6	21	6	1	277	31.5	8.65	47.91	6
195927044	NP_001124313.1	RTCA	8634	RNA 3'-terminal phosphate cyclase isoform a	0	8.766	5	2	5	2	1	379	40.7	8.34	13.66	2
7657015	NP_055121.1	RTCB	51493	tRNA-splicing ligase RtcB homolog	0	90.841	28	14	95	14	1	505	55.2	7.23	339.36	14
195976782	NP_055953.3	RTF1	23168	RNA polymerase-associated protein RTF1 homolog	0	56.005	17	11	33	11	1	710	80.3	8.15	96.5	11
545686581	NP_001269964.1	RTFDC1	51507	protein RTF2 homolog isoform a	0	20.09	12	3	15	3	1	336	37.5	8.44	59.04	3
10863935	NP_066959.1	RTN1	6252	reticulon-1 isoform A	0.008	3.113	2	1	1	1	1	776	83.6	4.69	2.7	1
41393606	NP_958833.1	RTN3	10313	reticulon-3 isoform d	0.002	4.95	6	1	1	1	1	241	26.4	8.97	3.01	1
24431935	NP_065393.1	RTN4	57142	reticulon-4 isoform A	0	34.29	6	5	28	5	1	1192	129.9	4.5	132.94	5	Acetyl [N-Term]
578832427	XP_006722497.1	RTTN	25914	PREDICTED: rotatin isoform X1	0.009	2.84	0	1	2	1	1	2227	248.6	6.7	3.78	1
94721336	NP_079434.3	RUFY1	80230	RUN and FYVE domain-containing protein 1 isoform a	0	43.38	16	8	35	8	1	708	79.8	5.74	115.09	8
767931419	XP_011530052.1	RUFY3	22902	PREDICTED: protein RUFY3 isoform X1	0	6.134	2	1	4	1	1	680	76	6.15	13.32	1
768021804	XP_011528068.1	RUNX1	861	PREDICTED: runt-related transcription factor 1 isoform X1	0	17.943	11	3	9	3	1	480	51.8	8.69	31.4	3
72534652	NP_001026850.1	RUNX3	864	runt-related transcription factor 3 isoform 1	0	13.991	12	3	14	3	1	429	45.9	9.33	41.9	3
55741719	NP_055621.1	RUSC2	9853	iporin	0.045	1.489	1	1	5	1	1	1516	161.1	6.62	13.91	1
4506753	NP_003698.1	RUVBL1	8607	ruvB-like 1 isoform 1	0	105.547	46	15	140	15	1	456	50.2	6.42	508.12	15
5730023	NP_006657.1	RUVBL2	10856	ruvB-like 2 isoform 1	0	93.717	37	15	157	15	1	463	51.1	5.64	549.41	15
116256479	NP_689895.2	RWDD4	201965	RWD domain-containing protein 4 isoform 1	0	7.455	10	2	10	2	1	188	21.2	5.31	14.85	2
393715097	NP_001257330.1	RXRB	6257	retinoic acid receptor RXR-beta isoform 1	0.002	4.779	2	1	2	1	1	537	57.3	8.27	4.52	1
112363092	NP_036366.3	RYBP	23429	RING1 and YY1-binding protein	0	8.408	18	2	3	2	1	228	24.8	9.63	4.66	2
5032057	NP_005611.1	S100A11	6282	protein S100-A11	0	14.823	41	4	18	4	1	105	11.7	7.12	47.39	4
116235444	NP_612430.2	SAAL1	113174	protein SAAL1	0	12.701	10	4	10	4	1	474	53.5	4.5	23.58	4
118918405	NP_037431.3	SAC3D1	29901	SAC3 domain-containing protein 1	0.002	5.069	4	1	3	1	1	358	38.6	7.62	14.43	1
190014578	NP_054735.3	SACM1L	22908	phosphatidylinositide phosphatase SAC1 isoform 1	0	25.884	11	6	20	6	1	587	66.9	7.12	75.19	6
4885585	NP_005491.1	SAE1	10055	SUMO-activating enzyme subunit 1 isoform a	0	52.232	28	10	56	10	1	346	38.4	5.3	196.04	10	Acetyl [N-Term]
321267469	NP_001188267.1	SAFB	6294	scaffold attachment factor B1 isoform 1	0	116.407	22	17	162	11	1	917	102.8	5.49	665.04	17
7661936	NP_055464.1	SAFB2	9667	scaffold attachment factor B2	0	84.225	20	16	99	10	1	953	107.4	6.16	423.74	16
767981276	XP_011535366.1	SALL2	6297	PREDICTED: sal-like protein 2 isoform X1	0	5.53	3	1	2	1	1	1043	109.2	6.55	9.63	1
38201706	NP_060124.2	SAMD9	54809	sterile alpha motif domain-containing protein 9	0	9.717	2	2	6	2	1	1589	184.2	7.83	17.46	2
225543166	NP_056195.3	SAMM50	25813	sorting and assembly machinery component 50 homolog	0	32.539	10	5	32	5	1	469	51.9	6.9	101.33	5
225579127	NP_001139400.1	SAP130	79595	histone deacetylase complex subunit SAP130 isoform a	0	17.781	4	4	12	4	1	1083	113.9	9.91	30.01	4
215490089	NP_005861.2	SAP18	10284	histone deacetylase complex subunit SAP18	0	20.388	29	6	81	6	1	172	19.5	9.8	258.49	6	Acetyl [N-Term]
4506783	NP_003855.1	SAP30	8819	histone deacetylase complex subunit SAP30	0.012	2.468	4	1	3	1	1	220	23.3	9.17	7.35	1
9910542	NP_064535.1	SAR1A	56681	GTP-binding protein SAR1a	0	14.33	17	3	27	2	1	198	22.4	6.68	80.83	3
1034645095	XP_016865010.1	SAR1B	51128	PREDICTED: GTP-binding protein SAR1b isoform X1	0	6.163	11	2	16	1	1	198	22.4	6.11	46.84	2
32129199	NP_149073.1	SARNP	84324	SAP domain-containing ribonucleoprotein	0	45.693	38	9	62	9	1	210	23.7	6.42	225.84	9
578799563	XP_006710876.1	SARS	6301	PREDICTED: serine--tRNA ligase, cytoplasmic isoform X1	0	41.613	19	8	57	8	1	536	61.3	7.06	187.76	8
8923421	NP_060297.1	SARS2	54938	serine--tRNA ligase, mitochondrial isoform b precursor	0	63.031	29	10	38	10	1	518	58.2	8.13	136.38	10
10863889	NP_005137.1	SART1	9092	U4/U6.U5 tri-snRNP-associated protein 1	0	123.662	28	21	115	21	1	800	90.2	6.13	450.86	21
530401025	XP_005269298.1	SART3	9733	PREDICTED: squamous cell carcinoma antigen recognized by T-cells 3 isoform X1	0	129.992	26	21	78	21	1	981	111.9	5.5	302.42	21
9506363	NP_061863.1	SASH3	54440	SAM and SH3 domain-containing protein 3	0	24.833	22	4	16	4	1	380	41.6	5.27	70.83	4
767923963	XP_011532290.1	SATB1	6304	PREDICTED: DNA-binding protein SATB1 isoform X1	0	32.409	7	5	20	5	1	795	89.1	6.61	94.38	5	Acetyl [N-Term]
11141889	NP_068590.1	SAV1	60485	protein salvador homolog 1	0.002	4.975	6	1	1	1	1	383	44.6	9.09	4.09	1
28416940	NP_057122.2	SBDS	51119	ribosome maturation protein SBDS	0	14.949	18	4	12	4	1	250	28.7	8.75	43.01	4
768031497	XP_011529011.1	SBF1	6305	PREDICTED: myotubularin-related protein 5 isoform X1	0.002	4.846	1	2	3	2	1	1903	211.9	7.08	6.55	2
530401667	XP_005253629.1	SBNO1	55206	PREDICTED: protein strawberry notch homolog 1 isoform X1	0	22.298	5	4	16	4	1	1393	154.2	7.88	54.08	4
768010386	XP_011525496.1	SCAF1	58506	PREDICTED: splicing factor, arginine/serine-rich 19 isoform X1	0.002	5.084	2	1	1	1	1	1315	139.5	9.25	5.58	1
767975924	XP_011537286.1	SCAF11	9169	PREDICTED: protein SCAF11 isoform X4	0	25.205	6	6	17	6	1	1479	166.5	8.41	66.12	6
40789229	NP_065757.1	SCAF4	57466	splicing factor, arginine/serine-rich 15 isoform 1	0	30.124	9	6	17	5	1	1147	125.8	9.55	73.66	6
555290149	NP_001273117.1	SCAF8	22828	protein SCAF8 isoform a	0	36.473	7	8	28	7	1	1349	148.8	9.06	88.75	8
116256473	NP_775961.2	SCAI	286205	protein SCAI isoform 1	0	10.689	6	2	5	2	1	629	72.9	8.5	19	2
116256358	NP_004857.4	SCAMP1	9522	secretory carrier-associated membrane protein 1 isoform 1	0	9.317	12	2	2	2	1	338	37.9	7.42	5.38	2
1003088831	NP_001307707.1	SCAMP2	10066	secretory carrier-associated membrane protein 2 isoform 1	0	12.862	7	2	7	2	1	372	41.5	6.98	21.86	2
16445419	NP_005689.2	SCAMP3	10067	secretory carrier-associated membrane protein 3 isoform 1	0	38.324	19	5	33	5	1	347	38.3	7.64	147.07	5
17738287	NP_524558.1	SCAMP4	113178	secretory carrier-associated membrane protein 4	0.003	4.354	5	1	3	1	1	229	25.7	8.82	7.99	1
5031631	NP_005497.1	SCARB2	950	lysosome membrane protein 2 isoform 1 precursor	0.022	1.973	3	1	1	1	1	478	54.3	5.14	3.3	1
55770836	NP_057086.2	SCCPDH	51097	saccharopine dehydrogenase-like oxidoreductase	0	26.89	18	7	32	7	1	429	47.1	9.14	93.8	7
33469966	NP_057190.2	SCFD1	23256	sec1 family domain-containing protein 1 isoform a	0	14.6	8	4	13	4	1	642	72.3	6.27	37.72	4
31542785	NP_689753.2	SCFD2	152579	sec1 family domain-containing protein 2	0.003	4.629	2	1	1	1	1	684	75.1	6.68	2.71	1
5174669	NP_006080.1	SCML2	10389	sex comb on midleg-like protein 2	0	49.815	16	7	24	7	1	700	77.2	8.54	94.09	7
4759068	NP_004580.1	SCO1	6341	protein SCO1 homolog, mitochondrial	0.016	2.171	3	1	2	1	1	301	33.8	8.88	4.76	1
226528280	NP_001146956.1	SCOC	60592	short coiled-coil protein isoform 1	0.003	4.541	6	1	2	1	1	159	18	8.85	5.49	1
19923233	NP_002970.2	SCP2	6342	non-specific lipid-transfer protein isoform 1 precursor	0	35.635	14	8	44	8	1	547	59	6.89	127.06	8
355390313	NP_874365.3	SCRIB	23513	protein scribble homolog isoform a	0	23.776	5	5	13	5	1	1655	177.6	5.1	50.32	5
224465190	NP_001138986.1	SCRN1	9805	secernin-1 isoform b	0	40.316	14	6	41	6	1	434	48.7	4.78	146.83	6
1034574620	XP_016873518.1	SCYL1	57410	PREDICTED: N-terminal kinase-like protein isoform X1	0	10.285	4	2	5	2	1	857	94.1	8.68	20.29	2
1034580526	XP_016875107.1	SCYL2	55681	PREDICTED: SCY1-like protein 2 isoform X1	0	7.547	3	2	5	2	1	933	104	8.22	18.56	2
153791300	NP_060585.2	SDAD1	55153	protein SDA1 homolog isoform 1	0	7.134	3	2	7	2	1	687	79.8	9.25	18.32	2
148664216	NP_689821.3	SDE2	163859	protein SDE2 homolog	0	25.158	15	5	14	5	1	451	49.7	6.05	56.89	5
767995535	XP_011523408.1	SDF2	6388	PREDICTED: stromal cell-derived factor 2 isoform X1	0.004	4.235	7	1	2	1	1	230	25.4	8.9	7.05	1
56243533	NP_071327.2	SDF2L1	23753	stromal cell-derived factor 2-like protein 1 precursor	0	15.029	27	4	11	4	1	221	23.6	7.03	27.64	4
1034645580	XP_016865174.1	SDHA	6389	PREDICTED: succinate dehydrogenase [ubiquinone] flavoprotein subunit, mitochondrial isoform X1	0	55.427	11	7	59	7	1	785	85.6	8.34	239.81	7
115387094	NP_002991.2	SDHB	6390	succinate dehydrogenase [ubiquinone] iron-sulfur subunit, mitochondrial precursor	0.002	5.081	6	2	6	2	1	280	31.6	8.76	11.46	2
429836839	NP_001258851.1	SEC11A	23478	signal peptidase complex catalytic subunit SEC11A isoform 3	0	14.584	9	2	10	2	1	185	21.4	9.42	42.18	2
209862853	NP_001129498.1	SEC13	6396	protein SEC13 homolog isoform 3	0	22.384	14	3	42	3	1	368	40.7	5.85	143.42	3
530426853	XP_005266191.1	SEC16A	9919	PREDICTED: protein transport protein Sec16A isoform X1	0	124.099	15	23	101	23	1	2379	254	5.85	396.12	23
767926366	XP_011510978.1	SEC22A	26984	PREDICTED: vesicle-trafficking protein SEC22a isoform X1	0.003	4.475	4	1	1	1	1	307	34.9	8.24	2.92	1
380837121	NP_004883.3	SEC22B	9554	vesicle-trafficking protein SEC22b precursor	0	43.532	27	6	53	6	1	215	24.7	8.51	205.98	6
530402948	XP_005267319.1	SEC23A	10484	PREDICTED: protein transport protein Sec23A isoform X1	0	57.795	16	10	44	8	1	789	88.9	7.31	132.9	10
14591926	NP_116781.1	SEC23B	10483	protein transport protein Sec23B isoform 1	0	39.391	9	6	32	4	1	767	86.4	6.89	87.27	6
6005824	NP_009121.1	SEC23IP	11196	SEC23-interacting protein	0	18.468	5	5	17	5	1	1000	111	5.54	43	5
116174780	NP_068817.1	SEC24A	10802	protein transport protein Sec24A isoform 1	0.002	5.222	1	1	3	1	1	1093	119.7	7.66	4.21	1
530377065	XP_005262745.1	SEC24B	10427	PREDICTED: protein transport protein Sec24B isoform X1	0	32.423	7	7	29	7	1	1299	140.5	6.57	103.98	7
767964333	XP_011538682.1	SEC24C	9632	PREDICTED: protein transport protein Sec24C isoform X1	0	57.699	15	12	56	12	1	1117	120.9	7.09	201.26	12
530378485	XP_005263436.1	SEC24D	9871	PREDICTED: protein transport protein Sec24D isoform X1	0	5.933	3	2	2	2	1	1033	113	7.25	3.17	2
970259874	NP_001305049.1	SEC31A	22872	protein transport protein Sec31A isoform 1	0	78.343	15	15	70	15	1	1220	132.9	6.89	247.16	15
7019415	NP_037468.1	SEC61A1	29927	protein transport protein Sec61 subunit alpha isoform 1	0	14.884	7	3	17	3	1	476	52.2	8.06	53.26	3
5803165	NP_006799.1	SEC61B	10952	protein transport protein Sec61 subunit beta	0	10.562	22	2	20	2	1	96	10	11.56	57.4	2
7657546	NP_055117.1	SEC61G	23480	protein transport protein Sec61 subunit gamma	0	5.479	18	1	19	1	1	68	7.7	9.99	55.65	1	Acetyl [N-Term]
4507525	NP_003253.1	SEC62	7095	translocation protein SEC62	0	11.808	5	2	11	2	1	399	45.8	7.12	29.84	2
6005872	NP_009145.1	SEC63	11231	translocation protein SEC63 homolog	0	15.019	6	4	7	4	1	760	87.9	5.31	22.49	4
61743971	NP_001013455.1	SEH1L	81929	nucleoporin SEH1 isoform 1	0	37.57	15	5	34	5	1	421	46.5	7.9	143.06	5
19923669	NP_005056.3	SEL1L	6400	protein sel-1 homolog 1 isoform 1 precursor	0	11.528	7	3	3	3	1	794	88.7	5.39	9.18	3
32880229	NP_113642.1	SELO	83642	selenoprotein O	0	5.508	4	1	1	1	1	669	73.4	5.97	4.5	1
767956029	XP_011516427.1	SEMA4D	10507	PREDICTED: semaphorin-4D isoform X1	0	6.665	2	1	2	1	1	862	96.1	7.96	11.02	1
4504237	NP_003603.1	SEMA7A	8482	semaphorin-7A isoform 1 preproprotein	0.012	2.453	2	1	1	1	1	666	74.8	7.64	2.52	1
21361499	NP_056485.2	SENP3	26168	sentrin-specific protease 3	0	16.24	9	3	9	3	1	574	65	8.56	33.4	3
1034567275	XP_016871431.1	SEPHS1	22929	PREDICTED: selenide, water dikinase 1 isoform X1	0	21.811	9	3	58	3	1	392	42.9	5.97	146.89	3
1034640075	XP_016863766.1	SEPSECS	51091	PREDICTED: O-phosphoseryl-tRNA(Sec) selenium transferase isoform X1	0	6.023	4	2	3	2	1	586	64.8	8.47	6.29	2
66346679	NP_001018077.1	SERBP1	26135	plasminogen activator inhibitor 1 RNA-binding protein isoform 1	0	82.569	38	15	138	15	1	408	44.9	8.65	436.86	15
315468527	NP_001186806.1	SERF2	10169	small EDRK-rich factor 2 isoform c	0.009	2.705	14	1	10	1	1	59	6.9	10.45	23.82	1
13489087	NP_109591.1	SERPINB1	1992	leukocyte elastase inhibitor	0	27.263	14	5	28	5	1	379	42.7	6.28	80.17	5	Acetyl [N-Term]
4758906	NP_004146.1	SERPINB9	5272	serpin B9	0	17.546	13	4	15	4	1	376	42.4	5.86	41.69	4
32454741	NP_001226.2	SERPINH1	871	serpin H1 precursor	0	13.47	8	3	12	3	1	418	46.4	8.69	41.92	3
13899299	NP_113647.1	SESN2	83667	sestrin-2	0.003	4.488	3	1	2	1	1	480	54.5	5.9	6.33	1
1034670968	XP_016870505.1	SET	6418	PREDICTED: protein SET isoform X2	0	62.288	23	8	95	8	1	296	34.5	4.34	356.12	8
530409466	XP_005255780.1	SETD1A	9739	PREDICTED: histone-lysine N-methyltransferase SETD1A isoform X1	0	13.688	3	4	8	4	1	1707	185.9	5.14	20.86	4
767923052	XP_011531933.1	SETD2	29072	PREDICTED: histone-lysine N-methyltransferase SETD2 isoform X1	0	11.225	1	3	6	3	1	2590	290.2	6.14	19.67	3
1034588330	XP_016877188.1	SETD3	84193	PREDICTED: histone-lysine N-methyltransferase setd3 isoform X1	0	8.972	3	1	2	1	1	594	67.2	5.96	6.77	1
194306650	NP_006506.3	SETMAR	6419	histone-lysine N-methyltransferase SETMAR isoform 1	0	16.827	8	5	9	5	1	684	78	7.14	27.6	5
530427118	XP_005272228.1	SETX	23064	PREDICTED: probable helicase senataxin isoform X1	0	9.623	1	2	2	2	1	2706	306.1	7.24	6.46	2
1034575264	XP_016873736.1	SF1	7536	PREDICTED: splicing factor 1 isoform X9	0	63.061	18	10	118	10	1	608	65.6	9.22	373.87	10
5032087	NP_005868.1	SF3A1	10291	splicing factor 3A subunit 1	0	154.691	32	25	194	25	1	793	88.8	5.22	637.46	25
21361376	NP_009096.2	SF3A2	8175	splicing factor 3A subunit 2	0	21.263	11	5	18	5	1	464	49.2	9.64	53.81	5	Acetyl [N-Term]
5803167	NP_006793.1	SF3A3	10946	splicing factor 3A subunit 3 isoform 1	0	80.971	20	13	107	13	1	501	58.8	5.38	381.81	13	Acetyl [N-Term]
54112117	NP_036565.2	SF3B1	23451	splicing factor 3B subunit 1 isoform 1	0	222.448	32	38	218	38	1	1304	145.7	7.09	767.42	38
55749531	NP_006833.2	SF3B2	10992	splicing factor 3B subunit 2	0	195.501	35	25	246	25	1	895	100.2	5.67	943.57	25
54112121	NP_036558.3	SF3B3	23450	splicing factor 3B subunit 3	0	136.466	24	25	224	25	1	1217	135.5	5.26	759.64	25
5032069	NP_005841.1	SF3B4	10262	splicing factor 3B subunit 4	0	5.568	3	1	2	1	1	424	44.4	8.56	8.37	1
13775200	NP_112577.1	SF3B5	83443	splicing factor 3B subunit 5	0	21.769	33	2	24	2	1	86	10.1	6.35	90.14	2
7706326	NP_057131.1	SF3B6	51639	splicing factor 3B subunit 6	0	20.414	28	3	30	3	1	125	14.6	9.38	108.12	3
767923545	XP_011532127.1	SFMBT1	51460	PREDICTED: scm-like with four MBT domains protein 1 isoform X1	0.004	4.223	1	1	1	1	1	866	98.1	6.21	2.97	1
1034560973	XP_016857542.1	SFPQ	6421	PREDICTED: splicing factor, proline- and glutamine-rich isoform X1	0	174.045	31	27	300	26	1	707	76.1	9.44	1034.56	27
387157914	NP_001248340.1	SFSWAP	6433	splicing factor, suppressor of white-apricot homolog isoform 1	0	13.473	3	3	12	3	1	1003	109.9	8.12	27.79	3
40786408	NP_955376.1	SFT2D2	375035	vesicle transport protein SFT2B	0.041	1.585	6	1	1	1	1	160	17.8	9.13	1.89	1
49355757	NP_116129.3	SFT2D3	84826	vesicle transport protein SFT2C	0.004	4.028	5	1	4	1	1	215	21.8	9.89	13.97	1
1018443242	NP_001309906.1	SFXN1	94081	sideroflexin-1 isoform 1	0	69.5	30	10	82	10	1	322	35.6	9.07	278.25	10
767961553	XP_011537564.1	SFXN2	118980	PREDICTED: sideroflexin-2 isoform X2	0	7.581	9	2	7	2	1	322	36.2	9.41	20.26	2	Acetyl [N-Term]
47458811	NP_998814.1	SFXN4	119559	sideroflexin-4	0	7.048	5	1	3	1	1	337	38	9.19	13.86	1
19923935	NP_612423.1	SGF29	112869	SAGA-associated factor 29	0.003	4.482	4	1	2	1	1	293	33.2	8.1	5.1	1
312922335	NP_001186181.1	SGO1	151648	shugoshin-like 1 isoform EF	0.012	2.546	2	1	1	1	1	561	64.2	9.16	2.42	1
1034612003	XP_016858941.1	SGO2	151246	PREDICTED: shugoshin-like 2 isoform X1	0.008	3.117	1	1	1	1	1	1295	148.2	7.88	2.32	1
767964184	XP_011538619.1	SGPL1	8879	PREDICTED: sphingosine-1-phosphate lyase 1 isoform X1	0	10.694	5	2	3	2	1	568	63.5	9.16	11.73	2
768003436	XP_011526480.1	SGTA	6449	PREDICTED: small glutamine-rich tetratricopeptide repeat-containing protein alpha isoform X1	0	60.932	29	10	102	10	1	313	34	4.87	340.42	10
24308141	NP_061945.1	SGTB	54557	small glutamine-rich tetratricopeptide repeat-containing protein beta	0.009	2.866	3	1	3	1	1	304	33.4	4.92	6.39	1
4506923	NP_002342.1	SH2D1A	4068	SH2 domain-containing protein 1A isoform 1	0	11.941	23	2	28	2	1	128	14.2	8.56	99.79	2	Acetyl [N-Term]
767914372	XP_011531085.1	SH2D6	284948	PREDICTED: SH2 domain-containing protein 6 isoform X5	0.059	1.313	8	1	1	1	1	334	36.1	9.29	0	1
4506925	NP_003013.1	SH3BGRL	6451	SH3 domain-binding glutamic acid-rich-like protein	0	33.756	83	6	49	6	1	114	12.8	5.25	132.9	6
13775198	NP_112576.1	SH3BGRL3	83442	SH3 domain-binding glutamic acid-rich-like protein 3	0	11.917	40	3	30	3	1	93	10.4	4.93	80.43	3
4506929	NP_003016.1	SH3GL1	6455	endophilin-A2 isoform 1	0	12.202	9	3	7	3	1	368	41.5	5.43	24.11	3
767984957	XP_011520191.1	SH3GL3	6457	PREDICTED: endophilin-A3 isoform X1	0	17.745	15	4	10	4	1	355	40.2	5.12	33.99	4
578799206	XP_006710735.1	SH3GLB1	51100	PREDICTED: endophilin-B1 isoform X1	0	13.41	9	3	9	3	1	402	45.2	6.21	25.16	3	Acetyl [N-Term]
578817666	XP_006717252.1	SH3GLB2	56904	PREDICTED: endophilin-B2 isoform X2	0	18.831	11	4	9	4	1	424	46.8	5.97	29.62	4
1034640157	XP_016863789.1	SH3TC1	54436	PREDICTED: SH3 domain and tetratricopeptide repeat-containing protein 1 isoform X1	0.003	4.333	1	1	1	1	1	1336	146.9	6.25	2.72	1
530365298	XP_005245506.1	SHC1	6464	PREDICTED: SHC-transforming protein 1 isoform X1	0	21.78	10	4	10	4	1	598	64.2	6.9	28.8	4
5453640	NP_006295.1	SHFM1	7979	26S proteasome complex subunit DSS1	0	5.589	19	1	8	1	1	70	8.3	3.97	27.69	1
578835129	XP_006723537.1	SHKBP1	92799	PREDICTED: SH3KBP1-binding protein 1 isoform X1	0	7.7	4	2	3	2	1	717	77.2	8.28	9.65	2
530410579	XP_005256824.1	SHMT1	6470	PREDICTED: serine hydroxymethyltransferase, cytosolic isoform X1	0	43.999	24	9	38	8	1	483	53	7.71	107.41	9
19923315	NP_005403.2	SHMT2	6472	serine hydroxymethyltransferase, mitochondrial isoform 1 precursor	0	62.227	27	14	106	13	1	504	56	8.53	304.46	14
1034569720	XP_016872193.1	SHOC2	8036	PREDICTED: leucine-rich repeat protein SHOC-2 isoform X1	0.02	2.056	1	1	1	1	1	582	64.8	8.46	0	1
74315356	NP_037408.2	SHPK	23729	sedoheptulokinase	0	29.299	14	5	19	5	1	478	51.5	6.83	63.73	5
1034649694	XP_016866181.1	SHPRH	257218	PREDICTED: E3 ubiquitin-protein ligase SHPRH isoform X1	0.003	4.489	2	1	1	1	1	1744	200.6	8.1	3.85	1
1034640783	XP_011530459.2	SHROOM3	57619	PREDICTED: protein Shroom3 isoform X1	0.031	1.788	0	1	2	1	1	2002	217.1	7.9	3.69	1
31982899	NP_005058.3	SIAH2	6478	E3 ubiquitin-protein ligase SIAH2	0.009	2.872	3	1	1	1	1	324	34.6	7.12	0	1
5032117	NP_005857.1	SIGMAR1	10280	sigma non-opioid intracellular receptor 1 isoform 1	0.016	2.212	6	1	1	1	1	223	25.1	5.96	0	1
156151377	NP_079349.2	SIKE1	80143	suppressor of IKBKE 1 isoform 2	0	9.028	17	2	2	2	1	207	23.7	5.21	6.64	2
23397666	NP_056292.1	SIN3A	25942	paired amphipathic helix protein Sin3a	0	75.007	10	12	42	12	1	1273	145.1	7.25	171.8	12
1034586710	XP_016876659.1	SIPA1L1	26037	PREDICTED: signal-induced proliferation-associated 1-like protein 1 isoform X1	0	12.342	3	4	4	4	1	1804	199.9	8.19	10.92	4
7657575	NP_036370.2	SIRT1	23411	NAD-dependent protein deacetylase sirtuin-1 isoform a	0	9.49	4	2	3	2	1	747	81.6	4.67	8.88	2
6912664	NP_036373.1	SIRT5	23408	NAD-dependent protein deacylase sirtuin-5, mitochondrial isoform 1	0	16.458	15	3	7	3	1	310	33.9	8.47	25.44	3
300797577	NP_057623.2	SIRT6	51548	NAD-dependent protein deacetylase sirtuin-6 isoform 1	0.004	3.72	3	1	2	1	1	355	39.1	9.19	5.56	1
7657577	NP_055265.1	SIT1	27240	signaling threshold-regulating transmembrane adapter 1 precursor	0	7.028	10	1	7	1	1	196	21.1	6.3	26.96	1
11277468	NP_006418.2	SIVA1	10572	apoptosis regulatory protein Siva isoform 1	0	16.088	19	2	11	2	1	175	18.7	7.61	49.53	2
32699054	NP_872426.1	SKA2	348235	spindle and kinetochore-associated protein 2 isoform 1	0.004	3.59	12	1	1	1	1	121	14.2	7.33	3.65	1
260763910	NP_659498.4	SKA3	221150	spindle and kinetochore-associated protein 3 isoform 1	0.002	5.082	4	1	5	1	1	412	46.3	5.11	14.66	1
67782311	NP_008860.4	SKIV2L	6499	helicase SKI2W	0	20.993	5	4	5	4	1	1246	137.7	6.06	17.68	4
193211480	NP_056175.3	SKIV2L2	23517	superkiller viralicidic activity 2-like 2	0	59.645	16	13	51	13	1	1042	117.7	6.52	156.27	13
25777713	NP_733779.1	SKP1	6500	S-phase kinase-associated protein 1 isoform b	0	23.949	26	6	35	6	1	163	18.6	4.54	91.79	6
16306595	NP_005974.2	SKP2	6502	S-phase kinase-associated protein 2 isoform 1	0	9.369	5	2	5	2	1	424	47.7	7.11	13.78	2
338968860	NP_001229797.1	SLAIN1	122060	SLAIN motif-containing protein 1 isoform C	0.014	2.352	1	1	1	1	1	590	62.2	7.64	0	1	Acetyl [N-Term]
530376700	XP_005248178.1	SLAIN2	57606	PREDICTED: SLAIN motif-containing protein 2 isoform X1	0	13.745	8	3	5	3	1	607	65.5	9.74	14.23	3	Acetyl [N-Term]
5729862	NP_006518.1	SLBP	7884	histone RNA hairpin-binding protein isoform 1	0	5.462	5	1	1	1	1	270	31.3	7.47	2.94	1
4506975	NP_001037.1	SLC12A2	6558	solute carrier family 12 member 2 isoform 1	0	26.04	6	4	11	4	1	1212	131.4	6.4	55.74	4
767905752	XP_011540328.1	SLC16A1	6566	PREDICTED: monocarboxylate transporter 1 isoform X1	0	24.398	7	3	9	3	1	500	53.9	8.66	38.96	3
21314632	NP_003029.2	SLC1A4	6509	neutral amino acid transporter A isoform 1	0.003	4.5	2	1	1	1	1	532	55.7	6.25	2.14	1
5032093	NP_005619.1	SLC1A5	6510	neutral amino acid transporter B(0) isoform 1	0	22.487	11	5	24	5	1	541	56.6	5.48	64.24	5	Acetyl [N-Term]
1034626168	XP_016883663.1	SLC23A2	9962	PREDICTED: solute carrier family 23 member 2 isoform X1	0.004	3.689	2	1	1	1	1	650	70.3	7.68	3.63	1
374717343	NP_001243463.1	SLC25A1	6576	tricarboxylate transport protein, mitochondrial isoform b	0	17.279	10	3	21	3	1	318	35	9.99	59.21	3
401461821	NP_001257817.1	SLC25A10	1468	mitochondrial dicarboxylate carrier isoform 1	0	16.822	13	3	7	3	1	296	32.1	9.35	19.8	3
21361114	NP_003553.2	SLC25A11	8402	mitochondrial 2-oxoglutarate/malate carrier protein isoform 1	0	24.294	17	5	31	5	1	314	34	9.91	111.87	5
21361103	NP_003696.2	SLC25A12	8604	calcium-binding mitochondrial carrier protein Aralar1	0	8.367	5	3	8	2	1	678	74.7	8.38	17.79	3
578813864	XP_006715894.1	SLC25A13	10165	PREDICTED: calcium-binding mitochondrial carrier protein Aralar2 isoform X1	0.002	4.684	3	2	3	1	1	686	75.4	8.5	6.11	2
530412632	XP_005257617.1	SLC25A19	60386	PREDICTED: mitochondrial thiamine pyrophosphate carrier isoform X1	0	7.072	6	2	3	2	1	320	35.5	9.55	6.95	2
4557403	NP_000378.1	SLC25A20	788	mitochondrial carnitine/acylcarnitine carrier protein	0.024	1.948	3	1	1	1	1	301	32.9	9.41	2.07	1
767966553	XP_011518671.1	SLC25A22	79751	PREDICTED: mitochondrial glutamate carrier 1 isoform X1	0	15.406	11	3	7	3	1	323	34.4	9.29	25.52	3
6031192	NP_005879.1	SLC25A3	5250	phosphate carrier protein, mitochondrial isoform a precursor	0	22.601	16	8	73	8	1	362	40.1	9.38	183.71	8
46094065	NP_061331.2	SLC25A40	55972	solute carrier family 25 member 40	0.036	1.684	3	1	1	1	1	338	38.1	9.35	2.3	1
156071459	NP_001143.2	SLC25A5	292	ADP/ATP translocase 2	0	59.197	36	13	120	5	1	298	32.8	9.69	328.84	13
156071462	NP_001627.2	SLC25A6	293	ADP/ATP translocase 3	0	33.884	32	10	85	2	1	298	32.8	9.74	199.22	10
1034663621	XP_016869711.1	SLC27A4	10999	PREDICTED: long-chain fatty acid transport protein 4 isoform X1	0	7.883	4	2	6	2	1	643	72	8.47	11.21	2
767939357	XP_011512643.1	SLC29A1	2030	PREDICTED: equilibrative nucleoside transporter 1 isoform X1	0	36.18	11	5	41	5	1	536	59.1	8.15	167.73	5
166795299	NP_006507.2	SLC2A1	6513	solute carrier family 2, facilitated glucose transporter member 1	0	12.074	5	2	15	2	1	492	54	8.72	59.54	2
222080086	NP_001138356.1	SLC30A7	148867	zinc transporter 7	0	8.945	7	2	7	2	1	376	41.6	6.95	25.08	2
300360496	NP_001177921.1	SLC33A1	9197	acetyl-coenzyme A transporter 1	0.003	4.558	2	1	1	1	1	549	60.9	7.33	2.53	1
30026034	NP_835361.1	SLC35B2	347734	adenosine 3'-phospho 5'-phosphosulfate transporter 1 isoform a precursor	0	8.386	5	2	4	2	1	432	47.5	9.16	10.41	2
40807351	NP_689526.2	SLC36A4	120103	proton-coupled amino acid transporter 4 isoform 1	0.003	4.575	3	1	8	1	1	504	56.1	7.05	13.98	1	Acetyl [N-Term]
256219543	NP_001157750.1	SLC37A4	2542	glucose-6-phosphate translocase isoform 2	0.05	1.385	2	1	1	1	1	451	48.8	7.93	2.2	1
21361602	NP_061849.2	SLC38A2	54407	sodium-coupled neutral amino acid transporter 2 isoform 1	0.002	4.749	2	1	2	1	1	506	56	8	4.2	1
578838146	XP_006724632.1	SLC38A5	92745	PREDICTED: sodium-coupled neutral amino acid transporter 5 isoform X4	0.024	1.938	1	1	1	1	1	492	54.1	5.16	0	1	Acetyl [N-Term]
430768591	NP_001258889.1	SLC39A1	27173	zinc transporter ZIP1 isoform a	0.004	4.19	4	1	2	1	1	324	34.2	5.92	5.69	1
61744477	NP_001012680.1	SLC3A2	6520	4F2 cell-surface antigen heavy chain isoform b	0	60.809	24	12	66	12	1	631	68.1	5.05	211.35	12	Acetyl [N-Term]
499590904	NP_001265135.1	SLC43A3	29015	solute carrier family 43 member 3 isoform 2	0	14.316	4	2	19	2	1	504	55.8	8.47	62.65	2
578817242	XP_006717090.1	SLC44A1	23446	PREDICTED: choline transporter-like protein 1 isoform X1	0	5.268	2	1	3	1	1	737	82.9	8.21	10.81	1
155722990	NP_060628.2	SLC4A1AP	22950	kanadaptin	0	23.752	10	6	16	6	1	796	88.8	5.19	38.29	6
156071474	NP_003031.3	SLC4A2	6522	anion exchange protein 2 isoform 1	0.009	2.827	1	1	1	1	1	1241	136.9	6.29	2.78	1
1007367579	NP_001308032.1	SLC4A7	9497	sodium bicarbonate cotransporter 3 isoform d	0.002	4.783	1	1	2	1	1	1259	140.7	6.62	5.64	1
1034584852	XP_016876205.1	SLC7A1	6541	PREDICTED: high affinity cationic amino acid transporter 1 isoform X2	0.003	4.653	2	1	1	1	1	629	67.6	5.43	3.74	1
114326544	NP_116192.4	SLC7A3	84889	cationic amino acid transporter 3	0.002	4.845	2	1	2	1	1	619	67.1	6.19	5.69	1
1034596160	XP_016879224.1	SLC7A5	8140	PREDICTED: large neutral amino acids transporter small subunit 1 isoform X1	0	33.168	7	3	31	3	1	509	54.9	7.18	134.26	3
269315880	NP_115554.2	SLC7A6OS	84138	probable RNA polymerase II nuclear localization protein SLC7A6OS	0.008	2.943	5	1	1	1	1	309	35	4.6	3.63	1
4759140	NP_004243.1	SLC9A3R1	9368	Na(+)/H(+) exchange regulatory cofactor NHE-RF1	0	38.537	28	7	69	7	1	358	38.8	5.77	340.69	7
222831575	NP_037404.2	SLCO3A1	28232	solute carrier organic anion transporter family member 3A1 isoform 1	0	5.305	2	1	6	1	1	710	76.5	6.73	28.5	1
209915547	NP_001129595.1	SLF2	55719	SMC5-SMC6 complex localization factor protein 2 isoform 2	0.009	2.647	1	1	1	1	1	1186	133.3	8.95	2.75	1
157388957	NP_001098057.1	SLFN11	91607	schlafen family member 11	0	31.164	9	8	20	7	1	901	102.8	7.77	56.61	8
193788705	NP_001123292.1	SLFN14	342618	schlafen family member 14	0.04	1.607	1	1	1	1	1	912	103.8	8.24	0	1
145580600	NP_659412.3	SLFN5	162394	schlafen family member 5	0	10.56	4	3	6	2	1	891	101	8.22	16.14	3
13654278	NP_112487.1	SLIRP	81892	SRA stem-loop-interacting RNA-binding protein, mitochondrial isoform 1 precursor	0	19.068	31	3	28	3	1	109	12.3	10.24	116.39	3
41281453	NP_055535.2	SLK	9748	STE20-like serine/threonine-protein kinase isoform 1	0	43.405	9	9	19	9	1	1235	142.6	5.15	65.68	9
530373128	XP_005265513.1	SLMAP	7871	PREDICTED: sarcolemmal membrane-associated protein isoform X1	0	7.282	3	2	4	2	1	847	97.1	5.44	10.66	2
767985304	XP_011520324.1	SLTM	79811	PREDICTED: SAFB-like transcription modulator isoform X1	0	40.616	6	7	34	7	1	1176	132.4	9.31	113.19	7
530380807	XP_005265850.1	SLU7	10569	PREDICTED: pre-mRNA-splicing factor SLU7 isoform X1	0	9.958	6	2	2	2	1	596	69.4	7.27	8.03	2
5174511	NP_005892.1	SMAD2	4087	mothers against decapentaplegic homolog 2 isoform 1	0	27.958	12	6	27	6	1	467	52.3	6.58	71.11	6
4885457	NP_005350.1	SMAD4	4089	mothers against decapentaplegic homolog 4	0	15.941	5	3	10	3	1	552	60.4	6.99	38.53	3
113204622	NP_001037770.1	SMAP1	60682	stromal membrane-associated protein 1 isoform A	0	5.806	5	2	6	2	1	467	50.4	8.75	14.97	2
23943872	NP_073570.1	SMAP2	64744	stromal membrane-associated protein 2 isoform 1	0.003	4.567	5	2	3	2	1	429	46.8	8.87	7.57	2
48255900	NP_003061.3	SMARCA2	6595	probable global transcription activator SNF2L2 isoform a	0	33.975	4	6	35	1	1	1590	181.2	7.2	114	6
768003541	XP_011526500.1	SMARCA4	6597	PREDICTED: transcription activator BRG1 isoform X1	0	141.62	16	23	132	18	1	1679	188	8.19	470.22	23
325651836	NP_003592.3	SMARCA5	8467	SWI/SNF-related matrix-associated actin-dependent regulator of chromatin subfamily A member 5	0	167.665	29	28	153	28	1	1052	121.8	8.09	547.76	28
190358532	NP_001121901.1	SMARCAD1	56916	SWI/SNF-related matrix-associated actin-dependent regulator of chromatin subfamily A containing DEAD/H box 1 isoform a	0	29.146	8	6	33	6	1	1028	117.5	5.55	105.41	6	Acetyl [N-Term]
768025629	XP_011528647.1	SMARCB1	6598	PREDICTED: SWI/SNF-related matrix-associated actin-dependent regulator of chromatin subfamily B member 1 isoform X1	0	32.574	23	6	46	6	1	403	46	6.33	137.48	6	Acetyl [N-Term]
188536047	NP_003065.3	SMARCC1	6599	SWI/SNF complex subunit SMARCC1	0	77.417	17	14	101	9	1	1105	122.8	5.76	315.58	14
530400731	XP_005269158.1	SMARCC2	6601	PREDICTED: SWI/SNF complex subunit SMARCC2 isoform X1	0	85.937	12	13	101	8	1	1245	136.1	5.71	309.66	13
133908629	NP_003067.3	SMARCD1	6602	SWI/SNF-related matrix-associated actin-dependent regulator of chromatin subfamily D member 1 isoform a	0	38.487	16	8	24	7	1	515	58.2	9.25	91.22	8
148536864	NP_001091896.1	SMARCD2	6603	SWI/SNF-related matrix-associated actin-dependent regulator of chromatin subfamily D member 2	0	27.501	10	4	26	3	1	531	58.9	9.64	103.55	4
51477702	NP_001003801.1	SMARCD3	6604	SWI/SNF-related matrix-associated actin-dependent regulator of chromatin subfamily D member 3 isoform 2	0	14.065	7	3	11	1	1	483	55	9.35	38.34	3
21264355	NP_003070.3	SMARCE1	6605	SWI/SNF-related matrix-associated actin-dependent regulator of chromatin subfamily E member 1	0	59.843	30	10	51	10	1	411	46.6	4.88	185.92	10
30581135	NP_006297.2	SMC1A	8243	structural maintenance of chromosomes protein 1A isoform 1	0	248.249	42	49	267	49	1	1233	143.1	7.64	892.24	49
767956082	XP_011516451.1	SMC2	10592	PREDICTED: structural maintenance of chromosomes protein 2 isoform X1	0	238.769	33	42	213	42	1	1197	135.6	8.43	751.04	42
4885399	NP_005436.1	SMC3	9126	structural maintenance of chromosomes protein 3	0	225.633	33	36	224	36	1	1217	141.5	7.18	880.28	36
50658065	NP_005487.3	SMC4	10051	structural maintenance of chromosomes protein 4 isoform 1	0	201.444	29	36	165	36	1	1288	147.1	6.79	589.83	36
155722985	NP_055925.2	SMC5	23137	structural maintenance of chromosomes protein 5	0	18.987	5	4	10	4	1	1101	128.7	8.38	32.51	4
1034616574	XP_016860403.1	SMC6	79677	PREDICTED: structural maintenance of chromosomes protein 6 isoform X1	0	10.193	4	3	5	3	1	1110	128.7	7.15	14.56	3
767997643	XP_011523944.1	SMCHD1	23347	PREDICTED: structural maintenance of chromosomes flexible hinge domain-containing protein 1 isoform X1	0	74.624	11	18	57	18	1	2067	233.6	7.53	168.84	18
530407763	XP_005255239.1	SMG1	23049	PREDICTED: serine/threonine-protein kinase SMG1 isoform X1	0.008	3.142	0	1	1	1	1	3689	413.5	6.51	2.63	1
115511020	NP_060045.4	SMG6	23293	telomerase-binding protein EST1A isoform 1	0.072	1.192	1	1	1	1	1	1419	160.4	7.05	2.7	1
47777319	NP_060619.4	SMG8	55181	protein SMG8	0	9.787	5	3	7	3	1	991	109.6	7.68	19.14	3
768010002	XP_011525417.1	SMG9	56006	PREDICTED: protein SMG9 isoform X1	0	8.198	5	2	4	2	1	521	57.4	6.89	15.31	2
4507091	NP_000335.1	SMN1	6606	survival motor neuron protein isoform d	0	18.206	16	3	17	3	1	294	31.8	6.55	38.33	3
5032113	NP_005862.1	SMNDC1	10285	survival of motor neuron-related-splicing factor 30	0.002	4.924	5	1	9	1	1	238	26.7	7.24	30.71	1
8923946	NP_061137.1	SMPD3	55512	sphingomyelin phosphodiesterase 3	0	9.511	5	2	3	2	1	655	71	5.78	11.07	2
767918772	XP_011509745.1	SMPD4	55627	PREDICTED: sphingomyelin phosphodiesterase 4 isoform X1	0	25.104	6	6	22	6	1	944	105.7	8.43	63.07	6
1034675015	XP_016885242.1	SMS	6611	PREDICTED: spermine synthase isoform X1	0	14.973	8	3	9	3	1	369	41.4	4.97	25.04	3
109948304	NP_060695.2	SMU1	55234	WD40 repeat-containing protein SMU1	0	64.078	21	12	67	12	1	513	57.5	7.18	229.31	12
267844824	NP_001161212.1	SMYD3	64754	histone-lysine N-methyltransferase SMYD3 isoform 1	0	6.742	4	2	3	2	1	428	49.1	7.25	5.51	2	Acetyl [N-Term]
156616308	NP_443160.2	SMYD4	114826	SET and MYND domain-containing protein 4	0	5.673	2	1	2	1	1	804	89.2	6.83	7.69	1
1034611043	XP_016858652.1	SMYD5	10322	PREDICTED: SET and MYND domain-containing protein 5 isoform X1	0	11.527	9	3	8	3	1	430	48.9	5.19	23.78	3
1034592215	XP_016878181.1	SNAP23	8773	PREDICTED: synaptosomal-associated protein 23 isoform X1	0	28.513	25	5	16	5	1	224	25.1	5.71	56.75	5
4759154	NP_004773.1	SNAP29	9342	synaptosomal-associated protein 29	0	22.332	23	5	15	5	1	258	29	5.81	46.03	5
4507103	NP_003074.1	SNAPC2	6618	snRNA-activating protein complex subunit 2	0.004	3.723	4	1	4	1	1	334	35.5	6.01	8.79	1
6912674	NP_036569.1	SNAPIN	23557	SNARE-associated protein Snapin	0	13.408	17	3	11	3	1	136	14.9	9.31	37.81	3
4507109	NP_000336.1	SNCA	6622	alpha-synuclein isoform NACP140	0.063	1.273	27	1	1	1	1	140	14.5	4.7	0	1
77404397	NP_055205.2	SND1	27044	staphylococcal nuclease domain-containing protein 1	0	120.773	28	25	153	25	1	910	101.9	7.17	470.79	25
21361380	NP_009172.2	SNF8	11267	vacuolar-sorting protein SNF8 isoform 1	0.006	3.374	3	1	3	1	1	258	28.8	6.65	5.01	1
21314720	NP_078976.2	SNIP1	79753	smad nuclear-interacting protein 1	0.003	4.433	3	1	1	1	1	396	45.8	9.99	3.48	1
40217847	NP_054733.2	SNRNP200	23020	U5 small nuclear ribonucleoprotein 200 kDa helicase	0	166.285	16	32	169	32	1	2136	244.4	6.06	528.13	32
24307919	NP_006848.1	SNRNP27	11017	U4/U6.U5 small nuclear ribonucleoprotein 27 kDa protein	0.002	4.816	7	1	1	1	1	155	18.8	11.62	3.42	1
115298668	NP_004805.2	SNRNP40	9410	U5 small nuclear ribonucleoprotein 40 kDa protein	0	36.656	22	6	28	6	1	357	39.3	8.1	78.49	6
29568103	NP_003080.2	SNRNP70	6625	U1 small nuclear ribonucleoprotein 70 kDa isoform 1	0	74.776	35	14	146	14	1	437	51.5	9.94	480.57	14
4759156	NP_004587.1	SNRPA	6626	U1 small nuclear ribonucleoprotein A	0	32.66	26	6	52	5	1	282	31.3	9.83	180.15	6
50593002	NP_003081.2	SNRPA1	6627	U2 small nuclear ribonucleoprotein A'	0	29.74	22	6	31	6	1	255	28.4	8.62	100.85	6
38150007	NP_937859.1	SNRPB	6628	small nuclear ribonucleoprotein-associated proteins B and B' isoform B'	0	34.676	21	5	75	5	1	240	24.6	11.19	301.94	5
38149981	NP_937863.1	SNRPB2	6629	U2 small nuclear ribonucleoprotein B''	0	16.743	14	4	47	3	1	225	25.5	9.72	113.19	4
4507127	NP_003084.1	SNRPC	6631	U1 small nuclear ribonucleoprotein C	0	9.095	17	2	6	2	1	159	17.4	9.67	22.05	2
5902102	NP_008869.1	SNRPD1	6632	small nuclear ribonucleoprotein Sm D1 isoform 1	0	11.292	11	1	20	1	1	119	13.3	11.56	83.46	1
4759158	NP_004588.1	SNRPD2	6633	small nuclear ribonucleoprotein Sm D2 isoform 1	0	41.903	51	6	63	6	1	118	13.5	9.91	185.55	6
4759160	NP_004166.1	SNRPD3	6634	small nuclear ribonucleoprotein Sm D3	0	34.109	33	4	76	4	1	126	13.9	10.32	269.14	4
4507129	NP_003085.1	SNRPE	6635	small nuclear ribonucleoprotein E isoform 1	0	16.596	29	3	47	3	1	92	10.8	9.44	136.45	3
4507131	NP_003086.1	SNRPF	6636	small nuclear ribonucleoprotein F	0	13.828	24	2	51	2	1	86	9.7	4.67	193.4	2
4507133	NP_003087.1	SNRPG	6637	small nuclear ribonucleoprotein G isoform a	0	7.049	26	2	11	2	1	76	8.5	8.88	27.64	2
5803177	NP_006741.1	SNTB2	6645	beta-2-syntrophin	0	7.927	7	3	4	3	1	540	57.9	8.82	12.12	3
51317376	NP_001003796.1	SNU13	4809	NHP2-like protein 1	0	35.442	41	6	77	6	1	128	14.2	8.46	247.89	6	Acetyl [N-Term]
110611149	NP_001036046.1	SNUPN	10073	snurportin-1	0	10.923	8	2	6	2	1	360	41.1	6.64	17.11	2
6912676	NP_036377.1	SNW1	22938	SNW domain-containing protein 1 isoform 2	0	81.127	34	15	92	15	1	536	61.5	9.52	323.97	15
23111034	NP_003090.2	SNX1	6642	sorting nexin-1 isoform a	0	55.962	25	11	73	9	1	522	59	5.15	230.31	11
371874557	NP_001243114.1	SNX12	29934	sorting nexin-12 isoform 1	0	16.468	21	4	28	3	1	162	18.9	8.44	69.84	4
7661890	NP_055563.1	SNX17	9784	sorting nexin-17 isoform 1	0	9.169	5	2	7	2	1	470	52.9	7.46	25.2	2	Acetyl [N-Term]
23111038	NP_003091.2	SNX2	6643	sorting nexin-2 isoform 1	0	60.465	26	12	62	10	1	519	58.4	5.12	226.17	12
530365425	XP_005245566.1	SNX27	81609	PREDICTED: sorting nexin-27 isoform X1	0	12.395	6	3	11	3	1	541	61.2	6.49	32.32	3
4507143	NP_003786.1	SNX3	8724	sorting nexin-3 isoform a	0	17.59	26	5	29	4	1	162	18.8	8.66	68.37	5
7657599	NP_055241.1	SNX5	27131	sorting nexin-5 isoform a	0	24.283	13	5	22	5	1	404	46.8	6.76	48.22	5
88703041	NP_689419.2	SNX6	58533	sorting nexin-6 isoform b	0	21.653	10	4	21	4	1	418	47.8	6.43	78.18	4
23943858	NP_037453.1	SNX8	29886	sorting nexin-8	0	6.25	5	2	2	2	1	465	52.5	7.39	5.58	2
49533617	NP_003092.4	SOAT1	6646	sterol O-acyltransferase 1 isoform 1	0.003	4.33	3	1	4	1	1	550	64.7	8.94	7.22	1
4507149	NP_000445.1	SOD1	6647	superoxide dismutase [Cu-Zn]	0	57.76	36	6	66	6	1	154	15.9	6.13	340.56	6
520261969	NP_620305.2	SON	6651	protein SON isoform F	0	104.329	15	24	93	24	1	2426	263.7	5.64	271.15	24
156627571	NP_003095.2	SORD	6652	sorbitol dehydrogenase	0	57.013	32	10	51	10	1	357	38.3	7.97	176.55	10
17149834	NP_002950.3	SORT1	6272	sortilin isoform 1 preproprotein	0.004	3.697	1	1	3	1	1	831	92	5.74	6.74	1
15529996	NP_005624.2	SOS1	6654	son of sevenless homolog 1	0.003	4.587	1	1	3	1	1	1333	152.4	6.84	7.22	1
4507163	NP_003098.1	SOX4	6659	transcription factor SOX-4	0	8.067	5	2	3	2	1	474	47.2	7.36	8.79	2
38372901	NP_612482.2	SP1	6667	transcription factor Sp1 isoform a	0	20.16	7	3	5	3	1	785	80.6	7.34	21.52	3
1034613579	XP_016859457.1	SP110	3431	PREDICTED: sp110 nuclear body protein isoform X1	0	12.301	5	2	3	2	1	745	84.7	9	11.7	2
217330601	NP_009168.4	SP140	11262	nuclear body protein SP140 isoform 1	0.002	4.93	1	1	1	1	1	867	98.2	5.27	3.47	1
767995638	XP_011523438.1	SP2	6668	PREDICTED: transcription factor Sp2 isoform X1	0.015	2.327	1	1	2	1	1	771	82.1	9.42	5.77	1
38373693	NP_003102.1	SP3	6670	transcription factor Sp3 isoform 1	0	15.987	3	3	7	3	1	781	81.9	5.26	26.46	3
67010025	NP_003103.2	SP4	6671	transcription factor Sp4	0	11.389	3	1	9	1	1	784	81.9	7.05	32.11	1
73623035	NP_006452.3	SPAG5	10615	sperm-associated antigen 5	0	25.618	7	6	10	6	1	1193	134.3	5	29.12	6
118344454	NP_004881.2	SPAG7	9552	sperm-associated antigen 7	0.002	4.985	6	1	6	1	1	227	26	7.91	20.4	1
530413055	XP_005257825.1	SPAG9	9043	PREDICTED: C-Jun-amino-terminal kinase-interacting protein 4 isoform X1	0	42.803	13	10	18	10	1	1334	147.5	5.19	55.59	10	Acetyl [N-Term]
11875211	NP_055761.2	SPAST	6683	spastin isoform 1	0	13.874	6	3	5	3	1	616	67.2	9.64	17.42	3
1034638681	XP_016863314.1	SPATA5	166378	PREDICTED: spermatogenesis-associated protein 5 isoform X1	0	24.731	5	4	22	3	1	917	100.4	5.86	73.01	4
229577436	NP_076968.2	SPATA5L1	79029	spermatogenesis-associated protein 5-like protein 1 isoform 1	0.025	1.897	1	1	1	1	1	753	80.7	8.09	1.81	1
32698866	NP_872319.1	SPC24	147841	kinetochore protein Spc24 isoform 1	0	17.261	25	4	7	4	1	197	22.4	4.7	25.64	4
193290128	NP_054760.3	SPCS1	28972	signal peptidase complex subunit 1	0	11.65	10	1	6	1	1	169	18.3	8.72	30.93	1
162417971	NP_055567.2	SPCS2	9789	signal peptidase complex subunit 2	0	13.773	13	3	12	3	1	226	25	8.47	38.68	3
11345462	NP_068747.1	SPCS3	60559	signal peptidase complex subunit 3	0.004	3.721	5	1	5	1	1	180	20.3	8.62	13.62	1
767938477	XP_011532891.1	SPDL1	54908	PREDICTED: protein Spindly isoform X1	0.004	4.226	2	1	1	1	1	622	72	5.78	3.24	1	Acetyl [N-Term]
14790190	NP_055816.2	SPEN	23013	msx2-interacting protein	0	62.277	6	12	24	12	1	3664	402	7.64	96.08	12
112293285	NP_006708.2	SPIN1	10927	spindlin-1	0	5.764	10	1	3	1	1	262	29.6	6.96	12.23	1
1034596225	XP_016879246.1	SPNS1	83985	PREDICTED: protein spinster homolog 1 isoform X1	0.002	5.038	2	1	2	1	1	591	62.5	7.84	5.93	1
530371441	XP_005246159.1	SPP2	6694	PREDICTED: secreted phosphoprotein 24 isoform X1	0.003	4.41	6	1	3	1	1	211	24.3	8.32	8.39	1
530406560	XP_005254779.1	SPPL2A	84888	PREDICTED: signal peptide peptidase-like 2A isoform X1	0	6.676	4	2	4	2	1	538	59.9	8.13	14.19	2
154759259	NP_003118.2	SPTAN1	6709	spectrin alpha chain, non-erythrocytic 1 isoform 2	0	375.924	28	57	270	57	1	2472	284.4	5.35	1047.69	57	Acetyl [N-Term]
530368014	XP_005264575.1	SPTBN1	6711	PREDICTED: spectrin beta chain, non-erythrocytic 1 isoform X2	0	266.479	24	47	208	47	1	2351	272.7	5.64	740.21	47
526252798	NP_001268232.1	SPTLC1	10558	serine palmitoyltransferase 1 isoform c	0	16.591	9	4	10	4	1	513	57.3	7.28	38.79	4
4758668	NP_004854.1	SPTLC2	9517	serine palmitoyltransferase 2	0.002	5.018	2	1	2	1	1	562	62.9	7.78	6.62	1
51702222	NP_919261.2	SPTY2D1	144108	protein SPT2 homolog	0.003	4.407	2	1	2	1	1	685	75.6	9.79	4.48	1
13386482	NP_085049.1	SPX	80763	spexin precursor	0.043	1.552	8	1	1	1	1	116	13.3	9.7	1.87	1
10864011	NP_067022.1	SQRDL	58472	sulfide:quinone oxidoreductase, mitochondrial	0.038	1.661	8	1	1	1	1	450	49.9	9.11	0	1
4505571	NP_003891.1	SQSTM1	8878	sequestosome-1 isoform 1	0	10.886	9	2	3	2	1	440	47.7	5.22	13.21	2
113951734	NP_001030312.2	SRA1	10011	steroid receptor RNA activator 1 isoform 1	0	19.278	21	4	14	4	1	236	25.7	7.03	49.94	4
221136781	NP_060549.4	SRBD1	55133	S1 RNA-binding domain-containing protein 1	0	12.395	4	3	11	3	1	995	111.7	8.72	29.31	3
146219843	NP_006653.2	SRCAP	10847	helicase SRCAP	0	13.079	2	3	5	3	1	3230	343.3	5.96	15.33	3
116089325	NP_001070667.1	SREK1	140890	splicing regulatory glutamine/lysine-rich protein 1 isoform a	0	42.275	12	7	26	7	1	624	71.6	10.2	107.51	7
27883882	NP_776190.1	SREK1IP1	285672	protein SREK1IP1	0	5.281	8	1	3	1	1	155	18.2	9.85	10.58	1
103471995	NP_689759.2	SRFBP1	153443	serum response factor-binding protein 1	0	8.336	5	2	4	2	1	429	48.6	9.58	11.13	2
4507207	NP_003121.1	SRI	6717	sorcin isoform A	0	17.205	24	5	24	5	1	198	21.7	5.59	60.87	5
63253298	NP_003123.2	SRM	6723	spermidine synthase	0	24.953	24	6	42	6	1	302	33.8	5.49	129.1	6
149999611	NP_003125.3	SRP14	6727	signal recognition particle 14 kDa protein isoform 1	0	27.322	51	6	43	6	1	136	14.6	10.04	133.92	6
4507213	NP_003126.1	SRP19	6728	signal recognition particle 19 kDa protein isoform 1	0	6.91	19	2	4	2	1	144	16.1	9.85	9.61	2
767981381	XP_011535408.1	SRP54	6729	PREDICTED: signal recognition particle 54 kDa protein isoform X1	0	46.632	18	9	33	9	1	504	55.7	8.75	115.26	9
24497620	NP_055045.2	SRP68	6730	signal recognition particle subunit SRP68 isoform 1	0	35.817	16	7	32	7	1	627	70.7	8.56	118.94	7
109638749	NP_008878.3	SRP72	6731	signal recognition particle subunit SRP72 isoform 1	0	66.197	27	16	52	16	1	671	74.6	9.26	151.93	16
4507217	NP_003124.1	SRP9	6726	signal recognition particle 9 kDa protein isoform 2	0	34.961	45	6	52	6	1	86	10.1	7.97	195.15	6
47419936	NP_003128.3	SRPK1	6732	SRSF protein kinase 1	0	39.667	15	8	39	7	1	655	74.3	6.16	142.25	8
767948626	XP_005250606.2	SRPK2	6733	PREDICTED: SRSF protein kinase 2 isoform X3	0	28.282	9	6	33	5	1	811	90.9	5.49	119.58	6
23308697	NP_003130.2	SRPRA	6734	signal recognition particle receptor subunit alpha isoform 1	0	16.823	6	3	12	3	1	638	69.8	8.95	31.6	3
284795266	NP_067026.3	SRPRB	58477	signal recognition particle receptor subunit beta	0	28.135	24	4	14	4	1	271	29.7	9.04	65.53	4
767992451	XP_011522276.1	SRR	63826	PREDICTED: serine racemase isoform X1	0	10.475	9	2	7	2	1	340	36.5	6.54	17.86	2
530360783	XP_005245774.1	SRRM1	10250	PREDICTED: serine/arginine repetitive matrix protein 1 isoform X9	0	28.113	9	6	33	6	1	918	103.9	11.84	97.85	6	Acetyl [N-Term]
118572613	NP_057417.3	SRRM2	23524	serine/arginine repetitive matrix protein 2	0	194.804	15	28	271	28	1	2752	299.4	12.06	992.75	28
530386029	XP_005250462.1	SRRT	51593	PREDICTED: serrate RNA effector molecule homolog isoform X1	0	125.493	24	21	150	21	1	883	101.3	5.96	486.19	21
5902076	NP_008855.1	SRSF1	6426	serine/arginine-rich splicing factor 1 isoform 1	0	56.816	42	13	225	13	1	248	27.7	10.36	698.36	13
16905517	NP_473357.1	SRSF10	10772	serine/arginine-rich splicing factor 10 isoform 2	0	15.345	15	4	27	4	1	262	31.3	11.27	80.13	4
530363610	XP_005271395.1	SRSF11	9295	PREDICTED: serine/arginine-rich splicing factor 11 isoform X1	0	52.244	19	7	72	7	1	491	54.3	10.45	234.43	7
47271443	NP_003007.2	SRSF2	6427	serine/arginine-rich splicing factor 2	0	28.277	14	3	64	1	1	221	25.5	11.85	253.91	3
4506901	NP_003008.1	SRSF3	6428	serine/arginine-rich splicing factor 3	0	22.889	37	6	115	5	1	164	19.3	11.65	257.85	6
21361282	NP_005617.2	SRSF4	6429	serine/arginine-rich splicing factor 4	0	36.095	12	8	49	4	1	494	56.6	11.52	151.73	8
86991438	NP_001034554.1	SRSF5	6430	serine/arginine-rich splicing factor 5	0	17.865	17	4	29	3	1	272	31.2	11.59	98.14	4
20127499	NP_006266.2	SRSF6	6431	serine/arginine-rich splicing factor 6	0	50.689	23	10	76	6	1	344	39.6	11.43	240.95	10
72534660	NP_001026854.1	SRSF7	6432	serine/arginine-rich splicing factor 7 isoform 1	0	55.064	32	9	93	8	1	238	27.4	11.82	303.41	9
1034571790	XP_016872631.1	SRSF8	10929	PREDICTED: serine/arginine-rich splicing factor 8 isoform X1	0	10.067	11	3	14	1	1	282	32.3	11.72	39.93	3
4506903	NP_003760.1	SRSF9	8683	serine/arginine-rich splicing factor 9	0	54.081	52	11	95	11	1	221	25.5	8.65	284.68	11
10835067	NP_003133.1	SSB	6741	lupus La protein	0	96.087	23	11	91	11	1	408	46.8	7.12	378.5	11
530387113	XP_005250105.1	SSBP1	6742	PREDICTED: single-stranded DNA-binding protein, mitochondrial isoform X1	0	27.152	28	5	25	5	1	159	18.5	10.1	78.08	5
376319224	NP_001243661.1	SSBP2	23635	single-stranded DNA-binding protein 2 isoform 1	0	8.672	8	2	2	2	1	369	38.7	6.42	5.76	2
21955170	NP_663768.1	SSBP3	23648	single-stranded DNA-binding protein 3 isoform a	0	7.989	7	2	4	2	1	388	40.4	6.9	12.36	2
222352122	NP_001138422.1	SSC5D	284297	soluble scavenger receptor cysteine-rich domain-containing protein SSC5D isoform 1 precursor	0.078	1.14	2	1	1	1	1	1573	165.6	6.13	0	1
194363771	NP_001123917.1	SSFA2	6744	sperm-specific antigen 2 isoform 1	0.003	4.31	1	2	4	2	1	1259	138.3	5.19	9.33	2
530788323	NP_001269058.1	SSH2	85464	protein phosphatase Slingshot homolog 2 isoform 1	0.002	4.695	2	2	2	2	1	1450	161	5.3	2.11	2
189571687	NP_003722.2	SSNA1	8636	Sjoegren syndrome nuclear autoantigen 1	0.004	4.236	9	1	1	1	1	119	13.6	5.38	2.99	1
169404009	NP_003135.2	SSR1	6745	translocon-associated protein subunit alpha isoform 1 precursor	0.004	4.002	4	1	2	1	1	286	32.2	4.49	5.14	1
815891066	NP_001295126.1	SSR3	6747	translocon-associated protein subunit gamma isoform 1	0	11.598	9	2	15	2	1	198	22.6	9.63	51.6	2
325301072	NP_001191455.1	SSR4	6748	translocon-associated protein subunit delta isoform 1 precursor	0	30.359	24	5	24	5	1	184	20.2	5.81	73.53	5
1034575062	XP_016873669.1	SSRP1	6749	PREDICTED: FACT complex subunit SSRP1 isoform X1	0	91.976	23	18	125	18	1	843	94.5	6.81	417.47	18
5453838	NP_006387.1	SSSCA1	10534	Sjoegren syndrome/scleroderma autoantigen 1 isoform 1	0	22.353	27	4	13	4	1	199	21.5	5.24	46.95	4
7661832	NP_054907.1	SSU72	29101	RNA polymerase II subunit A C-terminal domain phosphatase SSU72	0	8.228	10	2	3	2	1	194	22.6	5.33	7.03	2
19923193	NP_003923.2	ST13	6767	hsc70-interacting protein isoform 1	0	100.603	24	10	139	10	1	369	41.3	5.27	547.09	10
62243696	NP_005853.2	STAG1	10274	cohesin subunit SA-1	0	13.518	2	3	11	1	1	1258	144.3	5.59	33.36	3
530422318	XP_005262417.1	STAG2	10735	PREDICTED: cohesin subunit SA-2 isoform X1	0	57.254	10	10	47	8	1	1268	145.7	5.52	147.52	10
4507249	NP_003464.1	STAM	8027	signal transducing adapter molecule 1 isoform a	0	10.186	4	2	12	1	1	540	59.1	4.82	41.85	2
188219625	NP_005834.4	STAM2	10254	signal transducing adapter molecule 2	0	10.097	4	2	9	1	1	525	58.1	5.07	33.64	2
1034611085	XP_016858664.1	STAMBP	10617	PREDICTED: STAM-binding protein isoform X1	0	28.14	14	5	29	5	1	424	48	6.29	94.28	5
767945932	XP_011513874.1	STARD3NL	83930	PREDICTED: MLN64 N-terminal domain homolog isoform X1	0.003	4.455	6	1	2	1	1	234	26.6	4.81	7.81	1
151301035	NP_064536.2	STARD7	56910	stAR-related lipid transfer protein 7, mitochondrial precursor	0	7.655	10	2	7	2	1	370	43.1	8.95	24.87	2
767984833	XP_011520134.1	STARD9	57519	PREDICTED: stAR-related lipid transfer protein 9 isoform X2	0.006	3.352	1	2	5	1	1	4704	516.4	6.32	9.18	2
1034616158	XP_016860272.1	STAT1	6772	PREDICTED: signal transducer and activator of transcription 1-alpha/beta isoform X1	0	14.646	3	2	10	2	1	752	87.6	6.05	27.57	2
767975192	XP_011536999.1	STAT2	6773	PREDICTED: signal transducer and activator of transcription 2 isoform X1	0	7.479	3	1	1	1	1	859	98.7	5.49	7.32	1
767995664	XP_005257673.2	STAT3	6774	PREDICTED: signal transducer and activator of transcription 3 isoform X2	0	20.211	9	4	10	4	1	769	87.9	6.3	50.01	4
21618344	NP_036580.2	STAT5B	6777	signal transducer and activator of transcription 5B	0	26.617	9	6	18	6	1	787	89.8	6.05	50.57	6
767975214	XP_011537007.1	STAT6	6778	PREDICTED: signal transducer and activator of transcription 6 isoform X1	0.04	1.632	1	1	1	1	1	865	96.2	6.51	2.1	1
578836171	XP_006723928.1	STAU1	6780	PREDICTED: double-stranded RNA-binding protein Staufen homolog 1 isoform X1	0	31.368	16	8	25	6	1	583	63.8	9.47	85.81	8
256418999	NP_001157854.1	STAU2	27067	double-stranded RNA-binding protein Staufen homolog 2 isoform c	0	24.967	15	7	12	5	1	504	55.4	9.38	31.85	7
21070997	NP_003147.2	STIM1	6786	stromal interaction molecule 1 isoform 2 precursor	0	32.163	11	5	20	5	1	685	77.4	6.67	84.25	5
5803181	NP_006810.1	STIP1	10963	stress-induced-phosphoprotein 1 isoform b	0	100.798	33	19	119	19	1	543	62.6	6.8	417.34	19	Acetyl [N-Term]
1034585082	XP_016876283.1	STK24	8428	PREDICTED: serine/threonine-protein kinase 24 isoform X1	0	33.023	14	7	37	3	1	517	56.9	6.42	111.83	7
15011880	NP_057626.2	STK26	51765	serine/threonine-protein kinase 26 isoform 1	0	39.359	23	9	38	5	1	416	46.5	5.29	119.98	9
767953495	XP_011515553.1	STK3	6788	PREDICTED: serine/threonine-protein kinase 3 isoform X4	0	19.824	12	5	10	4	1	522	59.3	5.1	21.04	5	Acetyl [N-Term]
578811408	XP_006715051.1	STK38	11329	PREDICTED: serine/threonine-protein kinase 38 isoform X1	0	11.241	7	3	6	2	1	465	54.2	7.15	16.15	3
578822818	XP_006719121.1	STK38L	23012	PREDICTED: serine/threonine-protein kinase 38-like isoform X1	0	16.835	17	5	8	4	1	464	54	6.81	14.71	5
115430252	NP_037365.2	STK39	27347	STE20/SPS1-related proline-alanine-rich protein kinase	0	13.316	6	3	8	3	1	545	59.4	6.29	31.06	3
530418351	XP_005260587.1	STK4	6789	PREDICTED: serine/threonine-protein kinase 4 isoform X1	0	8.685	8	3	8	2	1	503	57.1	4.98	14.61	3
44890050	NP_981944.1	STMN1	3925	stathmin isoform a	0	77.358	65	14	353	14	1	149	17.3	5.97	1154.53	14
7305503	NP_038470.1	STOML2	30968	stomatin-like protein 2, mitochondrial isoform a	0	30.806	32	6	22	6	1	356	38.5	7.39	79.39	6
148727341	NP_009109.3	STRAP	11171	serine-threonine kinase receptor-associated protein	0	85.529	40	12	105	12	1	350	38.4	5.12	379.53	12
1034670619	XP_016870385.1	STRBP	55342	PREDICTED: spermatid perinuclear RNA-binding protein isoform X2	0	60.333	17	10	52	7	1	672	73.6	8.72	176.17	10
56790935	NP_149079.2	STRIP1	85369	striatin-interacting protein 1 isoform 1	0	15.948	4	3	7	3	1	837	95.5	6.29	20.82	3
767915144	XP_011531375.1	STRN	6801	PREDICTED: striatin isoform X1	0	39.658	11	7	28	6	1	809	89.3	5.39	102.58	7
142976686	NP_001077362.1	STRN3	29966	striatin-3 isoform 1	0	32.318	10	5	34	4	1	797	87.2	5.36	127.94	5	Acetyl [N-Term]
578834357	XP_006723234.1	STRN4	29888	PREDICTED: striatin-4 isoform X1	0	28.363	11	5	16	4	1	775	83	5.4	52.96	5
511630715	NP_001265432.1	STT3A	3703	dolichyl-diphosphooligosaccharide--protein glycosyltransferase subunit STT3A isoform a	0	13.893	7	5	26	5	1	705	80.5	8.07	45.1	5
30578410	NP_849193.1	STT3B	201595	dolichyl-diphosphooligosaccharide--protein glycosyltransferase subunit STT3B	0	35.27	11	8	33	8	1	826	93.6	8.91	98.65	8
56181387	NP_005852.2	STUB1	10273	E3 ubiquitin-protein ligase CHIP isoform a	0	13.707	14	4	10	4	1	303	34.8	5.87	26.96	4
4507285	NP_003756.1	STX10	8677	syntaxin-10 isoform 1	0	5.504	6	1	3	1	1	249	28.1	4.89	14.97	1
28933465	NP_803173.1	STX12	23673	syntaxin-12	0	12.449	12	2	9	2	1	276	31.6	5.59	38.63	2
767957787	XP_011517123.1	STX17	55014	PREDICTED: syntaxin-17 isoform X1	0.008	3.027	3	1	1	1	1	302	33.4	6.57	2.02	1
767929165	XP_011511782.1	STX18	53407	PREDICTED: syntaxin-18 isoform X1	0.004	4.205	3	1	2	1	1	366	41.8	5.5	5.61	1
20149560	NP_004595.2	STX4	6810	syntaxin-4 isoform 3	0	11.225	9	2	10	2	1	297	34.2	6.28	45.32	2
94400932	NP_003155.2	STX5	6811	syntaxin-5 isoform 1	0	10.255	18	3	4	3	1	355	39.6	9.16	11.53	3
767908082	XP_011507360.1	STX6	10228	PREDICTED: syntaxin-6 isoform X1	0.004	4.225	4	1	1	1	1	271	30.8	4.98	3.09	1
170932494	NP_003560.2	STX7	8417	syntaxin-7	0	13.173	18	3	9	3	1	261	29.8	5.55	36.19	3
4759188	NP_004844.1	STX8	9482	syntaxin-8	0.002	5.209	6	1	6	1	1	236	26.9	4.98	17.53	1
439253035	NP_001258963.1	STXBP2	6813	syntaxin-binding protein 2 isoform c	0	23.393	10	5	18	5	1	604	67.7	6.68	68.12	5
118600975	NP_009200.2	STXBP3	6814	syntaxin-binding protein 3	0	8.147	3	2	4	2	1	592	67.7	7.8	11.66	2
1034643401	XP_016864476.1	SUB1	10923	PREDICTED: activated RNA polymerase II transcriptional coactivator p15 isoform X1	0	36.854	43	6	49	6	1	127	14.4	9.6	166.37	6
11321583	NP_003841.1	SUCLA2	8803	succinyl-CoA ligase [ADP-forming] subunit beta, mitochondrial precursor	0	30.939	17	8	29	8	1	463	50.3	7.42	79.76	8
109452591	NP_003840.2	SUCLG1	8802	succinyl-CoA ligase [ADP/GDP-forming] subunit alpha, mitochondrial precursor	0	33.537	22	6	32	6	1	346	36.2	8.79	114.53	6
157779135	NP_003839.2	SUCLG2	8801	succinyl-CoA ligase [GDP-forming] subunit beta, mitochondrial isoform 2 precursor	0	22.515	14	5	21	5	1	432	46.5	6.39	56.33	5
767975125	XP_011536973.1	SUDS3	64426	PREDICTED: sin3 histone deacetylase corepressor complex component SDS3 isoform X1	0.002	4.959	4	1	1	1	1	407	46.3	9.16	4.74	1
33469964	NP_757386.2	SUGP1	57794	SURP and G-patch domain-containing protein 1	0	10.892	6	3	5	3	1	645	72.4	7.61	12.79	3
1012443724	NP_001308628.1	SUGP2	10147	SURP and G-patch domain-containing protein 2 isoform 2	0	50.969	16	13	40	13	1	1096	121.5	7.4	111.07	13
195963398	NP_001124384.1	SUGT1	10910	protein SGT1 homolog isoform B	0	54.746	27	8	77	8	1	365	41	5.16	296.67	8
194248088	NP_056226.2	SUMF2	25870	sulfatase-modifying factor 2 isoform b precursor	0	34.78	27	7	43	7	1	320	35.9	9.19	143.24	7
sp	NP_003343.1	SUMO1	7341	small ubiquitin-related modifier 1 isoform a precursor	0	5.242	19	2	11	2	1	101	11.6	5.52	30.9	2
54792069	NP_008868.3	SUMO2	6613	small ubiquitin-related modifier 2 isoform a precursor	0	26.919	27	3	35	3	1	95	10.9	5.5	133.08	3
195972890	NP_001124437.1	SUN1	23353	SUN domain-containing protein 1 isoform a	0.009	2.676	2	1	1	1	1	785	87.1	6.93	1.79	1
313760643	NP_001186508.1	SUN2	25777	SUN domain-containing protein 2 isoform a	0	18.234	5	3	17	3	1	738	82.5	6.47	52.28	3
6005757	NP_009123.1	SUPT16H	11198	FACT complex subunit SPT16	0	115.681	19	20	136	20	1	1047	119.8	5.66	512.87	20
530402492	XP_005266506.1	SUPT20H	55578	PREDICTED: transcription factor SPT20 homolog isoform X1	0.004	4.215	2	1	1	1	1	859	93.9	8.48	2.26	1
4507311	NP_003159.1	SUPT4H1	6827	transcription elongation factor SPT4	0.004	3.647	8	1	2	1	1	117	13.2	8.06	5.27	1
20149524	NP_003160.2	SUPT5H	6829	transcription elongation factor SPT5 isoform a	0	110.785	20	18	91	18	1	1087	120.9	5.06	350.8	18
1034600953	XP_016880468.1	SUPT6H	6830	PREDICTED: transcription elongation factor SPT6 isoform X1	0	126.082	16	21	96	21	1	1726	198.9	4.91	380.31	21
7662292	NP_055675.1	SUPT7L	9913	STAGA complex 65 subunit gamma isoform a	0	8.712	6	2	9	2	1	414	46.2	5.12	25.38	2
31543667	NP_003162.2	SUPV3L1	6832	ATP-dependent RNA helicase SUPV3L1, mitochondrial isoform 1	0	32.985	12	7	19	7	1	786	87.9	7.99	60.15	7
4507319	NP_003163.1	SURF1	6834	surfeit locus protein 1 isoform 1	0	7.257	9	2	6	2	1	300	33.3	9.6	16.72	2
524556904	NP_059973.4	SURF2	6835	surfeit locus protein 2 isoform 1	0	8.955	11	2	6	2	1	256	29.6	9.22	23.13	2
19557691	NP_149351.1	SURF4	6836	surfeit locus protein 4 isoform 1	0	10.506	10	3	12	3	1	269	30.4	7.78	30.98	3
19557702	NP_006744.2	SURF6	6838	surfeit locus protein 6 isoform 1	0	22.812	20	5	12	5	1	361	41.4	10.64	53.16	5
531990830	NP_001269095.1	SUV39H1	6839	histone-lysine N-methyltransferase SUV39H1 isoform 1	0	5.968	6	2	4	2	1	423	49.1	8.1	9.58	2
197333809	NP_056170.2	SUZ12	23512	polycomb protein SUZ12 isoform 1	0	37.438	11	7	22	7	1	739	83	8.81	71.98	7
216548223	NP_055664.3	SV2A	9900	synaptic vesicle glycoprotein 2A isoform 1	0.002	4.859	1	1	4	1	1	742	82.6	5.57	12.98	1
40786404	NP_955374.1	SVBP	374969	small vasohibin-binding protein	0.004	3.885	23	1	1	1	1	66	7.8	9.16	2.64	1
93102364	NP_055870.2	SWAP70	23075	switch-associated protein 70 isoform 1	0.002	4.67	3	1	2	1	1	585	69	5.87	8.94	1
19923855	NP_116185.2	SYAP1	94056	synapse-associated protein 1	0	10.023	9	2	4	2	1	352	39.9	4.53	18.09	2
7661636	NP_056299.1	SYF2	25949	pre-mRNA-splicing factor SYF2 isoform 1	0.004	3.607	5	1	3	1	1	243	28.7	8.4	6.02	1
124028529	NP_004810.2	SYMPK	8189	symplekin	0	71.383	10	9	39	9	1	1274	141.1	6.13	165.82	9
228008291	NP_006363.4	SYNCRIP	10492	heterogeneous nuclear ribonucleoprotein Q isoform 1	0	84.329	24	15	188	1	1	623	69.6	8.59	513.43	15
228008400	NP_001153149.1	SYNCRIP	10492	heterogeneous nuclear ribonucleoprotein Q isoform 6	0	76.059	24	14	216	1	1	562	62.6	7.56	570.97	14
767980083	XP_011534879.1	SYNE2	23224	PREDICTED: nesprin-2 isoform X1	0	8.507	0	2	4	2	1	6936	801.7	5.36	11.35	2
22035696	NP_004702.2	SYNGR1	9145	synaptogyrin-1 isoform 1a	0	6.512	9	2	8	2	1	233	25.4	4.68	5.83	2	Acetyl [N-Term]
530413105	XP_005257849.1	SYNGR2	9144	PREDICTED: synaptogyrin-2 isoform X1	0.002	4.788	4	1	17	1	1	275	30.4	9.2	43.82	1	Acetyl [N-Term]
26190608	NP_003889.1	SYNJ2	8871	synaptojanin-2 isoform 1	0.002	4.972	2	1	1	1	1	1496	165.4	7.34	4.24	1
5803185	NP_006745.1	SYPL1	6856	synaptophysin-like protein 1 isoform a	0	11.12	20	3	13	3	1	259	28.5	8.43	39.27	3
768011494	XP_011525692.1	SYT3	84258	PREDICTED: synaptotagmin-3 isoform X1	0.072	1.188	9	1	1	1	1	590	63.3	6.62	0	1
167736389	NP_001108072.1	SZRD1	26099	SUZ domain-containing protein 1 isoform 1	0	6.261	15	2	3	2	1	152	17	8.95	7.72	2
530362252	XP_005270743.1	SZT2	23334	PREDICTED: protein SZT2 isoform X1	0.059	1.306	0	1	1	1	1	3453	380.4	6.28	0	1
5174703	NP_006107.1	TAB1	10454	TGF-beta-activated kinase 1 and MAP3K7-binding protein 1 isoform alpha	0	11.796	10	3	5	3	1	504	54.6	5.52	17.18	3
767951173	XP_011542933.1	TACC1	6867	PREDICTED: transforming acidic coiled-coil-containing protein 1 isoform X1	0	11.447	7	3	3	3	1	817	89.2	4.88	6.92	3
530375985	XP_005247986.1	TACC3	10460	PREDICTED: transforming acidic coiled-coil-containing protein 3 isoform X1	0	31.501	13	8	23	8	1	842	90.8	5.06	67.55	8
27545315	NP_057444.2	TACO1	51204	translational activator of cytochrome c oxidase 1	0	7.052	8	2	5	2	1	297	32.5	8.13	20.69	2
16596696	NP_444281.1	TADA1	117143	transcriptional adapter 1	0.005	3.507	4	1	2	1	1	335	37.4	7.39	2.4	1
507417954	NP_001265199.1	TADA3	10474	transcriptional adapter 3 isoform a	0.004	3.871	3	1	1	1	1	432	48.9	6.27	2.21	1
530421809	XP_005262352.1	TAF1	6872	PREDICTED: transcription initiation factor TFIID subunit 1 isoform X1	0.022	1.998	0	1	3	1	1	1927	218.4	5.02	3.79	1
21327701	NP_631961.1	TAF15	8148	TATA-binding protein-associated factor 2N isoform 1	0	39.732	28	7	50	5	1	592	61.8	8.02	161.14	7
578816122	XP_006716684.1	TAF2	6873	PREDICTED: transcription initiation factor TFIID subunit 2 isoform X1	0	7.262	1	2	6	2	1	1251	142.6	8.16	14.83	2
110832843	NP_003176.2	TAF4	6874	transcription initiation factor TFIID subunit 4	0	13.692	4	3	7	3	1	1085	110	9.94	20.07	3
21071067	NP_008882.2	TAF5	6877	transcription initiation factor TFIID subunit 5 isoform 1	0	14.791	6	2	6	2	1	800	86.8	5.64	20.74	2
7657439	NP_055224.1	TAF5L	27097	TAF5-like RNA polymerase II p300/CBP-associated factor-associated factor 65 kDa subunit 5L isoform a	0	19.34	10	5	10	5	1	589	66.1	5.88	25.52	5
298676520	NP_001177344.1	TAF6	6878	transcription initiation factor TFIID subunit 6 isoform epsilon	0	10.263	6	3	5	3	1	714	76.9	8.92	15.3	3
5453844	NP_006464.1	TAF6L	10629	TAF6-like RNA polymerase II p300/CBP-associated factor-associated factor 65 kDa subunit 6L	0	7.075	4	2	10	2	1	622	67.8	8.97	21.65	2
14717407	NP_005633.2	TAF7	6879	transcription initiation factor TFIID subunit 7	0.003	4.662	3	1	3	1	1	349	40.2	5.2	4.17	1
767939240	XP_011512598.1	TAF8	129685	PREDICTED: transcription initiation factor TFIID subunit 8 isoform X1	0.002	4.924	5	1	3	1	1	338	37.4	8.43	9.49	1
62865614	NP_001015892.1	TAF9	6880	transcription initiation factor TFIID subunit 9	0	8.078	12	2	6	1	1	264	29	8.66	16.96	2
20070280	NP_057059.2	TAF9B	51616	transcription initiation factor TFIID subunit 9B	0	10.443	12	3	9	2	1	251	27.6	9.55	30.22	3
469608410	NP_001264153.1	TAGLN2	8407	transgelin-2 isoform a	0	83.952	50	11	186	11	1	220	24.4	8.25	559.62	11
5803187	NP_006746.1	TALDO1	6888	transaldolase	0	83.321	33	12	163	12	1	337	37.5	6.81	543.92	12
530371898	XP_005264930.1	TAMM41	132001	PREDICTED: phosphatidate cytidylyltransferase, mitochondrial isoform X1	0.002	5.163	4	1	2	1	1	452	51	7.94	7.94	1
45439370	NP_065842.1	TAOK1	57551	serine/threonine-protein kinase TAO1 isoform 1	0	7.739	2	2	3	2	1	1001	116	7.65	9.43	2
1034579906	XP_016874898.1	TAOK3	51347	PREDICTED: serine/threonine-protein kinase TAO3 isoform X1	0	7.444	3	2	8	2	1	907	106.3	7.23	32.98	2
9665248	NP_000584.2	TAP1	6890	antigen peptide transporter 1 isoform 1	0	5.826	2	1	4	1	1	808	87.2	8.02	16.61	1
73747915	NP_000535.3	TAP2	6891	antigen peptide transporter 2 isoform 1	0	14.324	5	3	4	3	1	703	77.6	7.85	13.13	3
262527242	NP_757345.2	TAPBP	6892	tapasin isoform 2 precursor	0	10.941	7	3	14	3	1	504	53.9	7.08	46.86	3
130977756	NP_699196.2	TAPT1	202018	transmembrane anterior posterior transformation protein 1 homolog	0.004	3.998	2	1	1	1	1	567	64.2	8.28	2.54	1
1034557226	XP_016856352.1	TARDBP	23435	PREDICTED: TAR DNA-binding protein 43 isoform X1	0	51.301	15	7	78	7	1	414	44.7	6.19	248.26	7
386642860	NP_001245366.1	TARS	6897	threonine--tRNA ligase, cytoplasmic isoform 1	0	113.679	26	18	155	18	1	723	83.4	6.67	469.45	18
20070344	NP_079426.2	TARS2	80222	threonine--tRNA ligase, mitochondrial isoform a	0	8.988	5	3	6	3	1	718	81	7.3	13.79	3
98991769	NP_060184.2	TASP1	55617	threonine aspartase 1 isoform 1 precursor	0	8.255	7	2	3	2	1	420	44.4	7.75	8.15	2
961525469	NP_001304818.1	TATDN1	83940	putative deoxyribonuclease TATDN1 isoform c	0.002	5.231	7	2	2	2	1	333	37.6	7.83	4.24	2
226061853	NP_001139643.1	TATDN3	128387	putative deoxyribonuclease TATDN3 isoform 5	0	5.755	4	1	4	1	1	281	31.1	7.5	9.74	1
11993943	NP_055419.1	TAX1BP3	30851	tax1-binding protein 3 isoform 1	0.022	1.997	14	1	1	1	1	124	13.7	8.48	1.95	1
767930246	XP_011511961.1	TBC1D1	23216	PREDICTED: TBC1 domain family member 1 isoform X1	0.03	1.804	1	1	1	1	1	1295	146.8	7.39	0	1
323668286	NP_001191169.1	TBC1D10A	83874	TBC1 domain family member 10A isoform 1	0.002	4.827	2	1	1	1	1	515	57.9	8.5	3.46	1
167614488	NP_056342.3	TBC1D10B	26000	TBC1 domain family member 10B	0	10.021	3	2	5	2	1	808	87.1	9.19	16.52	2	Acetyl [N-Term]
190014603	NP_060671.3	TBC1D13	54662	TBC1 domain family member 13 isoform a	0	8.963	10	3	6	3	1	400	46.5	5.24	14.98	3
578824140	XP_006719627.1	TBC1D15	64786	PREDICTED: TBC1 domain family member 15 isoform X1	0	34.859	14	10	23	10	1	699	80.6	5.6	69.39	10
270265906	NP_078958.2	TBC1D17	79735	TBC1 domain family member 17 isoform 1	0.049	1.406	1	1	4	1	1	648	72.6	5.21	8.08	1
530373451	XP_005265668.1	TBC1D5	9779	PREDICTED: TBC1 domain family member 5 isoform X1	0	17.107	6	4	11	4	1	817	91.2	6.33	33.75	4
45597175	NP_942568.2	TBC1D9B	23061	TBC1 domain family member 9B isoform a	0	6.588	2	1	3	1	1	1250	140.4	5.25	13.9	1
4759212	NP_004598.1	TBCA	6902	tubulin-specific chaperone A isoform 2	0	83.813	64	11	139	11	1	108	12.8	5.29	579.02	11
50428925	NP_001272.2	TBCB	1155	tubulin-folding cofactor B isoform 1	0	77.145	41	13	71	13	1	244	27.3	5.15	249.77	13
4507373	NP_003183.1	TBCC	6903	tubulin-specific chaperone C	0	15.771	13	4	8	4	1	346	39.2	5.71	18.93	4	Acetyl [N-Term]
41350333	NP_005984.3	TBCD	6904	tubulin-specific chaperone D	0	37.525	8	7	16	7	1	1192	132.5	6.19	59.19	7
568215736	NP_001274730.1	TBCE	6905	tubulin-specific chaperone E isoform b	0	11.688	6	4	9	3	1	578	64.8	7.27	21.72	4
530400118	XP_005268867.1	TBK1	29110	PREDICTED: serine/threonine-protein kinase TBK1 isoform X1	0	10.276	4	2	5	2	1	729	83.6	6.79	18.09	2
767927550	XP_011511444.1	TBL1XR1	79718	PREDICTED: F-box-like/WD repeat-containing protein TBL1XR1 isoform X1	0	24.207	11	4	21	3	1	514	55.6	5.55	73.67	4
1034676438	XP_016885575.1	TBL1Y	90665	PREDICTED: F-box-like/WD repeat-containing protein TBL1Y isoform X1	0	8.687	4	2	2	1	1	577	62.9	5.68	5.94	2
7549793	NP_036585.1	TBL2	26608	transducin beta-like protein 2 precursor	0	13.862	8	3	12	3	1	447	49.8	9.44	37.77	3
19913369	NP_006444.2	TBL3	10607	transducin beta-like protein 3	0	46.227	14	8	36	8	1	808	89	6.9	136.21	8
4759234	NP_004856.1	TBPL1	9519	TATA box-binding protein-like protein 1	0	10.3	9	2	6	2	1	186	20.9	9.54	20.14	2
5730081	NP_006584.1	TBR1	10716	T-box brain protein 1	0.016	2.168	2	1	23	1	1	682	74	7.33	44.28	1
387912543	NP_001248763.1	TBRG4	9238	protein TBRG4 isoform 3	0	10.295	4	3	13	3	1	642	71.8	7.3	36.12	3
530387173	XP_005250131.1	TCAF1	9747	PREDICTED: TRPM8 channel-associated factor 1 isoform X1	0	6.337	2	2	3	2	1	921	102.1	6.54	7.8	2
5803191	NP_006747.1	TCEA1	6917	transcription elongation factor A protein 1 isoform 1	0	98.563	58	17	96	17	1	301	33.9	8.38	353.52	17	Acetyl [N-Term]
767951904	XP_011515883.1	TCEB1	6921	PREDICTED: transcription elongation factor B polypeptide 1 isoform X1	0	57.629	71	7	60	7	1	112	12.5	4.78	213.49	7	Acetyl [N-Term]
46276893	NP_996896.1	TCEB2	6923	transcription elongation factor B polypeptide 2 isoform b	0	22.057	19	4	26	4	1	161	17.9	6.1	88.55	4
208022641	NP_003189.2	TCEB3	6924	transcription elongation factor B polypeptide 3	0	12.562	6	3	3	3	1	798	89.9	9.57	10.47	3
530380382	XP_005268422.1	TCERG1	10915	PREDICTED: transcription elongation regulator 1 isoform X1	0	80.372	17	17	71	17	1	1115	125.9	8.92	212.19	17
46370082	NP_996920.1	TCF12	6938	transcription factor 12 isoform a	0	39.671	14	7	20	6	1	706	75.8	6.9	75.89	7	Acetyl [N-Term]
530420331	XP_005261779.1	TCF20	6942	PREDICTED: transcription factor 20 isoform X1	0	21.376	4	5	8	5	1	1960	211.6	9.04	25.07	5
530424699	XP_005256354.1	TCF25	22980	PREDICTED: transcription factor 25 isoform X2	0	13.42	7	4	8	4	1	716	80.9	8.16	18.58	4
768003634	XP_011526517.1	TCF3	6929	PREDICTED: transcription factor E2-alpha isoform X1	0	8.666	3	2	2	1	1	683	70.5	6.49	6.16	2
578810521	XP_006714743.1	TCF7	6932	PREDICTED: transcription factor 7 isoform X4	0	29.491	19	5	22	3	1	415	44.8	7.97	76.3	5
530380665	XP_005268559.1	TCOF1	6949	PREDICTED: treacle protein isoform X1	0	52.702	8	9	53	9	1	1526	156.1	8.97	175.6	9
57863257	NP_110379.2	TCP1	6950	T-complex protein 1 subunit alpha isoform a	0	146.991	41	23	317	23	1	556	60.3	6.11	1120.99	23	Acetyl [N-Term]
1034574453	XP_016873478.1	TCP11L1	55346	PREDICTED: T-complex protein 11-like protein 1 isoform X1	0	6.137	3	1	4	1	1	514	57.6	5.52	16.14	1
23510348	NP_057698.2	TDP2	51567	tyrosyl-DNA phosphodiesterase 2	0	23.411	21	5	13	5	1	362	40.9	5.1	37.76	5	Acetyl [N-Term]
530402713	XP_005266613.1	TDRD3	81550	PREDICTED: tudor domain-containing protein 3 isoform X2	0	9.41	3	2	5	2	1	809	89.6	9.03	15.88	2
24475816	NP_612510.1	TECR	9524	very-long-chain enoyl-CoA reductase isoform 1	0	14.047	7	3	14	3	1	308	36	9.45	45.49	3
767987922	XP_011521076.1	TELO2	9894	PREDICTED: telomere length regulation protein TEL2 homolog isoform X1	0	13.821	6	3	8	3	1	899	98.6	6.47	36.46	3
530388542	XP_005251348.1	TERF1	7013	PREDICTED: telomeric repeat-binding factor 1 isoform X1	0.008	3.142	2	1	2	1	1	469	53.8	7.28	6.16	1
530424260	XP_005256178.1	TERF2	7014	PREDICTED: telomeric repeat-binding factor 2 isoform X1	0	32.629	12	5	22	5	1	545	59.9	9.35	86.43	5
52627149	NP_061848.2	TERF2IP	54386	telomeric repeat-binding factor 2-interacting protein 1	0	36.847	25	7	17	7	1	399	44.2	4.73	77.8	7
239787838	NP_060216.2	TEX10	54881	testis-expressed sequence 10 protein isoform 1	0	15.593	5	3	7	3	1	929	105.6	9.36	24.45	3
1034633760	XP_016862062.1	TEX264	51368	PREDICTED: testis-expressed sequence 264 protein isoform X1	0	16.608	14	4	8	4	1	352	38.2	4.98	24.25	4
4507401	NP_003192.1	TFAM	7019	transcription factor A, mitochondrial isoform 1 precursor	0	41.301	22	5	34	5	1	246	29.1	9.72	118.21	5
4507447	NP_003214.1	TFAP4	7023	transcription factor AP-4	0	10.116	8	2	7	2	1	338	38.7	5.87	21.17	2	Acetyl [N-Term]
156415992	NP_057104.2	TFB1M	51106	dimethyladenosine transferase 1, mitochondrial	0	5.369	6	2	2	2	1	346	39.5	9.26	4.88	2
530375185	XP_005247788.1	TFDP2	7029	PREDICTED: transcription factor Dp-2 isoform X1	0.002	5.001	3	1	4	1	1	447	49.3	6.57	11.31	1
578806985	XP_006713535.1	TFG	10342	PREDICTED: protein TFG isoform X1	0	34.651	24	7	39	7	1	400	43.4	5.1	146.72	7
56788356	NP_001008697.1	TFIP11	24144	tuftelin-interacting protein 11	0	41.897	14	10	23	10	1	837	96.8	5.67	65.68	10
7019371	NP_037474.1	TFPT	29844	TCF3 fusion partner isoform 1	0.013	2.406	4	1	1	1	1	253	28.3	5.21	2.54	1
189458817	NP_003225.2	TFRC	7037	transferrin receptor protein 1 isoform 1	0	157.878	37	27	223	27	1	760	84.8	6.61	786.53	27
768010712	XP_011525544.1	TGFB1	7040	PREDICTED: transforming growth factor beta-1 isoform X1	0	6.386	5	1	3	1	1	391	44.4	8.53	16.22	1
332205947	NP_001193769.1	TGOLN2	10618	trans-Golgi network integral membrane protein 2 isoform 2 precursor	0	5.771	4	1	1	1	1	480	51.1	5.73	4.08	1
40354197	NP_065190.2	THAP11	57215	THAP domain-containing protein 11	0.004	3.95	3	1	5	1	1	314	34.4	8.98	11.09	1
19923268	NP_004696.2	THAP12	5612	52 kDa repressor of the inhibitor of the protein kinase	0	15.21	7	4	7	4	1	761	87.6	5.86	23.3	4
40317628	NP_003238.2	THBS2	7058	thrombospondin-2 precursor	0.069	1.231	1	1	3	1	1	1172	129.9	4.83	8.47	1
257743162	NP_001158157.1	THEMIS	387357	protein THEMIS isoform 1	0	41.595	15	10	43	10	1	680	77.5	6.13	136.02	10
530392455	XP_005252654.1	THNSL1	79896	PREDICTED: threonine synthase-like 1 isoform X1	0	14.79	5	4	6	4	1	743	83	7.12	17.35	4
767997965	XP_011524074.1	THOC1	9984	PREDICTED: THO complex subunit 1 isoform X1	0	48.75	21	11	38	11	1	664	76.4	5	105.24	11	Acetyl [N-Term]
1034674784	XP_016885161.1	THOC2	57187	PREDICTED: THO complex subunit 2 isoform X8	0	36.895	6	9	23	9	1	1665	190.8	8.31	69.67	9
14150171	NP_115737.1	THOC3	84321	THO complex subunit 3	0	12.752	9	3	12	3	1	351	38.7	6.09	28.56	3
530420492	XP_005261854.1	THOC5	8563	PREDICTED: THO complex subunit 5 homolog isoform X1	0	27.078	12	5	18	5	1	694	79.7	7.05	75.45	5
31543164	NP_077315.2	THOC6	79228	THO complex subunit 6 homolog isoform 1	0	37.022	27	7	20	7	1	341	37.5	7.43	64.42	7
156151381	NP_079351.2	THOC7	80145	THO complex subunit 7 homolog isoform 1	0	28.306	27	5	26	5	1	204	23.7	5.67	104.9	5
4507491	NP_003240.1	THOP1	7064	thimet oligopeptidase	0	54.017	18	9	42	9	1	689	78.8	6.05	136.13	9
1009287565	NP_001308400.1	THRAP3	9967	thyroid hormone receptor-associated protein 3 isoform 1	0	96.356	15	15	129	14	1	955	108.6	10.15	481.95	15
187607407	NP_001119811.1	THTPA	79178	thiamine-triphosphatase isoform 1	0.002	4.929	7	1	2	1	1	230	25.6	4.82	7.35	1
1034595233	XP_016878922.1	THUMPD1	55623	PREDICTED: THUMP domain-containing protein 1 isoform X1	0	16.291	9	2	15	2	1	353	39.3	7.88	54.71	2
767922879	XP_011531872.1	THUMPD3	25917	PREDICTED: THUMP domain-containing protein 3 isoform X1	0	22.861	10	5	18	5	1	507	57	6.37	52.86	5
530398042	XP_005271584.1	THYN1	29087	PREDICTED: thymocyte nuclear protein 1 isoform X1	0	89.379	35	13	90	13	1	266	29.8	9.57	291.21	13
188219591	NP_071505.2	TIA1	7072	nucleolysin TIA-1 isoform p40 isoform 2	0	26.781	19	6	36	3	1	386	42.9	7.74	104.66	6
4507499	NP_003243.1	TIAL1	7073	nucleolysin TIAR isoform 1	0	45.042	31	10	85	1	1	375	41.6	7.74	217.34	10	Acetyl [N-Term]
77695912	NP_001029097.1	TIAL1	7073	nucleolysin TIAR isoform 2	0	44.659	27	10	87	1	1	392	43.4	7.99	232.01	10	Acetyl [N-Term]
9966849	NP_065108.1	TIGAR	57103	fructose-2,6-bisphosphatase TIGAR	0	12.221	14	2	6	2	1	270	30	7.69	26.83	2
222136585	NP_003911.2	TIMELESS	8914	protein timeless homolog	0	17.35	4	3	9	3	1	1208	138.6	5.4	27.13	3
6912708	NP_036588.1	TIMM10	26519	mitochondrial import inner membrane translocase subunit Tim10	0	24.641	39	4	21	4	1	90	10.3	6.29	82.04	4
6912382	NP_036324.1	TIMM10B	26515	mitochondrial import inner membrane translocase subunit Tim10 B	0	10.586	48	3	5	3	1	103	11.6	7.43	14.76	3
11024700	NP_036590.1	TIMM13	26517	mitochondrial import inner membrane translocase subunit Tim13	0	32.84	69	5	23	5	1	95	10.5	8.18	82.57	5	Acetyl [N-Term]
269784613	NP_001161419.1	TIMM17B	10245	mitochondrial import inner membrane translocase subunit Tim17-B isoform 1	0	6.268	19	2	8	2	1	222	23.8	8.72	21.46	2	Acetyl [N-Term]
156142176	NP_054896.2	TIMM21	29090	mitochondrial import inner membrane translocase subunit Tim21 precursor	0	10.751	14	3	5	3	1	248	28.2	9.7	15.76	3
56606061	NP_037469.2	TIMM22	29928	mitochondrial import inner membrane translocase subunit Tim22	0	7.582	10	1	8	1	1	194	20	7.59	34.86	1
5454122	NP_006318.1	TIMM23	100287932	mitochondrial import inner membrane translocase subunit Tim23	0	14.322	18	2	12	2	1	209	21.9	8.6	34.2	2
33636719	NP_006342.2	TIMM44	10469	mitochondrial import inner membrane translocase subunit TIM44	0	50.365	24	9	33	9	1	452	51.3	8.32	126.21	9
48526509	NP_001001563.1	TIMM50	92609	mitochondrial import inner membrane translocase subunit TIM50	0	23.134	11	4	19	4	1	456	50.4	9.42	60.33	4
4758152	NP_004076.1	TIMM8A	1678	mitochondrial import inner membrane translocase subunit Tim8 A isoform 1	0.003	4.591	11	1	7	1	1	97	11	5.16	25.06	1
256773260	NP_036591.2	TIMM8B	26521	mitochondrial import inner membrane translocase subunit Tim8 B	0	7.294	19	2	5	2	1	98	11.1	8.1	14.9	2
751247014	NP_001291416.1	TIMM9	26520	mitochondrial import inner membrane translocase subunit Tim9 isoform a	0	25.801	35	2	28	2	1	89	10.4	7.21	137.66	2
151101235	NP_036593.2	TINF2	26277	TERF1-interacting nuclear factor 2 isoform 2	0.044	1.513	5	1	1	1	1	354	39.4	9.25	3.07	1
157388910	NP_060328.2	TIPIN	54962	TIMELESS-interacting protein isoform 1	0	9.886	10	2	2	2	1	301	34.5	4.78	7.09	2
23097250	NP_690866.1	TIPRL	261726	TIP41-like protein isoform 1	0	62.129	36	10	67	10	1	272	31.4	5.91	203.79	10	Acetyl [N-Term]
1034652266	XP_016866978.1	TJAP1	93643	PREDICTED: tight junction-associated protein 1 isoform X1	0	13.011	8	3	4	3	1	557	61.8	5.97	9.74	3
1034572959	XP_016873006.1	TKFC	26007	PREDICTED: triokinase/FMN cyclase isoform X2	0	32.483	11	6	20	6	1	621	64.1	8.72	69.29	6
205277463	NP_001128527.1	TKT	7086	transketolase isoform 1	0	165.265	40	22	348	22	1	623	67.8	7.66	1372.27	22	Acetyl [N-Term]
767985174	XP_011520280.1	TLE3	7090	PREDICTED: transducin-like enhancer protein 3 isoform X4	0	34.137	13	7	17	1	1	777	84	7.27	61.87	7
767985169	XP_011520278.1	TLE3	7090	PREDICTED: transducin-like enhancer protein 3 isoform X1	0	30.665	13	7	15	1	1	782	84.4	7.27	50.24	7
33636698	NP_036422.3	TLK1	9874	serine/threonine-protein kinase tousled-like 1 isoform 1	0	10.501	4	3	9	1	1	766	86.6	8.72	28.91	3
767993294	XP_011522518.1	TLK2	11011	PREDICTED: serine/threonine-protein kinase tousled-like 2 isoform X3	0	22.482	6	5	19	3	1	772	87.6	8.41	71.54	5
223029410	NP_006280.3	TLN1	7094	talin-1	0	407.887	33	61	473	61	1	2541	269.6	6.07	1911.08	61
1034580063	XP_016874952.1	TM7SF3	51768	PREDICTED: transmembrane 7 superfamily member 3 isoform X1	0.027	1.854	2	1	1	1	1	600	67.5	7.03	2.25	1
4758874	NP_004791.1	TM9SF2	9375	transmembrane 9 superfamily member 2 precursor	0	19.769	8	3	13	3	1	663	75.7	7.44	36.2	3
767963323	XP_011538278.1	TM9SF3	56889	PREDICTED: transmembrane 9 superfamily member 3 isoform X1	0	12.858	7	3	12	3	1	607	70.2	7.53	39.83	3
164519076	NP_055557.2	TM9SF4	9777	transmembrane 9 superfamily member 4 precursor	0.003	4.316	2	1	5	1	1	642	74.5	6.54	4.5	1
153251297	NP_060822.2	TMA16	55319	translation machinery-associated protein 16	0	7.376	12	3	8	3	1	203	23.8	9.26	18.14	3
7705431	NP_057017.1	TMA7	51372	translation machinery-associated protein 7	0	20.259	33	3	27	3	1	64	7.1	9.99	93.37	3
371872752	NP_061899.2	TMCO1	54499	transmembrane and coiled-coil domain-containing protein 1 isoform a	0	8.282	9	2	7	2	1	239	27.1	10.26	23.94	2
5803040	NP_006849.1	TMED1	11018	transmembrane emp24 domain-containing protein 1 precursor	0	6.267	9	2	7	2	1	227	25.2	4.48	14.34	2
98986464	NP_006818.3	TMED10	10972	transmembrane emp24 domain-containing protein 10 precursor	0	53.646	20	6	53	6	1	219	25	7.44	249.88	6
1009287475	NP_001308374.1	TMED2	10959	transmembrane emp24 domain-containing protein 2 isoform 2 precursor	0	6.124	10	2	12	2	1	208	23.4	5.01	36.38	2
6679189	NP_031390.1	TMED3	23423	transmembrane emp24 domain-containing protein 3 isoform a precursor	0	11.87	10	2	10	2	1	217	24.8	5.6	28.59	2
33457308	NP_872353.2	TMED4	222068	transmembrane emp24 domain-containing protein 4 isoform 1 precursor	0	10.051	11	2	7	2	1	227	25.9	8.28	23.55	2
256985100	NP_001157940.1	TMED7-TICAM2	100302736	TRAM adaptor with GOLD domain isoform 1 precursor	0	12.825	5	2	8	2	1	404	46.1	5.12	24.92	2
39725636	NP_059980.2	TMED9	54732	transmembrane emp24 domain-containing protein 9 precursor	0	16.507	11	4	22	4	1	235	27.3	8.02	97.71	4
13129092	NP_076997.1	TMEM109	79073	transmembrane protein 109 precursor	0.002	5.146	5	1	16	1	1	243	26.2	10.48	48.6	1
302129698	NP_060950.3	TMEM126B	55863	complex I assembly factor TMEM126B, mitochondrial isoform a	0.04	1.607	7	1	2	1	1	230	25.9	8.81	2.07	1
8923394	NP_060284.1	TMEM161A	54929	transmembrane protein 161A isoform 1 precursor	0.008	3.099	2	1	1	1	1	479	53.6	8.44	2.75	1
32189371	NP_060945.2	TMEM165	55858	transmembrane protein 165 precursor	0	7.306	6	1	3	1	1	324	34.9	7.02	8.18	1
38093659	NP_938023.1	TMEM173	340061	stimulator of interferon genes protein isoform 1	0	5.446	4	1	2	1	1	379	42.2	7.05	8.01	1
40786402	NP_955369.1	TMEM179B	374395	transmembrane protein 179B precursor	0	5.846	7	1	4	1	1	219	23.5	7.85	15.53	1
22296884	NP_115897.1	TMEM185A	84548	transmembrane protein 185A isoform 1	0.008	2.967	3	1	3	1	1	350	40.6	7.23	3.6	1
40806190	NP_954673.1	TMEM189-UBE2V1	387522	TMEM189-UBE2V1 fusion protein	0	27.56	13	5	77	3	1	370	42.2	6.61	263.4	5
22748979	NP_689677.1	TMEM199	147007	transmembrane protein 199	0.002	4.865	7	1	5	1	1	208	23.1	9.01	15.6	1
1034556243	XP_016856038.1	TMEM201	199953	PREDICTED: transmembrane protein 201 isoform X1	0.002	5.105	1	1	11	1	1	765	82.9	9.33	35.75	1	Acetyl [N-Term]
63055043	NP_940938.1	TMEM205	374882	transmembrane protein 205	0	11.388	9	1	18	1	1	189	21.2	8.62	73.47	1
530386550	XP_005250712.1	TMEM209	84928	PREDICTED: transmembrane protein 209 isoform X1	0	46.132	19	8	22	8	1	560	62.8	8.63	77.15	8	Acetyl [N-Term]
148277052	NP_115501.2	TMEM222	84065	transmembrane protein 222	0.004	4.219	7	1	1	1	1	208	23.2	6.51	1.99	1
58331120	NP_001009923.1	TMEM230	29058	transmembrane protein 230 isoform 1	0.003	4.497	6	1	3	1	1	183	19.9	9.22	8.95	1
110681719	NP_114401.2	TMEM245	23731	transmembrane protein 245	0.002	5.002	1	1	9	1	1	879	97.3	8.91	25.94	1
7656934	NP_055021.1	TMEM258	746	transmembrane protein 258	0	5.819	10	1	26	1	1	79	9.1	5.83	73.84	1	Acetyl [N-Term]
968121835	NP_001304988.1	TMEM261	90871	transmembrane protein 261 isoform 3	0.004	3.947	29	1	1	1	1	129	13.5	8.76	2.63	1
1034582267	XP_016875687.1	TMEM263	90488	PREDICTED: transmembrane protein 263 isoform X1	0	5.524	5	1	3	1	1	309	31.8	11.82	11.59	1
8922720	NP_060717.1	TMEM30A	55754	cell cycle control protein 50A isoform 1	0.006	3.318	5	1	1	1	1	361	40.7	8.59	2.8	1
224589127	NP_060596.2	TMEM33	55161	transmembrane protein 33	0.009	2.747	4	1	1	1	1	247	28	9.7	2.59	1
66392190	NP_055827.1	TMEM41B	440026	transmembrane protein 41B isoform 1	0	11.334	7	1	7	1	1	291	32.5	9.58	34.53	1
13236587	NP_077310.1	TMEM43	79188	transmembrane protein 43	0	10.365	6	2	7	2	1	400	44.8	8.13	24.78	2
154816186	NP_001094284.1	TMEM55B	90809	type 1 phosphatidylinositol 4,5-bisphosphate 4-phosphatase isoform 1	0.004	4.114	8	1	2	1	1	284	30.2	8.98	6.93	1
34147498	NP_060336.3	TMEM70	54968	transmembrane protein 70, mitochondrial isoform a	0	7.431	7	2	13	2	1	260	29	8.91	35.08	2
109948302	NP_055388.2	TMEM97	27346	transmembrane protein 97	0.009	2.833	5	1	3	1	1	176	20.8	9.38	7.04	1
767924147	XP_011532358.1	TMF1	7110	PREDICTED: TATA element modulatory factor isoform X1	0.063	1.265	1	1	1	1	1	1096	123.1	4.92	1.8	1
1034590336	XP_016877576.1	TMOD3	29766	PREDICTED: tropomodulin-3 isoform X1	0	26.05	17	5	27	5	1	352	39.6	5.19	73.09	5
4507555	NP_003267.1	TMPO	7112	thymopoietin isoform alpha	0	143.135	40	20	148	15	1	694	75.4	7.66	590.79	20
73760405	NP_001027454.1	TMPO	7112	thymopoietin isoform beta	0	108.422	38	14	137	9	1	454	50.6	9.38	571.35	14
10863895	NP_066926.1	TMSB10	9168	thymosin beta-10	0	26.439	32	2	34	2	1	44	5	5.36	158.04	2
167555119	NP_919305.2	TMSB15B	286527	thymosin beta-15B	0.009	2.675	42	2	6	2	1	45	5.2	5.36	20.91	2
11056061	NP_066932.1	TMSB4X	7114	thymosin beta-4	0	60.089	91	7	147	7	1	44	5.1	5.06	652.91	7	Acetyl [N-Term]
209862889	NP_001129516.1	TMUB1	83590	transmembrane and ubiquitin-like domain-containing protein 1	0	10.608	17	2	8	2	1	246	26.2	5.72	31.68	2
151101292	NP_110382.3	TMX1	81542	thioredoxin-related transmembrane protein 1 precursor	0	24.544	19	5	33	5	1	280	31.8	4.98	101.45	5
7705726	NP_057043.1	TMX2	51075	thioredoxin-related transmembrane protein 2 isoform 1 precursor	0	6.161	7	2	3	2	1	296	34	8.69	6.62	2
38505222	NP_061895.3	TMX3	54495	protein disulfide-isomerase TMX3 precursor	0	13.474	12	2	5	2	1	454	51.8	4.91	21.58	2
110556636	NP_203754.2	TNKS1BP1	85456	182 kDa tankyrase-1-binding protein	0	49.805	12	13	20	13	1	1729	181.7	4.86	77.84	13
133925811	NP_002261.3	TNPO1	3842	transportin-1 isoform 1	0	61.09	20	13	120	9	1	898	102.3	4.98	339.42	13
209969836	NP_001129667.1	TNPO2	30000	transportin-2 isoform 2	0	23.598	8	6	35	2	1	887	100.3	4.98	79.01	6
6912734	NP_036602.1	TNPO3	23534	transportin-3 isoform 1	0	36.055	8	6	27	6	1	923	104.1	5.57	91.3	6
241982729	NP_001155973.1	TNRC6B	23112	trinucleotide repeat-containing gene 6B protein isoform 1	0	44.129	7	8	17	8	1	1833	193.9	6.76	67.02	8
767945696	XP_011513778.1	TNS3	64759	PREDICTED: tensin-3 isoform X2	0.083	1.081	3	1	1	1	1	1561	167.9	7.46	0	1
530361682	XP_005270469.1	TOE1	114034	PREDICTED: target of EGR1 protein 1 isoform X1	0	32.37	16	6	34	6	1	516	57.2	7.31	146.07	6
21361619	NP_061882.2	TOLLIP	54472	toll-interacting protein isoform 1	0.012	2.472	5	1	1	1	1	274	30.3	5.97	2.73	1
209180457	NP_001129204.1	TOM1	10043	target of Myb protein 1 isoform 2	0	5.573	4	1	4	1	1	493	53.8	4.74	14.71	1
7657257	NP_055580.1	TOMM20	9804	mitochondrial import receptor subunit TOM20 homolog	0.022	1.961	9	1	22	1	1	145	16.3	8.6	73.04	1
9910382	NP_064628.1	TOMM22	56993	mitochondrial import receptor subunit TOM22 homolog	0	19.169	34	3	28	3	1	142	15.5	4.34	88.59	3
21361356	NP_006800.2	TOMM34	10953	mitochondrial import receptor subunit TOM34	0	30.182	24	5	35	5	1	309	34.5	8.98	102.9	5
193083120	NP_001122388.1	TOMM40	10452	mitochondrial import receptor subunit TOM40 homolog	0	34.297	18	5	53	5	1	361	37.9	7.25	236.85	5
197333730	NP_001127956.1	TOMM5	401505	mitochondrial import receptor subunit TOM5 homolog isoform 3	0	10.975	18	2	7	2	1	92	10	6.51	23.41	2	Acetyl [N-Term]
54607135	NP_055635.3	TOMM70	9868	mitochondrial import receptor subunit TOM70	0	74.333	27	13	72	13	1	608	67.4	7.12	232.15	13
187608777	NP_038460.4	TONSL	4796	tonsoku-like protein	0	6.879	1	1	4	1	1	1378	150.8	6.42	16.99	1
11225260	NP_003277.1	TOP1	7150	DNA topoisomerase 1	0	126.102	33	28	161	28	1	765	90.7	9.31	486.69	28
19913406	NP_001058.2	TOP2A	7153	DNA topoisomerase 2-alpha	0	177.703	25	37	210	31	1	1531	174.3	8.72	677.25	37	Acetyl [N-Term]
530373069	XP_005265484.1	TOP2B	7155	PREDICTED: DNA topoisomerase 2-beta isoform X1	0	139.096	22	30	153	24	1	1626	183.2	8	476.58	30
10835218	NP_004609.1	TOP3A	7156	DNA topoisomerase 3-alpha isoform 1	0	7.384	2	2	4	2	1	1001	112.3	8.34	9.14	2
194440660	NP_008958.2	TOPBP1	11073	DNA topoisomerase 2-binding protein 1	0	31.365	6	7	19	7	1	1522	170.6	6.96	65.34	7
4557541	NP_000104.1	TOR1A	1861	torsin-1A precursor	0	11.822	11	3	6	3	1	332	37.8	6.99	20.27	3
767908955	XP_011507706.1	TOR1AIP1	26092	PREDICTED: torsin-1A-interacting protein 1 isoform X2	0	38.461	19	8	24	8	1	598	67.7	7.9	99.93	8
312922356	NP_001186189.1	TOR1AIP2	163590	torsin-1A-interacting protein 2 isoform b	0	8.052	6	2	2	2	1	470	51.2	4.96	7.78	2
7662322	NP_055544.1	TOX	9760	thymocyte selection-associated high mobility group box protein TOX	0	8.185	4	2	3	1	1	526	57.5	7.33	7.48	2
7662274	NP_055643.1	TOX4	9878	TOX high mobility group box family member 4 isoform 1	0	19.013	11	5	14	4	1	621	66.2	5.06	36.84	5
187830777	NP_001119584.1	TP53	7157	cellular tumor antigen p53 isoform a	0	9.472	7	2	11	2	1	393	43.6	6.79	37.38	2
213972636	NP_001135452.1	TP53BP1	7158	tumor suppressor p53-binding protein 1 isoform 1	0	90.124	16	20	50	20	1	1977	214	4.7	172.11	20
41327715	NP_291028.3	TP53RK	112858	TP53-regulating kinase	0	22.615	20	3	12	3	1	253	28.1	9.54	40.1	3
70608174	NP_001020424.1	TPD52	7163	tumor protein D52 isoform 2	0	27.887	46	6	62	6	1	207	22.5	5.35	208.15	6	Acetyl [N-Term]
40805864	NP_955392.1	TPD52L2	7165	tumor protein D54 isoform a	0	46.457	44	7	63	1	1	229	24.8	6.42	222.91	7	Acetyl [N-Term]
40805866	NP_955393.1	TPD52L2	7165	tumor protein D54 isoform b	0	44.276	48	7	54	1	1	209	22.5	6.7	185.74	7	Acetyl [N-Term]
431822391	NP_001258880.1	TPGS2	25941	tubulin polyglutamylase complex subunit 2 isoform 4	0.059	1.321	3	1	1	1	1	304	34.4	7.43	1.7	1
226529917	NP_001152759.1	TPI1	7167	triosephosphate isomerase isoform 2	0	148.146	63	18	403	18	1	286	30.8	5.92	1482.46	18
24119203	NP_705935.1	TPM3	7170	tropomyosin alpha-3 chain isoform Tpm3.1cy	0	140.473	69	21	198	16	1	248	29	4.78	762.53	21
4507651	NP_003281.1	TPM4	7171	tropomyosin alpha-4 chain isoform Tpm4.2cy	0	34.553	36	7	36	2	1	248	28.5	4.69	131.07	7
1034651469	XP_016866730.1	TPMT	7172	PREDICTED: thiopurine S-methyltransferase isoform X1	0.008	2.992	3	1	1	1	1	245	28.2	6.23	1.62	1
5729770	NP_000382.3	TPP1	1200	tripeptidyl-peptidase 1 preproprotein	0	5.411	2	1	1	1	1	563	61.2	6.48	4.87	1
530423397	XP_005254127.1	TPP2	7174	PREDICTED: tripeptidyl-peptidase 2 isoform X1	0	63.389	12	14	82	14	1	1304	144.4	6.67	225.32	14
114155142	NP_003283.2	TPR	7175	nucleoprotein TPR	0	356.523	30	60	271	59	1	2363	267.1	5.02	1003.07	60
1034614357	XP_016859722.1	TPRKB	51002	PREDICTED: EKC/KEOPS complex subunit TPRKB isoform X1	0	13.47	13	3	7	3	1	214	23.8	7.37	19.52	3
4507669	NP_003286.1	TPT1	7178	translationally-controlled tumor protein isoform 2	0	31.682	39	6	44	6	1	172	19.6	4.93	115.78	6
768016584	XP_011527001.1	TPX2	22974	PREDICTED: targeting protein for Xklp2 isoform X1	0	98.719	30	18	66	18	1	747	85.6	9.23	224.97	18
9558733	NP_037425.1	TRA2A	29896	transformer-2 protein homolog alpha isoform 1	0	20.038	16	4	21	4	1	282	32.7	11.27	62.05	4
4759098	NP_004584.1	TRA2B	6434	transformer-2 protein homolog beta isoform 1	0	26.612	18	7	58	7	1	288	33.6	11.25	163.9	7
767958175	XP_011517275.1	TRAF2	7186	PREDICTED: TNF receptor-associated factor 2 isoform X1	0	14.179	6	3	7	3	1	556	61.9	7.33	21.3	3
295821162	NP_079504.2	TRAF3IP3	80342	TRAF3-interacting JNK-activating modulator isoform 1	0	10.206	6	2	5	2	1	551	63.6	8.51	18.79	2
4759254	NP_004611.1	TRAF6	7189	TNF receptor-associated factor 6	0	13.895	10	3	9	3	1	522	59.5	6.44	23.19	3
219879806	NP_001137378.1	TRAFD1	10906	TRAF-type zinc finger domain-containing protein 1	0	28.27	11	5	24	5	1	582	64.8	5.29	88.38	5
155722983	NP_057376.2	TRAP1	10131	heat shock protein 75 kDa, mitochondrial isoform 1 precursor	0	113.398	27	16	178	15	1	704	80.1	8.21	675.19	16
10864021	NP_067033.1	TRAPPC1	58485	trafficking protein particle complex subunit 1	0.014	2.354	6	1	4	1	1	145	16.8	9.16	3.31	1
768021514	XP_011528016.1	TRAPPC10	7109	PREDICTED: trafficking protein particle complex subunit 10 isoform X3	0.002	5.146	1	1	1	1	1	1296	146.5	6	3.37	1
39995076	NP_068761.4	TRAPPC11	60684	trafficking protein particle complex subunit 11 isoform a	0	8.269	2	2	3	2	1	1133	128.8	7.14	9.05	2
1007362507	NP_001308031.1	TRAPPC12	51112	trafficking protein particle complex subunit 12	0.002	4.722	4	1	2	1	1	735	79.3	4.91	7.23	1
972781980	NP_001305453.1	TRAPPC2L	51693	trafficking protein particle complex subunit 2-like protein isoform 1	0.01	2.592	5	1	3	1	1	146	16.7	6.77	7.29	1
401461775	NP_001257823.1	TRAPPC3	27095	trafficking protein particle complex subunit 3 isoform 2	0	18.93	18	3	21	3	1	188	21.2	5.06	84.77	3
7706667	NP_057230.1	TRAPPC4	51399	trafficking protein particle complex subunit 4 isoform 1	0.006	3.466	4	1	1	1	1	219	24.3	6.21	2.4	1
13129120	NP_077013.1	TRAPPC6A	79090	trafficking protein particle complex subunit 6A isoform 1	0.015	2.266	4	1	5	1	1	173	18.9	5.31	11.75	1
1034586119	XP_016876453.1	TRAPPC6B	122553	PREDICTED: trafficking protein particle complex subunit 6B isoform X1	0	5.528	9	1	2	1	1	159	18.1	8.44	8.28	1
530413722	XP_005258290.1	TRAPPC8	22878	PREDICTED: trafficking protein particle complex subunit 8 isoform X1	0	7.261	2	2	2	2	1	1436	161	6.87	6.82	2
238624122	NP_113654.4	TRAPPC9	83696	trafficking protein particle complex subunit 9 isoform a	0	10.487	1	1	5	1	1	1246	139.3	7.21	17.38	1
54607137	NP_057472.2	TRAT1	50852	T-cell receptor-associated transmembrane adapter 1 isoform 1	0	10.702	18	2	5	2	1	186	21.2	5.43	15.07	2
7705353	NP_057465.1	TREX1	11277	three-prime repair exonuclease 1 isoform a	0	6.235	6	1	6	1	1	369	38.9	8.41	16.33	1
7705467	NP_057483.1	TRIAP1	51499	TP53-regulated inhibitor of apoptosis 1	0.014	2.338	11	1	2	1	1	76	8.8	5.48	4.53	1
47419911	NP_056989.2	TRIM24	8805	transcription intermediary factor 1-alpha isoform a	0	46.321	10	7	29	6	1	1050	116.8	7.11	121.3	7	Acetyl [N-Term]
68160937	NP_005073.2	TRIM25	7706	E3 ubiquitin/ISG15 ligase TRIM25	0	54.748	22	10	31	10	1	630	70.9	8.09	106.29	10
530382553	XP_005249433.1	TRIM26	7726	PREDICTED: tripartite motif-containing protein 26 isoform X1	0	9.98	6	2	3	2	1	539	62.1	5.03	9.9	2
5730009	NP_006501.1	TRIM27	5987	zinc finger protein RFP	0	14.321	8	3	6	3	1	513	58.5	6.21	23.44	3
5032179	NP_005753.1	TRIM28	10155	transcription intermediary factor 1-beta	0	192.957	46	28	287	28	1	835	88.5	5.77	1143.79	28
153792582	NP_036342.2	TRIM32	22954	E3 ubiquitin-protein ligase TRIM32	0.004	3.688	2	1	2	1	1	653	71.9	6.98	5.31	1
530362775	XP_005270994.1	TRIM33	51592	PREDICTED: E3 ubiquitin-protein ligase TRIM33 isoform X3	0	27.056	8	7	21	6	1	1134	123.3	6.64	61.37	7
1034645402	XP_016865110.1	TRIM36	55521	PREDICTED: E3 ubiquitin-protein ligase TRIM36 isoform X1	0.004	4.294	3	2	2	2	1	745	84.9	6.49	5.49	2
301601615	NP_148977.2	TRIM4	89122	E3 ubiquitin-protein ligase TRIM4 isoform alpha	0	7.932	5	2	9	2	1	500	57.4	8.1	20.65	2
30794216	NP_112223.1	TRIM56	81844	E3 ubiquitin-protein ligase TRIM56	0	7.186	3	2	5	2	1	755	81.4	7.74	12.53	2
767979619	XP_011534691.1	TRIM9	114088	PREDICTED: E3 ubiquitin-protein ligase TRIM9 isoform X1	0	5.623	2	1	1	1	1	802	89.7	7.08	3.81	1
190194412	NP_004230.2	TRIP11	9321	thyroid receptor-interacting protein 11 isoform 1	0	19.305	3	4	5	4	1	1979	227.4	5.26	18.87	4
530371167	XP_005247012.1	TRIP12	9320	PREDICTED: E3 ubiquitin-protein ligase TRIP12 isoform X1	0	48.612	7	9	25	9	1	2068	228.4	8.6	84.52	9
11321607	NP_004228.1	TRIP13	9319	pachytene checkpoint protein 2 homolog isoform 1	0	9.108	5	2	4	2	1	432	48.5	6.09	10.38	2
284520961	NP_001165268.1	TRIQK	286144	triple QxxK/R motif-containing protein	0.006	3.46	15	1	1	1	1	86	9.7	9.36	3.78	1
1034608422	XP_016882433.1	TRMT1	55621	PREDICTED: tRNA (guanine(26)-N(2))-dimethyltransferase isoform X1	0	24.17	14	5	18	5	1	659	72.2	7.64	62.57	5
22748659	NP_689505.1	TRMT10A	93587	tRNA methyltransferase 10 homolog A	0.004	3.597	4	1	1	1	1	339	39.7	7.65	3.02	1
117647226	NP_060289.2	TRMT10C	54931	mitochondrial ribonuclease P protein 1 precursor	0	15.465	10	3	14	3	1	403	47.3	9.36	78.49	3
94420683	NP_001026882.2	TRMT11	60487	tRNA (guanine(10)-N2)-methyltransferase homolog	0.002	4.81	3	1	1	1	1	463	53.4	7.78	3.11	1
7705477	NP_057488.1	TRMT112	51504	multifunctional methyltransferase subunit TRM112-like protein isoform 1	0	11.215	22	2	18	2	1	125	14.2	5.26	67.37	2
226493203	NP_061956.2	TRMT13	54482	tRNA:m(4)X modification enzyme TRM13 homolog	0.002	5.136	2	1	4	1	1	481	54.2	8.09	15.34	1
163792194	NP_112196.3	TRMT1L	81627	TRMT1-like protein isoform 1	0	8.218	3	2	5	2	1	733	81.7	7.88	9.05	2
1034628830	XP_016884259.1	TRMT2A	27037	PREDICTED: tRNA (uracil-5-)-methyltransferase homolog A isoform X1	0	23.176	14	6	12	6	1	643	70.8	8.05	37.11	6
578826007	XP_005267973.2	TRMT5	57570	PREDICTED: tRNA (guanine(37)-N1)-methyltransferase isoform X1	0	12.337	7	3	11	3	1	537	61.3	8.6	36.84	3
19923475	NP_057023.2	TRMT6	51605	tRNA (adenine(58)-N(1))-methyltransferase non-catalytic subunit TRM6 isoform 1	0	35.97	13	5	36	5	1	497	55.8	7.55	136.41	5	Acetyl [N-Term]
123173772	NP_689520.2	TRMT61A	115708	tRNA (adenine(58)-N(1))-methyltransferase catalytic subunit TRMT61A	0	16.066	18	3	27	3	1	289	31.4	7.36	102.29	3
222831587	NP_060380.3	TRMT61B	55006	tRNA (adenine(58)-N(1))-methyltransferase, mitochondrial precursor	0.003	4.389	2	1	3	1	1	477	52.9	6.62	8.69	1
8923460	NP_060316.1	TRNAU1AP	54952	tRNA selenocysteine 1-associated protein 1	0.006	3.321	3	1	1	1	1	287	32.5	4.74	2.37	1
155030240	NP_886552.2	TRNT1	51095	CCA tRNA nucleotidyltransferase 1, mitochondrial isoform 1	0	17.99	13	5	9	5	1	434	50.1	8.1	19.71	5
578801390	XP_006711559.1	TROVE2	6738	PREDICTED: 60 kDa SS-A/Ro ribonucleoprotein isoform X1	0	25.281	11	6	51	6	1	560	63.1	8.38	153.01	6	Acetyl [N-Term]
347360922	NP_001231509.1	TRRAP	8295	transformation/transcription domain-associated protein isoform 1	0	36.106	3	9	16	9	1	3859	437.3	8.19	42.27	9
21040257	NP_631908.1	TRUB1	142940	probable tRNA pseudouridine synthase 1	0.004	3.913	3	1	1	1	1	349	37.2	8.25	2.82	1
1034595817	XP_011520940.2	TSC2	7249	PREDICTED: tuberin isoform X4	0	8.028	2	2	6	2	1	1879	208.1	8.13	16.23	2
171460948	NP_904358.2	TSC22D1	8848	TSC22 domain family protein 1 isoform 1	0.004	4.029	1	1	1	1	1	1073	109.6	5.64	2.56	1
7662236	NP_055594.1	TSC22D2	9819	TSC22 domain family protein 2 isoform 1	0.002	4.86	2	1	2	1	1	780	79.2	5.02	7.39	1
13569901	NP_112197.1	TSC22D4	81628	TSC22 domain family protein 4 isoform a	0	23.701	11	3	21	3	1	395	41	7.21	70.73	3
1034555258	XP_016855717.1	TSEN15	116461	PREDICTED: tRNA-splicing endonuclease subunit Sen15 isoform X1	0	15.697	22	3	13	3	1	209	23.1	6.99	36.18	3	Acetyl [N-Term]
1007892864	NP_001308207.1	TSEN2	80746	tRNA-splicing endonuclease subunit Sen2 isoform 5	0.004	3.99	2	1	1	1	1	516	58.6	8.19	3.47	1
537361050	NP_001269262.1	TSEN34	79042	tRNA-splicing endonuclease subunit Sen34 isoform 2	0.004	4.131	4	1	1	1	1	315	34.3	8.84	2.34	1
530411938	XP_005257286.1	TSEN54	283989	PREDICTED: tRNA-splicing endonuclease subunit Sen54 isoform X1	0	11.887	7	3	8	3	1	562	62.6	8.41	18.46	3	Acetyl [N-Term]
291084500	NP_001166167.1	TSFM	10102	elongation factor Ts, mitochondrial isoform 1 precursor	0	17.143	18	5	12	5	1	346	37.6	7.72	32.25	5
5454140	NP_006283.1	TSG101	7251	tumor susceptibility gene 101 protein	0	19.965	15	4	11	4	1	390	43.9	6.46	40.89	4
4759270	NP_004613.1	TSN	7247	translin isoform 1	0	18.664	17	3	29	3	1	228	26.2	6.44	115.71	3
5174731	NP_005990.1	TSNAX	7257	translin-associated protein X	0	15.78	20	4	12	4	1	290	33.1	6.55	35.94	4
767963925	XP_011538521.1	TSPAN14	81619	PREDICTED: tetraspanin-14 isoform X1	0.013	2.424	4	1	1	1	1	284	32.4	7.74	2.63	1
5032201	NP_005715.1	TSPAN3	10099	tetraspanin-3 isoform 1	0.034	1.716	3	1	1	1	1	253	28	5.81	2.29	1
39780588	NP_060598.3	TSR1	55720	pre-rRNA-processing protein TSR1 homolog	0	31.149	9	6	26	6	1	804	91.8	7.42	80.81	6
24308388	NP_477511.1	TSR2	90121	pre-rRNA-processing protein TSR2 homolog	0.015	2.256	5	1	2	1	1	191	20.9	4.39	1.72	1
47777330	NP_001001410.1	TSR3	115939	ribosome biogenesis protein TSR3 homolog	0.018	2.083	3	1	1	1	1	312	33.6	6.87	2.06	1
767913321	XP_011508685.1	TSSC1	7260	PREDICTED: protein TSSC1 isoform X1	0	42.745	22	7	26	7	1	426	47.6	5.39	80.73	7
578820263	XP_006718181.1	TSSC4	10078	PREDICTED: protein TSSC4 isoform X1	0	6.556	4	1	2	1	1	329	34.3	5.19	8.87	1
960513905	NP_001304712.1	TSTA3	7264	GDP-L-fucose synthase isoform 1	0	12.616	13	3	17	3	1	327	36.6	6.6	49.14	3
543173164	NP_001269429.1	TTC1	7265	tetratricopeptide repeat protein 1	0	35.082	27	7	48	7	1	292	33.5	4.84	134.15	7
7662078	NP_055454.1	TTC37	9652	tetratricopeptide repeat protein 37	0	17.458	3	4	7	4	1	1564	175.4	7.53	22.16	4
156627581	NP_004614.3	TTC4	7268	tetratricopeptide repeat protein 4 isoform 1	0	13.832	13	4	11	4	1	387	44.7	5.6	35.77	4	Acetyl [N-Term]
226498382	NP_612385.2	TTC5	91875	tetratricopeptide repeat protein 5	0.003	4.475	4	1	1	1	1	440	48.9	6.48	2.45	1
572877702	NP_001275880.1	TTC7A	57217	tetratricopeptide repeat protein 7A isoform 1	0.049	1.424	1	1	1	1	1	882	98.9	6.46	2.13	1
28603842	NP_776171.1	TTC9C	283237	tetratricopeptide repeat protein 9C isoform a	0	20.222	16	2	23	2	1	171	20	8.92	93.67	2
1034671221	XP_016870594.1	TTF1	7270	PREDICTED: transcription termination factor 1 isoform X1	0.003	4.555	2	1	1	1	1	938	106.5	9.44	2.84	1
1034562565	XP_016858038.1	TTF2	8458	PREDICTED: transcription termination factor 2 isoform X1	0	14.144	4	4	7	4	1	1190	132.5	8.46	20.81	4
24307961	NP_055472.1	TTI1	9675	TELO2-interacting protein 1 homolog	0	11.771	2	2	11	2	1	1089	122	5.97	41.1	2
156151409	NP_079391.2	TTI2	80185	TELO2-interacting protein 2	0	5.27	6	2	3	2	1	508	56.9	7.09	8.3	2
23308722	NP_003309.2	TTK	7272	dual specificity protein kinase TTK isoform 1	0	20.045	7	4	10	4	1	857	97	8.16	36.09	4
11056036	NP_055955.1	TTLL12	23170	tubulin--tyrosine ligase-like protein 12	0	51.611	21	10	47	10	1	644	74.4	5.53	179.42	10
17986283	NP_006000.2	TUBA1A	7846	tubulin alpha-1A chain isoform 1	0	185.573	51	21	745	2	1	451	50.1	5.06	2264.43	21
733605926	NP_001290043.1	TUBA1C	84790	tubulin alpha-1C chain isoform a	0	156.797	40	19	625	2	1	519	57.7	5.07	1903.25	19
17921989	NP_005991.1	TUBA4A	7277	tubulin alpha-4A chain isoform 1	0	154.356	39	17	473	2	1	448	49.9	5.06	1467	17
13376181	NP_079079.1	TUBAL3	79861	tubulin alpha chain-like 3 isoform 1	0	47.736	9	7	154	1	1	446	49.9	6.05	429.86	7
29788785	NP_821133.1	TUBB	203068	tubulin beta chain isoform b	0	208.809	50	21	1232	4	1	444	49.6	4.89	4034.4	21
29788768	NP_821080.1	TUBB2B	347733	tubulin beta-2B chain	0	163.36	38	16	917	1	1	445	49.9	4.89	3038.15	16
5174735	NP_006079.1	TUBB4B	10383	tubulin beta-4B chain	0	191.002	43	20	1021	4	1	445	49.8	4.89	3341.02	20
14210536	NP_115914.1	TUBB6	84617	tubulin beta-6 chain isoform 1	0	74.132	20	10	337	2	1	446	49.8	4.88	967.82	10
1001541327	NP_001307438.1	TUBG2	27175	tubulin gamma-2 chain isoform 1	0	29.614	14	5	22	5	1	460	52.1	6.02	80.05	5
375298717	NP_001243546.1	TUBGCP2	10844	gamma-tubulin complex component 2 isoform 1	0	35.195	12	7	23	7	1	930	105.6	7.08	71.65	7
5453660	NP_006313.1	TUBGCP3	10426	gamma-tubulin complex component 3 isoform 1	0	31.02	10	7	12	7	1	907	103.5	8.12	34.14	7
1034589617	XP_016877379.1	TUBGCP5	114791	PREDICTED: gamma-tubulin complex component 5 isoform X1	0.015	2.255	1	1	1	1	1	1061	122.5	6.04	2.06	1
56788364	NP_065194.2	TUBGCP6	85378	gamma-tubulin complex component 6	0.022	1.978	1	1	1	1	1	1819	200.4	6.32	2.43	1
34147630	NP_003312.3	TUFM	7284	elongation factor Tu, mitochondrial precursor	0	148.402	43	20	206	4	1	455	49.8	7.61	795.17	20
767988754	XP_011544230.1	TUFM	7284	PREDICTED: elongation factor Tu, mitochondrial isoform X2	0	124.53	41	17	165	1	1	427	46.8	7.39	655.54	17
334724463	NP_002813.3	TWF1	5756	twinfilin-1 isoform 2	0	8.217	9	3	9	2	1	350	40.3	6.96	21.76	3
6005846	NP_009215.1	TWF2	11344	twinfilin-2	0	25.43	14	4	40	3	1	349	39.5	6.84	167.98	4
50962817	NP_001002926.1	TWISTNB	221830	DNA-directed RNA polymerase I subunit RPA43	0	13.687	8	2	11	2	1	338	37.4	6.98	28.7	2
1034556295	XP_016856052.1	TXLNA	200081	PREDICTED: alpha-taxilin isoform X1	0	67.123	34	12	61	12	1	579	65.5	6	231.49	12
281182404	NP_060830.2	TXLNG	55787	gamma-taxilin isoform 1	0	28.203	16	7	16	7	1	528	60.5	7.52	47.44	7
50592994	NP_003320.2	TXN	7295	thioredoxin isoform 1	0	13.439	21	2	49	2	1	105	11.7	4.92	93.76	2
14249348	NP_116120.1	TXNDC17	84817	thioredoxin domain-containing protein 17	0	13.169	27	3	43	3	1	123	13.9	5.52	130.12	3
42794771	NP_110437.2	TXNDC5	81567	thioredoxin domain-containing protein 5 isoform 1 precursor	0	68.202	28	11	76	11	1	432	47.6	5.97	235.44	11
18104959	NP_005774.2	TXNDC9	10190	thioredoxin domain-containing protein 9	0	20.491	20	4	15	4	1	226	26.5	5.88	40.89	4	Acetyl [N-Term]
578832785	XP_006722643.1	TXNL1	9352	PREDICTED: thioredoxin-like protein 1 isoform X1	0	76.466	40	10	56	10	1	292	32.7	5.07	228.09	10	Acetyl [N-Term]
8923475	NP_060323.1	TXNL4B	54957	thioredoxin-like protein 4B isoform 1	0.008	2.967	15	2	3	2	1	149	17	6	1.75	2
148277071	NP_001087240.1	TXNRD1	7296	thioredoxin reductase 1, cytoplasmic isoform 3	0	40.114	19	9	35	9	1	649	70.9	7.39	86.88	9
4507751	NP_001062.1	TYMS	7298	thymidylate synthase	0	25.291	24	5	18	5	1	313	35.7	7.01	61.41	5
94400921	NP_775826.2	TYSND1	219743	peroxisomal leader peptide-processing protease isoform a	0.003	4.388	2	1	1	1	1	566	59.3	6.2	2.75	1
50726981	NP_060734.2	TYW1	55253	S-adenosyl-L-methionine-dependent tRNA 4-demethylwyosine synthase	0.006	3.419	1	1	3	1	1	732	83.6	6.87	8.09	1
578798366	XP_006710410.1	TYW3	127253	PREDICTED: tRNA wybutosine-synthesizing protein 3 homolog isoform X1	0.013	2.384	5	1	1	1	1	259	29.8	7.68	3.65	1
5803207	NP_006749.1	U2AF1	7307	splicing factor U2AF 35 kDa subunit isoform a	0	15.078	13	3	44	3	1	240	27.9	8.81	119.33	3
6005926	NP_009210.1	U2AF2	11338	splicing factor U2AF 65 kDa subunit isoform a	0	52.984	26	10	96	10	1	475	53.5	9.09	285.62	10
122937227	NP_001073884.1	U2SURP	23350	U2 snRNP-associated SURP motif-containing protein isoform 1	0	70.449	17	12	45	12	1	1029	118.2	8.47	181.25	12
767910259	XP_011508216.1	UAP1	6675	PREDICTED: UDP-N-acetylhexosamine pyrophosphorylase isoform X1	0	12.373	9	3	8	3	1	522	58.7	6.33	24.89	3
1034675091	XP_016885266.1	UBA1	7317	PREDICTED: ubiquitin-like modifier-activating enzyme 1 isoform X1	0	207.976	26	28	407	28	1	1109	123.1	5.85	1607.58	28
4885649	NP_005490.1	UBA2	10054	SUMO-activating enzyme subunit 2	0	64.288	30	15	92	15	1	640	71.2	5.29	284.5	15
38045942	NP_003959.3	UBA3	9039	NEDD8-activating enzyme E1 catalytic subunit isoform 1	0	28.131	12	4	20	4	1	463	51.8	5.45	66.31	4
13376212	NP_079094.1	UBA5	79876	ubiquitin-like modifier-activating enzyme 5 isoform 1	0	23.886	11	4	21	4	1	404	44.8	4.84	60.94	4
150417996	NP_060697.4	UBA6	55236	ubiquitin-like modifier-activating enzyme 6	0	52.733	13	12	52	12	1	1052	117.9	6.14	169.77	12	Acetyl [N-Term]
55770884	NP_057256.2	UBAC1	10422	ubiquitin-associated domain-containing protein 1	0.013	2.428	2	1	1	1	1	405	45.3	4.92	2.25	1
283945558	NP_001164672.1	UBAP1	51271	ubiquitin-associated protein 1 isoform 2	0.012	2.552	2	1	1	1	1	566	61.8	5.77	2.97	1
542133148	NP_060919.3	UBAP2	55833	ubiquitin-associated protein 2 isoform 1	0	17.947	6	4	9	4	1	1119	117.1	7.34	31.66	4
767911073	XP_011508518.1	UBAP2L	9898	PREDICTED: ubiquitin-associated protein 2-like isoform X3	0	101.598	19	14	93	14	1	1104	116.6	7.02	336.37	14
32967280	NP_003327.2	UBE2A	7319	ubiquitin-conjugating enzyme E2 A isoform 1	0.002	5.108	8	1	4	1	1	152	17.3	5.15	14.2	1
4507775	NP_003330.1	UBE2D2	7322	ubiquitin-conjugating enzyme E2 D2 isoform 1	0	8.592	14	2	28	1	1	147	16.7	7.83	86.01	2
33149322	NP_871621.1	UBE2D3	7323	ubiquitin-conjugating enzyme E2 D3 isoform 2	0	9.143	14	2	30	1	1	148	16.8	7.3	90.46	2
1034655865	XP_016867781.1	UBE2D4	51619	PREDICTED: ubiquitin-conjugating enzyme E2 D4 isoform X1	0.003	4.422	6	1	3	1	1	191	21.1	7.36	8.75	1
4507779	NP_003332.1	UBE2E1	7324	ubiquitin-conjugating enzyme E2 E1 isoform 1	0	13.684	15	3	11	2	1	193	21.4	8.53	36.33	3
530373079	XP_005265489.1	UBE2E2	7325	PREDICTED: ubiquitin-conjugating enzyme E2 E2 isoform X1	0	14.875	22	4	10	3	1	201	22.2	7.71	27.43	4
29893557	NP_003334.2	UBE2G2	7327	ubiquitin-conjugating enzyme E2 G2 isoform 1	0	5.662	9	1	3	1	1	165	18.6	4.7	12.47	1
4507783	NP_003335.1	UBE2H	7328	ubiquitin-conjugating enzyme E2 H isoform 1	0	9.007	14	2	14	2	1	183	20.6	4.67	27.2	2
530409021	XP_005255597.1	UBE2I	7329	PREDICTED: SUMO-conjugating enzyme UBC9 isoform X1	0	25.54	22	3	71	3	1	184	20.4	8.46	243.82	3
4885417	NP_005330.1	UBE2K	3093	ubiquitin-conjugating enzyme E2 K isoform 1	0	32.912	37	7	26	7	1	200	22.4	5.44	94.56	7
373432684	NP_001243284.1	UBE2L3	7332	ubiquitin-conjugating enzyme E2 L3 isoform 4	0	21.823	33	6	18	6	1	212	24	8.75	46.91	6
4759282	NP_004214.1	UBE2L6	9246	ubiquitin/ISG15-conjugating enzyme E2 L6 isoform 1	0	10.31	12	2	12	2	1	153	17.8	7.88	30.4	2
4507791	NP_003960.1	UBE2M	9040	NEDD8-conjugating enzyme Ubc12	0	34.017	37	7	65	7	1	183	20.9	7.69	178.44	7
4507793	NP_003339.1	UBE2N	7334	ubiquitin-conjugating enzyme E2 N	0	36.49	39	7	61	7	1	152	17.1	6.57	205.7	7
530412646	XP_005257624.1	UBE2O	63893	PREDICTED: (E3-independent) E2 ubiquitin-conjugating enzyme isoform X1	0	56.149	14	12	30	12	1	1293	141.3	5.12	111.15	12
22212943	NP_060281.2	UBE2R2	54926	ubiquitin-conjugating enzyme E2 R2	0.004	4.249	5	1	3	1	1	238	27.1	4.42	8.53	1
112382377	NP_055316.2	UBE2S	27338	ubiquitin-conjugating enzyme E2 S	0	55.203	44	7	62	7	1	222	23.8	8.38	265.78	7	Acetyl [N-Term]
7661808	NP_054895.1	UBE2T	29089	ubiquitin-conjugating enzyme E2 T isoform 1	0	19.997	28	4	17	4	1	197	22.5	7.99	58.38	4
767951911	XP_011515885.1	UBE2V2	7336	PREDICTED: ubiquitin-conjugating enzyme E2 variant 2 isoform X1	0	32.738	39	7	74	5	1	173	19.5	4.88	237.47	7
150417999	NP_075567.2	UBE2Z	65264	ubiquitin-conjugating enzyme E2 Z	0	14.703	11	4	10	4	1	354	38.2	5.62	25.68	4
19718766	NP_000453.2	UBE3A	7337	ubiquitin-protein ligase E3A isoform 2	0	32.876	9	6	20	6	1	875	100.6	5.22	67.72	6
38327029	NP_004779.2	UBE4A	9354	ubiquitin conjugation factor E4 A isoform 1	0	8.671	3	2	5	2	1	1073	123.4	5.24	16.21	2
530360483	XP_005263479.1	UBE4B	10277	PREDICTED: ubiquitin conjugation factor E4 B isoform X1	0.016	2.149	1	1	1	1	1	1353	151.5	5.62	2.34	1
77917604	NP_061989.2	UBFD1	56061	ubiquitin domain-containing protein UBFD1	0	23.356	23	4	20	4	1	309	33.4	5.77	64.71	4
7657667	NP_055050.1	UBL4A	8266	ubiquitin-like protein 4A	0	44.409	56	8	37	8	1	157	17.8	8.66	119.97	8
115387112	NP_001041706.1	UBL5	59286	ubiquitin-like protein 5	0	6.535	29	2	4	2	1	73	8.5	8.44	8.96	2
193083197	NP_659486.2	UBLCP1	134510	ubiquitin-like domain-containing CTD phosphatase 1	0.004	4.255	6	2	2	2	1	318	36.8	6.46	4.42	2
236459851	NP_775840.3	UBN2	254048	ubinuclein-2	0.002	5.149	1	1	1	1	1	1347	146	9.19	5.09	1
16753207	NP_038472.2	UBQLN2	29978	ubiquilin-2	0	11.911	7	3	24	2	1	624	65.7	5.22	84.43	3
40538799	NP_064516.2	UBQLN4	56893	ubiquilin-4 isoform 1	0	30.113	12	5	46	4	1	601	63.8	5.22	161.02	5
27597061	NP_056070.1	UBR2	23304	E3 ubiquitin-protein ligase UBR2 isoform 1	0	11.653	2	3	9	3	1	1755	200.4	6.24	22.61	3
767903406	XP_011539410.1	UBR4	23352	PREDICTED: E3 ubiquitin-protein ligase UBR4 isoform X1	0	146.012	7	25	77	25	1	5234	578.9	6	292.47	25
15147337	NP_056986.2	UBR5	51366	E3 ubiquitin-protein ligase UBR5 isoform 1	0	57.534	6	13	28	13	1	2799	309.2	5.85	86.34	13
154426322	NP_786924.2	UBR7	55148	putative E3 ubiquitin-protein ligase UBR7	0	47.668	31	10	32	10	1	425	48	4.81	115.15	10
1034601027	XP_016880489.1	UBTF	7343	PREDICTED: nucleolar transcription factor 1 isoform X3	0	75.038	21	14	77	14	1	744	86.7	5.69	254.61	14	Acetyl [N-Term]
21361517	NP_056937.2	UBXN1	51035	UBX domain-containing protein 1 isoform 1	0	11.353	9	3	19	3	1	312	35.1	5.35	55.65	3
24307965	NP_055422.1	UBXN4	23190	UBX domain-containing protein 4	0	15.614	7	2	20	2	1	508	56.7	6.38	53.18	2
1034609583	XP_016882814.1	UBXN6	80700	PREDICTED: UBX domain-containing protein 6 isoform X1	0.004	3.893	2	1	2	1	1	475	53.1	7.18	5.79	1
149944496	NP_056377.1	UBXN7	26043	UBX domain-containing protein 7	0	16.4	11	4	11	4	1	489	54.8	5.16	22.89	4
5174741	NP_005993.1	UCHL3	7347	ubiquitin carboxyl-terminal hydrolase isozyme L3 isoform 2	0	51.844	40	8	41	8	1	230	26.2	4.92	145.92	8
530364879	XP_005245301.1	UCHL5	51377	PREDICTED: ubiquitin carboxyl-terminal hydrolase isozyme L5 isoform X2	0	29.313	21	7	15	7	1	422	47.2	6.47	39.44	7
18699734	NP_036606.2	UCK2	7371	uridine-cytidine kinase 2	0	19.479	21	5	11	5	1	261	29.3	6.7	31.08	5
1034625271	XP_016883383.1	UCKL1	54963	PREDICTED: uridine-cytidine kinase-like 1 isoform X2	0.004	4.256	3	1	1	1	1	558	61.3	8.73	2.47	1
1034559108	XP_016856940.1	UFC1	51506	PREDICTED: ubiquitin-fold modifier-conjugating enzyme 1 isoform X1	0	9.673	20	3	12	3	1	167	19.4	7.4	33.4	3
29501813	NP_005650.2	UFD1L	7353	ubiquitin fusion degradation protein 1 homolog isoform A	0	34.307	38	8	34	8	1	307	34.5	6.7	107.93	8
24308039	NP_056138.1	UFL1	23376	E3 UFM1-protein ligase 1	0	25.953	7	5	25	5	1	794	89.5	6.79	75.11	5
7705300	NP_057701.1	UFM1	51569	ubiquitin-fold modifier 1 isoform 1 precursor	0	10.205	32	2	21	2	1	85	9.1	9.31	57.77	2
227498137	NP_060829.2	UFSP2	55325	ufm1-specific protease 2	0	7.054	4	1	3	1	1	469	53.2	7.01	17.62	1
530376515	XP_005262724.1	UGDH	7358	PREDICTED: UDP-glucose 6-dehydrogenase isoform X1	0.004	3.818	3	1	1	1	1	507	56.4	6.92	2.79	1
9910280	NP_064505.1	UGGT1	56886	UDP-glucose:glycoprotein glucosyltransferase 1 precursor	0	84.213	15	21	48	21	1	1555	177.1	5.63	144.29	21
48255966	NP_006750.3	UGP2	7360	UTP--glucose-1-phosphate uridylyltransferase isoform a	0	69.165	27	13	82	13	1	508	56.9	8.15	261.7	13
115430233	NP_037414.3	UHRF1	29128	E3 ubiquitin-protein ligase UHRF1 isoform 2	0	99.135	26	19	94	19	1	806	91	7.44	344.53	19
313151226	NP_001186227.1	UIMC1	51720	BRCA1-A complex subunit RAP80 isoform 1	0	31.549	10	6	13	6	1	719	79.7	5.45	47.01	6
4507835	NP_000364.1	UMPS	7372	uridine 5'-monophosphate synthase	0	18.09	10	4	18	4	1	480	52.2	7.24	41.66	4
122937500	NP_001074002.1	UNC119B	84747	protein unc-119 homolog B	0	12.186	12	3	6	3	1	251	28.1	5.68	15.48	3
767994007	XP_011522806.1	UNC13D	201294	PREDICTED: protein unc-13 homolog D isoform X1	0	5.53	2	2	4	2	1	1113	125.6	6.81	7.94	2
767984693	XP_011520081.1	UNC45A	55898	PREDICTED: protein unc-45 homolog A isoform X1	0	68.068	15	11	36	11	1	944	103	6.07	123.65	11
19718751	NP_550433.1	UNG	7374	uracil-DNA glycosylase isoform UNG2	0	25.103	23	5	21	5	1	313	34.6	9.32	87.49	5
1034601794	XP_016880736.1	UNK	85451	PREDICTED: RING finger protein unkempt homolog isoform X1	0	12.779	5	4	4	4	1	839	91.7	7.02	11.51	4
1034608858	XP_016882594.1	UPF1	5976	PREDICTED: regulator of nonsense transcripts 1 isoform X1	0	111.037	23	21	124	21	1	1137	125.1	6.58	392.49	21
18375676	NP_542166.1	UPF2	26019	regulator of nonsense transcripts 2	0	18.536	4	5	12	5	1	1272	147.7	5.69	41.08	5
1034674977	XP_016885226.1	UPF3B	65109	PREDICTED: regulator of nonsense transcripts 3B isoform X1	0	15.405	8	3	7	3	1	643	75.9	9.36	29.96	3
14150128	NP_115716.1	UQCC2	84300	ubiquinol-cytochrome-c reductase complex assembly factor 2	0	18.346	35	4	5	4	1	126	14.9	7.37	16.2	4
363498929	NP_001241681.1	UQCRB	7381	cytochrome b-c1 complex subunit 7 isoform 3	0	16.937	25	3	8	3	1	140	16.3	8.97	24.19	3
46593007	NP_003356.2	UQCRC1	7384	cytochrome b-c1 complex subunit 1, mitochondrial precursor	0	65.593	28	12	87	11	1	480	52.6	6.37	271.65	12
50592988	NP_003357.2	UQCRC2	7385	cytochrome b-c1 complex subunit 2, mitochondrial precursor	0	46.452	26	9	58	9	1	453	48.4	8.63	219.18	9
163644321	NP_005994.2	UQCRFS1	7386	cytochrome b-c1 complex subunit Rieske, mitochondrial	0	6.467	9	3	4	3	1	274	29.6	8.32	10.13	3
83627705	NP_005995.2	UQCRH	7388	cytochrome b-c1 complex subunit 6, mitochondrial isoform 1 precursor	0	11.427	38	3	16	3	1	91	10.7	4.44	42.24	3
83367083	NP_055217.2	UQCRQ	27089	cytochrome b-c1 complex subunit 8	0	12.159	26	2	12	2	1	82	9.9	10.08	37.91	2
194394141	NP_055640.2	URB1	9875	nucleolar pre-ribosomal-associated protein 1	0	7.669	1	3	6	3	1	2271	254.2	6.47	6.33	3
197333811	NP_055592.2	URB2	9816	unhealthy ribosome biogenesis protein 2 homolog	0	14.049	3	5	8	5	1	1524	170.4	7.31	20.5	5
19924159	NP_003787.2	URI1	8725	unconventional prefoldin RPB5 interactor 1 isoform a	0	8.985	6	1	11	1	1	535	59.8	5.05	25.06	1	Acetyl [N-Term]
71051616	NP_000365.3	UROD	7389	uroporphyrinogen decarboxylase	0	9.178	7	2	6	2	1	367	40.8	6.14	17.98	2
1022428539	NP_001310965.1	UROS	7390	uroporphyrinogen-III synthase isoform 1	0	6.123	9	1	1	1	1	292	31.6	5.9	5.38	1
4507847	NP_003358.1	USF2	7392	upstream stimulatory factor 2 isoform 1	0	19.264	9	2	15	2	1	346	36.9	5.1	71.84	2
330340389	NP_001193356.1	USMG5	84833	up-regulated during skeletal muscle growth protein 5	0.003	4.506	17	1	4	1	1	58	6.5	9.76	11.01	1
586798211	NP_001276978.1	USO1	8615	general vesicular transport factor p115 isoform 1	0	85.023	18	13	59	13	1	973	109.1	4.89	223.11	13
63053524	NP_001017416.1	USP1	7398	ubiquitin carboxyl-terminal hydrolase 1	0.017	2.116	4	1	2	1	1	785	88.2	5.45	6.35	1
440918695	NP_001259004.1	USP10	9100	ubiquitin carboxyl-terminal hydrolase 10 isoform 1	0	42.24	17	10	31	10	1	802	87.5	5.27	112.9	10
24234683	NP_004642.2	USP11	8237	ubiquitin carboxyl-terminal hydrolase 11	0	28.901	8	7	19	6	1	963	109.7	5.45	56.45	7
215598688	NP_003931.2	USP13	8975	ubiquitin carboxyl-terminal hydrolase 13	0	6.963	4	2	2	2	1	863	97.3	5.53	5.96	2
4827050	NP_005142.1	USP14	9097	ubiquitin carboxyl-terminal hydrolase 14 isoform a	0	84.355	30	13	118	13	1	494	56	5.3	469.07	13
355330276	NP_001239007.1	USP15	9958	ubiquitin carboxyl-terminal hydrolase 15 isoform 1	0	32.55	10	8	18	6	1	981	112.3	5.22	50.36	8
75992941	NP_001027582.1	USP16	10600	ubiquitin carboxyl-terminal hydrolase 16 isoform a	0	9.394	4	2	5	2	1	823	93.5	6.93	16.5	2
530371795	XP_005264880.1	USP19	10869	PREDICTED: ubiquitin carboxyl-terminal hydrolase 19 isoform X1	0	43.249	11	8	19	8	1	1423	156.3	6.42	77.93	8
1034557138	XP_016856320.1	USP24	23358	PREDICTED: ubiquitin carboxyl-terminal hydrolase 24 isoform X1	0	24.254	4	6	11	6	1	2640	296.3	6.14	41.51	6
545688691	NP_001269970.1	USP25	29761	ubiquitin carboxyl-terminal hydrolase 25 isoform USP25m	0.002	4.845	1	1	1	1	1	1125	129.9	5.35	2.51	1
530398285	XP_005271687.1	USP28	57646	PREDICTED: ubiquitin carboxyl-terminal hydrolase 28 isoform X1	0.004	4.194	1	1	1	1	1	1140	129.3	5.07	2.64	1
55770886	NP_006528.2	USP3	9960	ubiquitin carboxyl-terminal hydrolase 3 isoform 1	0.002	5.075	3	1	3	1	1	520	58.9	8.18	11.61	1
42516567	NP_055832.3	USP33	23032	ubiquitin carboxyl-terminal hydrolase 33 isoform 1	0.046	1.444	1	1	1	1	1	942	106.7	6.02	2.64	1
110347427	NP_055524.3	USP34	9736	ubiquitin carboxyl-terminal hydrolase 34	0	5.518	1	2	4	2	1	3546	404	5.82	5.77	2
767995414	XP_011523367.1	USP36	57602	PREDICTED: ubiquitin carboxyl-terminal hydrolase 36 isoform X1	0	8.996	3	2	4	2	1	1124	122.9	9.7	13.92	2
376319199	NP_001243654.1	USP39	10713	U4/U6.U5 tri-snRNP-associated protein 2 isoform 1	0	35.569	16	8	60	8	1	565	65.3	8.91	180.67	8
40795665	NP_003354.2	USP4	7375	ubiquitin carboxyl-terminal hydrolase 4 isoform a	0	16.237	5	5	9	3	1	963	108.5	5.71	24.16	5
530395515	XP_005253054.1	USP47	55031	PREDICTED: ubiquitin carboxyl-terminal hydrolase 47 isoform X1	0	28.717	7	7	25	7	1	1375	157.2	5.08	51.56	7
52630449	NP_115612.4	USP48	84196	ubiquitin carboxyl-terminal hydrolase 48 isoform a	0	19.77	5	4	12	4	1	1035	119	6.05	36.21	4
148727331	NP_001092006.1	USP5	8078	ubiquitin carboxyl-terminal hydrolase 5 isoform 1	0	114.564	24	16	138	16	1	858	95.7	5.03	470.25	16
1034595923	XP_016879141.1	USP7	7874	PREDICTED: ubiquitin carboxyl-terminal hydrolase 7 isoform X1	0	91.512	15	16	95	16	1	1113	129	5.35	329.73	16	Acetyl [N-Term]
767985733	XP_011520495.1	USP8	9101	PREDICTED: ubiquitin carboxyl-terminal hydrolase 8 isoform X1	0	5.443	3	2	4	2	1	1118	127.4	8.51	4.99	2
145309309	NP_001034679.2	USP9X	8239	probable ubiquitin carboxyl-terminal hydrolase FAF-X isoform 3	0	49.555	5	10	29	1	1	2570	292.1	5.8	81.19	10
530421594	XP_005272732.1	USP9X	8239	PREDICTED: probable ubiquitin carboxyl-terminal hydrolase FAF-X isoform X1	0	47.95	5	10	27	1	1	2575	292.7	5.82	74.92	10
156415994	NP_057121.2	UTP11	51118	probable U3 small nucleolar RNA-associated protein 11	0	7.817	5	1	4	1	1	253	30.4	10.15	12.55	1
21361348	NP_006640.2	UTP14A	10813	U3 small nucleolar RNA-associated protein 14 homolog A isoform 1	0	38.912	19	10	22	10	1	771	87.9	7.87	71.65	10
50980309	NP_115551.2	UTP15	84135	U3 small nucleolar RNA-associated protein 15 homolog isoform 1	0.004	3.86	7	2	2	2	1	518	58.4	9.11	3.94	2
118344456	NP_057085.2	UTP18	51096	U3 small nucleolar RNA-associated protein 18 homolog	0	10.165	4	2	6	2	1	556	62	8.76	22.56	2
120587023	NP_055318.2	UTP20	27340	small subunit processome component 20 homolog	0	14.822	2	5	10	5	1	2785	318.2	7.39	21.32	5
223468687	NP_115710.2	UTP23	84294	rRNA-processing protein UTP23 homolog	0	20.221	16	3	5	3	1	249	28.4	10.07	21.81	3
9966799	NP_065101.1	UTP3	57050	something about silencing protein 10	0	18.153	12	5	15	5	1	479	54.5	5.62	46.02	5
186928847	NP_116219.2	UTP4	84916	U3 small nucleolar RNA-associated protein 4 homolog isoform 1	0	24.362	10	6	24	6	1	686	76.8	8.85	73.94	6
49574529	NP_060898.2	UTP6	55813	U3 small nucleolar RNA-associated protein 6 homolog	0	18.947	9	4	10	4	1	597	70.1	7.28	28.62	4
1034563421	XP_016858330.1	VAMP3	9341	PREDICTED: vesicle-associated membrane protein 3 isoform X1	0	11.307	27	2	9	2	1	122	13.8	8.44	57.15	2
42544207	NP_003753.2	VAMP4	8674	vesicle-associated membrane protein 4 isoform 1	0	6.112	9	1	4	1	1	141	16.4	7.34	14.39	1
297747292	NP_001172112.1	VAMP7	6845	vesicle-associated membrane protein 7 isoform 3	0.006	3.283	6	1	1	1	1	260	30.2	8.37	3.76	1
20373171	NP_620409.1	VANGL1	81839	vang-like protein 1 isoform 1	0.002	4.849	3	1	2	1	1	524	59.9	8.81	5.89	1
94721252	NP_919415.2	VAPA	9218	vesicle-associated membrane protein-associated protein A isoform 2	0	76.439	39	9	107	8	1	249	27.9	8.62	341.6	9
4759302	NP_004729.1	VAPB	9217	vesicle-associated membrane protein-associated protein B/C isoform 1	0	22.262	21	4	25	3	1	243	27.2	7.3	88.1	4
5454158	NP_006286.1	VARS	7407	valine--tRNA ligase	0	196.618	27	30	249	1	1	1264	140.4	7.59	876.15	30
530382523	XP_005249419.1	VARS	7407	PREDICTED: valine--tRNA ligase isoform X1	0	195.7	27	30	225	1	1	1265	140.5	7.59	810.04	30
268370297	NP_001161206.1	VARS2	57176	valine--tRNA ligase, mitochondrial isoform 1	0	16.536	4	3	7	3	1	1093	121.5	7.14	24.54	3
4507869	NP_003361.1	VASP	7408	vasodilator-stimulated phosphoprotein	0	54.272	38	11	54	11	1	380	39.8	8.94	184.99	11
18379349	NP_006364.2	VAT1	10493	synaptic vesicle membrane protein VAT-1 homolog	0	42.844	28	7	52	7	1	393	41.9	6.29	169.46	7
7108367	NP_005419.2	VAV1	7409	proto-oncogene vav isoform 1	0	14.493	5	4	14	4	1	845	98.3	6.62	36.1	4
746816135	NP_001290472.1	VBP1	7411	prefoldin subunit 3 isoform 2	0	20.529	24	6	28	6	1	233	26.5	9.01	80.57	6
7669550	NP_054706.1	VCL	7414	vinculin isoform meta-VCL	0	22.732	8	6	9	6	1	1134	123.7	5.66	35.68	6
6005942	NP_009057.1	VCP	7415	transitional endoplasmic reticulum ATPase	0	172.001	41	32	335	32	1	806	89.3	5.26	1068.85	32
36029914	NP_079330.2	VCPIP1	80124	deubiquitinating protein VCIP135	0	22.323	7	6	17	6	1	1222	134.2	7.2	42.33	6
1034646048	XP_016865312.1	VDAC1	7416	PREDICTED: voltage-dependent anion-selective channel protein 1 isoform X1	0	56.431	34	10	123	9	1	283	30.8	8.54	370.61	10
296317337	NP_001171712.1	VDAC2	7417	voltage-dependent anion-selective channel protein 2 isoform 1	0	57.898	36	11	123	11	1	309	33.4	7.59	411.98	11
25188179	NP_005653.3	VDAC3	7419	voltage-dependent anion-selective channel protein 3 isoform 1	0	60.473	31	10	100	9	1	283	30.6	8.66	275.76	10
530412801	XP_005257700.1	VEZF1	7716	PREDICTED: vascular endothelial zinc finger 1 isoform X1	0	8.481	4	2	6	2	1	527	57.6	9.52	8.23	2
767974783	XP_011536846.1	VEZT	55591	PREDICTED: vezatin isoform X2	0	8.068	4	2	4	2	1	798	90.7	5.27	9.69	2
62414289	NP_003371.2	VIM	7431	vimentin	0	295.661	62	38	576	37	1	466	53.6	5.12	2164.83	38
300934874	NP_001180243.1	VIPAS39	63894	spermatogenesis-defective protein 39 homolog isoform 1	0	8.215	5	2	2	2	1	493	57	7.4	4.21	2
912758878	NP_001298240.1	VKORC1	79001	vitamin K epoxide reductase complex subunit 1 isoform 3 precursor	0.002	5.133	7	1	4	1	1	191	21.5	9.45	15.61	1
547234837	NP_001271271.1	VKORC1L1	154807	vitamin K epoxide reductase complex subunit 1-like protein 1 isoform 2	0	7.5	10	2	12	2	1	177	19.7	8.65	31.18	2
63025214	NP_001017980.1	VMA21	203547	vacuolar ATPase assembly integral membrane protein VMA21	0.002	4.909	12	1	5	1	1	101	11.3	7.24	15.34	1
1034636659	XP_016863038.1	VPRBP	9730	PREDICTED: protein VPRBP isoform X1	0	33.703	7	7	13	7	1	1507	168.9	5.06	47.85	7
66346674	NP_150648.2	VPS13A	23230	vacuolar protein sorting-associated protein 13A isoform A	0	7.802	1	2	2	2	1	3174	360	6.33	5.06	2
66347828	NP_065872.1	VPS13C	54832	vacuolar protein sorting-associated protein 13C isoform 2A	0	20.528	2	5	10	5	1	3753	422.1	6.83	31.18	5
17978485	NP_065908.1	VPS18	57617	vacuolar protein sorting-associated protein 18 homolog	0.036	1.694	1	1	1	1	1	973	110.1	6.07	1.71	1
1034601697	XP_016880713.1	VPS25	84313	PREDICTED: vacuolar protein-sorting-associated protein 25 isoform X1	0	6.899	10	1	2	1	1	184	21.6	8.16	5.56	1
17978519	NP_004887.2	VPS26A	9559	vacuolar protein sorting-associated protein 26A isoform 1	0	26.895	23	6	30	6	1	327	38.1	6.57	58.97	6
16418381	NP_443107.1	VPS26B	112936	vacuolar protein sorting-associated protein 26B	0	32.426	25	6	26	6	1	336	39.1	7.36	73.17	6
34452693	NP_898880.1	VPS28	51160	vacuolar protein sorting-associated protein 28 homolog isoform 2	0	32.206	33	6	20	6	1	233	26.4	7.72	72	6	Acetyl [N-Term]
1034580048	XP_016874946.1	VPS29	51699	PREDICTED: vacuolar protein sorting-associated protein 29 isoform X1	0	16.737	15	3	17	3	1	214	24	8.18	54.22	3
119829191	NP_061138.3	VPS33B	26276	vacuolar protein sorting-associated protein 33B isoform 1	0.008	3.145	2	1	1	1	1	617	70.5	6.71	2.91	1
17999541	NP_060676.2	VPS35	55737	vacuolar protein sorting-associated protein 35	0	59.937	17	12	70	12	1	796	91.6	5.49	213.79	12
71051598	NP_057159.2	VPS36	51028	vacuolar protein-sorting-associated protein 36 isoform 1	0	28.836	18	5	20	5	1	386	43.8	7.2	74.61	5
13375926	NP_078943.1	VPS37B	79720	vacuolar protein sorting-associated protein 37B	0	10.608	10	2	8	2	1	285	31.3	7.34	26.4	2
18105063	NP_009190.2	VPS45	11311	vacuolar protein sorting-associated protein 45 isoform 1	0	13.828	6	3	6	3	1	570	65	8.24	16.93	3
7019569	NP_037377.1	VPS4A	27183	vacuolar protein sorting-associated protein 4A	0	21.517	11	4	29	3	1	437	48.9	7.8	84.7	4
17865802	NP_004860.2	VPS4B	9525	vacuolar protein sorting-associated protein 4B	0	41.546	21	9	52	8	1	444	49.3	7.23	153.2	9
62865871	NP_060137.2	VPS50	55610	syndetin isoform a	0	7.86	2	2	6	2	1	964	111.1	6.2	23.25	2
8393009	NP_037397.2	VPS51	738	vacuolar protein sorting-associated protein 51 homolog	0	14.738	5	3	11	3	1	782	86	6.47	38.23	3
73747799	NP_072047.4	VPS52	6293	vacuolar protein sorting-associated protein 52 homolog isoform 1	0	12.608	9	4	7	4	1	723	82.2	5.99	20.02	4
189491744	NP_001121631.1	VPS53	55275	vacuolar protein sorting-associated protein 53 homolog isoform 1	0	11.157	4	3	6	3	1	832	94.3	6.7	15.46	3
1034588076	XP_016877111.1	VRK1	7443	PREDICTED: serine/threonine-protein kinase VRK1 isoform X1	0	25.543	20	7	27	7	1	420	48	8.65	105.65	7
71164886	NP_057524.3	VRK3	51231	inactive serine/threonine-protein kinase VRK3 isoform 1	0	12.421	6	3	8	3	1	474	52.8	9.04	21.32	3
21361741	NP_057569.2	VTA1	51534	vacuolar protein sorting-associated protein VTA1 homolog isoform a	0	23.055	15	4	45	4	1	307	33.9	6.29	177.2	4
1034566651	XP_016871235.1	VTI1A	143187	PREDICTED: vesicle transport through interaction with t-SNAREs homolog 1A isoform X2	0	6.788	8	1	4	1	1	278	31.8	5.31	22.24	1
5454166	NP_006361.1	VTI1B	10490	vesicle transport through interaction with t-SNAREs homolog 1B	0	6.245	9	2	3	2	1	232	26.7	9.04	7.96	2
57863271	NP_055873.1	VWA8	23078	von Willebrand factor A domain-containing protein 8 isoform a precursor	0	10.198	2	4	6	4	1	1905	214.7	7.4	7.94	4
578827460	XP_006720771.1	VWA9	81556	PREDICTED: von Willebrand factor A domain-containing protein 9 isoform X1	0	6.386	5	1	2	1	1	550	60.8	5.19	14.14	1
18379328	NP_057712.2	WAC	51322	WW domain-containing adapter protein with coiled-coil isoform 1	0	18.227	10	4	13	4	1	647	70.7	9.45	39.53	4
767962262	XP_011537850.1	WAPL	23063	PREDICTED: wings apart-like protein homolog isoform X1	0	38.975	9	7	33	7	1	1196	133.5	5.44	125.26	7
1034588086	XP_016877116.1	WARS	7453	PREDICTED: tryptophan--tRNA ligase, cytoplasmic isoform X1	0	46.524	27	7	46	7	1	471	53.1	6.23	163.67	7
1034675132	XP_016885275.1	WAS	7454	PREDICTED: wiskott-Aldrich syndrome protein isoform X2	0	14.868	7	3	6	3	1	590	62.7	9.22	20.25	3
1034652112	XP_016866926.1	WASF1	8936	PREDICTED: wiskott-Aldrich syndrome protein family member 1 isoform X1	0	5.325	5	1	6	1	1	559	61.6	6.46	24.37	1
11386183	NP_008921.1	WASF2	10163	wiskott-Aldrich syndrome protein family member 2 isoform 1	0	24.759	11	5	21	5	1	498	54.3	5.53	81.29	5
767954354	XP_011515960.1	WASH1	100287171	PREDICTED: WAS protein family homolog 1 isoform X1	0.002	4.992	3	1	2	1	1	479	51.7	5.82	4.97	1
7706501	NP_057396.1	WBP11	51729	WW domain-binding protein 11	0	56.441	18	12	71	12	1	641	70	8.38	207.29	12
24430132	NP_036610.2	WBP2	23558	WW domain-binding protein 2	0.003	4.39	5	1	2	1	1	261	28.1	5.91	5.47	1
527122092	NP_110425.2	WBSCR16	81554	Williams-Beuren syndrome chromosomal region 16 protein isoform 1	0.003	4.562	5	1	2	1	1	464	49.9	8.29	7.4	1
578813901	XP_006715910.1	WBSCR22	114049	PREDICTED: probable 18S rRNA (guanine-N(7))-methyltransferase isoform X1	0	6.642	6	2	5	2	1	304	33.9	9.36	12.28	2
13376798	NP_079479.1	WDCP	80304	WD repeat and coiled-coil-containing protein C2orf44 isoform 1	0	12.586	6	3	4	3	1	721	79.1	6.7	8.99	3
5901892	NP_009017.1	WDHD1	11169	WD repeat and HMG-box DNA-binding protein 1 isoform 1	0	64.187	16	13	37	13	1	1129	125.9	5.62	121.54	13
1034641966	XP_016864369.1	WDR1	9948	PREDICTED: WD repeat-containing protein 1 isoform X1	0	142.816	39	21	224	21	1	659	72	6.9	767.55	21
217330644	NP_060726.3	WDR12	55759	ribosome biogenesis protein WDR12	0	32.867	20	7	32	7	1	423	47.7	5.9	105.3	7
16445426	NP_060353.2	WDR13	64743	WD repeat-containing protein 13 isoform 1	0.004	4.181	2	1	2	1	1	485	53.7	9.23	4.09	1
1034608628	XP_016882516.1	WDR18	57418	PREDICTED: WD repeat-containing protein 18 isoform X1	0	6.417	4	2	15	2	1	444	48.6	6.81	34.18	2
767981941	XP_011535637.1	WDR20	91833	PREDICTED: WD repeat-containing protein 20 isoform X1	0.04	1.626	2	1	1	1	1	634	70	7.75	1.71	1
767987725	XP_011521001.1	WDR24	84219	PREDICTED: WD repeat-containing protein 24 isoform X1	0.004	3.681	2	1	3	1	1	879	97.8	6.65	0	1
264681558	NP_079436.4	WDR26	80232	WD repeat-containing protein 26 isoform a	0	25.733	10	6	11	6	1	661	72.1	6.16	32.5	6
5803221	NP_006775.1	WDR3	10885	WD repeat-containing protein 3	0	29.856	11	6	20	6	1	943	106	6.64	52.52	6
56243590	NP_060853.3	WDR33	55339	pre-mRNA 3' end processing protein WDR33 isoform 1	0	41.92	8	9	28	9	1	1336	145.8	9.17	102.95	9
21281677	NP_644810.1	WDR36	134430	WD repeat-containing protein 36	0	29.319	8	6	23	6	1	951	105.3	7.53	83.51	6
16445428	NP_061139.2	WDR4	10785	tRNA (guanine-N(7)-)-methyltransferase non-catalytic subunit WDR4 isoform 1	0	8.451	8	2	5	2	1	412	45.5	7.11	13.94	2
42716287	NP_060738.2	WDR41	55255	WD repeat-containing protein 41	0.004	4.146	3	1	2	1	1	459	51.7	5.44	6.45	1
157743245	NP_055946.1	WDR43	23160	WD repeat-containing protein 43	0	7.641	4	3	8	3	1	677	74.8	5.57	18.86	3
45238858	NP_061918.3	WDR44	54521	WD repeat-containing protein 44 isoform 1	0	12.981	4	3	7	3	1	913	101.3	5.45	23.8	3
1034652253	XP_016866973.1	WDR46	9277	PREDICTED: WD repeat-containing protein 46 isoform X1	0	21.355	10	4	15	4	1	754	83.2	9.06	58.05	4
530372904	XP_005265403.1	WDR48	57599	PREDICTED: WD repeat-containing protein 48 isoform X1	0	16.382	10	5	16	5	1	707	79.2	7.06	48.82	5
530427102	XP_005272220.1	WDR5	11091	PREDICTED: WD repeat-containing protein 5 isoform X1	0	31.714	20	6	29	6	1	334	36.6	8.27	99.82	6
38327642	NP_060176.2	WDR55	54853	WD repeat-containing protein 55	0.002	4.685	3	1	3	1	1	383	42.1	4.94	6.83	1
530424313	XP_005256203.1	WDR59	79726	PREDICTED: WD repeat-containing protein 59 isoform X1	0.025	1.901	2	1	2	1	1	993	112	8.09	4.32	1
197927448	NP_060501.3	WDR6	11180	WD repeat-containing protein 6 isoform 1	0	33.008	5	5	14	5	1	1151	124.9	6.92	50.84	5
735997384	NP_001290176.1	WDR61	80349	WD repeat-containing protein 61 isoform a	0	6.212	5	1	3	1	1	305	33.6	5.47	11.37	1
145580608	NP_001077430.1	WDR62	284403	WD repeat-containing protein 62 isoform 1	0	17.351	3	4	10	4	1	1523	166.4	5.88	27.31	4
8922301	NP_060504.1	WDR70	55100	WD repeat-containing protein 70	0	32.711	13	7	25	7	1	654	73.2	6.33	79.59	7
116235476	NP_116245.2	WDR73	84942	WD repeat-containing protein 73	0.006	3.275	3	1	1	1	1	378	41.7	5.78	2.01	1	Acetyl [N-Term]
221219004	NP_060563.2	WDR74	54663	WD repeat-containing protein 74 isoform 1	0	36.778	23	7	20	7	1	385	42.4	8.32	55.21	7
29789283	NP_115544.1	WDR75	84128	WD repeat-containing protein 75 isoform 1	0	17.23	4	2	9	2	1	830	94.4	5.96	49.11	2
269847398	NP_079184.2	WDR76	79968	WD repeat-containing protein 76 isoform 1	0	13.635	6	3	4	3	1	626	69.7	9.25	15.17	3
951233290	NP_001303991.1	WDR77	79084	methylosome protein 50 isoform 1	0	30.847	25	7	50	7	1	354	38	5.12	164.96	7
282165778	NP_079039.4	WDR78	79819	WD repeat-containing protein 78 isoform 1	0.009	2.655	1	1	13	1	1	848	94.5	5.76	19.48	1
255759952	NP_001157281.1	WDR81	124997	WD repeat-containing protein 81 isoform 1	0	11.464	2	3	5	3	1	1941	211.6	5.58	13.44	3
147904340	NP_079498.2	WDR82	80335	WD repeat-containing protein 82	0	40.837	15	5	31	5	1	313	35.1	7.69	130.43	5
767979600	XP_011534685.1	WDR89	112840	PREDICTED: WD repeat-containing protein 89 isoform X1	0	18.697	8	2	9	2	1	425	47.2	6.01	45.27	2
767947507	XP_011514385.1	WDR91	29062	PREDICTED: WD repeat-containing protein 91 isoform X1	0.002	4.788	1	1	7	1	1	792	88.3	6.81	13.17	1
24308444	NP_612467.1	WDR92	116143	WD repeat-containing protein 92 isoform 1	0.003	4.388	4	1	2	1	1	357	39.7	8.09	6.57	1
1034660163	XP_016868874.1	WDR97	340390	PREDICTED: WD repeat-containing protein 97 isoform X1	0.024	1.922	0	1	1	1	1	1665	184.8	7.71	2.26	1
4507917	NP_003381.1	WEE1	7465	wee1-like protein kinase isoform 1	0.056	1.327	1	1	1	1	1	646	71.6	6.77	2.31	1
530424174	XP_005256136.1	WFDC1	58189	PREDICTED: WAP four-disulfide core domain protein 1 isoform X1	0.083	1.08	29	1	1	1	1	192	20.8	8.59	0	1
19913358	NP_579890.1	WHSC1	7468	histone-lysine N-methyltransferase NSD2 isoform 1	0	116.619	16	18	85	18	1	1365	152.2	8.69	314.71	18
13699811	NP_075447.1	WHSC1L1	54904	histone-lysine N-methyltransferase NSD3 isoform long	0	6.693	2	2	2	2	1	1437	161.5	8.21	5.29	2
38373695	NP_003378.3	WIPF1	7456	WAS/WASL-interacting protein family member 1	0	10.629	7	3	5	3	1	503	51.2	11.47	12.73	3
7661580	NP_056425.1	WIPI2	26100	WD repeat domain phosphoinositide-interacting protein 2 isoform a	0.004	3.676	4	2	3	2	1	454	49.4	6.46	5.85	2
530415050	XP_005260061.1	WIZ	58525	PREDICTED: protein Wiz isoform X1	0	12.359	2	3	8	3	1	1889	203.4	7.05	23.44	3
767971427	XP_011519299.1	WNK1	65125	PREDICTED: serine/threonine-protein kinase WNK1 isoform X1	0	32.269	4	8	17	8	1	2795	295.2	6.28	50.9	8
767958075	XP_011517228.1	WNK2	65268	PREDICTED: serine/threonine-protein kinase WNK2 isoform X1	0	19.983	3	5	14	5	1	2302	243.8	6.21	49.79	5
221136866	NP_001137464.1	WRAP53	55135	telomerase Cajal body protein 1	0	11.884	11	3	3	3	1	548	59.3	4.58	9.4	3
960268187	NP_001304673.1	WRB-SH3BGR	106865373	WRB-SH3BGR readthrough	0.003	4.428	5	1	1	1	1	273	30.9	4.48	2.73	1
18426902	NP_064520.2	WRNIP1	56897	ATPase WRNIP1 isoform 1	0	18.945	8	5	9	5	1	665	72.1	6.1	33.01	5
1034652351	XP_016867003.1	WTAP	9589	PREDICTED: pre-mRNA-splicing regulator WTAP isoform X1	0	20.064	14	4	13	4	1	413	46.1	5.6	63.37	4
1034593429	XP_016878368.1	WWP2	11060	PREDICTED: NEDD4-like E3 ubiquitin-protein ligase WWP2 isoform X1	0	6.723	3	2	3	1	1	870	98.9	7.12	5.7	2
55770906	NP_064581.2	XAB2	56949	pre-mRNA-splicing factor SYF1	0	61.302	14	12	40	12	1	855	99.9	6.23	119.94	12
40255272	NP_919269.2	XIRP1	165904	xin actin-binding repeat-containing protein 1 isoform 1	0.076	1.159	0	1	3	1	1	1843	198.4	6.15	6.27	1
224809295	NP_004619.3	XPC	7508	DNA repair protein complementing XP-C cells	0	20.535	6	4	10	4	1	940	105.9	8.9	42.82	4
1022943224	NP_001311062.1	XPNPEP1	7511	xaa-Pro aminopeptidase 1 isoform 6	0	6.061	4	2	12	2	1	695	77.5	5.74	19.65	2
4507943	NP_003391.1	XPO1	7514	exportin-1	0	73.863	14	13	71	13	1	1071	123.3	6.06	260.37	13
148886661	NP_071904.4	XPO4	64328	exportin-4	0	18.511	3	2	7	2	1	1151	130.1	5.05	28.36	2
22748937	NP_065801.1	XPO5	57510	exportin-5	0	47.139	10	11	50	11	1	1204	136.2	5.8	148.95	11
46049063	NP_055986.1	XPO6	23214	exportin-6 isoform 2	0.008	2.983	1	1	2	1	1	1125	128.8	6.35	5.12	1
1034659717	XP_016868733.1	XPO7	23039	PREDICTED: exportin-7 isoform X1	0	42.7	10	10	35	10	1	1097	124.9	6.42	121.07	10
8051636	NP_009166.2	XPOT	11260	exportin-T	0	25.99	8	6	37	6	1	962	109.9	5.39	113.7	6	Acetyl [N-Term]
190684675	NP_006288.2	XRCC1	7515	DNA repair protein XRCC1	0	48.81	18	8	34	8	1	633	69.5	6.28	138.65	8
10863945	NP_066964.1	XRCC5	7520	X-ray repair cross-complementing protein 5	0	159.854	26	22	210	22	1	732	82.7	5.81	726.54	22
4503841	NP_001460.1	XRCC6	2547	X-ray repair cross-complementing protein 6 isoform 1	0	169.711	40	24	298	24	1	609	69.8	6.64	1071.72	24
767926977	XP_011511221.1	XRN1	54464	PREDICTED: 5'-3' exoribonuclease 1 isoform X1	0	16.089	4	4	5	4	1	1707	194.1	7.25	13.39	4
964750564	NP_001304889.1	XRN2	22803	5'-3' exoribonuclease 2 isoform 1	0	66.584	15	12	90	12	1	1028	116.7	7.25	308.72	12
1034636796	XP_016863085.1	XYLB	9942	PREDICTED: xylulose kinase isoform X3	0.068	1.235	2	1	1	1	1	757	82	6.67	0	1	Acetyl [N-Term]
21281667	NP_064577.1	YAE1D1	57002	yae1 domain-containing protein 1 isoform 1	0.083	1.085	6	1	1	1	1	226	25.3	5.59	2.78	1
767972753	XP_011536030.1	YAF2	10138	PREDICTED: YY1-associated factor 2 isoform X1	0	6.714	11	1	1	1	1	238	26.4	9.8	5.07	1
4507947	NP_003671.1	YARS	8565	tyrosine--tRNA ligase, cytoplasmic	0	116.855	38	20	157	20	1	528	59.1	7.05	515.2	20
94681057	NP_001035526.1	YARS2	51067	tyrosine--tRNA ligase, mitochondrial precursor	0	13.388	5	2	6	2	1	477	53.2	8.98	21.52	2
34098946	NP_004550.2	YBX1	4904	nuclease-sensitive element-binding protein 1	0	125.044	42	16	180	11	1	324	35.9	9.88	754.39	16
224586882	NP_003642.3	YBX3	8531	Y-box-binding protein 3 isoform a	0	90.675	41	10	59	2	1	372	40.1	9.77	287.78	10
224586884	NP_001138898.1	YBX3	8531	Y-box-binding protein 3 isoform b	0	82.843	42	9	54	1	1	303	31.9	9.66	272.64	9
63054868	NP_001017964.1	YDJC	150223	carbohydrate deacetylase	0.006	3.463	4	1	3	1	1	323	34.4	6.39	8.1	1
5729838	NP_006521.1	YEATS4	8089	YEATS domain-containing protein 4 isoform 1	0	10.461	14	3	6	3	1	227	26.5	8.41	17.54	3
4885661	NP_005424.1	YES1	7525	tyrosine-protein kinase Yes	0	12.288	6	3	30	1	1	543	60.8	6.74	85.24	3
14150076	NP_115688.1	YIPF4	84272	protein YIPF4	0.008	3.166	4	1	1	1	1	244	27.1	4.65	2.25	1
68226422	NP_001020118.1	YIPF5	81555	protein YIPF5 isoform a	0.002	4.901	5	1	2	1	1	257	28	4.36	6.86	1
5730120	NP_006546.1	YKT6	10652	synaptobrevin homolog YKT6	0	20.382	21	4	35	4	1	198	22.4	6.92	106.12	4
146134388	NP_062535.2	YLPM1	56252	YLP motif-containing protein 1	0	102.369	13	18	86	18	1	2146	241.5	6.55	302.58	18	Acetyl [N-Term]
21327685	NP_647473.1	YME1L1	10730	ATP-dependent zinc metalloprotease YME1L1 isoform 1	0	24.044	8	6	18	6	1	773	86.4	8.76	59.96	6
62751964	NP_061036.3	YOD1	55432	ubiquitin thioesterase OTU1 isoform 1	0.025	1.902	2	1	1	1	1	348	38.3	6.11	2.05	1
530377013	XP_005265763.1	YTHDC1	91746	PREDICTED: YTH domain-containing protein 1 isoform X1	0	19.836	6	4	19	4	1	735	85.5	6.23	59.78	4
767936354	XP_011541883.1	YTHDC2	64848	PREDICTED: probable ATP-dependent RNA helicase YTHDC2 isoform X1	0	21.869	4	5	11	5	1	1439	161.2	8.72	32.04	5
31377750	NP_060268.2	YTHDF1	54915	YTH domain-containing family protein 1	0	35.192	15	6	72	2	1	559	60.8	8.79	219.18	6
290542345	NP_001166599.1	YTHDF2	51441	YTH domain-containing family protein 2 isoform 1	0	50.668	18	11	83	8	1	579	62.3	8.79	249.07	11
481026557	NP_001264743.1	YTHDF3	253943	YTH domain-containing family protein 3 isoform b	0	28.799	11	7	61	2	1	588	64.5	8.24	162.08	7
1034625756	XP_016883528.1	YWHAB	7529	PREDICTED: 14-3-3 protein beta/alpha isoform X1	0	142.091	62	18	357	10	1	246	28.1	4.83	1171.59	18	Acetyl [N-Term]
5803225	NP_006752.1	YWHAE	7531	14-3-3 protein epsilon	0	208.655	71	23	521	20	1	255	29.2	4.74	1761.66	23	Acetyl [N-Term]
21464101	NP_036611.2	YWHAG	7532	14-3-3 protein gamma	0	118.459	58	16	334	9	1	247	28.3	4.89	1006.35	16	Acetyl [N-Term]
4507951	NP_003396.1	YWHAH	7533	14-3-3 protein eta	0	104.69	54	15	255	10	1	246	28.2	4.84	711.87	15
5803227	NP_006817.1	YWHAQ	10971	14-3-3 protein theta	0	168.962	67	21	524	15	1	245	27.7	4.78	1808	21	Acetyl [N-Term]
1034661454	XP_016869300.1	YWHAZ	7534	PREDICTED: 14-3-3 protein zeta/delta isoform X1	0	172.918	68	21	664	16	1	245	27.7	4.79	2269.84	21	Acetyl [N-Term]
4507955	NP_003394.1	YY1	7528	transcriptional repressor protein YY1	0	14.578	10	3	60	3	1	414	44.7	6.25	199.56	3
28557745	NP_787103.1	ZADH2	284273	zinc-binding alcohol dehydrogenase domain-containing protein 2 isoform 1	0.003	4.455	4	1	4	1	1	377	40.1	8.18	11.19	1
1034614636	XP_016859812.1	ZAK	51776	PREDICTED: mitogen-activated protein kinase kinase kinase MLT isoform X2	0	5.89	4	1	3	1	1	455	51.5	5.21	9.52	1
1034616405	XP_016860356.1	ZAP70	7535	PREDICTED: tyrosine-protein kinase ZAP-70 isoform X1	0	45.568	15	10	37	10	1	742	82.5	8.24	110.79	10
767980034	XP_011534868.1	ZBTB1	22890	PREDICTED: zinc finger and BTB domain-containing protein 1 isoform X1	0	5.642	2	1	4	1	1	713	82	6.39	15.55	1
157694499	NP_001099009.1	ZBTB10	65986	zinc finger and BTB domain-containing protein 10 isoform a	0.012	2.514	1	1	2	1	1	871	94.8	5.16	4.03	1
166235167	NP_055230.2	ZBTB11	27107	zinc finger and BTB domain-containing protein 11	0	9.241	2	2	4	2	1	1053	119.3	8.66	11.17	2
45439302	NP_991331.1	ZBTB18	10472	zinc finger and BTB domain-containing protein 18 isoform 1	0	6.129	5	1	1	1	1	531	59.3	5.63	4.99	1
50345873	NP_065778.3	ZBTB21	49854	zinc finger and BTB domain-containing protein 21 isoform L	0	10.694	4	2	6	2	1	1066	118.8	8.29	31.74	2
256600206	NP_055612.2	ZBTB24	9841	zinc finger and BTB domain-containing protein 24 isoform 1	0.008	3.055	2	1	1	1	1	697	78.2	7.61	2.41	1
530398027	XP_005271578.1	ZBTB44	29068	PREDICTED: zinc finger and BTB domain-containing protein 44 isoform X1	0.034	1.715	3	1	2	1	1	616	68.6	5.9	0	1
30425510	NP_848642.1	ZBTB8OS	339487	protein archease isoform 1	0.002	4.938	6	1	7	1	1	179	20.7	4.59	17.78	1
1034563747	XP_016858446.1	ZC3H11A	9877	PREDICTED: zinc finger CCCH domain-containing protein 11A isoform X1	0	82.366	26	17	49	17	1	810	89.1	8.37	185.54	17
530402194	XP_005266362.1	ZC3H13	23091	PREDICTED: zinc finger CCCH domain-containing protein 13 isoform X1	0	40.55	7	9	23	9	1	1697	199.6	9.41	79.61	9
40804742	NP_079100.2	ZC3H14	79882	zinc finger CCCH domain-containing protein 14 isoform 1	0	65.197	24	14	42	14	1	736	82.8	7.31	137.02	14
118150660	NP_060941.2	ZC3H15	55854	zinc finger CCCH domain-containing protein 15	0	22.092	14	4	15	4	1	426	48.6	5.31	47.18	4
661567300	NP_001281269.1	ZC3H18	124245	zinc finger CCCH domain-containing protein 18 isoform 1	0	24.366	6	4	21	4	1	977	108.9	8.44	87.43	4
530416049	XP_005258735.1	ZC3H4	23211	PREDICTED: zinc finger CCCH domain-containing protein 4 isoform X6	0	86.246	22	14	66	14	1	1254	135.2	6.34	257.29	14
767987143	XP_011520765.1	ZC3H7A	29066	PREDICTED: zinc finger CCCH domain-containing protein 7A isoform X1	0	9.893	3	3	4	3	1	971	110.5	7.3	10.46	3
217416362	NP_115883.2	ZC3H8	84524	zinc finger CCCH domain-containing protein 8	0	23.027	28	6	20	6	1	291	33.6	8.28	44.68	6	Acetyl [N-Term]
27477136	NP_064504.2	ZC3HAV1	56829	zinc finger CCCH-type antiviral protein 1 isoform 1	0	113.912	29	21	134	21	1	902	101.4	8.4	475.36	21
767949033	XP_011514990.1	ZC3HAV1L	92092	PREDICTED: zinc finger CCCH-type antiviral protein 1-like isoform X1	0	33.802	23	5	24	5	1	321	35.2	8.16	93	5
66348045	NP_057562.3	ZC3HC1	51530	nuclear-interacting partner of ALK isoform 1	0	16.968	9	3	9	3	1	502	55.2	5.62	30.74	3
530362232	XP_005270733.1	ZCCHC11	23318	PREDICTED: terminal uridylyltransferase 4 isoform X1	0	9.112	2	2	3	2	1	1652	185.8	7.97	7.99	2
543173111	NP_001269495.1	ZCCHC17	51538	nucleolar protein of 40 kDa isoform a	0	5.924	8	1	3	1	1	263	29.6	9.64	14.97	1
29648305	NP_149080.2	ZCCHC3	85364	zinc finger CCHC domain-containing protein 3	0	15.068	9	3	10	3	1	403	43.5	8.53	26.58	3
767958270	XP_011517313.1	ZCCHC6	79670	PREDICTED: terminal uridylyltransferase 7 isoform X1	0	6.934	2	2	2	2	1	1551	177.7	6.9	5.78	2
110815844	NP_115602.2	ZCCHC7	84186	zinc finger CCHC domain-containing protein 7	0.002	5.018	2	1	3	1	1	543	63	7.33	9.54	1
38044290	NP_060082.2	ZCCHC8	55596	zinc finger CCHC domain-containing protein 8	0	27.348	12	6	23	6	1	707	78.5	4.87	67.22	6
196259805	NP_001124508.1	ZCCHC9	84240	zinc finger CCHC domain-containing protein 9	0.002	4.821	5	1	2	1	1	271	30.5	9.17	7.28	1
47933346	NP_061901.2	ZDHHC13	54503	palmitoyltransferase ZDHHC13 isoform 1	0	11.066	4	2	6	2	1	622	70.8	8.07	13.1	2	Acetyl [N-Term]
45433499	NP_115659.1	ZDHHC18	84243	palmitoyltransferase ZDHHC18	0.017	2.108	3	1	1	1	1	388	42	9.04	2.52	1
578824818	XP_006719858.1	ZDHHC20	253832	PREDICTED: probable palmitoyltransferase ZDHHC20 isoform X1	0	15.344	12	3	5	3	1	365	42.3	7.71	21.51	3
767967847	XP_011543203.1	ZDHHC5	25921	PREDICTED: palmitoyltransferase ZDHHC5 isoform X1	0.006	3.475	2	1	1	1	1	715	77.5	9.01	3.69	1
291575192	NP_001167567.1	ZEB1	6935	zinc finger E-box-binding homeobox 1 isoform f	0	9.332	4	2	2	2	1	1125	124	4.93	7.64	2
339276065	NP_001229842.1	ZFAND6	54469	AN1-type zinc finger protein 6 isoform a	0.016	2.187	9	1	2	1	1	208	22.5	7.2	2.3	1
1034593776	XP_016878472.1	ZFP1	162239	PREDICTED: zinc finger protein 1 homolog isoform X1	0.006	3.358	4	2	3	2	1	455	52.4	8.9	6.02	2
15812178	NP_008818.3	ZFP36L2	678	zinc finger protein 36, C3H1 type-like 2	0	9.489	7	2	10	2	1	494	51	8.16	25.73	2
1013070954	NP_001308846.1	ZFP82	284406	zinc finger protein 82 homolog isoform 2	0	6.966	10	2	7	1	1	533	62.6	8.98	8.06	2
16579828	NP_444251.1	ZFP91	80829	E3 ubiquitin-protein ligase ZFP91 isoform 1	0	10.598	6	3	5	3	1	570	63.4	7.36	14.54	3
33300635	NP_006773.2	ZFPL1	7542	zinc finger protein-like 1	0	27.617	16	4	12	4	1	310	34.1	8.07	43.86	4
34101286	NP_057191.2	ZFR	51663	zinc finger RNA-binding protein	0	54.97	14	11	34	11	1	1074	116.9	9.04	114.02	11
30795180	NP_067083.1	ZFYVE1	53349	zinc finger FYVE domain-containing protein 1 isoform 1	0.003	4.603	2	1	1	1	1	777	87.1	7.42	2.55	1
116268103	NP_001070736.1	ZFYVE19	84936	abscission/NoCut checkpoint regulator isoform 1	0.002	4.818	4	1	3	1	1	471	51.5	5.73	6.94	1
133925793	NP_115916.3	ZGPAT	84619	zinc finger CCCH-type with G patch domain-containing protein isoform a	0	25.675	19	6	9	6	1	531	57.3	5.43	28.99	6	Acetyl [N-Term]
7662342	NP_055758.1	ZHX2	22882	zinc fingers and homeoboxes protein 2	0	16.934	7	4	7	4	1	837	92.3	6.86	18.71	4
768016605	XP_011527006.1	ZHX3	23051	PREDICTED: zinc fingers and homeoboxes protein 3 isoform X1	0.002	4.969	2	1	2	1	1	969	105.9	6.18	6.59	1
767948692	XP_011514861.1	ZKSCAN1	7586	PREDICTED: zinc finger protein with KRAB and SCAN domains 1 isoform X1	0	5.255	6	2	2	2	1	563	63.6	7.05	0	2
530381971	XP_005249152.1	ZKSCAN4	387032	PREDICTED: zinc finger protein with KRAB and SCAN domains 4 isoform X1	0	6.878	4	2	2	2	1	545	61.5	7.61	4.4	2
21389511	NP_653324.1	ZMAT2	153527	zinc finger matrin-type protein 2	0	11.11	18	3	12	3	1	199	23.6	9.01	31.67	3
18379366	NP_005848.2	ZMPSTE24	10269	CAAX prenyl protease 1 homolog	0	24.216	11	4	26	4	1	475	54.8	7.49	94.07	4
1034584886	XP_016876217.1	ZMYM2	7750	PREDICTED: zinc finger MYM-type protein 2 isoform X1	0	30.597	7	6	20	6	1	1399	157.2	6.29	59.23	6
768038319	XP_011529364.1	ZMYM3	9203	PREDICTED: zinc finger MYM-type protein 3 isoform X1	0	53.549	8	12	49	11	1	1370	152.3	6.35	123.43	12
530363589	XP_005271385.1	ZMYM4	9202	PREDICTED: zinc finger MYM-type protein 4 isoform X1	0	25.661	6	6	14	5	1	1551	173	6.79	57.22	6
1034566193	XP_016871077.1	ZMYND11	10771	PREDICTED: zinc finger MYND domain-containing protein 11 isoform X1	0	7.665	6	2	5	2	1	602	70.9	8.53	10.11	2
34335262	NP_898868.1	ZMYND8	23613	protein kinase C-binding protein 1 isoform a	0	18.729	5	4	9	4	1	1188	131.5	6.65	29.51	4
530378944	XP_005248420.1	ZNF131	7690	PREDICTED: zinc finger protein 131 isoform X1	0	6.814	5	2	4	2	1	623	71.4	5.19	15.28	2
116014328	NP_003433.3	ZNF143	7702	zinc finger protein 143 isoform 1	0	12.408	7	3	5	3	1	638	68.9	6.05	12.83	3	Acetyl [N-Term]
530417163	XP_005259271.1	ZNF146	7705	PREDICTED: zinc finger protein OZF isoform X1	0.002	4.886	4	1	1	1	1	292	33.3	8.88	4.49	1
145386566	NP_068799.2	ZNF148	7707	zinc finger protein 148	0	17.121	8	4	7	4	1	794	88.9	6.48	24.38	4
222831664	NP_009080.2	ZNF184	7738	zinc finger protein 184 isoform 1	0.004	3.73	1	1	1	1	1	751	86.1	8.07	2.13	1
37693525	NP_003443.2	ZNF189	7743	zinc finger protein 189 isoform 1	0.008	3.114	1	1	1	1	1	626	72.9	8.5	1.96	1
1034601094	XP_016880508.1	ZNF207	7756	PREDICTED: BUB3-interacting and GLEBS motif-containing protein ZNF207 isoform X1	0	19.623	5	3	17	3	1	494	52.7	9.1	63.35	3
578836192	XP_006723938.1	ZNF217	7764	PREDICTED: zinc finger protein 217 isoform X1	0	9.368	3	2	2	2	1	1061	116.4	8.28	6.47	2
42714596	NP_008894.2	ZNF22	7570	zinc finger protein 22	0	11.526	17	3	5	3	1	224	25.9	10.04	12.36	3
530413941	XP_005258398.1	ZNF24	7572	PREDICTED: zinc finger protein 24 isoform X1	0	15.714	13	4	7	4	1	368	42.1	6.21	14.62	4
530424754	XP_005256381.1	ZNF276	92822	PREDICTED: zinc finger protein 276 isoform X1	0.056	1.329	7	1	1	1	1	597	65.5	9.54	0	1
24308171	NP_060136.1	ZNF280C	55609	zinc finger protein 280C	0	14.627	4	3	7	2	1	737	83	9.11	15.66	3	Acetyl [N-Term]
568384706	NP_001275517.1	ZNF280D	54816	zinc finger protein 280D isoform 1	0	9.055	3	3	3	2	1	979	109.2	8.19	8.68	3
1034557305	XP_016856376.1	ZNF281	23528	PREDICTED: zinc finger protein 281 isoform X1	0	5.356	2	1	1	1	1	895	96.9	8.48	3.75	1
222831577	NP_001138517.1	ZNF286B	729288	putative zinc finger protein 286B	0	7.463	5	2	3	2	1	522	59.5	8.35	9.38	2
150170718	NP_055836.1	ZNF292	23036	zinc finger protein 292	0.002	4.796	0	1	2	1	1	2723	304.6	7.39	5.36	1
970414537	NP_001305065.1	ZNF3	7551	zinc finger protein 3 isoform 4	0.009	2.904	13	2	2	2	1	453	52	7.64	4.85	2
514052677	NP_001265488.1	ZNF316	100131017	zinc finger protein 316	0	6.635	2	2	3	2	1	1004	108.4	5.31	6.95	2
120587019	NP_055160.2	ZNF318	24149	zinc finger protein 318	0	17.647	4	5	8	5	1	2279	251	7.2	23.52	5
33946297	NP_892021.1	ZNF326	284695	DBIRD complex subunit ZNF326 isoform 1	0	61.663	21	10	81	10	1	582	65.6	5.15	344.63	10	Acetyl [N-Term]
7657196	NP_055302.1	ZNF330	27309	zinc finger protein 330 isoform 1	0	10.252	9	2	6	2	1	320	36.2	6.16	20.67	2
767938225	XP_011532795.1	ZNF346	23567	PREDICTED: zinc finger protein 346 isoform X1	0	24.089	25	5	9	5	1	335	37.5	9.16	31.4	5	Acetyl [N-Term]
1034555829	XP_016855904.1	ZNF362	149076	PREDICTED: zinc finger protein 362 isoform X1	0	8.305	7	3	7	1	1	420	45.8	9.64	15.64	3
1034578404	XP_016874436.1	ZNF384	171017	PREDICTED: zinc finger protein 384 isoform X5	0	12.094	9	3	8	1	1	547	59	8.37	25	3
768006595	XP_011524775.1	ZNF417	147687	PREDICTED: zinc finger protein 417 isoform X1	0.008	3.048	2	1	1	1	1	643	73.5	9.03	2.08	1
38788219	NP_872304.2	ZNF428	126299	zinc finger protein 428	0	19.813	24	3	39	3	1	188	20.5	4.17	154.36	3
72255571	NP_001026794.1	ZNF451	26036	zinc finger protein 451 isoform 1	0	13.721	4	3	6	3	1	1061	121.4	6.77	16.31	3
767946964	XP_011514158.1	ZNF467	168544	PREDICTED: zinc finger protein 467 isoform X1	0.002	5.204	3	1	2	1	1	846	91.2	9.04	7.94	1
154091003	NP_001001668.3	ZNF470	388566	zinc finger protein 470	0.004	3.819	6	2	5	1	1	717	82.6	8.57	5.08	2
768006554	XP_011524767.1	ZNF480	147657	PREDICTED: zinc finger protein 480 isoform X1	0.004	3.675	4	2	4	1	1	535	61.7	9.06	9.71	2
28274701	NP_665805.2	ZNF511	118472	zinc finger protein 511	0	5.467	10	1	4	1	1	252	28.2	7.66	16.69	1
40217790	NP_115810.2	ZNF512	84450	zinc finger protein 512 isoform a	0	17.601	12	4	9	4	1	567	64.6	9.76	35.98	4
530418728	XP_005260283.1	ZNF512B	57473	PREDICTED: zinc finger protein 512B isoform X1	0	17.56	6	3	11	3	1	906	98.8	9.86	55.26	3
1034608995	XP_016882638.1	ZNF574	64763	PREDICTED: zinc finger protein 574 isoform X2	0	15.841	3	2	4	2	1	986	108.6	8.41	11.5	2
108860697	NP_055445.2	ZNF592	9640	zinc finger protein 592	0	15.796	4	4	8	4	1	1267	137.4	7.84	24.9	4
154937327	NP_056955.2	ZNF593	51042	zinc finger protein 593	0	13.395	19	3	10	3	1	134	15.2	9.82	29.85	3
409264581	NP_835461.2	ZNF598	90850	zinc finger protein 598	0	15.88	5	4	9	4	1	904	98.6	8.4	23.75	4
767983685	XP_011519688.1	ZNF609	23060	PREDICTED: zinc finger protein 609 isoform X1	0	7.061	2	2	5	2	1	1411	151.1	8.03	19.59	2
15529978	NP_219482.1	ZNF622	90441	zinc finger protein 622	0	8.802	12	4	6	4	1	477	54.2	6.15	15.55	4
578830001	XP_006721625.1	ZNF624	57547	PREDICTED: zinc finger protein 624 isoform X1	0	5.914	2	2	5	1	1	865	99.9	8.88	7.89	2
1034613097	XP_016859298.1	ZNF638	27332	PREDICTED: zinc finger protein 638 isoform X1	0	11.485	2	3	5	3	1	2084	231.4	6.46	15.13	3
767988907	XP_011544292.1	ZNF646	9726	PREDICTED: zinc finger protein 646 isoform X1	0.008	3.063	0	1	2	1	1	1832	200.7	7.21	4.41	1
1034634350	XP_016862278.1	ZNF654	55279	PREDICTED: zinc finger protein 654 isoform X1	0.004	3.857	1	1	1	1	1	1151	130.4	5.27	3.32	1
768038077	XP_011529325.1	ZNF711	7552	PREDICTED: zinc finger protein 711 isoform X1	0	14.563	4	2	5	2	1	811	91.5	6.52	32.43	2	Acetyl [N-Term]
578823587	XP_006719407.1	ZNF740	283337	PREDICTED: zinc finger protein 740 isoform X1	0.002	4.826	6	1	1	1	1	207	23.1	9.28	3.48	1
188528626	NP_066575.2	ZNF8	7554	zinc finger protein 8	0.002	4.799	2	1	2	1	1	575	64.9	7.39	6.72	1
578813961	XP_006715930.1	ZNF800	168850	PREDICTED: zinc finger protein 800 isoform X1	0	8.614	4	2	4	2	1	726	81.3	9.6	15.18	2
145309298	NP_443089.3	ZNF830	91603	zinc finger protein 830	0	9.186	5	1	4	1	1	372	42	5.31	9.67	1
1010223346	NP_001308452.1	ZNF845	91664	zinc finger protein 845	0	7.261	3	2	4	1	1	970	113.1	9.33	10.17	2
371873630	NP_001243100.1	ZNF85	7639	zinc finger protein 85 isoform c	0.049	1.405	2	1	2	1	1	625	72.2	9.39	5.14	1
307219238	NP_001182534.1	ZNF865	100507290	zinc finger protein 865	0.012	2.562	1	1	1	1	1	1059	111	9.19	1.74	1
7656936	NP_055020.1	ZNHIT2	741	zinc finger HIT domain-containing protein 2	0	13.165	12	4	7	4	1	403	42.9	5.99	19.53	4	Acetyl [N-Term]
22094079	NP_004764.1	ZNHIT3	9326	zinc finger HIT domain-containing protein 3 isoform 1	0	7.155	15	2	3	2	1	155	17.6	5.67	8.59	2
282165823	NP_060423.3	ZNHIT6	54680	box C/D snoRNA protein 1 isoform 1	0.002	4.903	2	1	8	1	1	470	53.9	5.8	20.66	1	Acetyl [N-Term]
23821044	NP_667339.1	ZNRF2	223082	E3 ubiquitin-protein ligase ZNRF2	0.002	4.811	6	1	1	1	1	242	24.1	7.09	4.05	1
4508021	NP_003895.1	ZPR1	8882	zinc finger protein ZPR1 isoform 1	0	30.747	18	7	19	7	1	459	50.9	4.73	71.98	7
42741684	NP_976225.1	ZRANB2	9406	zinc finger Ran-binding domain-containing protein 2 isoform 1	0	27.801	18	6	45	6	1	330	37.4	10.01	138.27	6
1034675392	XP_016885370.1	ZRSR2	8233	PREDICTED: U2 small nuclear ribonucleoprotein auxiliary factor 35 kDa subunit-related protein 2 isoform X1	0.004	3.849	2	1	3	1	1	486	58.4	9.57	7.83	1
4759344	NP_004715.1	ZW10	9183	centromere/kinetochore protein zw10 homolog	0	50.267	15	9	43	9	1	779	88.8	6.27	132.58	9
110578655	NP_060445.3	ZWILCH	55055	protein zwilch homolog isoform 1	0.008	3.047	2	1	1	1	1	591	67.2	6.27	2.59	1
53729320	NP_001005413.1	ZWINT	11130	ZW10 interactor isoform b	0	10.436	16	3	8	3	1	230	25.5	4.89	29.18	3
28376656	NP_009088.1	ZXDB	158586	zinc finger X-linked protein ZXDB	0.031	1.787	1	1	1	1	1	803	84.7	6.92	1.91	1
1034656800	XP_016868076.1	ZYX	7791	PREDICTED: zyxin isoform X1	0	9.54	6	2	4	2	1	631	67.1	7.23	13.89	2
1034598889	XP_016879871.1	ZZEF1	23140	PREDICTED: zinc finger ZZ-type and EF-hand domain-containing protein 1 isoform X1	0	6.986	1	2	2	2	1	2966	331.3	5.99	5.44	2
530362333	XP_005270783.1	ZZZ3	26009	PREDICTED: ZZ-type zinc finger-containing protein 3 isoform X1	0.031	1.784	2	1	1	1	1	903	102	5.69	2.78	1
