## Supplementary Table 4 for "The proteomic landscape of resting and activated CD4+ T cells reveal insights into cell differentiation and function"

### Sheet: Table4
Supplementary Table 4. Lists of proteins identified in resting primary CD4+ T-cells, SUP-T1 and Jurkat cells (Wu et al (2007))
Resting primary CD4+ T-cells	SUP-T1 cells	Jurkat cells (Wu et al (2007))	2925 common elements in Resting primary, SUP-T1 and Jurkat	800 elements included exclusively in Resting primary	762 elements included exclusively in SUP-T1	986 elements included exclusively in Jurkat	635 common elements in Resting primary and SUP-T1	605 common elements in Resting primary and Jurkat
MARCH5	AAAS	A2M	AAAS	MARCH5	AACS	A2M	AAK1	AAR2
AAAS	AACS	AAAS	AAMP	AARSD1	AAGAB	AADAT	AARS	AATF
AAK1	AAGAB	AADAT	AARS2	ABI3	AAMDC	AARS1	ABHD16A	ABAT
AAMP	AAK1	AAMP	AASDHPPT	ABRAXAS1	ABI2	AASS	ACD	ABHD11
AAR2	AAMDC	AAR2	ABCB7	ACOT1	ACBD5	ABCA13	ACTBL2	ABLIM1
AARS	AAMP	AARS1	ABCC1	ACSL5	ACBD7	ABCB10	ACTG1	ABRACL
AARS2	AARS	AARS2	ABCD3	ACTC1	ACOT2	ABCB6	ACTR1A	ABRAXAS2
AARSD1	AARS2	AARS2	ABCE1	ACTR5	ADAT2	ABCC10	ACTR3	ACADS
AASDHPPT	AASDHPPT	AASDHPPT	ABCF1	ADARB1	ADCK1	ABCC4	ACTR8	ACOT9
AATF	ABCB7	AASS	ABCF2	AFF4	ADRBK1	ABCC9	ADPRHL2	ACOX3
ABAT	ABCC1	AATF	ABCF3	AFTPH	AEBP2	ABHD17B	ADSS	ACSF2
ABCB7	ABCD3	ABAT	ABHD10	AGMAT	AES	ACACB	AGA	ACSL1
ABCC1	ABCE1	ABCA13	ABHD12	AGPAT3	AFF1	ACAP3	AGAP2	ACTB
ABCD3	ABCF1	ABCB10	ABHD14B	AIDA	AFF3	ACBD6	AGFG2	ADA2
ABCE1	ABCF2	ABCB6	ABI1	AIF1	AGGF1	ACOX2	AGO3	AGO1
ABCF1	ABCF3	ABCB7	ABR	AK5	AHI1	ACSL6	AGTPBP1	AHCYL1
ABCF2	ABHD10	ABCC1	ABT1	AKAP13	AIG1	ACTA2	AGTRAP	AHNAK
ABCF3	ABHD12	ABCC10	ACAA1	AKAP17A	AIM1	ADAM29	AHCYL2	AKAP9
ABHD10	ABHD14B	ABCC4	ACAA2	AKAP2	AKAP12	ADAM32	AKR1C3	AKNA
ABHD11	ABHD16A	ABCC9	ACACA	AKTIP	ALKBH2	ADAMTS12	ALG3	AKT1
ABHD12	ABI1	ABCD3	ACAD8	ALG12	ALKBH8	ADCK2	ANKLE2	ALDH2
ABHD14B	ABI2	ABCE1	ACAD9	ALG2	AMBRA1	ADCY7	ANKRD13A	ALG8
ABHD16A	ABR	ABCF1	ACADM	ALMS1	ANAPC10	ADD2	ANKRD27	AMDHD2
ABI1	ABT1	ABCF2	ACADSB	ALOX15	ANAPC13	ADGRA2	ANKRD44	ANK3
ABI3	ACAA1	ABCF3	ACADVL	ALOX5	ANKRD36C	ADGRE4P	ANKS1A	ANXA3
ABLIM1	ACAA2	ABHD10	ACAP1	ALOX5AP	AP5S1	ADGRE5	AP1G2	AP5B1
ABR	ACACA	ABHD11	ACAP2	AMPD3	APITD1-CORT	ADGRV1	AP1S2	APOB
ABRACL	ACAD8	ABHD11	ACAT1	ANGEL2	APTX	ADH7	ARAF	APOO
ABRAXAS1	ACAD9	ABHD12	ACAT2	ANKHD1	ARMCX3	ADPRS	ARF1	ARAP1
ABRAXAS2	ACADM	ABHD14B	ACBD3	ANKRD11	ARPP21	ADSS1	ARFGAP3	ARF6
ABT1	ACADSB	ABHD17B	ACIN1	ANO6	ASUN	ADSS2	ARIH2	ARFGEF1
ACAA1	ACADVL	ABHD17B	ACLY	AP4S1	ATAD2B	AEBP1	ARL6IP4	ARFIP1
ACAA2	ACAP1	ABI1	ACO1	AP5Z1	ATAD5	AFDN	ARPC1A	ARHGAP45
ACACA	ACAP2	ABLIM1	ACO2	APAF1	ATF1	AGBL2	ARPP19	ARL1
ACAD8	ACAT1	ABR	ACOT13	APBB1	ATF7	AHNAK2	ASNA1	ARL2BP
ACAD9	ACAT2	ABRACL	ACOT7	APOBEC3C	ATG101	AIF1L	ATAD2	ARMC10
ACADM	ACBD3	ABRAXAS2	ACOT8	APOBEC3D	ATG13	AIFM3	ATOX1	ARMT1
ACADS	ACBD5	ABT1	ACOX1	APOBEC3G	ATG4A	AK4	ATP6V0D1	ARSA
ACADSB	ACBD7	ACAA1	ACP1	APOBR	ATP23	AKR1C1	BANF1	ASAP1
ACADVL	ACD	ACAA2	ACSF3	APOD	ATP5A1	ALCAM	BCAS3	ASL
ACAP1	ACIN1	ACACA	ACSL3	APOL3	ATP5B	ALDH1A1	BLOC1S3	ATG2A
ACAP2	ACLY	ACACA	ACSL4	ARFRP1	ATP5C1	ALDH1L1	BLOC1S5	ATM
ACAT1	ACO1	ACACB	ACSS1	ARHGAP25	ATP5D	ALDH1L2	BRD1	ATP11B
ACAT2	ACO2	ACAD8	ACTL6A	ARHGAP27	ATP5E	ALDH7A1	BRPF1	ATP2B1
ACBD3	ACOT13	ACAD9	ACTN1	ARHGAP31	ATP5F1	ALDOB	C11orf98	ATP5F1A
ACD	ACOT2	ACADM	ACTN4	ARHGAP9	ATP5H	ALKBH3	C12orf10	ATP5F1B
ACIN1	ACOT7	ACADS	ACTR10	ARHGEF11	ATP5I	ALKBH7	C17orf75	ATP5F1C
ACLY	ACOT8	ACADSB	ACTR1B	ARID4A	ATP5J	ALPK1	C19orf25	ATP5F1D
ACO1	ACOX1	ACADVL	ACTR2	ARMH3	ATP5J2-PTCD1	ALPK3	C19orf53	ATP5IF1
ACO2	ACP1	ACAP1	ACYP1	ARRB1	ATP5L	AMY2B	C1orf174	ATP5MD
ACOT1	ACP2	ACAP2	ADA	ASCC1	ATP5O	ANAPC16	C5orf51	ATP5ME
ACOT13	ACSF3	ACAP3	ADAM10	ASDURF	ATP6	ANK2	C8orf82	ATP5MF
ACOT7	ACSL3	ACAT1	ADAR	ATAD3B	ATP8	ANKH	CACTIN	ATP5MG
ACOT8	ACSL4	ACAT2	ADD1	ATE1	ATPIF1	ANKRD26	CARS	ATP5PB
ACOT9	ACSS1	ACBD3	ADD3	ATF2	BAG4	ANKRD54	CASP2	ATP5PD
ACOX1	ACTA1	ACBD6	ADH5	ATG16L1	BAIAP2	ANPEP	CASP7	ATP5PF
ACOX3	ACTBL2	ACIN1	ADI1	ATG5	BANP	AP3S2	CBL	ATP5PO
ACP1	ACTG1	ACLY	ADK	ATP5F1E	BAZ2A	AP4E1	CBLL1	ATP6AP1
ACSF2	ACTL6A	ACO1	ADNP	ATP5MPL	BCHE	APOA1	CBR1	ATP6V0C
ACSF3	ACTN1	ACO2	ADO	AUH	BCL7A	APOA4	CCDC58	B3GAT3
ACSL1	ACTN4	ACO2	ADPGK	AZGP1	BCL7B	APOE	CCDC9	BABAM2
ACSL3	ACTR10	ACOT13	ADRM1	AZU1	BIRC5	ARG2	CCNL1	BAX
ACSL4	ACTR1A	ACOT7	ADSL	BACH2	BIVM-ERCC5	ARHGAP12	CCNT1	BCKDHB
ACSL5	ACTR1B	ACOT8	AFG3L2	BAG3	BRD7	ARHGEF5	CD28	BCL2L13
ACSS1	ACTR2	ACOT9	AGFG1	BAP18	BRE	ARHGEF9	CD3EAP	BCR
ACTB	ACTR3	ACOX1	AGK	BASP1	BRPF3	ARL13B	CDC27	BECN1
ACTBL2	ACTR8	ACOX2	AGL	BCAP29	BTBD2	ARL6	CDC42SE2	BET1L
ACTC1	ACYP1	ACOX3	AGO2	BCL2	BUB1B	ARMC9	CDYL	BIN1
ACTG1	ADA	ACOX3	AGPAT1	BCL7C	BUB1B-PAK6	ARMCX5	CENPB	BIN2
ACTL6A	ADAM10	ACP1	AGPAT5	BCL9	C10orf12	ASB6	CENPC	BLOC1S6
ACTN1	ADAR	ACP2	AGPS	BCL9L	C10orf76	ASH1L	CEP41	BLVRB
ACTN4	ADAT2	ACSF2	AHCTF1	BLOC1S4	C11orf73	ASPM	CFAP36	BORCS5
ACTR10	ADCK1	ACSF3	AHCY	BNIP3L	C11orf84	ASS1	CHCHD2	BST2
ACTR1A	ADD1	ACSL1	AHSA1	BOLA2B	C12orf43	ASTN2	CHCHD5	BUD23
ACTR1B	ADD3	ACSL3	AIFM1	BORCS8	C12orf65	ATG2B	CHCHD7	C2orf49
ACTR2	ADH5	ACSL3	AIMP1	BPI	C14orf142	ATG9A	CHMP1A	C3
ACTR3	ADI1	ACSL4	AIMP2	BRD9	C14orf166	ATP10D	CHMP2B	C5orf22
ACTR5	ADK	ACSL6	AIP	BRMS1	C14orf169	ATP11A	CIZ1	CAB39
ACTR8	ADNP	ACSS1	AK2	BSDC1	C15orf41	ATP11C	CLASRP	CAMK2G
ACYP1	ADO	ACTA1	AK3	BTG1	C16orf13	ATP13A3	CLP1	CAPG
ADA	ADPGK	ACTA2	AKAP11	BTN3A3	C16orf87	ATP1A2	CMTR1	CARD11
ADA2	ADPRHL2	ACTB	AKAP8	C15orf40	C16orf91	ATP1B1	CNBP	CASP14
ADAM10	ADRBK1	ACTL6A	AKAP8L	C16orf54	C17orf80	ATP2A1	CNPY3	CASP8
ADAR	ADRM1	ACTN1	AKR1A1	C16orf58	C17orf89	ATP4A	COA4	CAST
ADARB1	ADSL	ACTN4	AKR1B1	C4B_2	C18orf8	ATP6AP2	COG1	CAT
ADD1	ADSS	ACTR10	AKR7A2	C6orf203	C19orf43	ATP6V1B1	COG3	CBR3
ADD3	AEBP2	ACTR1B	AKT2	CA5B	C19orf47	ATP7A	COIL	CCDC186
ADH5	AES	ACTR2	ALAD	CABLES2	C19orf52	ATP8A1	COQ7	CCDC97
ADI1	AFF1	ACYP1	ALDH16A1	CALM3	C19orf70	ATP8B1	COX6B1	CCZ1B
ADK	AFF3	ADA	ALDH18A1	CAMK1D	C1GALT1C1	ATP8B2	COX7A2L	CD2
ADNP	AFG3L2	ADA2	ALDH1B1	CAMK2D	C1orf123	ATP9B	CPSF4	CD226
ADO	AGA	ADAM10	ALDH3A2	CAMP	C1orf198	ATPAF1	CREBBP	CD247
ADPGK	AGAP2	ADAM29	ALDH5A1	CAPN2	C1orf21	ATPAF2	CRTC2	CD3G
ADPRHL2	AGFG1	ADAM32	ALDH6A1	CAPN7	C2orf47	ATRN	CRTC3	CD48
ADRM1	AGFG2	ADAMTS12	ALDH9A1	CARD16	C3orf38	AVL9	CSNK2B	CD58
ADSL	AGGF1	ADAR	ALDOA	CARD19	C3orf58	AXDND1	CSTB	CD82
ADSS	AGK	ADCK2	ALDOC	CARD8	C4orf3	B4GALT1	CTCF	CD84
AFF4	AGL	ADCY7	ALG1	CASP1	C6	BBS7	CTSS	CEP128
AFG3L2	AGO2	ADD1	ALG5	CASP10	C6orf106	BCAM	CUTC	CEP135
AFTPH	AGO3	ADD2	ALKBH5	CASP4	C6orf47	BCL2L12	CWC27	CEP250
AGA	AGPAT1	ADD3	ALYREF	CBLB	C7orf25	BET1	CXorf56	CETN3
AGAP2	AGPAT5	ADGRA2	AMPD2	CC2D1B	C8orf59	BHMT	CXXC1	CFAP298
AGFG1	AGPS	ADGRE4P	ANAPC1	CCDC115	C9orf114	BIN3	CYP20A1	CHD2
AGFG2	AGTPBP1	ADGRE5	ANAPC4	CCDC127	C9orf40	BMP2K	DARS	CIAO2A
AGK	AGTRAP	ADGRV1	ANAPC5	CCDC28A	CACNB1	BNIP2	DARS2	CIAO2B
AGL	AHCTF1	ADH5	ANAPC7	CCDC88B	CAMK2B	BPNT2	DAXX	CIB1
AGMAT	AHCY	ADH7	ANKFY1	CCDC91	CAMKMT	BRCA2	DCAF8	CLDND1
AGO1	AHCYL2	ADI1	ANKRD28	CCM2	CAMSAP1	BSN	DCTN5	CLN6
AGO2	AHI1	ADI1	ANKZF1	CCR7	CARNMT1	BST1	DDA1	CLTCL1
AGO3	AHSA1	ADK	ANP32A	CCS	CASC4	BTN2A1	DDHD1	CNN2
AGPAT1	AIFM1	ADNP	ANP32B	CD101	CASC5	BTN2A3P	DDX19A	CNNM3
AGPAT3	AIG1	ADO	ANP32E	CD27	CASK	BTN3A2	DDX28	CNOT3
AGPAT5	AIM1	ADPGK	ANXA1	CD300A	CBFA2T2	BVES	DENND4C	CNOT7
AGPS	AIMP1	ADPRS	ANXA11	CD37	CBS	C10orf90	DGAT1	CNTRL
AGTPBP1	AIMP2	ADRM1	ANXA2	CD44	CBX2	C12orf45	DIEXF	COG8
AGTRAP	AIP	ADSL	ANXA4	CD46	CCDC130	C12orf56	DIS3L	COMMD10
AHCTF1	AK2	ADSS1	ANXA5	CD6	CCDC174	C4A	DNAJC1	COMMD3
AHCY	AK3	ADSS2	ANXA6	CD63	CCDC50	C5	DNAJC21	COMMD4
AHCYL1	AK6	AEBP1	ANXA7	CD7	CCDC53	CAB39L	DNLZ	COMMD5
AHCYL2	AKAP1	AFDN	AP1B1	CD74	CCDC71L	CACNA2D2	DOCK8	COMMD8
AHNAK	AKAP11	AFG3L2	AP1G1	CD96	CCDC84	CADPS2	DOK1	COQ9
AHSA1	AKAP12	AGBL2	AP1M1	CD97	CCDC94	CALCOCO2	DPM3	CORO7
AIDA	AKAP8	AGFG1	AP1S1	CDK5RAP1	CCND3	CALD1	DSN1	COTL1
AIF1	AKAP8L	AGK	AP2A1	CDKN1B	CCNI2	CALML3	DTNBP1	COX6A1
AIFM1	AKR1A1	AGK	AP2A2	CDR2	CCNT2	CALML5	DVL2	CRBN
AIMP1	AKR1B1	AGL	AP2B1	CEBPG	CCZ1	CAND2	DYNLL1	CREG1
AIMP2	AKR1C3	AGO1	AP2M1	CEMIP2	CD320	CANT1	DYNLT3	CRYBG1
AIP	AKR7A2	AGO2	AP2S1	CENPA	CD8B	CAPN5	EARS2	CSTA
AK2	AKT2	AGPAT1	AP3B1	CEP120	CDC37L1	CARS1	ECI1	CTBS
AK3	ALAD	AGPAT5	AP3D1	CGAS	CDC7	CBWD3	EED	CTSA
AK5	ALB	AGPS	AP3M1	CHKB	CDCA3	CCDC125	EHMT1	CTSG
AKAP11	ALDH16A1	AHCTF1	AP3S1	CHM	CDHR1	CCDC146	EHMT2	CYB5A
AKAP13	ALDH18A1	AHCY	APBB1IP	CIAO3	CDK2AP1	CCDC167	EIF4EBP2	CYB5B
AKAP17A	ALDH1B1	AHCYL1	APEH	CIC	CDKL4	CCDC18	ELL	CYB5R1
AKAP2	ALDH3A2	AHNAK	APEX1	CINP	CDKN2C	CCDC180	ELOF1	CYBC1
AKAP8	ALDH4A1	AHNAK	API5	CISD3	CDT1	CCDC38	EML2	CZIB
AKAP8L	ALDH5A1	AHNAK2	APIP	CLC	CEBPD	CCDC42	EML4	DCAF1
AKAP9	ALDH6A1	AHSA1	APMAP	CLCC1	CECR5	CCDC63	EMSY	DCTD
AKNA	ALDH9A1	AIF1L	APOL2	CLIC2	CENPO	CCDC88C	ENDOG	DCTN3
AKR1A1	ALDOA	AIFM1	APOOL	CLIC5	CENPU	CCHCR1	ENSA	DDAH2
AKR1B1	ALDOC	AIFM3	APPL1	CLYBL	CEP350	CCNB3	EP300	DDX31
AKR1C3	ALG1	AIMP1	APRT	CMC4	CEP68	CCNC	EPC1	DDX3Y
AKR7A2	ALG3	AIMP2	AQR	CMPK2	CEP78	CCND2	EPM2AIP1	DDX58
AKT1	ALG5	AIP	ARCN1	CMTM7	CEP85	CCNYL1	EPRS	DENND4B
AKT2	ALG9	AK2	ARF4	CMTM8	CFAP44	CCP110	ERCC3	DGUOK
AKTIP	ALKBH2	AK3	ARF5	CNIH4	CFAP97	CCSER2	ERI1	DHODH
ALAD	ALKBH5	AK4	ARFGAP1	CNOT6L	CHCHD1	CD180	ERI3	DHRS7
ALDH16A1	ALKBH8	AK6	ARFGAP2	CNPY4	CHD6	CD1A	ERLEC1	DMAC2L
ALDH18A1	ALYREF	AKAP1	ARFGEF2	CNST	CHFR	CD1C	ETS1	DNAH8
ALDH1B1	AMBRA1	AKAP11	ARFIP2	CNTROB	CHI3L2	CD9	ETV6	DNAJB2
ALDH2	AMD1	AKAP8	ARGLU1	COA5	CHSY1	CDC34	EXOSC6	DNAJC10
ALDH3A2	AMFR	AKAP8L	ARHGAP1	COL4A3BP	CHTF8	CDC42BPB	FAM107B	DNAJC5
ALDH5A1	AMPD2	AKAP9	ARHGAP15	COMTD1	CIR1	CDC45	FAM169A	DOCK10
ALDH6A1	ANAPC1	AKNA	ARHGAP17	COPRS	CKAP2	CDH13	FAM172A	DOCK11
ALDH9A1	ANAPC10	AKR1A1	ARHGAP30	COQ6	CLSPN	CDH2	FAM192A	DOHH
ALDOA	ANAPC13	AKR1B1	ARHGAP4	COQ8A	CMC2	CDKL1	FAM32A	DOP1B
ALDOC	ANAPC4	AKR1C1	ARHGAP5	CORO1B	CMIP	CDKN2AIPNL	FAM49B	DPH2
ALG1	ANAPC5	AKR7A2	ARHGDIA	CORO2A	CMTM3	CENPM	FAM76B	DPH5
ALG12	ANAPC7	AKT1	ARHGDIB	COX17	CNN1	CENPP	FBXO38	DPYD
ALG2	ANKFY1	AKT2	ARHGEF18	COX7B	CNN3	CEP290	FCF1	DSC1
ALG3	ANKHD1-EIF4EBP3	ALAD	ARHGEF2	CPTP	CNOT8	CEP295	FGFR1OP2	DSG1
ALG5	ANKLE2	ALB	ARHGEF6	CRAT	COL4A4	CEP43	FHL1	DST
ALG8	ANKMY2	ALCAM	ARHGEF7	CREM	COMMD3-BMI1	CEP55	FLI1	DTD1
ALKBH5	ANKRD13A	ALDH16A1	ARID1A	CRIP1	CORO7-PAM16	CEP72	FLYWCH2	DUS1L
ALMS1	ANKRD16	ALDH18A1	ARID1B	CRIP2	COX18	CEP76	FN1	DUSP12
ALOX15	ANKRD17	ALDH1A1	ARID2	CRIPT	COX19	CERK	FNBP1	DYNLRB1
ALOX5	ANKRD27	ALDH1B1	ARID4B	CROCC	COX2	CERT1	FOXK1	ECPAS
ALOX5AP	ANKRD28	ALDH1L1	ARIH1	CRTC1	COX3	CFAP47	FOXO1	EEF1AKNMT
ALYREF	ANKRD36C	ALDH1L2	ARL2	CRYL1	CPSF3L	CGN	FOXP1	EFHD1
AMDHD2	ANKRD44	ALDH2	ARL3	CTPS2	CRABP1	CHMP3	FTSJ1	EIF4E2
AMPD2	ANKS1A	ALDH3A2	ARL6IP5	CTSH	CRCP	CHST11	FYTTD1	EIPR1
AMPD3	ANKZF1	ALDH4A1	ARL6IP6	CTSZ	CREB3L4	CHST12	GALK2	ELOB
ANAPC1	ANLN	ALDH5A1	ARL8A	CUL7	CRTAP	CIP2A	GALM	ELOC
ANAPC4	ANP32A	ALDH6A1	ARL8B	CUSTOS	CSNK1D	CLCN3	GARS	ELP1
ANAPC5	ANP32B	ALDH7A1	ARMC1	CYB561D2	CSPG4	CLCN6	GCHFR	ELP6
ANAPC7	ANP32E	ALDH9A1	ARMC6	CYBA	CTAGE5	CLCN7	GIMAP2	EMB
ANGEL2	ANXA1	ALDOA	ARMC8	CYBB	CTTN	CLEC11A	GLRX5	EMC4
ANK3	ANXA11	ALDOB	ARPC1B	CYLD	CTU1	CLHC1	GNB1	EML3
ANKFY1	ANXA2	ALDOC	ARPC2	CYTH1	CTU2	CLIC3	GNB1L	ENDOD1
ANKHD1	ANXA4	ALG1	ARPC3	CYTH2	CWC25	CLIP2	GNG5	ENOPH1
ANKLE2	ANXA5	ALG5	ARPC4	CYTH4	CWF19L2	CLN5	GNL2	EPPK1
ANKRD11	ANXA6	ALG8	ARPC5	CYTIP	DAGLB	CLU	GPATCH1	ERCC5
ANKRD13A	ANXA7	ALG9	ARPC5L	D2HGDH	DAPK1	CMTM6	GPATCH11	ETNK1
ANKRD27	AP1B1	ALKBH3	ARRB2	DAPP1	DAPK3	CMTR2	GPATCH8	EVI2B
ANKRD28	AP1G1	ALKBH3	ASAH1	DCP1B	DBF4	CNNM4	GPBP1	EXOC3
ANKRD44	AP1G2	ALKBH5	ASCC2	DDX49	DCAF12	CNOT6	GPS2	F11R
ANKS1A	AP1M1	ALKBH7	ASCC3	DDX60	DCAF16	CNTNAP2	GRN	FADD
ANKZF1	AP1S1	ALPK1	ASF1A	DEFA1B	DCAF5	COG2	GSDMD	FAHD1
ANO6	AP1S2	ALPK3	ASH2L	DEFA3	DCP2	COL27A1	GSK3A	FAM118A
ANP32A	AP2A1	ALYREF	ASMTL	DEGS1	DGCR8	COL6A3	GTF2H3	FARS2
ANP32B	AP2A2	AMD1	ASNS	DENND1C	DHRS13	COL7A1	GTF3A	FAS
ANP32E	AP2B1	AMDHD2	ASPSCR1	DENND2D	DHRSX	COMMD1	GUSB	FASTKD1
ANXA1	AP2M1	AMFR	ATAD1	DENND4A	DHTKD1	COMMD7	H1FX	FBP1
ANXA11	AP2S1	AMPD2	ATAD3A	DERL2	DHX33	COQ8B	H2AFY	FCHO1
ANXA2	AP3B1	AMY2B	ATG3	DERPC	DMP1	COX11	H2AFZ	FHOD1
ANXA3	AP3D1	ANAPC1	ATG4B	DGKB	DNAJB14	CP	HARS	FKBP11
ANXA4	AP3M1	ANAPC16	ATG7	DGKE	DNAJC16	CPNE2	HAUS6	FKBP2
ANXA5	AP3S1	ANAPC4	ATIC	DGLUCY	DNAJC6	CPS1	HAUS8	FLAD1
ANXA6	AP5S1	ANAPC5	ATL3	DHRS1	DPAGT1	CRADD	HDAC4	FLOT1
ANXA7	APBB1IP	ANAPC7	ATP13A1	DHRS11	DPT	CRB1	HECTD3	FLOT2
AP1B1	APEH	ANK2	ATP1A1	DHX58	DPYSL4	CREB3L2	HERC4	FN3KRP
AP1G1	APEX1	ANK3	ATP1B3	DLGAP4	DSC2	CRMP1	HEXIM1	FOXRED1
AP1G2	API5	ANKFY1	ATP2A2	DMAC1	DTL	CRNN	HIRIP3	FSCN1
AP1M1	APIP	ANKH	ATP2A3	DNAH6	DTX3	CROT	HIST1H1B	FTL
AP1S1	APITD1-CORT	ANKHD1-EIF4EBP3	ATP2B4	DNTTIP1	DUOXA1	CRYM	HIST1H1D	FUCA1
AP1S2	APMAP	ANKMY2	ATP6V1A	DOCK6	DUS2	CSAD	HIST2H2AB	FUNDC2
AP2A1	APOL2	ANKRD16	ATP6V1B2	DOCK9	DYNLRB2	CSNK1G1	HLA-E	FYB1
AP2A2	APOOL	ANKRD17	ATP6V1C1	DOK2	DYNLT1	CSNK1G2	HMGN2	FYN
AP2B1	APPL1	ANKRD26	ATP6V1D	DPH7	EFNB2	CTCFL	HMGN3	GAA
AP2M1	APRT	ANKRD28	ATP6V1E1	DPP4	EGFL6	CTDNEP1	HMGN4	GALE
AP2S1	APTX	ANKRD54	ATP6V1F	DUSP11	EIF4EBP1	CTDSP1	HSBP1	GATD1
AP3B1	AQR	ANKZF1	ATP6V1G1	DUSP23	ELAC1	CTH	HTATIP2	GBP1
AP3D1	ARAF	ANLN	ATP6V1H	DYNC1I1	EMC6	CTNNA1	IARS	GCC2
AP3M1	ARCN1	ANP32A	ATRX	DYNC1LI2	ENAH	CTNNB1	IBA57	GFER
AP3S1	ARF1	ANP32B	ATXN10	ECHDC2	EPB41L5	CTSF	IDH3G	GID8
AP4S1	ARF4	ANP32E	ATXN2	EGLN1	EPHB6	CTTNBP2	IKBKG	GIGYF1
AP5B1	ARF5	ANPEP	ATXN2L	EIF1AX	ESCO2	CUL9	IKZF3	GIMAP1
AP5Z1	ARFGAP1	ANXA1	ATXN3	EIF4E3	ESRRB	CXADR	ING1	GIMAP4
APAF1	ARFGAP2	ANXA11	AUP1	EIF4ENIF1	EVI5L	CXorf38	INPP5B	GIMAP5
APBB1	ARFGAP3	ANXA2	B2M	ELANE	EXOC3L4	CYB561A3	INPP5D	GIMAP7
APBB1IP	ARFGEF2	ANXA3	BABAM1	ELK1	FAAH2	CYB5R2	INPPL1	GIPC1
APEH	ARFIP2	ANXA4	BAG1	ELMSAN1	FAM103A1	CYP19A1	INTS12	GLB1
APEX1	ARGLU1	ANXA5	BAG2	ELOA	FAM117B	CYP51A1	IRAK4	GLTP
API5	ARHGAP1	ANXA6	BAG5	ENGASE	FAM120C	CYRIA	ISCU	GM2A
APIP	ARHGAP15	ANXA7	BAG6	ENOSF1	FAM129C	CYRIB	ISG20L2	GNPDA2
APMAP	ARHGAP17	AP1B1	BAK1	EPHA1	FAM133A	DAAM1	ITPR3	GOLGA7
APOB	ARHGAP19	AP1G1	BAZ1A	EPS8L2	FAM134C	DACT1	JUND	GOLT1B
APOBEC3C	ARHGAP30	AP1M1	BAZ1B	EPX	FAM160A2	DARS1	KARS	GPA33
APOBEC3D	ARHGAP35	AP1S1	BCAP31	ERC1	FAM168A	DCHS2	KAT5	GPD1L
APOBEC3G	ARHGAP4	AP2A1	BCAS2	ERMP1	FAM168B	DCTN6	KBTBD4	GPD2
APOBR	ARHGAP5	AP2A2	BCAT2	ERVK3-1	FAM175A	DCUN1D3	KDM2A	GPR89B
APOD	ARHGDIA	AP2B1	BCCIP	F2	FAM175B	DDX11	KDM2B	GRK2
APOL2	ARHGDIB	AP2M1	BCKDHA	F8A3	FAM188A	DDX43	KLF13	GSTM1
APOL3	ARHGEF1	AP2S1	BCL10	FAM102A	FAM208A	DDX60L	KMT2A	GSTM2
APOO	ARHGEF18	AP3B1	BCL11B	FAM120B	FAM21A	DECR2	KMT2E	GSTM3
APOOL	ARHGEF2	AP3D1	BCLAF1	FAM129A	FAM60A	DEDD	KNOP1	GTF2E2
APPL1	ARHGEF6	AP3M1	BCS1L	FAM129B	FAM76A	DENND10	KPNA6	GTF2H1
APRT	ARHGEF7	AP3S1	BDH1	FAM133B	FAM96A	DEPDC1B	KRAS	GTF2H4
AQR	ARID1A	AP3S2	BDH2	FAM241A	FAM96B	DEPDC5	KYAT3	GZMA
ARAF	ARID1B	AP4E1	BICD2	FAM45BP	FAR2	DES	L3MBTL3	HDAC6
ARAP1	ARID2	AP5B1	BID	FBLL1	FAU	DHX34	LARP7	HDGFL2
ARCN1	ARID3A	APBB1IP	BIRC6	FBP2	FBLN2	DHX57	LARS	HDHD5
ARF1	ARID4B	APEH	BLM	FBXL8	FBLN5	DIAPH2	LBH	HEATR5B
ARF4	ARIH1	APEX1	BLMH	FBXO2	FBRS	DIAPH3	LEF1	HIF1AN
ARF5	ARIH2	API5	BLOC1S1	FBXO3	FBXL14	DIRAS3	LETMD1	HIGD2A
ARF6	ARL2	APIP	BLOC1S2	FBXW2	FBXL3	DMD	LIMS1	HIKESHI
ARFGAP1	ARL3	APMAP	BLVRA	FCHSD1	FBXO45	DMGDH	LIN9	HPCAL1
ARFGAP2	ARL4C	APOA1	BMS1	FCMR	FER	DMXL2	LLGL1	HS1BP3
ARFGAP3	ARL6IP1	APOA4	BNIP1	FCN1	FEZ1	DNAH11	LPIN1	HSPB11
ARFGEF1	ARL6IP4	APOB	BOD1L1	FCSK	FGFR1OP	DNAH3	LPP	HUS1
ARFGEF2	ARL6IP5	APOE	BOLA1	FGG	FGR	DNAH5	LRCH4	HVCN1
ARFIP1	ARL6IP6	APOL2	BOP1	FN3K	FIG4	DNAH7	LRMP	ICAM3
ARFIP2	ARL8A	APOO	BORCS6	FNDC3A	FIGNL1	DNAH9	LSM14B	IFIT5
ARFRP1	ARL8B	APOOL	BORCS7	FPGT	FLG2	DNAJB12	LUZP1	IFITM1
ARGLU1	ARMC1	APPL1	BPGM	GABARAPL1	FOXK2	DNAJC15	MADD	IGHA1
ARHGAP1	ARMC6	APRT	BPHL	GABPB2	FOXP4	DNAJC28	MAP2K7	IGHG1
ARHGAP15	ARMC8	AQR	BPNT1	GATD3B	FRA10AC1	DNM1	MAP3K7	IGKC
ARHGAP17	ARMCX3	ARAP1	BPTF	GBP2	FXYD2	DNM3	MAP4K2	INPP4B
ARHGAP25	ARPC1A	ARCN1	BRAT1	GBP4	FYB	DNTT	MAP7D3	INTS14
ARHGAP27	ARPC1B	ARF4	BRCC3	GBP5	GABARAPL2	DOCK3	MARCKS	IQGAP2
ARHGAP30	ARPC2	ARF5	BRD2	GCK	GALNT1	DOLPP1	MARS	ISY1
ARHGAP31	ARPC3	ARF6	BRD3	GDPGP1	GATA3	DPEP2	MAZ	ITGA5
ARHGAP4	ARPC4	ARFGAP1	BRD4	GGA2	GBAS	DPH1	MBD1	ITGA6
ARHGAP45	ARPC5	ARFGAP2	BRIX1	GGACT	GCOM1	DSCC1	MCM3AP	ITGAL
ARHGAP5	ARPC5L	ARFGEF1	BRK1	GIMAP8	GFI1	DSG2	MCRIP1	ITGB7
ARHGAP9	ARPP19	ARFGEF2	BROX	GK3P	GHDC	DSG4	MED11	ITPR1
ARHGDIA	ARPP21	ARFIP1	BSG	GMEB1	GK	DTD2	MED19	JAK1
ARHGDIB	ARRB2	ARFIP2	BTAF1	GNG2	GKAP1	DTX1	MED22	JAK3
ARHGEF11	ASAH1	ARG2	BTF3	GON7	GLCCI1	DUSP3	MEN1	JPT1
ARHGEF18	ASCC2	ARGLU1	BTF3L4	GPR171	GLTSCR2	DYM	METTL14	JPT2
ARHGEF2	ASCC3	ARHGAP1	BUB3	GPR183	GNB4	DYNC2H1	METTL15	KAT8
ARHGEF6	ASF1A	ARHGAP12	BUD13	GPRIN3	GOLIM4	DYNC2I2	METTL3	KATNAL2
ARHGEF7	ASF1B	ARHGAP15	BUD31	GPSM3	GPAA1	ECD	MICU1	KDM3A
ARID1A	ASH2L	ARHGAP17	BYSL	GPX7	GPER1	ECE1	MIS12	KNL1
ARID1B	ASMTL	ARHGAP19	BZW1	GRAP	GRAMD1A	ECT2	MKRN2	KYAT1
ARID2	ASNA1	ARHGAP30	BZW2	GRID2	GTF2H2	EDRF1	MLKL	LACTB
ARID4A	ASNS	ARHGAP35	C11orf54	GRK5	GTPBP2	EEF1A2	MLLT1	LACTB2
ARID4B	ASPSCR1	ARHGAP4	C11orf68	GSPT2	GUF1	EEF1AKMT2	MLST8	LAIR1
ARIH1	ASRGL1	ARHGAP45	C12orf57	GSTT1	GULP1	EEF1AKMT4	MNAT1	LAMTOR3
ARIH2	ASUN	ARHGAP5	C1orf50	GTF2A1	GZF1	EEPD1	MNT	LCP2
ARL1	ATAD1	ARHGDIA	C1QBP	GTF2H2C_2	HAUS7	EHBP1	MOB1A	LGALS3BP
ARL2	ATAD2	ARHGDIB	C20orf27	GYPC	HBEGF	EIF1B	MOCS3	LGALS9
ARL2BP	ATAD2B	ARHGEF1	C2CD5	GZMB	HDAC8	EIF2AK4	MORC2	LIME1
ARL3	ATAD3A	ARHGEF18	C7orf50	GZMK	HDGFRP2	EIF5AL1	MORC3	LMAN2L
ARL6IP4	ATAD5	ARHGEF2	C8orf33	GZMM	HDGFRP3	EMC10	MPHOSPH8	LMF2
ARL6IP5	ATF1	ARHGEF2	C9orf64	H1F0	HINT3	ENPP2	MPI	LMNA
ARL6IP6	ATF7	ARHGEF5	C9orf78	H2AFX	HIRA	ENPP4	MPRIP	LRRC57
ARL8A	ATF7IP	ARHGEF6	CACYBP	H2AFY2	HIST1H2AD	EPG5	MSL1	LRRC8C
ARL8B	ATG101	ARHGEF7	CAD	H3F3B	HIST1H2BB	EPHA3	MTAP	LRRFIP2
ARMC1	ATG13	ARHGEF9	CALR	H6PD	HIST1H2BD	EPHB1	MTMR9	LYPLAL1
ARMC10	ATG3	ARID1A	CALU	HABP4	HIST1H3C	EPHX1	MVP	LZTFL1
ARMC6	ATG4A	ARID1A	CAMK4	HACD2	HIST1H4L	EPN3	MX2	MAIP1
ARMC8	ATG4B	ARID1A	CAND1	HBA2	HIST3H2A	EPRS1	MYO18A	MALSU1
ARMH3	ATG7	ARID1B	CANX	HDAC7	HLCS	ERBB4	MZT1	MAN1A2
ARMT1	ATIC	ARID2	CAP1	HDDC3	HMGA2	ERG28	N4BP1	MAN2B1
ARPC1A	ATL2	ARID3A	CAPN1	HDGFL3	HMHA1	ERICH5	NADSYN1	MAN2B2
ARPC1B	ATL3	ARID4B	CAPNS1	HECA	HN1	ESPL1	NARS	MAP2K6
ARPC2	ATOX1	ARIH1	CAPRIN1	HELZ2	HN1L	ETNPPL	NAT1	MAP3K5
ARPC3	ATP13A1	ARL1	CAPZA1	HERC6	HSCB	EVC	NBN	MAPK8
ARPC4	ATP1A1	ARL13B	CAPZA2	HIST1H1C	HSPE1-MOB4	EVI5	NCBP3	MAPK9
ARPC5	ATP1A3	ARL2	CAPZB	HIST1H1E	ICE1	EVPL	NCK1	MAPKAPK2
ARPC5L	ATP1B3	ARL2BP	CARHSP1	HIST1H2AC	ICMT	EXOC6	NCOA7	MAST3
ARPP19	ATP23	ARL3	CARM1	HIST1H2BI	ID1	EXOC6B	NDE1	MCUR1
ARRB1	ATP2A2	ARL4C	CARMIL2	HIST1H3J	IFITM3	EXTL2	NDUFA4	MDP1
ARRB2	ATP2A3	ARL6	CARS2	HIST2H2AA4	IFT74	F3	NDUFB8	MED28
ARSA	ATP2B4	ARL6IP1	CASP3	HIST2H2AC	IKBKAP	FAHD2B	NDUFB9	MESD
ASAH1	ATP2C1	ARL6IP5	CASP6	HIST2H2BD	IKZF2	FAM118B	NEDD8	METTL26
ASAP1	ATP5A1	ARL6IP6	CBFB	HIST2H2BE	INO80	FAM181A	NEMP1	MFSD10
ASCC1	ATP5B	ARL8A	CBR4	HIST2H2BF	INO80C	FAM184B	NFATC2IP	MGST3
ASCC2	ATP5C1	ARL8B	CBX1	HIST2H3D	IP6K1	FAM20B	NFRKB	MITD1
ASCC3	ATP5D	ARMC1	CBX3	HIST2H3PS2	IRS1	FAM210A	NFXL1	MLF2
ASDURF	ATP5E	ARMC10	CBX5	HIST4H4	ISY1-RAB43	FAM230B	NFYB	MLYCD
ASF1A	ATP5F1	ARMC6	CC2D1A	HK3	ITFG2	FAM234B	NKAP	MMAA
ASH2L	ATP5H	ARMC8	CCAR1	HLA-DPA1	ITSN1	FAM241B	NKRF	MMUT
ASL	ATP5I	ARMC9	CCAR2	HLA-DPB1	JADE1	FAM50B	NKTR	MOB3A
ASMTL	ATP5J	ARMCX5	CCDC12	HLA-DQB1	JADE3	FANCA	NMI	MOB4
ASNA1	ATP5J2-PTCD1	ARMT1	CCDC124	HLA-DRA	JMY	FASTKD5	NOL12	MON2
ASNS	ATP5L	ARMT1	CCDC134	HLA-DRB1	JTB	FAT1	NOL9	MPDU1
ASPSCR1	ATP5O	ARPC1B	CCDC137	HLA-DRB5	JUN	FBN2	NOM1	MPHOSPH6
ATAD1	ATP6	ARPC2	CCDC22	HLA-F	KANSL2	FBXL15	NOP10	MPLKIP
ATAD2	ATP6V0A1	ARPC3	CCDC25	HLA-G	KANSL3	FBXO6	NPAT	MRE11
ATAD3A	ATP6V0A2	ARPC4	CCDC43	HLA-H	KAT2A	FDX1	NPC2	MRGBP
ATAD3B	ATP6V0D1	ARPC5	CCDC47	HMGXB4	KATNB1	FERMT2	NPM3	MRM1
ATE1	ATP6V1A	ARPC5L	CCDC51	HOOK1	KATNBL1	FHL2	NRDE2	MRPL10
ATF2	ATP6V1B2	ARRB2	CCDC59	HPCAL4	KDELC2	FKBP10	NRF1	MRPL51
ATG16L1	ATP6V1C1	ARSA	CCDC6	HPS6	KDM4A	FKBP7	NSRP1	MRPL58
ATG2A	ATP6V1D	ASAH1	CCDC86	HSH2D	KIAA0100	FLNC	NUB1	MRPS26
ATG3	ATP6V1E1	ASAP1	CCDC90B	HSP90AB2P	KIAA0101	FLVCR1	NUBP1	MRPS6
ATG4B	ATP6V1F	ASB6	CCDC93	HSP90AB4P	KIAA0368	FMC1	NUDT4	MSH2
ATG5	ATP6V1G1	ASCC2	CCNH	HSPA6	KIAA0391	FMNL2	NUMB	MT-CO2
ATG7	ATP6V1H	ASCC3	CCNK	HYI	KIAA0430	FMNL3	NUTF2	MTM1
ATIC	ATP8	ASF1A	CCNY	HYPK	KIAA0907	FNBP1L	NVL	MT-ND1
ATL3	ATPIF1	ASF1B	CCT2	ICAM1	KIAA0922	FOXRED2	ORMDL1	MT-ND4
ATM	ATR	ASH1L	CCT3	IDNK	KIAA1033	FREM2	ORMDL3	MTR
ATOX1	ATRX	ASH2L	CCT4	IDO1	KIAA1279	FRY	OSBPL3	MTREX
ATP11B	ATXN10	ASL	CCT5	IDUA	KIAA1429	FUNDC1	OSTC	MYADM
ATP13A1	ATXN2	ASMTL	CCT6A	IFI30	KIAA1524	FUT8	OTUB1	MYH14
ATP1A1	ATXN2L	ASNS	CCT7	IFI35	KIAA1551	FYCO1	OVCA2	MYLK
ATP1B3	ATXN3	ASPM	CCT8	IFI44	KIAA1715	GABRA4	OXLD1	MYO1D
ATP2A2	AUP1	ASPSCR1	CD2AP	IFIH1	KIF18B	GALNS	PABPC1	MYO1G
ATP2A3	AURKA	ASRGL1	CD2BP2	IFIT1	KIF20B	GALNT12	PAFAH1B2	MYO5A
ATP2B1	AURKB	ASS1	CD38	IFIT3	KIF23	GALNT3	PAK1IP1	NAA16
ATP2B4	AVEN	ASTN2	CD3D	IFRD2	KIF27	GAN	PAN3	NAAA
ATP5F1A	B2M	ATAD1	CD3E	IGLC6	KLC2	GARS1	PANK2	NADK2
ATP5F1B	BABAM1	ATAD1	CD4	IKBKE	KMT5C	GAS2	PANK4	NAPRT
ATP5F1C	BAG1	ATAD3A	CD47	IL16	KRIT1	GATB	PARS2	NBEAL2
ATP5F1D	BAG2	ATF7IP	CD5	IL18R1	KRT1	GATD3A	PATL1	NDRG2
ATP5F1E	BAG4	ATG2A	CD55	IL2RA	KRT16	GBA	PATZ1	NDUFAB1
ATP5IF1	BAG5	ATG2B	CD59	IL4I1	KRT5	GCFC2	PAXIP1	NDUFB5
ATP5MD	BAG6	ATG2B	CD81	IL7R	KRT6C	GCM1	PBDC1	NDUFS4
ATP5ME	BAIAP2	ATG3	CD99	IMPAD1	KRT9	GCNT1	PBX2	NDUFS5
ATP5MF	BAK1	ATG4B	CDC16	ING3	LDB1	GDAP2	PCBP3	NFKB2
ATP5MG	BANF1	ATG7	CDC23	INIP	LDHC	GEMIN8	PDLIM5	NFX1
ATP5MPL	BANP	ATG9A	CDC37	INPP1	LHFPL5	GET3	PDP1	NIN
ATP5PB	BAP1	ATG9A	CDC40	INTS10	LIAS	GGT1	PDPK1	NIPSNAP2
ATP5PD	BAZ1A	ATIC	CDC42	INTS11	LIG4	GIMAP6	PGP	NKIRAS2
ATP5PF	BAZ1B	ATL2	CDC5L	INTS13	LIMS2	GMNN	PHACTR4	NME2
ATP5PO	BAZ2A	ATL3	CDC73	INTS8	LOC101060521	GMPR	PHF10	NOL10
ATP6AP1	BCAP31	ATL3	CDIPT	IPCEF1	LOC102724023	GNA11	PHF2	NOP53
ATP6V0C	BCAS2	ATM	CDK1	IRF2	LOC102724813	GNA12	PHF23	NPC1
ATP6V0D1	BCAS3	ATP10D	CDK11B	IRF2BPL	LOC102724985	GNAO1	PHF3	NR2C2AP
ATP6V1A	BCAT1	ATP11A	CDK12	IRF4	LOC105369247	GNAZ	PHF8	NRM
ATP6V1B2	BCAT2	ATP11B	CDK13	IRF9	LOC107984923	GNMT	PHKG2	NUBPL
ATP6V1C1	BCCIP	ATP11C	CDK2	ISG20	LOC107985795	GOLGA5	PHRF1	NUDT16L1
ATP6V1D	BCHE	ATP13A1	CDK4	ISYNA1	LRRC14	GOLGA6L1	PIK3C3	NUDT2
ATP6V1E1	BCKDHA	ATP13A3	CDK5	ITGAM	LTBP2	GP5	PIK3CD	NUDT3
ATP6V1F	BCKDK	ATP1A1	CDK5RAP3	ITPKB	LYNX1	GPAT4	PIP4K2C	OAS2
ATP6V1G1	BCL10	ATP1A2	CDK6	ITPRIP	MAD2L2	GPC2	PLCL1	OAS3
ATP6V1H	BCL11B	ATP1A3	CDK7	IVNS1ABP	MAFK	GPC4	PLP1	OGA
ATRX	BCL7A	ATP1B1	CDK9	JADE2	MAML1	GPR142	PLPP6	OPA3
ATXN10	BCL7B	ATP1B3	CDKN2AIP	JMJD7	MAP3K19	GPR179	PLSCR1	ORAI1
ATXN2	BCLAF1	ATP2A1	CDS2	JUNB	MAP4K5	GPT2	PML	ORC5
ATXN2L	BCLAF1	ATP2A2	CDV3	KAT6A	MAP7D2	GRIK3	PNISR	PAM16
ATXN3	BCS1L	ATP2A3	CEBPZ	KBTBD11	MAPK10	GRIN1	POFUT1	PARG
AUH	BDH1	ATP2B1	CELF1	KCNA2	MARK1	GRIN2A	POLR1B	PARL
AUP1	BDH2	ATP2B4	CELF2	KHDC4	MAST4	GRIN3B	POLR1D	PARP14
AZGP1	BICD1	ATP2C1	CENPV	KIAA1191	MASTL	GRK3	POLR2L	PARP4
AZU1	BICD2	ATP4A	CEP170	KIF21A	MBIP	GSKIP	POLR3D	PARP9
B2M	BID	ATP5F1A	CERS2	KLF2	MCAM	GSTM4	POT1	PARVG
B3GAT3	BIRC5	ATP5F1B	CETN2	KLF3	MCM10	GSTZ1	PPHLN1	PAXX
BABAM1	BIRC6	ATP5F1C	CFAP20	KLHL36	MCOLN1	GTPBP10	PPM1B	PCBD1
BABAM2	BIVM-ERCC5	ATP5F1D	CFDP1	KPRP	MEA1	GTPBP8	PPP1CB	PCCA
BACH2	BLM	ATP5IF1	CFL1	LAMTOR4	MED13	H1-1	PPP1R12C	PCCB
BAG1	BLMH	ATP5MD	CGGBP1	LAPTM5	MED13L	H1-10	PPP1R21	PCYOX1
BAG2	BLOC1S1	ATP5ME	CHAMP1	LCN2	MED17	H1-2	PPP2CA	PCYOX1L
BAG3	BLOC1S2	ATP5MF	CHCHD3	LDLRAP1	MED25	H1-4	PPP2R2D	PDE3B
BAG5	BLOC1S3	ATP5MG	CHCHD4	LENG8	MED29	H1-5	PPP3CB	PDE4DIP
BAG6	BLOC1S5	ATP5MG	CHCHD6	LGALS1	MED31	H2AC17	PPWD1	PDE6D
BAK1	BLVRA	ATP5PB	CHD1	LGALS3	MEF2D	H2AC8	PRCC	PDK1
BANF1	BMS1	ATP5PD	CHD1L	LHFPL4	MESDC2	H2AX	PREPL	PHKA2
BAP18	BNIP1	ATP5PF	CHD3	LIPT2	METTL13	H2AZ1	PRKCI	PHKB
BASP1	BOD1L1	ATP5PO	CHD4	LNPK	METTL5	H2BC7	PRMT9	PI16
BAX	BOLA1	ATP6AP1	CHD8	LOC402624	METTL7A	H3C4	PRPF18	PIGK
BAZ1A	BOLA2	ATP6AP2	CHERP	LPGAT1	MFSD13A	H4C14	PRR12	PLCL2
BAZ1B	BOP1	ATP6V0A1	CHID1	LRCH1	MGAT4A	HACL1	PSMG4	PLEC
BCAP29	BORCS6	ATP6V0A2	CHMP1B	LRCH3	MGEA5	HAO1	PTP4A2	PLEKHA1
BCAP31	BORCS7	ATP6V0C	CHMP2A	LRRD1	MIEF1	HARS1	PYCARD	PLEKHF1
BCAS2	BPGM	ATP6V1A	CHMP4A	LSM5	MINA	HEATR6	QARS	PLPBP
BCAS3	BPHL	ATP6V1B1	CHMP4B	LSP1	MINPP1	HERC1	QKI	PLS3
BCAT2	BPNT1	ATP6V1B2	CHMP5	LSR	MIS18A	HERC5	RAB8A	PMF1
BCCIP	BPTF	ATP6V1C1	CHMP6	LTB	MKL1	HERPUD1	RABEP2	PNPLA6
BCKDHA	BRAP	ATP6V1D	CHMP7	LXN	MKL2	HIGD1A	RABGAP1L	POLR3E
BCKDHB	BRAT1	ATP6V1E1	CHORDC1	LY75	MKLN1	HIP1	RABGEF1	POP7
BCL10	BRCC3	ATP6V1F	CHP1	LY9	MKRN1	HIVEP2	RABIF	PPAN
BCL11B	BRD1	ATP6V1G1	CHRAC1	LYSMD2	MNS1	HMGCR	RAC1	PPFIBP2
BCL2	BRD2	ATP6V1H	CHTOP	LYZ	MOSPD2	HMGCS2	RACGAP1	PRKAB1
BCL2L13	BRD3	ATP7A	CHUK	MAGOHB	MOSPD3	HNRNPCL1	RACK1	PRKAR2A
BCL7C	BRD4	ATP8A1	CHURC1	MAN2C1	MOV10L1	HPGD	RAF1	PRKCB
BCL9	BRD7	ATP8B1	CIAO1	MAP11	MRE11A	HPS3	RAP1A	PRKCD
BCL9L	BRD8	ATP8B2	CIAPIN1	MAP1LC3B	MRM2	HRAS	RARS	PRKCH
BCLAF1	BRE	ATP9B	CIRBP	MAP3K2	MRPL33	HRG	RBCK1	PRKD2
BCR	BRI3BP	ATPAF1	CISD1	MAP4K1	MRPS18C	HS6ST2	RBKS	PRSS3
BCS1L	BRIX1	ATPAF2	CISD2	MAPK13	MSL2	HSD11B1	RBM19	PRUNE1
BDH1	BRK1	ATR	CKAP4	MAPK15	MT1X	HSF2BP	RBM42	PRXL2A
BDH2	BROX	ATRN	CKAP5	MAPK1IP1L	MT2A	HSPA13	RBM6	PTGES2
BECN1	BRPF1	ATRX	CLASP1	MAPKAP1	MTF2	HSPA1L	RBM7	PTPA
BET1L	BRPF3	ATXN10	CLASP2	MARK3	MTG2	HSPG2	RBX1	PTPRA
BICD2	BSG	ATXN2	CLIC1	MAU2	MTSS1L	IARS1	REL	PTPRCAP
BID	BTAF1	ATXN2L	CLINT1	MBD4	MUL1	ICE2	REXO4	PTPRE
BIN1	BTBD2	ATXN3	CLIP1	MBP	MUT	IFIT2	RFX1	PTRHD1
BIN2	BTF3	AUP1	CLK3	MCFD2	MVB12B	IFT140	RHOA	PWP1
BIRC6	BTF3	AURKA	CLNS1A	MCL1	MVK	IFT81	RHOG	PYCR3
BLM	BTF3L4	AURKB	CLPB	MDFIC	MYB	IGF2BP1	RICTOR	PYGL
BLMH	BUB1	AVEN	CLPP	MEAK7	MYBL2	IGSF22	RIOK2	QPCTL
BLOC1S1	BUB1B	AVL9	CLPTM1	MED7	MYEF2	IGSF3	RIPK1	QSOX2
BLOC1S2	BUB1B-PAK6	AXDND1	CLPTM1L	MEX3C	MYOF	IKBIP	RNASEH1	RAB11FIP1
BLOC1S3	BUB3	B2M	CLPX	MFSD2B	N4BP2	IL1RAP	RNF113A	RAB4B
BLOC1S4	BUD13	B3GAT3	CLTA	MGAT1	NADK	IL32	RNF126	RABEPK
BLOC1S5	BUD31	B4GALT1	CLTB	MGST2	NAPB	IMMP2L	RNGTT	RAD9A
BLOC1S6	BYSL	BABAM1	CLTC	MIA2	NCOA6	INA	RNPC3	RALGAPB
BLVRA	BZW1	BABAM2	CLUH	MICALL1	ND4	ING2	RP9	RASA3
BLVRB	BZW2	BAG1	CMAS	MICOS10	NEDD4L	INPP5A	RPE	RASGRF2
BMS1	C10orf12	BAG2	CMPK1	MICOS13	NEDD8-MDP1	INSR	RPL11	RASGRP1
BNIP1	C10orf76	BAG5	CMSS1	MIER1	NET1	IPO13	RPL24	RASGRP2
BNIP3L	C11orf54	BAG6	CNDP2	MINK1	NFATC3	ISCA1	RPP25L	RASSF5
BOD1L1	C11orf58	BAG6	CNOT1	MLLT3	NFKBIB	ITGA1	RPS13	RBMXL1
BOLA1	C11orf68	BAK1	CNOT10	MLLT6	NGFR	ITGAV	RPS14	RDH13
BOLA2B	C11orf73	BAP1	CNOT11	MMTAG2	NKPD1	ITGB3	RPS29	RETREG3
BOP1	C11orf84	BAX	CNOT2	MNDA	NLRP10	ITIH3	RPS6KA5	RFLNB
BORCS5	C11orf98	BAZ1A	CNOT9	MOB2	NME1-NME2	ITK	RRP36	RFX5
BORCS6	C12orf10	BAZ1B	CNP	MPO	NOB1	ITM2A	RSBN1	RGS14
BORCS7	C12orf43	BBS7	CNPY2	MPP7	NOL4L	ITM2B	RSRC1	RGS19
BORCS8	C12orf57	BCAM	COA1	MROH1	NOTCH1	ITM2C	RUFY1	RHOF
BPGM	C12orf65	BCAP31	COA3	MRPL30	NOTCH3	ITPK1	RUNX3	RIN3
BPHL	C14orf142	BCAS2	COA6	MRPL52	NR2C1	IVL	RXRB	RINT1
BPI	C14orf166	BCAT1	COASY	MRPL57	NR3C2	JAKMIP2	RYBP	RIOX1
BPNT1	C14orf169	BCAT2	COG4	MSH3	NSUN6	JAM3	S100A11	RIOX2
BPTF	C15orf41	BCCIP	COG6	MSRA	NUDT15	JCHAIN	SAP130	RMC1
BRAT1	C16orf13	BCCIP	COG7	MT-ATP6	NUF2	JMJD7-PLA2G4B	SARS	RNF31
BRCC3	C16orf87	BCKDHA	COLGALT1	MT-ATP8	NYNRIN	KARS1	SCAF11	RO60
BRD1	C16orf91	BCKDHB	COMMD2	MT-CO1	OLFM3	KASH5	SCAMP4	RP2
BRD2	C17orf75	BCKDK	COMMD9	MT-CO3	OR4C45	KAT2B	SCOC	RPF1
BRD3	C17orf80	BCL10	COMT	MTERF4	OR5T2	KCNAB1	SDE2	RPL17
BRD4	C17orf89	BCL11B	COPA	MTFMT	OR6C76	KCNH1	SEC24D	RPL26L1
BRD9	C18orf8	BCL2L12	COPB1	MTFR1L	ORC1	KCNJ3	SEC61B	RPL36A
BRIX1	C19orf25	BCL2L13	COPB2	MTMR1	OS9	KCTD10	SEC61G	RPS4Y1
BRK1	C19orf43	BCLAF1	COPE	MTMR12	OSBPL2	KCTD5	SERPINB1	RPS6KA1
BRMS1	C19orf47	BCR	COPG1	MTMR3	OTUD5	KDELR1	SERPINB9	RRAGC
BROX	C19orf52	BCS1L	COPG2	MT-ND3	OTUD7B	KDELR2	SETMAR	RRAS
BRPF1	C19orf53	BDH1	COPS2	MT-ND5	PAGR1	KDR	SFSWAP	RRM2B
BSDC1	C19orf70	BDH2	COPS3	MTSS1	PAK4	KHNYN	SFXN2	RTF2
BSG	C1GALT1C1	BECN1	COPS4	MX1	PALLD	KIAA1549	SHC1	RTN4IP1
BST2	C1orf123	BET1	COPS5	MYL1	PALM2-AKAP2	KIDINS220	SHKBP1	RTRAF
BTAF1	C1orf131	BET1L	COPS6	MYO1F	PAPD4	KIF13A	SKP1	RWDD1
BTF3	C1orf174	BHMT	COPS7A	NAA80	PAPD5	KIF1B	SLAIN2	RYR2
BTF3L4	C1orf198	BICD1	COPS7B	NACA4P	PAPOLG	KIF3A	SLC30A7	S100A9
BTG1	C1orf21	BICD2	COPS8	NAXD	PARD3	KIF3B	SLC4A2	SAMD9L
BTN3A3	C1orf35	BID	COPZ1	NCF1C	PARP2	KIF3C	SLU7	SAP30BP
BUB3	C1orf50	BIN1	COQ5	NCF2	PAWR	KIF5A	SMAD4	SCD
BUD13	C1orf52	BIN2	CORO1A	NCK2	PCBD2	KIRREL1	SMAP1	SCLY
BUD23	C1QBP	BIN3	CORO1C	NDRG1	PCDHA9	KLHL21	SMAP2	SCRN2
BUD31	C20orf27	BIRC6	COX20	NDUFA3	PCGF2	KMT2C	SNIP1	SDCBP
BYSL	C2CD5	BLM	COX4I1	NEFL	PDIA5	KNG1	SNRPE	SDHC
BZW1	C2orf47	BLMH	COX5A	NEPRO	PDZD8	KPTN	SP1	SDR39U1
BZW2	C3orf38	BLOC1S1	COX5B	NFATC1	PGM3	KRT4	SP110	SEC11C
C11orf54	C3orf58	BLOC1S2	COX6C	NFATC2	PIAS2	KRT72	SP140	SELENOH
C11orf68	C4orf3	BLOC1S6	COX7A2	NFIC	PIGBOS1	KRT77	SP3	SELENOO
C11orf98	C5orf51	BLVRA	CPNE1	NFKBIA	PIK3R3	KRT78	SP4	SELENOT
C12orf10	C6	BLVRB	CPNE3	NHEJ1	PIR	LAMA1	SPAST	SELPLG
C12orf57	C6orf106	BMP2K	CPOX	NLRC3	PITPNM2	LAMA2	SPCS3	SEPHS2
C15orf40	C6orf47	BMS1	CPPED1	NLRP1	PKIG	LAMA5	SPTY2D1	SERPINA1
C16orf54	C7orf25	BNIP1	CPSF1	NME3	PKNOX1	LAMP3	SQSTM1	SERPINB6
C16orf58	C7orf50	BNIP2	CPSF2	NMNAT1	PLEKHG1	LAMTOR2	SRBD1	SERPINB8
C17orf75	C8orf33	BOD1L1	CPSF3	NMRK1	PLEKHJ1	LARS1	SRCAP	SFN
C19orf25	C8orf59	BOD1L1	CPSF6	NMT2	PLIN2	LCOR	SRP54	SFXN3
C19orf53	C8orf82	BOLA1	CPSF7	NPEPL1	PLPP1	LDHAL6B	STARD7	SH3BP1
C1orf174	C9orf114	BOLA2	CPT1A	NR3C1	PLXNC1	LGALS7	STAT6	SHQ1
C1orf50	C9orf40	BOP1	CPT2	NSD3	PNPLA2	LGALS9C	STK38L	SIGIRR
C1QBP	C9orf64	BORCS5	CREB1	NSMAF	POLA2	LGALSL	STRIP1	SIRPG
C20orf27	C9orf78	BORCS6	CRELD2	NTHL1	POLE4	LGR6	STX5	SIRT2
C2CD5	CA8	BORCS7	CRKL	NUCB1	POLR3H	LIN37	SUDS3	SKAP1
C2orf49	CABIN1	BPGM	CRLF3	NUDT16	POLR3K	LIN7A	SUGP1	SLAMF6
C3	CACNB1	BPHL	CRNKL1	NUDT19	POMK	LINS1	SUMO2	SLC16A3
C4B_2	CACTIN	BPNT1	CRYZ	NUPL2	PPAN-P2RY11	LMBRD2	SUPT4H1	SLC25A24
C5orf22	CACYBP	BPNT2	CRYZL1	OAS1	PPCDC	LMTK2	SURF2	SLC25A4
C5orf51	CAD	BPTF	CS	OASL	PPM1D	LONP2	SURF6	SLC25A46
C6orf203	CALM2	BPTF	CSDE1	OCC1	PPP1R13L	LPCAT3	SUZ12	SLC2A3
C7orf50	CALR	BRAP	CSE1L	ODF2	PPP1R35	LPO	SYAP1	SLC35E1
C8orf33	CALU	BRAT1	CSK	ODR4	PPRC1	LRP1	SYF2	SLC35F6
C8orf82	CAMK2B	BRAT1	CSNK1A1	OPTC	PRDM10	LRP4	SZRD1	SMIM12
C9orf64	CAMK4	BRAT1	CSNK2A1	OPTN	PRKRIP1	LRRC1	SZT2	SNTB1
C9orf78	CAMKMT	BRCA2	CSNK2A2	OTUD4	PROSC	LRRC15	TACC1	SOD2
CA5B	CAMLG	BRCC3	CSRP1	OXR1	PROSER1	LRRC8A	TADA1	SORBS3
CAB39	CAMSAP1	BRD2	CSTF1	P2RY8	PRRC2B	LRRC8D	TADA3	SORL1
CABLES2	CAND1	BRD3	CSTF2	PACS2	PRUNE	LRRTM2	TAF5	SPG21
CACTIN	CANX	BRD4	CSTF2T	PAG1	PTBP2	LRSAM1	TAF6	SPG7
CACYBP	CAP1	BRD8	CSTF3	PAIP1	PTCD2	LSAMP	TAF7	SPN
CAD	CAPN1	BRI3BP	CTBP1	PAN2	PTCRA	LZTR1	TAF9B	SPOUT1
CALM3	CAPNS1	BRIX1	CTDP1	PARP10	PTEN	MACROH2A1	TAP2	SPRYD4
CALR	CAPRIN1	BRK1	CTDSPL2	PARP12	PTOV1	MACROH2A2	TARS	SPTBN2
CALU	CAPZA1	BROX	CTNNBL1	PBXIP1	PTPN12	MAFG	TASP1	SQOR
CAMK1D	CAPZA2	BSG	CTPS1	PDLIM2	PTTG1IP	MAGEA9	TATDN3	STK10
CAMK2D	CAPZB	BSN	CTR9	PECR	PUS7L	MAGED1	TAX1BP3	STOM
CAMK2G	CARHSP1	BST1	CTSB	PF4	PYY	MAGI2	TBC1D10B	SUMO3
CAMK4	CARM1	BST2	CTSC	PFKFB3	R3HDM1	MAN1B1	TBC1D13	SYK
CAMP	CARMIL2	BTAF1	CTSD	PHACTR2	RAB12	MANBA	TBC1D17	SYNE1
CAND1	CARNMT1	BTF3	CUL1	PHC3	RABAC1	MAP1B	TBCC	SYNE3
CANX	CARS	BTF3L4	CUL2	PHF1	RAD18	MAP2	TCF7	SYNJ1
CAP1	CARS2	BTN2A1	CUL3	PHF11	RAD51AP1	MAP3K20	TDP2	SYNJ2BP
CAPG	CASC3	BTN2A3P	CUL4A	PHYKPL	RAI1	MAPK8IP3	TERF1	SYNRG
CAPN1	CASC4	BTN3A2	CUL4B	PI4KB	RALGAPA2	MAPRE3	TGFB1	TASOR
CAPN2	CASC5	BUB1	CUL5	PIK3CA	RANBP10	MARCHF5	THAP11	TDP1
CAPN7	CASK	BUB3	CUTA	PIK3CB	RASA4B	MARS1	THOC5	TDRKH
CAPNS1	CASP2	BUD13	CWC15	PIK3IP1	RASSF1	MASP1	TIMM22	TECPR1
CAPRIN1	CASP3	BUD23	CWC22	PIP	RASSF4	MAT1A	TIMM8A	TEP1
CAPZA1	CASP6	BUD31	CWF19L1	PIP4P1	RAVER2	MATN2	TINF2	TF
CAPZA2	CASP7	BVES	CXCR4	PIP5K1C	RBFOX2	MCEE	TJAP1	TFB2M
CAPZB	CBFA2T2	BYSL	CYB5R3	PITPNM1	RBM23	MCF2	TLE3	TFCP2
CARD11	CBFB	BYSL	CYC1	PKIA	RBM45	MCF2L	TLK2	TGFBRAP1
CARD16	CBL	BZW1	CYCS	PLCB2	RC3H1	MCM8	TMA7	THADA
CARD19	CBLL1	BZW2	CYFIP1	PLCD1	REPIN1	MCRIP2	TMEM173	THEM6
CARD8	CBR1	BZW2	CYFIP2	PLEK	REV3L	MCTP1	TMEM201	TIAM1
CARHSP1	CBR4	BZW2	DAD1	PLEKHA2	RFX3	MELTF	TMEM209	TIMM29
CARM1	CBS	C10orf90	DAP3	PLEKHF2	RGPD2	METTL17	TMEM222	TMBIM6
CARMIL2	CBX1	C11orf54	DAZAP1	PLEKHO2	RGS21	METTL2B	TMEM245	TMED5
CARS	CBX2	C11orf58	DBI	PLEKHS1	RIMS2	MFSD6	TMEM258	TMED7
CARS2	CBX3	C11orf68	DBN1	PLP2	RLF	MLH3	TMEM263	TMEM106B
CASP1	CBX4	C12orf45	DBNL	PLSCR3	RNF103-CHMP3	MLLT11	TMEM41B	TMEM11
CASP10	CBX5	C12orf56	DBR1	POC1B	RNF138	MLX	TMSB4X	TMEM126A
CASP14	CBX8	C12orf57	DBT	POC5	RNF149	MME	TNRC6B	TMEM214
CASP2	CC2D1A	C1orf131	DCAF11	POGLUT3	RNF167	MN1	TOE1	TMEM256
CASP3	CCAR1	C1orf35	DCAF13	POLD4	RNF168	MOB1B	TOX4	TMEM63A
CASP4	CCAR2	C1orf50	DCAF7	POLR2K	RNF219	MPP2	TRAF2	TMEM68
CASP6	CCDC117	C1orf52	DCAKD	POLR2M	RNF34	MPST	TRAF6	TMOD2
CASP7	CCDC12	C1QBP	DCD	POM121C	ROR2	MRC2	TRAFD1	TMX4
CASP8	CCDC124	C20orf27	DCK	POTEJ	RP1L1	MREG	TRAPPC10	TNFAIP3
CAST	CCDC130	C2CD5	DCP1A	PPOX	RPAIN	MROH5	TRAT1	TNFAIP8
CAT	CCDC134	C2orf49	DCPS	PPP3CC	RPAP2	MRPL20	TREX1	TOR1B
CBFB	CCDC137	C3	DCTN1	PPTC7	RPL17-C18orf32	MRS2	TRIAP1	TRABD
CBL	CCDC138	C4A	DCTN2	PQLC3	RPS10-NUDT3	MRTFB	TRIM24	TRAC
CBLB	CCDC174	C5	DCTN4	PRAG1	RRAGD	MSMO1	TRIM26	TRADD
CBLL1	CCDC22	C5orf22	DCTPP1	PREX1	RSL24D1	MST1R	TRMT11	TRAM1
CBR1	CCDC25	C7orf50	DCUN1D1	PRF1	RTFDC1	MTBP	TRNAU1AP	TRANK1
CBR3	CCDC43	C8orf33	DCUN1D5	PRG2	RUFY3	MTFP1	TSC22D2	TRAPPC5
CBR4	CCDC47	C9orf64	DCXR	PRG3	RUSC2	MTG1	TSC22D4	TRBC1
CBX1	CCDC50	C9orf78	DDB1	PRKACG	SALL2	MTMR2	TSEN15	TRIM14
CBX3	CCDC51	C9orf78	DDB2	PRKAG2	SAP30	MTRES1	TSR2	TRIP4
CBX5	CCDC53	CA8	DDI2	PRMT2	SAV1	MTRR	TSSC4	TRIR
CC2D1A	CCDC58	CAB39	DDOST	PRNP	SCAI	MUC16	TUBA1A	TRPV2
CC2D1B	CCDC59	CAB39L	DDRGK1	PRPF39	SDF2	MUC4	TUBB	TTC27
CCAR1	CCDC6	CABIN1	DDT	PRTN3	SEC22A	MUC5AC	TWISTNB	TTC39C
CCAR2	CCDC71L	CACNA2D2	DDX1	PRXL2B	SELO	MYCBPAP	UBE2D2	TTN
CCDC115	CCDC84	CACYBP	DDX10	PSTPIP1	SESN2	MYG1	UBE2D3	TUBA1B
CCDC12	CCDC86	CAD	DDX17	PSTPIP2	SETD2	MYH1	UBE2E1	TUBB2A
CCDC124	CCDC88A	CADPS2	DDX18	PTK2B	SFMBT1	MYH13	UBE2G2	TUBB4A
CCDC127	CCDC9	CALCOCO2	DDX19B	PTPN18	SFT2D3	MYH15	UBE2K	TUBB8
CCDC134	CCDC90B	CALD1	DDX20	PTPRJ	SGO1	MYH16	UBE2Z	TUBG1
CCDC137	CCDC93	CALM2	DDX21	PYHIN1	SH2D6	MYH7	UBL5	TUT4
CCDC186	CCDC94	CALML3	DDX23	PYURF	SH3GL3	MYL6B	UCKL1	TXN2
CCDC22	CCNA2	CALML5	DDX24	RAB29	SH3TC1	MYLK2	UFSP2	TXNDC12
CCDC25	CCNB1	CALR	DDX27	RAB39A	SHFM1	MYO10	UGP2	TXNL4A
CCDC28A	CCNB2	CALU	DDX39A	RAB6D	SHPRH	MYO15A	UIMC1	UBASH3A
CCDC43	CCND3	CAMK2G	DDX39B	RABL2B	SHROOM3	MYO18B	UNC119B	UBE2G1
CCDC47	CCNH	CAMK4	DDX3X	RALB	SIAH2	MYO1A	UNK	UBE3C
CCDC51	CCNI2	CAMLG	DDX41	RAMAC	SIVA1	MYO3A	UQCRFS1	UBN1
CCDC58	CCNK	CAND1	DDX42	RAP1GAP2	SKA2	MYO5B	UQCRH	UBQLN1
CCDC59	CCNL1	CAND1	DDX46	RAPGEF1	SKA3	MYO6	USF2	UBR1
CCDC6	CCNT1	CAND2	DDX47	RASSF2	SKIV2L2	MYO7A	USP16	UFD1
CCDC86	CCNT2	CANT1	DDX5	RBL2	SLAIN1	MYOM2	USP3	UQCR10
CCDC88B	CCNY	CANX	DDX50	RBM15B	SLC33A1	MYOT	USP36	USE1
CCDC9	CCT2	CAP1	DDX51	RBM38	SLC36A4	NAGLU	USP48	UTRN
CCDC90B	CCT3	CAPG	DDX52	RBPJ	SLC37A4	NARS1	UTP11	UXT
CCDC91	CCT4	CAPN1	DDX54	RCAN3	SLC38A5	NCAM1	UTP23	VAC14
CCDC93	CCT5	CAPN5	DDX55	RCC1L	SLC39A1	NCOA1	VARS	VAMP5
CCDC97	CCT6A	CAPNS1	DDX56	RCHY1	SLC43A3	NDEL1	VEZF1	VIRMA
CCM2	CCT6B	CAPRIN1	DDX6	RCOR3	SLC7A3	NDUFAF1	VKORC1	VPS11
CCNH	CCT7	CAPRIN1	DECR1	RELB	SLC7A6OS	NDUFAF5	WAC	VPS16
CCNK	CCT8	CAPZA1	DEF6	RERE	SLCO3A1	NEB	WARS	VPS26C
CCNL1	CCZ1	CAPZA2	DEK	RGL2	SLF2	NECTIN1	WAS	VPS33A
CCNT1	CD109	CAPZB	DENR	RGPD3	SLFN11	NEK6	WASF2	VPS35L
CCNY	CD1B	CARD11	DERA	RHBDD1	SLFN14	NEO1	WDR24	VPS39
CCR7	CD1E	CARHSP1	DERL1	RHOH	SMARCD3	NEU3	WDR33	VPS8
CCS	CD28	CARM1	DFFA	RINL	SMG8	NHS	WDR4	WARS2
CCT2	CD2AP	CARMIL2	DFFB	RIPK3	SMG9	NIBAN1	WDR59	WASHC2A
CCT3	CD2BP2	CARS1	DGKA	RIPOR2	SMPD3	NIBAN2	WDR70	WASHC2C
CCT4	CD320	CARS2	DGKZ	RNASE2	SMYD4	NINJ2	WDR74	WASHC3
CCT5	CD38	CARS2	DHCR7	RNASE3	SNCA	NLRP11	WDR91	WASHC4
CCT6A	CD3D	CASC3	DHPS	RNASEL	SNUPN	NLRP3	WIPF1	WASHC5
CCT7	CD3E	CASP14	DHRS4	RNASET2	SOX4	NLRP5	WIPI2	WDR11
CCT8	CD3EAP	CASP3	DHX15	RNF7	SP2	NME2P1	WIZ	WDR7
CCZ1B	CD4	CASP6	DHX16	ROMO1	SPDL1	NME4	XIRP1	XRCC4
CD101	CD47	CASP8	DHX29	RPL39	SPNS1	NPHP1	XPC	YJU2
CD2	CD5	CAST	DHX30	RPL9P9	SPP2	NPHP4	YAF2	YRDC
CD226	CD55	CAT	DHX36	RPP25	SPPL2A	NRXN3	YARS	ZC3H7B
CD247	CD59	CBFB	DHX37	RPS6KA4	SPX	NSD1	YIPF5	ZNRD2
CD27	CD81	CBR3	DHX38	RPS6KB1	SQRDL	NSD2	YTHDC1
CD28	CD8B	CBR4	DHX8	RUNX2	SREK1IP1	NT5C3B	YWHAE
CD2AP	CD99	CBWD3	DHX9	RYDEN	SRFBP1	NT5DC2	ZBTB1
CD2BP2	CDAN1	CBX1	DIABLO	S100A10	SRSF8	NT5E	ZC3H13
CD300A	CDC123	CBX1	DIAPH1	S100A12	SSBP2	NUDT10	ZC3H7A
CD37	CDC16	CBX3	DIDO1	S100A4	SSBP3	NUDT14	ZC3H8
CD38	CDC20	CBX4	DIMT1	S100A6	SSC5D	NUP42	ZCCHC17
CD3D	CDC23	CBX5	DIP2B	S100A7A	SSFA2	NXN	ZFP91
CD3E	CDC27	CBX8	DIS3	S100A8	SSH2	OBI1	ZFPL1
CD3EAP	CDC37	CC2D1A	DIS3L2	S100B	SSSCA1	OBSCN	ZGPAT
CD3G	CDC37L1	CCAR1	DKC1	SAMD1	STARD9	OFD1	ZHX2
CD4	CDC40	CCAR2	DLAT	SAMHD1	SUPT20H	OGFOD3	ZMAT2
CD44	CDC42	CCDC117	DLD	SAMSN1	SUPT7L	OIP5	ZMYND11
CD46	CDC42SE2	CCDC12	DLG1	SAP30L	SUV39H1	OPLAH	ZNF131
CD47	CDC5L	CCDC124	DLGAP5	SARAF	SVBP	ORC4	ZNF143
CD48	CDC7	CCDC125	DLST	SARM1	SYNGR1	ORM1	ZNF146
CD5	CDC73	CCDC134	DMAP1	SCYL3	SYT3	OSBPL7	ZNF24
CD55	CDCA2	CCDC137	DNAAF5	SDHD	TAF2	OSGEPL1	ZNF276
CD58	CDCA3	CCDC138	DNAJA1	SEC14L2	TAF5L	OTC	ZNF346
CD59	CDCA5	CCDC146	DNAJA2	SELENOW	TAF8	OXCT2	ZNF362
CD6	CDCA7L	CCDC167	DNAJA3	SELL	TAPT1	OXNAD1	ZNF384
CD63	CDCA8	CCDC18	DNAJB1	SESN3	TBL1Y	PABPC3	ZNF428
CD7	CDHR1	CCDC180	DNAJB11	SETDB1	TBR1	PACC1	ZNF512B
CD74	CDIPT	CCDC186	DNAJB6	SGK3	TCEB1	PACSIN3	ZNF574
CD81	CDK1	CCDC22	DNAJC11	SGSH	TCEB2	PALM	ZNF592
CD82	CDK11B	CCDC25	DNAJC13	SH2D2A	TCEB3	PALM2AKAP2	ZNF740
CD84	CDK12	CCDC38	DNAJC17	SH3KBP1	TCF3	PAM	ZNF800
CD96	CDK13	CCDC42	DNAJC19	SHARPIN	TCP11L1	PARP16	ZNF830
CD97	CDK2	CCDC43	DNAJC2	SIK3	TFDP2	PCDH15	ZNHIT2
CD99	CDK2AP1	CCDC47	DNAJC3	SIN3B	TFPT	PCDHGA1	ZNHIT6
CDC16	CDK4	CCDC51	DNAJC7	SIPA1	TGOLN2	PCK1
CDC23	CDK5	CCDC59	DNAJC8	SIRT3	THBS2	PCLAF
CDC27	CDK5RAP2	CCDC6	DNAJC9	SLAMF1	TIMM10B	PCNX1
CDC37	CDK5RAP3	CCDC63	DNASE2	SLC12A6	TIPIN	PDE11A
CDC40	CDK6	CCDC86	DNM1L	SLC25A52	TMED7-TICAM2	PDE4A
CDC42	CDK7	CCDC86	DNM2	SLC30A6	TMEM126B	PDF
CDC42SE2	CDK9	CCDC88A	DNMT1	SLC30A9	TMEM179B	PDLIM1
CDC5L	CDKAL1	CCDC88C	DNPEP	SLC41A3	TMEM185A	PDLIM7
CDC73	CDKL4	CCDC90B	DNPH1	SLC44A2	TMEM261	PDP2
CDIPT	CDKL5	CCDC93	DNTTIP2	SLC7A6	TMEM55B	PDSS1
CDK1	CDKN2AIP	CCDC97	DOCK2	SLC9A6	TMSB10	PDSS2
CDK11B	CDKN2C	CCHCR1	DPF2	SLCO6A1	TMSB15B	PDXDC1
CDK12	CDS2	CCNA2	DPM1	SMAP	TNKS1BP1	PDZD11
CDK13	CDT1	CCNB1	DPP3	SMARCAL1	TNS3	PDZD2
CDK2	CDV3	CCNB2	DPP7	SMC1B	TOMM5	PDZD4
CDK4	CDYL	CCNB3	DPP9	SMG5	TONSL	PECAM1
CDK5	CEBPD	CCNC	DPY30	SMG7	TOP3A	PEX6
CDK5RAP1	CEBPZ	CCND2	DPYSL2	SMN2	TOX	PGAM2
CDK5RAP3	CECR5	CCNH	DR1	SNHG28	TP53	PGAM4
CDK6	CELF1	CCNK	DRAP1	SNRK	TPGS2	PGPEP1
CDK7	CELF2	CCNY	DRG1	SNRPGP15	TRIM36	PHKA1
CDK9	CENPB	CCNYL1	DRG2	SNRPN	TRIM9	PI4K2B
CDKN1B	CENPC	CCP110	DSP	SNX18	TRIQK	PIAS1
CDKN2AIP	CENPE	CCSER2	DSTN	SNX20	TRMT10A	PIEZO1
CDR2	CENPF	CCT2	DTX3L	SNX9	TRMT13	PIGN
CDS2	CENPH	CCT3	DTYMK	SP100	TRMT61B	PIK3C2A
CDV3	CENPO	CCT4	DUS3L	SP140L	TROVE2	PIK3C2G
CDYL	CENPU	CCT5	DUT	SPART	TSC22D1	PINK1
CEBPG	CENPV	CCT6A	DYNC1H1	SPATA13	TSEN2	PISD
CEBPZ	CEP131	CCT6B	DYNC1I2	SPATA21	TSPAN3	PITPNC1
CELF1	CEP170	CCT7	DYNC1LI1	SPOCK2	TSR3	PKD1L1
CELF2	CEP350	CCT8	DYNLL2	SRF	TSSC1	PKD2L1
CEMIP2	CEP41	CCZ1B	DYRK1A	SS18	TTF1	PKHD1L1
CENPA	CEP68	CD109	EBNA1BP2	STARD10	TTK	PKP1
CENPB	CEP78	CD180	EBP	STAT4	TUBAL3	PKP4
CENPC	CEP85	CD1A	ECH1	STAT5A	TUBB2B	PLA2G15
CENPV	CEPT1	CD1B	ECHDC1	STK17B	TUBG2	PLA2R1
CEP120	CERS2	CD1C	ECHS1	STMN2	TXNL4B	PLBD2
CEP128	CETN2	CD1E	ECI2	STX11	TYSND1	PLCB3
CEP135	CFAP20	CD1E	EDC3	STXBP5	TYW1	PLCE1
CEP170	CFAP36	CD2	EDC4	SULT1B1	TYW3	PLCG2
CEP250	CFAP44	CD226	EDF1	SUPT3H	UBAP1	PLOD3
CEP41	CFAP97	CD247	EEA1	SVIL	UBAP2	PLXNA1
CERS2	CFDP1	CD2AP	EEF1A1	SVIP	UBE2D4	PLXNA3
CETN2	CFL1	CD2BP2	EEF1B2	SYTL1	UBE2E2	PLXNB2
CETN3	CGGBP1	CD38	EEF1D	SYTL3	UBN2	PLXND1
CFAP20	CHAC2	CD3D	EEF1E1	TADA2B	UFD1L	PNMA2
CFAP298	CHAF1A	CD3E	EEF1G	TAF10	UROS	PODXL
CFAP36	CHAF1B	CD3G	EEF2	TAGLN3	USMG5	POF1B
CFDP1	CHAMP1	CD4	EEFSEC	TANGO2	USP1	POGLUT2
CFL1	CHCHD1	CD47	EFHD2	TANGO6	USP28	POLE2
CGAS	CHCHD2	CD48	EFL1	TANK	USP33	POLQ
CGGBP1	CHCHD3	CD5	EFTUD2	TAPBPL	VEZT	POLR3G
CHAMP1	CHCHD4	CD55	EHBP1L1	TARSL2	VMA21	POTEKP
CHCHD2	CHCHD5	CD58	EHD1	TBC1D10C	VPRBP	PPFIA3
CHCHD3	CHCHD6	CD59	EHD4	TBC1D22A	VPS52	PPL
CHCHD4	CHCHD7	CD81	EIF1	TBC1D23	VWA9	PPP1R3A
CHCHD5	CHD1	CD82	EIF1AD	TBC1D25	WASH1	PPT2
CHCHD6	CHD1L	CD84	EIF2A	TBC1D2B	WBSCR16	PRG4
CHCHD7	CHD3	CD9	EIF2AK2	TBCK	WBSCR22	PRORP
CHD1	CHD4	CD99	EIF2B1	TBP	WDCP	PRPH
CHD1L	CHD6	CDAN1	EIF2B2	TBX21	WDR13	PRR4
CHD2	CHD7	CDC123	EIF2B3	TCAF2	WDR20	PSD3
CHD3	CHD8	CDC16	EIF2B4	TCEA3	WDR41	PSEN1
CHD4	CHEK1	CDC20	EIF2B5	TCEAL3	WDR76	PSMA8
CHD8	CHERP	CDC23	EIF2D	TCHP	WDR78	PSME3IP1
CHERP	CHFR	CDC34	EIF2S1	TCIRG1	WDR97	PSRC1
CHID1	CHI3L2	CDC37	EIF2S2	TES	WEE1	PTCD1
CHKB	CHID1	CDC40	EIF2S3	TFEB	WFDC1	PTGR2
CHM	CHMP1A	CDC42	EIF3A	TGFBR2	WHSC1	PTK2
CHMP1A	CHMP1A	CDC42BPB	EIF3B	TGS1	WHSC1L1	PTP4A1
CHMP1B	CHMP1B	CDC42BPB	EIF3C	THEM4	WNK2	PTPN13
CHMP2A	CHMP2A	CDC45	EIF3D	THEMIS2	WRB-SH3BGR	PTPRF
CHMP2B	CHMP2B	CDC5L	EIF3E	TK2	WWP2	PTPRS
CHMP4A	CHMP4A	CDC73	EIF3F	TLE5	YAE1D1	PVR
CHMP4B	CHMP4B	CDC73	EIF3G	TLNRD1	YDJC	PXDN
CHMP5	CHMP5	CDCA2	EIF3H	TMBIM1	YIPF4	PXK
CHMP6	CHMP6	CDCA2	EIF3I	TMC6	ZAK	PXMP2
CHMP7	CHMP7	CDCA5	EIF3J	TMEM14C	ZBTB10	PYGM
CHORDC1	CHORDC1	CDCA7L	EIF3K	TMEM35B	ZBTB18	QARS1
CHP1	CHP1	CDCA8	EIF3L	TMEM50B	ZBTB21	QPRT
CHRAC1	CHRAC1	CDH13	EIF3M	TMLHE	ZBTB24	QRICH2
CHTOP	CHSY1	CDH2	EIF4A1	TMPPE	ZBTB44	QRSL1
CHUK	CHTF18	CDIPT	EIF4A2	TNFAIP8L2	ZCCHC11	RAB23
CHURC1	CHTF8	CDK1	EIF4A3	TNFRSF14	ZCCHC6	RAB2B
CIAO1	CHTF8	CDK11B	EIF4B	TNFRSF18	ZCCHC7	RAB33A
CIAO2A	CHTOP	CDK12	EIF4E	TNIK	ZCCHC9	RAB37
CIAO2B	CHUK	CDK13	EIF4G2	TNIP1	ZDHHC18	RAB3D
CIAO3	CHURC1	CDK13	EIF4H	TNNI3K	ZDHHC20	RAB4A
CIAPIN1	CIAO1	CDK2	EIF5	TNRC18	ZEB1	RAB7B
CIB1	CIAPIN1	CDK4	EIF5A	TOMM40L	ZFAND6	RABL2A
CIC	CIR1	CDK5	EIF5B	TOMM6	ZFP1	RAD54B
CINP	CIRBP	CDK5RAP2	EIF6	TOP3B	ZFP82	RAD54L2
CIRBP	CISD1	CDK5RAP3	ELAC2	TOR2A	ZFYVE1	RAI14
CISD1	CISD2	CDK6	ELAVL1	TPK1	ZFYVE19	RALGAPA1
CISD2	CIT	CDK7	ELF1	TRAF1	ZHX3	RAP2A
CISD3	CIZ1	CDK9	ELMO1	TRAPPC13	ZKSCAN1	RAPGEF2
CIZ1	CKAP2	CDKAL1	ELMO2	TRAPPC2B	ZKSCAN4	RARS1
CKAP4	CKAP2L	CDKL1	ELMOD2	TRAV26-1	ZMYND8	RARS2
CKAP5	CKAP4	CDKL5	ELP2	TRBV12-4	ZNF184	RASAL1
CLASP1	CKAP5	CDKN2AIP	ELP3	TRERF1	ZNF189	RASGEF1C
CLASP2	CKS1B	CDKN2AIPNL	ELP4	TRIM21	ZNF280C	RASGRP3
CLASRP	CKS2	CDS2	ELP5	TRIM22	ZNF280D	RB1CC1
CLC	CLASP1	CDV3	EMC1	TRIM23	ZNF281	RCBTB1
CLCC1	CLASP2	CEBPZ	EMC2	TRIM38	ZNF286B	REEP6
CLDND1	CLASRP	CELF1	EMC3	TRIM5	ZNF3	RELCH
CLIC1	CLEC16A	CELF2	EMC7	TRIM65	ZNF316	RELN
CLIC2	CLGN	CENPE	EMC8	TRIP10	ZNF318	RETSAT
CLIC5	CLIC1	CENPF	EMD	TSHZ1	ZNF330	REXO1
CLINT1	CLIC4	CENPH	EMG1	TSPAN18	ZNF417	REXO5
CLIP1	CLINT1	CENPM	ENO1	TSPO	ZNF467	RFK
CLK3	CLIP1	CENPP	ENO2	TSPYL1	ZNF470	RGPD5
CLN6	CLK3	CENPV	ENY2	TSTD1	ZNF480	RGS22
CLNS1A	CLNS1A	CEP128	EP400	TTC9	ZNF593	RHOB
CLP1	CLP1	CEP131	EPB41	TUBA8	ZNF624	RHOU
CLPB	CLPB	CEP131	EPB41L2	TXNDC15	ZNF646	RMND1
CLPP	CLPP	CEP135	EPHX2	TXNIP	ZNF654	RNF10
CLPTM1	CLPTM1	CEP170	EPN1	TXNRD2	ZNF711	RNF169
CLPTM1L	CLPTM1L	CEP250	EPS15	TYMP	ZNF8	RNF170
CLPX	CLPX	CEP290	EPS15L1	UBA7	ZNF845	RNF214
CLTA	CLSPN	CEP295	ERAP1	UBASH3B	ZNF85	RNF25
CLTB	CLTA	CEP43	ERAP2	UBE2F	ZNF865	ROBO2
CLTC	CLTB	CEP55	ERBIN	UBE2Q1	ZNHIT3	ROS1
CLTCL1	CLTC	CEP72	ERCC2	UBE2V1	ZNRF2	RPL3L
CLUH	CLUH	CEP76	ERGIC1	UBL3	ZRSR2	RPP14
CLYBL	CMAS	CEPT1	ERGIC2	UBP1	ZXDB	RRAGA
CMAS	CMC2	CERK	ERH	UHRF2	ZZZ3	RREB1
CMC4	CMIP	CERS2	ERLIN2	UNC119		RRN3
CMPK1	CMPK1	CERT1	ERO1A	UPF3A		RSAD1
CMPK2	CMSS1	CETN2	ERP29	UPP1		RSPRY1
CMSS1	CMTM3	CETN3	ERP44	UPRT		RTN4RL2
CMTM7	CMTR1	CFAP20	ESD	UQCC1		RUFY2
CMTM8	CNBP	CFAP298	ESF1	UTS2		RUSF1
CMTR1	CNDP2	CFAP47	ESYT1	VAMP2		RXRA
CNBP	CNN1	CFDP1	ESYT2	VAMP8		RXYLT1
CNDP2	CNN3	CFL1	ETF1	VMP1		RYR1
CNIH4	CNOT1	CGGBP1	ETFA	VPS41		RYR3
CNN2	CNOT10	CGN	ETFB	VPS72		S100A14
CNNM3	CNOT11	CHAC2	ETFDH	VSIR		SACS
CNOT1	CNOT2	CHAF1A	ETHE1	VTN		SARDH
CNOT10	CNOT8	CHAF1B	EVL	VWA5A		SARS1
CNOT11	CNOT9	CHAMP1	EWSR1	WASH3P		SASH1
CNOT2	CNP	CHCHD3	EXOC1	WBP4		SBNO2
CNOT3	CNPY2	CHCHD4	EXOC2	WDFY1		SCARA5
CNOT6L	CNPY3	CHCHD6	EXOC4	WDR37		SCN10A
CNOT7	COA1	CHD1	EXOC5	WDR45B		SCN3A
CNOT9	COA3	CHD1L	EXOC7	XIAP		SCN7A
CNP	COA4	CHD2	EXOC8	XPA		SCO2
CNPY2	COA6	CHD3	EXOG	YIF1B		SCPEP1
CNPY3	COA7	CHD4	EXOSC1	YIPF3		SDF4
CNPY4	COASY	CHD7	EXOSC10	YY2		SDHAF2
CNST	COG1	CHD8	EXOSC2	ZBTB14		SDK2
CNTRL	COG3	CHD8	EXOSC3	ZBTB2		SELENBP1
CNTROB	COG4	CHEK1	EXOSC4	ZBTB4		SELENOS
COA1	COG5	CHERP	EXOSC5	ZBTB7A		SEMA3D
COA3	COG6	CHID1	EXOSC7	ZBTB7B		SEMG1
COA4	COG7	CHMP1B	EXOSC8	ZC3H12D		SENP8
COA5	COIL	CHMP2A	EXOSC9	ZC3H6		SEPTIN5
COA6	COL1A1	CHMP3	EZH2	ZDHHC24		SERPINA13P
COASY	COL4A4	CHMP4A	EZR	ZFAND1		SERPINB3
COG1	COLGALT1	CHMP4B	FABP5	ZFP30		SERPINB5
COG3	COMMD2	CHMP5	FAF1	ZFX		SETD7
COG4	COMMD3-BMI1	CHMP6	FAF2	ZNF658		SFR1
COG6	COMMD6	CHMP7	FAH	ZNF787		SH3GL2
COG7	COMMD9	CHORDC1	FAHD2A	ZNFX1		SHANK1
COG8	COMT	CHORDC1	FAM111A			SHFL
COIL	COPA	CHP1	FAM114A2			SHTN1
COL4A3BP	COPB1	CHRAC1	FAM120A			SIAE
COLGALT1	COPB2	CHST11	FAM160B1			SIPA1L2
COMMD10	COPE	CHST12	FAM162A			SIPA1L3
COMMD2	COPG1	CHTF18	FAM207A			SIX3
COMMD3	COPG2	CHTOP	FAM50A			SIX6
COMMD4	COPS2	CHUK	FAM91A1			SKA1
COMMD5	COPS3	CHURC1	FAM98A			SLA
COMMD8	COPS4	CIAO1	FAM98B			SLC12A1
COMMD9	COPS5	CIAO2A	FAM98C			SLC12A4
COMT	COPS6	CIAO2B	FARSA			SLC12A7
COMTD1	COPS7A	CIAPIN1	FARSB			SLC12A9
COPA	COPS7B	CIB1	FASN			SLC15A2
COPB1	COPS8	CIP2A	FASTKD2			SLC19A1
COPB2	COPZ1	CIRBP	FBL			SLC25A17
COPE	COQ5	CISD1	FBXO22			SLC25A26
COPG1	COQ7	CISD2	FBXO7			SLC25A29
COPG2	CORO1A	CIT	FDFT1			SLC25A32
COPRS	CORO1C	CIT	FDPS			SLC25A36
COPS2	CORO7-PAM16	CIT	FDXR			SLC26A2
COPS3	COX15	CKAP2L	FECH			SLC27A2
COPS4	COX18	CKAP4	FEN1			SLC30A1
COPS5	COX19	CKAP5	FERMT3			SLC35F2
COPS6	COX2	CKS1B	FGD3			SLC39A10
COPS7A	COX20	CKS2	FH			SLC39A11
COPS7B	COX3	CLASP1	FIBP			SLC39A14
COPS8	COX4I1	CLASP1	FIP1L1			SLC46A3
COPZ1	COX5A	CLASP2	FIS1			SLC4A11
COQ5	COX5B	CLCN3	FKBP15			SLC5A6
COQ6	COX6B1	CLCN6	FKBP1A			SLCO2A1
COQ7	COX6C	CLCN7	FKBP3			SLCO5A1
COQ8A	COX7A2	CLDND1	FKBP4			SLIT1
COQ9	COX7A2L	CLEC11A	FKBP5			SMARCA1
CORO1A	CPD	CLEC16A	FKBP8			SMTN
CORO1B	CPNE1	CLGN	FLII			SNAP91
CORO1C	CPNE3	CLHC1	FLNA			SNRNP35
CORO2A	CPOX	CLIC1	FLNB			SNX19
CORO7	CPPED1	CLIC3	FMNL1			SPA17
COTL1	CPSF1	CLIC4	FMR1			SPC25
COX17	CPSF2	CLINT1	FNBP4			SPG11
COX20	CPSF3	CLIP1	FNTA			SPPL2B
COX4I1	CPSF3L	CLIP2	FNTB			SPR
COX5A	CPSF4	CLK3	FOCAD			SPRYD7
COX5B	CPSF6	CLN5	FRG1			SPTA1
COX6A1	CPSF7	CLN6	FRYL			SPTB
COX6B1	CPT1A	CLNS1A	FTH1			SRC
COX6C	CPT2	CLPB	FTO			SRGAP3
COX7A2	CPVL	CLPP	FTSJ3			SRXN1
COX7A2L	CRABP1	CLPTM1	FUBP1			STAMBPL1
COX7B	CRCP	CLPTM1L	FUBP3			STING1
CPNE1	CREB1	CLPTM1L	FUS			STK25
CPNE3	CREB3L4	CLPX	FXN			STX16
CPOX	CREBBP	CLTA	FXR1			STX1A
CPPED1	CRELD2	CLTB	FXR2			STX2
CPSF1	CRK	CLTC	G3BP1			STX3
CPSF2	CRKL	CLTCL1	G3BP2			SYCP1
CPSF3	CRLF3	CLU	G6PD			SYNM
CPSF4	CRNKL1	CLUH	GABARAP			SYNPO2
CPSF6	CRTAP	CLUH	GABPA			TAGAP
CPSF7	CRTC2	CMAS	GADD45GIP1			TANC1
CPT1A	CRTC3	CMPK1	GAK			TANC2
CPT2	CRYZ	CMSS1	GALK1			TARBP1
CPTP	CRYZL1	CMTM6	GALNT2			TARS1
CRAT	CS	CMTR2	GALT			TBC1D4
CRBN	CSDE1	CNDP2	GAMT			TBC1D7
CREB1	CSE1L	CNN2	GANAB			TBX6
CREBBP	CSK	CNNM3	GAPDH			TC4
CREG1	CSNK1A1	CNNM4	GAPVD1			TDRD7
CRELD2	CSNK1D	CNOT1	GAR1			TEFM
CREM	CSNK2A1	CNOT1	GART			TEKT3
CRIP1	CSNK2A2	CNOT10	GATAD2A			TESC
CRIP2	CSNK2B	CNOT11	GATAD2B			TEX15
CRIPT	CSPG4	CNOT2	GBE1			TG
CRKL	CSRP1	CNOT3	GBF1			TGM4
CRLF3	CSTB	CNOT6	GCA			THBS1
CRNKL1	CSTF1	CNOT7	GCDH			THSD7A
CROCC	CSTF2	CNOT9	GCLC			THY1
CRTC1	CSTF2T	CNP	GCLM			TIAF1
CRTC2	CSTF3	CNPY2	GCN1			TIFA
CRTC3	CTAGE5	CNTNAP2	GCSH			TIMM17A
CRYBG1	CTBP1	CNTRL	GDI1			TIMMDC1
CRYL1	CTCF	COA1	GDI2			TJP2
CRYZ	CTDP1	COA3	GEMIN4			TK1
CRYZL1	CTDSPL2	COA6	GEMIN5			TLE1
CS	CTNNBL1	COA7	GEMIN6			TLN2
CSDE1	CTPS1	COASY	GEMIN7			TLR10
CSE1L	CTR9	COG2	GET4			TM7SF2
CSK	CTSB	COG4	GFAP			TM9SF1
CSNK1A1	CTSC	COG5	GFM1			TMED8
CSNK2A1	CTSD	COG6	GFM2			TMEM160
CSNK2A2	CTSS	COG7	GFPT1			TMEM167A
CSNK2B	CTTN	COG8	GGA1			TMEM192
CSRP1	CTU1	COL1A1	GGA3			TMEM65
CSTA	CTU2	COL1A1	GGCT			TMEM87A
CSTB	CUL1	COL27A1	GGH			TMEM94
CSTF1	CUL2	COL6A3	GGPS1			TMTC3
CSTF2	CUL3	COL7A1	GHITM			TNKS
CSTF2T	CUL4A	COLGALT1	GIGYF2			TNRC6A
CSTF3	CUL4B	COMMD1	GIT1			TNRC6C
CTBP1	CUL5	COMMD10	GIT2			TOGARAM1
CTBS	CUTA	COMMD2	GLE1			TP53BP2
CTCF	CUTC	COMMD3	GLG1			TP53I11
CTDP1	CUX1	COMMD4	GLIPR2			TPM1
CTDSPL2	CWC15	COMMD5	GLMN			TPM2
CTNNBL1	CWC22	COMMD6	GLO1			TRAPPC2
CTPS1	CWC25	COMMD7	GLOD4			TRIM66
CTPS2	CWC27	COMMD8	GLRX			TRIO
CTR9	CWF19L1	COMMD9	GLRX3			TRIOBP
CTSA	CWF19L2	COMT	GLS			TRMU
CTSB	CXCR4	COPA	GLUD1			TRPC4AP
CTSC	CXorf56	COPB1	GLYR1			TRPM5
CTSD	CXXC1	COPB2	GMDS			TRPM7
CTSG	CYB5R3	COPE	GMEB2			TRPM8
CTSH	CYC1	COPG1	GMFB			TSBP1
CTSS	CYCS	COPG2	GMFG			TSC1
CTSZ	CYFIP1	COPS2	GMIP			TSGA10
CUL1	CYFIP2	COPS3	GMPPA			TSHR
CUL2	CYP20A1	COPS4	GMPPB			TSPAN15
CUL3	DAD1	COPS5	GMPR2			TSPAN33
CUL4A	DAGLB	COPS6	GMPS			TSPAN7
CUL4B	DAP3	COPS7A	GNA13			TSPYL5
CUL5	DAPK1	COPS7B	GNAI2			TST
CUL7	DAPK3	COPS8	GNAI3			TTBK2
CUSTOS	DARS	COPZ1	GNAQ			TTC13
CUTA	DARS2	COQ5	GNAS			TTC17
CUTC	DAXX	COQ8B	GNB2			TTC19
CWC15	DAZAP1	COQ9	GNE			TTC25
CWC22	DBF4	CORO1A	GNL1			TTC33
CWC27	DBI	CORO1C	GNL3			TTR
CWF19L1	DBN1	CORO7	GNPAT			TUBA3C
CXCR4	DBNL	COTL1	GNPDA1			TUBB3
CXorf56	DBNL	COX11	GNPNAT1			TUBGCP4
CXXC1	DBR1	COX15	GNS			TUSC3
CYB561D2	DBT	COX20	GOLGA2			TUT7
CYB5A	DCAF11	COX4I1	GOLGA3			TYK2
CYB5B	DCAF12	COX5A	GOLGA4			UBA52
CYB5R1	DCAF13	COX5A	GOLGB1			UBAC2
CYB5R3	DCAF16	COX5B	GOLPH3			UBE2C
CYBA	DCAF5	COX6A1	GOLPH3L			UBE2J1
CYBB	DCAF7	COX6C	GOPC			UBE3B
CYBC1	DCAF8	COX7A2	GORASP2			UBXN2A
CYC1	DCAKD	CP	GOSR1			UCK1
CYCS	DCD	CPD	GOSR2			UGGT2
CYFIP1	DCK	CPNE1	GOT1			UGT2B4
CYFIP2	DCP1A	CPNE2	GOT2			ULBP2
CYLD	DCP2	CPNE3	GPALPP1			ULK1
CYP20A1	DCPS	CPOX	GPHN			UMOD
CYTH1	DCTN1	CPPED1	GPI			UNC13A
CYTH2	DCTN2	CPS1	GPKOW			UNC13B
CYTH4	DCTN4	CPSF1	GPN1			UNC13C
CYTIP	DCTN5	CPSF2	GPN3			UNC45B
CZIB	DCTPP1	CPSF3	GPS1			UQCR11
D2HGDH	DCUN1D1	CPSF6	GPX1			USF1
DAD1	DCUN1D5	CPSF7	GPX4			UTP25
DAP3	DCXR	CPT1A	GRAP2			VARS1
DAPP1	DDA1	CPT2	GRB2			VAV2
DARS	DDB1	CPVL	GRHPR			VAV3
DARS2	DDB2	CPVL	GRIPAP1			VPS13D
DAXX	DDHD1	CRADD	GRK6			VWDE
DAZAP1	DDHD2	CRB1	GRPEL1			VWF
DBI	DDI2	CRBN	GRSF1			WARS1
DBN1	DDOST	CREB1	GRWD1			WASHC1
DBNL	DDRGK1	CREB3L2	GSK3B			WDR54
DBR1	DDT	CREG1	GSPT1			WFS1
DBT	DDX1	CRELD2	GSR			WNT3
DCAF1	DDX10	CRK	GSS			WRAP73
DCAF11	DDX17	CRK	GSTK1			WRN
DCAF13	DDX18	CRKL	GSTO1			XIRP2
DCAF7	DDX19A	CRLF3	GSTP1			XPR1
DCAF8	DDX19B	CRMP1	GTF2B			YARS1
DCAKD	DDX20	CRNKL1	GTF2E1			YEATS2
DCD	DDX21	CRNN	GTF2F1			YIPF6
DCK	DDX23	CROT	GTF2F2			ZBED1
DCP1A	DDX24	CRYBG1	GTF2I			ZFC3H1
DCP1B	DDX27	CRYM	GTF3C1			ZFP91-CNTF
DCPS	DDX28	CRYZ	GTF3C2			ZFYVE16
DCTD	DDX39A	CRYZL1	GTF3C3			ZG16B
DCTN1	DDX39B	CS	GTF3C4			ZNF285
DCTN2	DDX3X	CS	GTF3C5			ZNF407
DCTN3	DDX41	CSAD	GTPBP1			ZNF519
DCTN4	DDX42	CSDE1	GTPBP3			ZNF525
DCTN5	DDX46	CSE1L	GTPBP4			ZNF576
DCTPP1	DDX47	CSK	GTPBP6			ZNF780A
DCUN1D1	DDX5	CSNK1A1	GUK1			ZNRF1
DCUN1D5	DDX50	CSNK1G1	GYG1			ZSWIM3
DCXR	DDX51	CSNK1G2	GYS1
DDA1	DDX52	CSNK2A1	HACD3
DDAH2	DDX54	CSNK2A2	HADH
DDB1	DDX55	CSRP1	HADHA
DDB2	DDX56	CSTA	HADHB
DDHD1	DDX6	CSTF1	HAGH
DDI2	DECR1	CSTF2	HARS2
DDOST	DEF6	CSTF2T	HAT1
DDRGK1	DEK	CSTF3	HAUS3
DDT	DENND4C	CTBP1	HAUS5
DDX1	DENND6A	CTBS	HBB
DDX10	DENR	CTCFL	HBS1L
DDX17	DERA	CTDNEP1	HCCS
DDX18	DERL1	CTDP1	HCFC1
DDX19A	DESI1	CTDSP1	HCLS1
DDX19B	DFFA	CTDSPL2	HDAC1
DDX20	DFFB	CTH	HDAC2
DDX21	DGAT1	CTNNA1	HDAC3
DDX23	DGCR8	CTNNB1	HDDC2
DDX24	DGKA	CTNNBL1	HDGF
DDX27	DGKZ	CTPS1	HDHD2
DDX28	DHCR24	CTR9	HDHD3
DDX31	DHCR7	CTSA	HDLBP
DDX39A	DHFR	CTSB	HEATR1
DDX39B	DHPS	CTSC	HEATR3
DDX3X	DHRS13	CTSD	HEBP1
DDX3Y	DHRS4	CTSF	HEBP2
DDX41	DHRS7B	CTSG	HECTD1
DDX42	DHRSX	CTTNBP2	HEXA
DDX46	DHTKD1	CUL1	HEXB
DDX47	DHX15	CUL2	HGH1
DDX49	DHX16	CUL3	HGS
DDX5	DHX29	CUL4A	HIBADH
DDX50	DHX30	CUL4A	HIBCH
DDX51	DHX33	CUL4B	HINT1
DDX52	DHX35	CUL5	HINT2
DDX54	DHX36	CUL9	HIP1R
DDX55	DHX37	CUTA	HK1
DDX56	DHX38	CUX1	HK2
DDX58	DHX40	CWC15	HLA-A
DDX6	DHX8	CWC22	HLA-B
DDX60	DHX9	CWF19L1	HLA-C
DECR1	DIABLO	CXADR	HM13
DEF6	DIAPH1	CXCR4	HMBS
DEFA1B	DICER1	CXorf38	HMCES
DEFA3	DIDO1	CYB561A3	HMG20A
DEGS1	DIEXF	CYB5A	HMGA1
DEK	DIMT1	CYB5B	HMGB1
DENND1C	DIP2B	CYB5R1	HMGB2
DENND2D	DIS3	CYB5R2	HMGB3
DENND4A	DIS3L	CYB5R3	HMGCL
DENND4B	DIS3L2	CYBC1	HMGCS1
DENND4C	DKC1	CYC1	HMGN1
DENR	DLAT	CYCS	HMOX2
DERA	DLD	CYCS	HNRNPA0
DERL1	DLG1	CYFIP1	HNRNPA1
DERL2	DLGAP5	CYFIP2	HNRNPA2B1
DERPC	DLST	CYP19A1	HNRNPA3
DFFA	DMAP1	CYP51A1	HNRNPAB
DFFB	DMP1	CYRIA	HNRNPC
DGAT1	DNA2	CYRIB	HNRNPD
DGKA	DNAAF5	CZIB	HNRNPF
DGKB	DNAJA1	DAAM1	HNRNPH1
DGKE	DNAJA2	DACT1	HNRNPH2
DGKZ	DNAJA3	DAD1	HNRNPH3
DGLUCY	DNAJB1	DAP3	HNRNPK
DGUOK	DNAJB11	DARS1	HNRNPL
DHCR7	DNAJB14	DAZAP1	HNRNPLL
DHODH	DNAJB4	DBI	HNRNPM
DHPS	DNAJB6	DBN1	HNRNPR
DHRS1	DNAJC1	DBNL	HNRNPU
DHRS11	DNAJC11	DBR1	HNRNPUL1
DHRS4	DNAJC13	DBT	HNRNPUL2
DHRS7	DNAJC16	DCAF1	HOOK3
DHX15	DNAJC17	DCAF1	HP1BP3
DHX16	DNAJC19	DCAF11	HPF1
DHX29	DNAJC2	DCAF13	HPRT1
DHX30	DNAJC21	DCAF7	HSD17B10
DHX36	DNAJC3	DCAKD	HSD17B11
DHX37	DNAJC6	DCD	HSD17B12
DHX38	DNAJC7	DCHS2	HSD17B4
DHX58	DNAJC8	DCK	HSD17B7
DHX8	DNAJC9	DCP1A	HSD17B8
DHX9	DNASE2	DCPS	HSDL1
DIABLO	DNLZ	DCPS	HSDL2
DIAPH1	DNM1L	DCTD	HSF1
DIDO1	DNM1L	DCTN1	HSP90AA1
DIEXF	DNM2	DCTN2	HSP90AB1
DIMT1	DNMBP	DCTN3	HSP90B1
DIP2B	DNMT1	DCTN4	HSPA14
DIS3	DNMT1	DCTN6	HSPA1B
DIS3L	DNMT3A	DCTPP1	HSPA2
DIS3L2	DNPEP	DCUN1D1	HSPA4
DKC1	DNPH1	DCUN1D3	HSPA5
DLAT	DNTTIP2	DCUN1D5	HSPA8
DLD	DOCK2	DCXR	HSPA9
DLG1	DOCK7	DDAH2	HSPB1
DLGAP4	DOCK8	DDB1	HSPBP1
DLGAP5	DOK1	DDB2	HSPD1
DLST	DPAGT1	DDHD2	HSPE1
DMAC1	DPF2	DDI2	HSPH1
DMAC2L	DPM1	DDOST	HTATSF1
DMAP1	DPM3	DDRGK1	HTRA2
DNAAF5	DPP3	DDT	HTT
DNAH6	DPP7	DDX1	HUWE1
DNAH8	DPP9	DDX10	HYOU1
DNAJA1	DPT	DDX11	IAH1
DNAJA2	DPY30	DDX17	IARS2
DNAJA3	DPYSL2	DDX18	ICAM2
DNAJB1	DPYSL4	DDX19B	IDE
DNAJB11	DR1	DDX20	IDH1
DNAJB2	DRAP1	DDX21	IDH2
DNAJB6	DRG1	DDX23	IDH3A
DNAJC1	DRG2	DDX24	IDH3B
DNAJC10	DSC2	DDX27	IDI1
DNAJC11	DSN1	DDX31	IFI16
DNAJC13	DSP	DDX39A	IFT27
DNAJC17	DSTN	DDX39B	IGBP1
DNAJC19	DTL	DDX3X	IGF2R
DNAJC2	DTNBP1	DDX3Y	IGSF8
DNAJC21	DTX3	DDX41	IK
DNAJC3	DTX3L	DDX42	IKBKB
DNAJC5	DTYMK	DDX43	IKZF1
DNAJC7	DUOXA1	DDX46	IL2RG
DNAJC8	DUS2	DDX47	ILF2
DNAJC9	DUS3L	DDX5	ILF3
DNASE2	DUT	DDX50	ILK
DNLZ	DVL2	DDX51	ILKAP
DNM1L	DYNC1H1	DDX52	ILVBL
DNM2	DYNC1I2	DDX54	IMMT
DNMT1	DYNC1LI1	DDX55	IMP3
DNPEP	DYNLL1	DDX56	IMP4
DNPH1	DYNLL2	DDX58	IMPA1
DNTTIP1	DYNLRB2	DDX6	IMPDH1
DNTTIP2	DYNLT1	DDX60L	IMPDH2
DOCK10	DYNLT3	DECR1	INF2
DOCK11	DYRK1A	DECR2	INPP4A
DOCK2	EARS2	DEDD	INPP5K
DOCK6	EBNA1BP2	DEF6	INTS1
DOCK8	EBP	DEF6	INTS2
DOCK9	ECH1	DEK	INTS3
DOHH	ECHDC1	DENND10	INTS4
DOK1	ECHS1	DENND4B	INTS5
DOK2	ECI1	DENND6A	INTS6
DOP1B	ECI2	DENR	INTS7
DPF2	ECSIT	DEPDC1B	INTS9
DPH2	EDC3	DEPDC5	IPO11
DPH5	EDC4	DERA	IPO4
DPH7	EDEM3	DERL1	IPO5
DPM1	EDF1	DES	IPO7
DPM3	EEA1	DESI1	IPO8
DPP3	EED	DFFA	IPO9
DPP4	EEF1A1	DFFB	IQGAP1
DPP7	EEF1B2	DGKA	IREB2
DPP9	EEF1D	DGKZ	IRF2BP1
DPY30	EEF1D	DGUOK	IRF2BP2
DPYD	EEF1E1	DHCR24	IRF3
DPYSL2	EEF1G	DHCR7	IRGQ
DR1	EEF2	DHFR	ISCA2
DRAP1	EEFSEC	DHODH	ISG15
DRG1	EFHD2	DHPS	ISOC1
DRG2	EFL1	DHRS4	ISOC2
DSC1	EFNB2	DHRS7	IST1
DSG1	EFR3A	DHRS7B	ITCH
DSN1	EFTUD2	DHX15	ITGA4
DSP	EGFL6	DHX16	ITGB1
DST	EHBP1L1	DHX29	ITGB2
DSTN	EHD1	DHX29	ITPA
DTD1	EHD4	DHX30	ITPR2
DTNBP1	EHMT1	DHX34	ITSN2
DTX3L	EHMT2	DHX35	IVD
DTYMK	EIF1	DHX36	IWS1
DUS1L	EIF1AD	DHX37	JAGN1
DUS3L	EIF2A	DHX38	JMJD6
DUSP11	EIF2AK2	DHX40	JUP
DUSP12	EIF2B1	DHX57	KANSL1
DUSP23	EIF2B2	DHX8	KAT7
DUT	EIF2B3	DHX9	KCMF1
DVL2	EIF2B4	DIABLO	KCNAB2
DYNC1H1	EIF2B4	DIAPH1	KCTD12
DYNC1I1	EIF2B5	DIAPH2	KDM1A
DYNC1I2	EIF2D	DIAPH3	KDM3B
DYNC1LI1	EIF2S1	DICER1	KDM5A
DYNC1LI2	EIF2S2	DIDO1	KDSR
DYNLL1	EIF2S3	DIMT1	KHDRBS1
DYNLL2	EIF3A	DIP2B	KHSRP
DYNLRB1	EIF3B	DIP2B	KIAA1143
DYNLT3	EIF3C	DIRAS3	KIF11
DYRK1A	EIF3D	DIS3	KIF13B
EARS2	EIF3E	DIS3L2	KIF22
EBNA1BP2	EIF3F	DKC1	KIF2A
EBP	EIF3G	DLAT	KIF5B
ECH1	EIF3H	DLD	KIF5C
ECHDC1	EIF3I	DLG1	KLC1
ECHDC2	EIF3J	DLGAP5	KMT2B
ECHS1	EIF3K	DLST	KMT2D
ECI1	EIF3L	DMAC2L	KNTC1
ECI2	EIF3M	DMAP1	KPNA1
ECPAS	EIF4A1	DMD	KPNA2
EDC3	EIF4A2	DMGDH	KPNA3
EDC4	EIF4A3	DMXL2	KPNA4
EDF1	EIF4B	DNA2	KPNB1
EEA1	EIF4E	DNAAF5	KRI1
EED	EIF4EBP1	DNAAF5	KRR1
EEF1A1	EIF4EBP2	DNAH11	KTN1
EEF1AKNMT	EIF4G1	DNAH3	L2HGDH
EEF1B2	EIF4G1	DNAH5	LAGE3
EEF1D	EIF4G2	DNAH7	LAMP1
EEF1E1	EIF4G3	DNAH8	LAMP2
EEF1G	EIF4H	DNAH9	LAMTOR1
EEF2	EIF5	DNAJA1	LAMTOR5
EEFSEC	EIF5A	DNAJA2	LANCL1
EFHD1	EIF5B	DNAJA3	LANCL2
EFHD2	EIF6	DNAJB1	LAP3
EFL1	ELAC1	DNAJB11	LARP1
EFTUD2	ELAC2	DNAJB12	LARP4
EGLN1	ELAVL1	DNAJB2	LARP4B
EHBP1L1	ELF1	DNAJB4	LARS2
EHD1	ELL	DNAJB6	LAS1L
EHD4	ELMO1	DNAJC10	LASP1
EHMT1	ELMO2	DNAJC11	LAT
EHMT2	ELMOD2	DNAJC13	LBR
EIF1	ELOF1	DNAJC13	LCK
EIF1AD	ELP2	DNAJC13	LCLAT1
EIF1AX	ELP3	DNAJC13	LCMT1
EIF2A	ELP4	DNAJC13	LCP1
EIF2AK2	ELP5	DNAJC15	LDHA
EIF2B1	EMC1	DNAJC17	LDHB
EIF2B2	EMC2	DNAJC19	LEMD2
EIF2B3	EMC3	DNAJC2	LEMD3
EIF2B4	EMC6	DNAJC2	LENG1
EIF2B5	EMC7	DNAJC28	LEO1
EIF2D	EMC8	DNAJC3	LETM1
EIF2S1	EMD	DNAJC5	LGALS8
EIF2S2	EMG1	DNAJC7	LGMN
EIF2S3	EML2	DNAJC8	LHPP
EIF3A	EML4	DNAJC9	LIG1
EIF3B	EMSY	DNASE2	LIG3
EIF3C	ENAH	DNM1	LIMA1
EIF3D	ENDOG	DNM1L	LIMD1
EIF3E	ENO1	DNM1L	LIMD2
EIF3F	ENO2	DNM2	LIN7C
EIF3G	ENO3	DNM3	LIPA
EIF3H	ENSA	DNMBP	LLPH
EIF3I	ENY2	DNMBP	LMAN1
EIF3J	EP300	DNMT1	LMAN2
EIF3K	EP400	DNMT3A	LMNB1
EIF3L	EPB41	DNPEP	LMNB2
EIF3M	EPB41L2	DNPH1	LMO7
EIF4A1	EPB41L5	DNTT	LNPEP
EIF4A2	EPC1	DNTTIP2	LONP1
EIF4A3	EPDR1	DOCK10	LPCAT1
EIF4B	EPHB6	DOCK11	LPXN
EIF4E	EPHX2	DOCK2	LRBA
EIF4E2	EPM2AIP1	DOCK3	LRPAP1
EIF4E3	EPN1	DOCK7	LRPPRC
EIF4EBP2	EPRS	DOCK7	LRRC40
EIF4ENIF1	EPS15	DOHH	LRRC41
EIF4G2	EPS15L1	DOHH	LRRC47
EIF4H	ERAL1	DOLPP1	LRRC58
EIF5	ERAP1	DOP1B	LRRC59
EIF5A	ERAP2	DPEP2	LRRFIP1
EIF5B	ERBIN	DPF2	LRWD1
EIF6	ERCC2	DPH1	LSG1
EIPR1	ERCC3	DPH1	LSM1
ELAC2	ERCC4	DPH2	LSM12
ELANE	ERCC6L	DPH5	LSM14A
ELAVL1	ERGIC1	DPM1	LSM2
ELF1	ERGIC2	DPP3	LSM3
ELK1	ERGIC3	DPP7	LSM4
ELL	ERH	DPP9	LSM6
ELMO1	ERI1	DPY30	LSM7
ELMO2	ERI3	DPYD	LSM8
ELMOD2	ERLEC1	DPYSL2	LSS
ELMSAN1	ERLIN1	DR1	LTA4H
ELOA	ERLIN2	DRAP1	LTF
ELOB	ERO1A	DRG1	LTN1
ELOC	ERP29	DRG2	LUC7L
ELOF1	ERP44	DSC1	LUC7L2
ELP1	ESCO2	DSCC1	LUC7L3
ELP2	ESD	DSG1	LYAR
ELP3	ESF1	DSG2	LYPLA1
ELP4	ESRRB	DSG4	LYPLA2
ELP5	ESYT1	DSP	LYRM4
ELP6	ESYT2	DST	LYRM7
EMB	ETF1	DST	LZIC
EMC1	ETFA	DSTN	M6PR
EMC2	ETFB	DTD1	MACF1
EMC3	ETFDH	DTD2	MACROD1
EMC4	ETHE1	DTX1	MAD1L1
EMC7	ETS1	DTX3L	MAGED2
EMC8	ETV6	DTYMK	MAGOH
EMD	EVI5L	DUS1L	MAGT1
EMG1	EVL	DUS3L	MAK16
EML2	EWSR1	DUSP12	MALT1
EML3	EXOC1	DUSP3	MAN2A1
EML4	EXOC2	DUT	MANF
EMSY	EXOC3L4	DYM	MAP1S
ENDOD1	EXOC4	DYNC1H1	MAP2K1
ENDOG	EXOC5	DYNC1H1	MAP2K2
ENGASE	EXOC7	DYNC1I2	MAP2K3
ENO1	EXOC8	DYNC1LI1	MAP2K4
ENO2	EXOG	DYNC1LI1	MAP3K4
ENOPH1	EXOSC1	DYNC2H1	MAP4
ENOSF1	EXOSC10	DYNC2H1	MAP4K4
ENSA	EXOSC2	DYNC2I2	MAP7D1
ENY2	EXOSC3	DYNLL2	MAPK1
EP300	EXOSC4	DYNLRB1	MAPK14
EP400	EXOSC5	DYRK1A	MAPK3
EPB41	EXOSC6	EBNA1BP2	MAPKAPK3
EPB41L2	EXOSC7	EBP	MAPRE1
EPC1	EXOSC8	ECD	MAPRE2
EPHA1	EXOSC9	ECE1	MARCKSL1
EPHX2	EYA3	ECH1	MARK2
EPM2AIP1	EZH2	ECH1	MARS2
EPN1	EZR	ECHDC1	MAT2A
EPPK1	FAAH2	ECHS1	MAT2B
EPRS	FABP5	ECI2	MATR3
EPS15	FADS2	ECPAS	MAVS
EPS15L1	FAF1	ECSIT	MAX
EPS8L2	FAF2	ECSIT	MBD2
EPX	FAH	ECT2	MBD3
ERAP1	FAHD2A	EDC3	MBLAC2
ERAP2	FAM103A1	EDC4	MBNL1
ERBIN	FAM107B	EDC4	MBOAT7
ERC1	FAM111A	EDEM3	MCAT
ERCC2	FAM114A2	EDF1	MCCC1
ERCC3	FAM117B	EDRF1	MCCC2
ERCC5	FAM120A	EEA1	MCM2
ERGIC1	FAM120C	EEF1A1	MCM3
ERGIC2	FAM129C	EEF1A1	MCM4
ERH	FAM133A	EEF1A2	MCM5
ERI1	FAM134C	EEF1AKMT2	MCM6
ERI3	FAM136A	EEF1AKMT4	MCM7
ERLEC1	FAM160A2	EEF1AKNMT	MCMBP
ERLIN2	FAM160B1	EEF1B2	MCTS1
ERMP1	FAM162A	EEF1D	MCU
ERO1A	FAM168A	EEF1E1	MDC1
ERP29	FAM168B	EEF1G	MDH1
ERP44	FAM169A	EEF2	MDH2
ERVK3-1	FAM172A	EEFSEC	MDN1
ESD	FAM175A	EEPD1	ME2
ESF1	FAM175B	EFHD1	MEAF6
ESYT1	FAM188A	EFHD2	MECP2
ESYT2	FAM192A	EFL1	MECR
ETF1	FAM207A	EFR3A	MED1
ETFA	FAM208A	EFTUD2	MED12
ETFB	FAM21A	EHBP1	MED14
ETFDH	FAM234A	EHBP1L1	MED15
ETHE1	FAM32A	EHD1	MED23
ETNK1	FAM3C	EHD4	MED24
ETS1	FAM49B	EIF1	MED4
ETV6	FAM50A	EIF1AD	MED8
EVI2B	FAM60A	EIF1B	MEMO1
EVL	FAM76A	EIF2A	MEPCE
EWSR1	FAM76B	EIF2AK2	METAP1
EXOC1	FAM91A1	EIF2AK4	METAP2
EXOC2	FAM96A	EIF2AK4	METTL1
EXOC3	FAM96B	EIF2B1	METTL16
EXOC4	FAM98A	EIF2B2	MFAP1
EXOC5	FAM98B	EIF2B3	MFF
EXOC7	FAM98C	EIF2B4	MFN2
EXOC8	FANCD2	EIF2B5	MGMT
EXOG	FANCI	EIF2D	MIA3
EXOSC1	FAR1	EIF2S1	MICAL1
EXOSC10	FAR2	EIF2S2	MICU2
EXOSC2	FARSA	EIF2S3	MIEN1
EXOSC3	FARSB	EIF3A	MIF
EXOSC4	FASN	EIF3B	MIOS
EXOSC5	FASTKD2	EIF3C	MIPEP
EXOSC6	FAU	EIF3D	MKI67
EXOSC7	FBL	EIF3E	MLEC
EXOSC8	FBLN2	EIF3F	MLH1
EXOSC9	FBLN5	EIF3G	MMAB
EZH2	FBRS	EIF3H	MMGT1
EZR	FBXL12	EIF3I	MMS19
F11R	FBXL14	EIF3J	MOCS2
F2	FBXL18	EIF3K	MOGS
F8A3	FBXL3	EIF3L	MON1B
FABP5	FBXO21	EIF3M	MORF4L1
FADD	FBXO22	EIF4A1	MORF4L2
FAF1	FBXO38	EIF4A2	MOV10
FAF2	FBXO45	EIF4A3	MPC2
FAH	FBXO7	EIF4B	MPG
FAHD1	FCF1	EIF4E	MPHOSPH10
FAHD2A	FCGBP	EIF4E2	MPP1
FAM102A	FDFT1	EIF4G1	MRI1
FAM107B	FDPS	EIF4G2	MRM3
FAM111A	FDXR	EIF4G3	MRPL1
FAM114A2	FECH	EIF4H	MRPL11
FAM118A	FEN1	EIF5	MRPL12
FAM120A	FER	EIF5A	MRPL13
FAM120B	FERMT3	EIF5AL1	MRPL14
FAM129A	FEZ1	EIF5B	MRPL15
FAM129B	FGD3	EIF6	MRPL16
FAM133B	FGFR1OP	EIPR1	MRPL17
FAM160B1	FGFR1OP2	ELAC2	MRPL18
FAM162A	FGR	ELAVL1	MRPL19
FAM169A	FH	ELF1	MRPL2
FAM172A	FHL1	ELMO1	MRPL21
FAM192A	FIBP	ELMO2	MRPL22
FAM207A	FIG4	ELMOD2	MRPL23
FAM241A	FIGNL1	ELOB	MRPL24
FAM32A	FIP1L1	ELOC	MRPL27
FAM45BP	FIS1	ELP1	MRPL28
FAM49B	FKBP15	ELP1	MRPL3
FAM50A	FKBP1A	ELP2	MRPL32
FAM76B	FKBP3	ELP3	MRPL37
FAM91A1	FKBP4	ELP4	MRPL38
FAM98A	FKBP5	ELP5	MRPL39
FAM98B	FKBP8	ELP6	MRPL4
FAM98C	FLG	EMB	MRPL40
FARS2	FLG2	EMC1	MRPL41
FARSA	FLI1	EMC1	MRPL44
FARSB	FLII	EMC10	MRPL45
FAS	FLNA	EMC2	MRPL46
FASN	FLNB	EMC3	MRPL47
FASTKD1	FLYWCH2	EMC4	MRPL48
FASTKD2	FMNL1	EMC7	MRPL49
FBL	FMR1	EMC8	MRPL50
FBLL1	FN1	EMD	MRPL53
FBP1	FNBP1	EMG1	MRPL54
FBP2	FNBP4	EML3	MRPL55
FBXL8	FNTA	ENDOD1	MRPL9
FBXO2	FNTB	ENO1	MRPS10
FBXO22	FOCAD	ENO2	MRPS14
FBXO3	FOXK1	ENO3	MRPS16
FBXO38	FOXK2	ENOPH1	MRPS17
FBXO7	FOXO1	ENOPH1	MRPS18A
FBXW2	FOXP1	ENPP2	MRPS18B
FCF1	FOXP4	ENPP4	MRPS2
FCHO1	FRA10AC1	ENY2	MRPS21
FCHSD1	FRG1	EP400	MRPS22
FCMR	FRYL	EPB41	MRPS23
FCN1	FTH1	EPB41L2	MRPS24
FCSK	FTO	EPDR1	MRPS25
FDFT1	FTSJ1	EPG5	MRPS27
FDPS	FTSJ3	EPHA3	MRPS28
FDXR	FUBP1	EPHB1	MRPS30
FECH	FUBP1	EPHX1	MRPS31
FEN1	FUBP3	EPHX2	MRPS34
FERMT3	FUS	EPN1	MRPS35
FGD3	FXN	EPN3	MRPS36
FGFR1OP2	FXR1	EPPK1	MRPS5
FGG	FXR2	EPRS1	MRPS7
FH	FXYD2	EPRS1	MRPS9
FHL1	FYB	EPS15	MRRF
FHOD1	FYTTD1	EPS15L1	MRTO4
FIBP	G3BP1	ERAL1	MSH6
FIP1L1	G3BP2	ERAP1	MSI2
FIS1	G6PD	ERAP2	MSN
FKBP11	GABARAP	ERAP2	MTA1
FKBP15	GABARAPL2	ERBB4	MTA2
FKBP1A	GABPA	ERBIN	MTCH1
FKBP2	GADD45GIP1	ERCC2	MTCH2
FKBP3	GAK	ERCC4	MTDH
FKBP4	GALK1	ERCC5	MTHFD1
FKBP5	GALK2	ERCC6L	MTHFD1L
FKBP8	GALM	ERG28	MTHFS
FLAD1	GALNT1	ERGIC1	MTIF2
FLI1	GALNT2	ERGIC2	MTMR14
FLII	GALNT7	ERGIC3	MTMR6
FLNA	GALT	ERH	MTOR
FLNB	GAMT	ERICH5	MTPAP
FLOT1	GANAB	ERLIN1	MTPN
FLOT2	GAPDH	ERLIN2	MTX1
FLYWCH2	GAPVD1	ERO1A	MTX2
FMNL1	GAR1	ERP29	MVB12A
FMR1	GARS	ERP44	MVD
FN1	GARS	ESD	MYBBP1A
FN3K	GART	ESF1	MYCBP
FN3KRP	GATA3	ESPL1	MYCBP2
FNBP1	GATAD2A	ESYT1	MYD88
FNBP4	GATAD2B	ESYT2	MYDGF
FNDC3A	GATC	ESYT2	MYH10
FNTA	GBAS	ETF1	MYL12A
FNTB	GBE1	ETFA	MYL6
FOCAD	GBF1	ETFB	MYO1C
FOXK1	GCA	ETFDH	MYO9B
FOXO1	GCAT	ETHE1	MZT2B
FOXP1	GCC1	ETNK1	NAA10
FOXRED1	GCDH	ETNPPL	NAA15
FPGT	GCHFR	EVC	NAA20
FRG1	GCLC	EVI2B	NAA25
FRYL	GCLM	EVI5	NAA35
FSCN1	GCN1	EVL	NAA50
FTH1	GCOM1	EVPL	NACA
FTL	GCSH	EWSR1	NACC1
FTO	GDAP1	EXOC1	NAE1
FTSJ1	GDI1	EXOC2	NAGA
FTSJ3	GDI2	EXOC3	NAGK
FUBP1	GEMIN2	EXOC4	NAMPT
FUBP3	GEMIN4	EXOC5	NANS
FUCA1	GEMIN5	EXOC6	NAP1L1
FUNDC2	GEMIN6	EXOC6B	NAP1L4
FUS	GEMIN7	EXOC7	NAPA
FXN	GET4	EXOC8	NAPG
FXR1	GFAP	EXOG	NARS2
FXR2	GFI1	EXOSC1	NASP
FYB1	GFM1	EXOSC10	NAT10
FYN	GFM2	EXOSC2	NAXE
FYTTD1	GFPT1	EXOSC3	NBAS
G3BP1	GGA1	EXOSC4	NCBP1
G3BP2	GGA3	EXOSC5	NCBP2
G6PD	GGCT	EXOSC7	NCDN
GAA	GGH	EXOSC8	NCEH1
GABARAP	GGPS1	EXOSC9	NCKAP1L
GABARAPL1	GHDC	EXTL2	NCL
GABPA	GHITM	EYA3	NCLN
GABPB2	GID4	EZH2	NCOA2
GADD45GIP1	GIGYF2	EZR	NCOA5
GAK	GIMAP2	EZR	NCOR1
GALE	GINS1	F11R	NCSTN
GALK1	GINS2	F3	NDC1
GALK2	GINS3	FABP5	NDRG3
GALM	GINS4	FADD	NDUFA10
GALNT2	GIT1	FADS2	NDUFA11
GALT	GIT2	FAF1	NDUFA12
GAMT	GK	FAF2	NDUFA13
GANAB	GKAP1	FAH	NDUFA2
GAPDH	GLA	FAHD1	NDUFA5
GAPVD1	GLCCI1	FAHD2A	NDUFA6
GAR1	GLE1	FAHD2B	NDUFA7
GARS	GLG1	FAM111A	NDUFA8
GART	GLIPR2	FAM114A2	NDUFA9
GATAD2A	GLMN	FAM118A	NDUFAF2
GATAD2B	GLO1	FAM118B	NDUFAF3
GATD1	GLOD4	FAM120A	NDUFAF4
GATD3B	GLRX	FAM136A	NDUFB1
GBE1	GLRX3	FAM160B1	NDUFB10
GBF1	GLRX5	FAM162A	NDUFB11
GBP1	GLS	FAM181A	NDUFB3
GBP2	GLS	FAM184B	NDUFB4
GBP4	GLTSCR2	FAM207A	NDUFB6
GBP5	GLUD1	FAM20B	NDUFB7
GCA	GLUL	FAM210A	NDUFC2
GCC2	GLYR1	FAM230B	NDUFS1
GCDH	GMDS	FAM234A	NDUFS2
GCHFR	GMEB2	FAM234B	NDUFS3
GCK	GMFB	FAM241B	NDUFS6
GCLC	GMFG	FAM3C	NDUFS7
GCLM	GMIP	FAM50A	NDUFS8
GCN1	GMPPA	FAM50B	NDUFV1
GCSH	GMPPB	FAM91A1	NDUFV2
GDI1	GMPR2	FAM98A	NDUFV3
GDI2	GMPS	FAM98B	NECAP2
GDPGP1	GNA13	FAM98C	NEDD1
GEMIN4	GNA15	FANCA	NEDD4
GEMIN5	GNAI2	FANCD2	NEK7
GEMIN6	GNAI3	FANCD2	NEK9
GEMIN7	GNAQ	FANCD2	NELFA
GET4	GNAS	FANCI	NELFB
GFAP	GNB1	FANCI	NELFCD
GFER	GNB1L	FANCI	NELFE
GFM1	GNB2	FANCI	NEMF
GFM2	GNB4	FAR1	NENF
GFPT1	GNE	FARS2	NFKB1
GGA1	GNG5	FARSA	NFS1
GGA2	GNL1	FARSB	NFU1
GGA3	GNL2	FAS	NFYA
GGACT	GNL3	FASN	NFYC
GGCT	GNL3L	FASN	NGDN
GGH	GNPAT	FASN	NGLY1
GGPS1	GNPDA1	FASN	NHLRC2
GHITM	GNPNAT1	FASTKD1	NHP2
GID8	GNS	FASTKD2	NIF3L1
GIGYF1	GOLGA2	FASTKD2	NIFK
GIGYF2	GOLGA3	FASTKD5	NIP7
GIMAP1	GOLGA4	FAT1	NIPBL
GIMAP2	GOLGB1	FBL	NIPSNAP1
GIMAP4	GOLIM4	FBN2	NIPSNAP3A
GIMAP5	GOLM1	FBP1	NISCH
GIMAP7	GOLPH3	FBXL12	NIT1
GIMAP8	GOLPH3L	FBXL15	NIT2
GIPC1	GOPC	FBXL18	NLE1
GIT1	GORASP2	FBXO21	NLRX1
GIT2	GOSR1	FBXO22	NMD3
GK3P	GOSR2	FBXO6	NME1
GLB1	GOT1	FBXO7	NMT1
GLE1	GOT2	FCGBP	NNT
GLG1	GPAA1	FCHO1	NOA1
GLIPR2	GPALPP1	FDFT1	NOC2L
GLMN	GPATCH1	FDPS	NOC3L
GLO1	GPATCH11	FDX1	NOC4L
GLOD4	GPATCH4	FDXR	NOL11
GLRX	GPATCH8	FECH	NOL6
GLRX3	GPBP1	FEN1	NOL7
GLRX5	GPER1	FERMT2	NOLC1
GLS	GPHN	FERMT3	NOMO1
GLTP	GPI	FGD3	NONO
GLUD1	GPKOW	FH	NOP14
GLYR1	GPN1	FHL2	NOP16
GM2A	GPN3	FHOD1	NOP2
GMDS	GPS1	FIBP	NOP56
GMEB1	GPS2	FIP1L1	NOP58
GMEB2	GPX1	FIS1	NOP9
GMFB	GPX4	FKBP10	NOSIP
GMFG	GRAMD1A	FKBP11	NPEPPS
GMIP	GRAP2	FKBP15	NPLOC4
GMPPA	GRB2	FKBP15	NPM1
GMPPB	GRHPR	FKBP1A	NPTN
GMPR2	GRIPAP1	FKBP2	NQO2
GMPS	GRK6	FKBP3	NR2C2
GNA13	GRN	FKBP4	NRAS
GNAI2	GRPEL1	FKBP5	NRBP1
GNAI3	GRSF1	FKBP7	NRDC
GNAQ	GRWD1	FKBP8	NSA2
GNAS	GSDMD	FLAD1	NSDHL
GNB1	GSE1	FLG	NSF
GNB1L	GSK3A	FLII	NSFL1C
GNB2	GSK3B	FLNA	NSL1
GNE	GSN	FLNB	NSMCE1
GNG2	GSPT1	FLNC	NSMCE2
GNG5	GSR	FLOT1	NSMCE3
GNL1	GSS	FLOT2	NSMCE4A
GNL2	GSTK1	FLVCR1	NSUN2
GNL3	GSTO1	FMC1	NSUN5
GNPAT	GSTP1	FMNL1	NT5C
GNPDA1	GTF2A2	FMNL1	NT5C2
GNPDA2	GTF2B	FMNL1	NT5C3A
GNPNAT1	GTF2E1	FMNL2	NT5DC1
GNS	GTF2F1	FMNL3	NTMT1
GOLGA2	GTF2F2	FMR1	NTPCR
GOLGA3	GTF2H2	FN3KRP	NUBP2
GOLGA4	GTF2H3	FNBP1L	NUCB2
GOLGA7	GTF2I	FNBP4	NUCKS1
GOLGB1	GTF3A	FNTA	NUDC
GOLPH3	GTF3C1	FNTB	NUDCD1
GOLPH3L	GTF3C2	FOCAD	NUDCD2
GOLT1B	GTF3C3	FOXRED1	NUDCD3
GON7	GTF3C4	FOXRED2	NUDT1
GOPC	GTF3C5	FREM2	NUDT21
GORASP2	GTPBP1	FRG1	NUDT5
GOSR1	GTPBP2	FRY	NUFIP2
GOSR2	GTPBP3	FRY	NUMA1
GOT1	GTPBP4	FRYL	NUP107
GOT2	GTPBP6	FRYL	NUP133
GPA33	GTSE1	FRYL	NUP153
GPALPP1	GUF1	FSCN1	NUP155
GPATCH1	GUK1	FTH1	NUP160
GPATCH11	GULP1	FTL	NUP188
GPATCH8	GUSB	FTO	NUP205
GPBP1	GYG1	FTSJ3	NUP210
GPD1L	GYS1	FUBP1	NUP214
GPD2	GZF1	FUBP3	NUP35
GPHN	H1FX	FUCA1	NUP37
GPI	H2AFY	FUNDC1	NUP43
GPKOW	H2AFZ	FUNDC2	NUP50
GPN1	HACD3	FUS	NUP54
GPN3	HADH	FUT8	NUP58
GPR171	HADH	FXN	NUP62
GPR183	HADHA	FXR1	NUP85
GPR89B	HADHB	FXR2	NUP88
GPRIN3	HAGH	FYB1	NUP93
GPS1	HARS	FYCO1	NUP98
GPS2	HARS2	FYN	NXF1
GPSM3	HAT1	G3BP1	OARD1
GPX1	HAUS1	G3BP2	OAT
GPX4	HAUS2	G6PD	OCIAD1
GPX7	HAUS3	GAA	OCIAD2
GRAP	HAUS4	GAA	OGDH
GRAP2	HAUS5	GABARAP	OGFOD1
GRB2	HAUS6	GABPA	OGFR
GRHPR	HAUS7	GABRA4	OGT
GRID2	HAUS8	GADD45GIP1	OLA1
GRIPAP1	HAX1	GAK	OPA1
GRK2	HBA1	GALE	ORC2
GRK5	HBB	GALK1	ORC3
GRK6	HBEGF	GALNS	OSBP
GRN	HBS1L	GALNT12	OSBPL11
GRPEL1	HCCS	GALNT2	OSBPL8
GRSF1	HCFC1	GALNT3	OSBPL9
GRWD1	HCFC1	GALNT7	OSGEP
GSDMD	HCLS1	GALT	OSTF1
GSK3A	HDAC1	GAMT	OTUD6B
GSK3B	HDAC2	GAN	OTULIN
GSPT1	HDAC3	GANAB	OXA1L
GSPT2	HDAC4	GAPDH	OXCT1
GSR	HDAC8	GAPDH	OXSM
GSS	HDDC2	GAPVD1	OXSR1
GSTK1	HDGF	GAPVD1	P4HA1
GSTM1	HDGFRP2	GAPVD1	P4HB
GSTM2	HDGFRP3	GAR1	PA2G4
GSTM3	HDHD2	GARS1	PAAF1
GSTO1	HDHD3	GART	PABPC4
GSTP1	HDLBP	GAS2	PABPN1
GSTT1	HEATR1	GATAD2A	PACS1
GTF2A1	HEATR3	GATAD2B	PACSIN2
GTF2B	HEBP1	GATB	PAF1
GTF2E1	HEBP2	GATC	PAFAH1B1
GTF2E2	HECTD1	GATD1	PAFAH1B3
GTF2F1	HECTD3	GATD3A	PAICS
GTF2F2	HELLS	GBA	PAK2
GTF2H1	HELZ	GBE1	PAPOLA
GTF2H2C_2	HERC2	GBF1	PAPSS1
GTF2H3	HERC4	GBP1	PARK7
GTF2H4	HEXA	GCA	PARN
GTF2I	HEXB	GCAT	PARP1
GTF3A	HEXIM1	GCC1	PASK
GTF3C1	HGH1	GCC2	PAXBP1
GTF3C2	HGS	GCDH	PBK
GTF3C3	HIBADH	GCFC2	PBRM1
GTF3C4	HIBCH	GCLC	PCBP1
GTF3C5	HINT1	GCLM	PCBP2
GTPBP1	HINT2	GCM1	PCF11
GTPBP3	HINT3	GCN1	PCID2
GTPBP4	HIP1R	GCN1	PCIF1
GTPBP6	HIRA	GCN1	PCK2
GUK1	HIRIP3	GCNT1	PCM1
GUSB	HIST1H1B	GCSH	PCMT1
GYG1	HIST1H1D	GDAP1	PCNA
GYPC	HIST1H2AD	GDAP2	PCNP
GYS1	HIST1H2BB	GDI1	PCNT
GZMA	HIST1H2BD	GDI2	PCYT1A
GZMB	HIST1H3C	GEMIN2	PCYT2
GZMK	HIST1H4L	GEMIN4	PDAP1
GZMM	HIST2H2AB	GEMIN5	PDCD10
H1F0	HIST3H2A	GEMIN6	PDCD11
H1FX	HJURP	GEMIN7	PDCD2L
H2AFX	HK1	GEMIN8	PDCD4
H2AFY	HK2	GET3	PDCD5
H2AFY2	HLA-A	GET4	PDCD6
H2AFZ	HLA-A	GFAP	PDCD6IP
H3F3B	HLA-B	GFER	PDCL
H6PD	HLA-C	GFM1	PDCL3
HABP4	HLA-C	GFM2	PDE12
HACD2	HLA-E	GFPT1	PDHA1
HACD3	HLCS	GGA1	PDHB
HADH	HLTF	GGA3	PDHX
HADHA	HM13	GGCT	PDIA3
HADHB	HMBS	GGH	PDIA4
HAGH	HMCES	GGPS1	PDIA6
HARS	HMG20A	GGT1	PDK3
HARS2	HMGA1	GHITM	PDPR
HAT1	HMGA1	GID4	PDRG1
HAUS3	HMGA2	GID8	PDS5A
HAUS5	HMGB1	GIGYF1	PDS5B
HAUS6	HMGB2	GIGYF2	PDXK
HAUS8	HMGB3	GIMAP1	PDXP
HBA2	HMGCL	GIMAP4	PEA15
HBB	HMGCS1	GIMAP5	PEBP1
HBS1L	HMGN1	GIMAP6	PEF1
HCCS	HMGN2	GIMAP7	PELO
HCFC1	HMGN3	GINS1	PELP1
HCLS1	HMGN4	GINS2	PEPD
HDAC1	HMGN5	GINS3	PES1
HDAC2	HMGN5	GINS4	PEX11B
HDAC3	HMHA1	GINS4	PEX14
HDAC4	HMMR	GIPC1	PEX16
HDAC6	HMOX2	GIT1	PEX19
HDAC7	HN1	GIT2	PEX3
HDDC2	HN1L	GLA	PFAS
HDDC3	HNRNPA0	GLB1	PFDN1
HDGF	HNRNPA1	GLE1	PFDN2
HDGFL2	HNRNPA2B1	GLG1	PFDN4
HDGFL3	HNRNPA2B1	GLIPR2	PFDN5
HDHD2	HNRNPA3	GLMN	PFDN6
HDHD3	HNRNPA3	GLO1	PFKL
HDHD5	HNRNPAB	GLOD4	PFKM
HDLBP	HNRNPC	GLRX	PFKP
HEATR1	HNRNPD	GLRX3	PFN1
HEATR3	HNRNPDL	GLS	PFN2
HEATR5B	HNRNPF	GLS	PGAM1
HEBP1	HNRNPH1	GLTP	PGAM5
HEBP2	HNRNPH2	GLUD1	PGD
HECA	HNRNPH3	GLUL	PGGT1B
HECTD1	HNRNPK	GLYR1	PGK1
HECTD3	HNRNPL	GM2A	PGLS
HELZ2	HNRNPLL	GMDS	PGM1
HERC4	HNRNPM	GMEB2	PGM2
HERC6	HNRNPR	GMFB	PGM2L1
HEXA	HNRNPU	GMFG	PGRMC1
HEXB	HNRNPUL1	GMIP	PGRMC2
HEXIM1	HNRNPUL2	GMNN	PHAX
HGH1	HOMER1	GMPPA	PHB
HGS	HOOK3	GMPPB	PHB2
HIBADH	HP1BP3	GMPR	PHC2
HIBCH	HPF1	GMPR2	PHF14
HIF1AN	HPRT1	GMPS	PHF5A
HIGD2A	HRNR	GNA11	PHF6
HIKESHI	HS2ST1	GNA12	PHGDH
HINT1	HSBP1	GNA13	PHIP
HINT2	HSCB	GNA15	PHPT1
HIP1R	HSD17B10	GNAI2	PI4KA
HIRIP3	HSD17B11	GNAI3	PICALM
HIST1H1B	HSD17B12	GNAO1	PIGS
HIST1H1C	HSD17B4	GNAO1	PIGT
HIST1H1D	HSD17B7	GNAQ	PIH1D1
HIST1H1E	HSD17B8	GNAS	PIK3R1
HIST1H2AC	HSDL1	GNAS	PIK3R4
HIST1H2BI	HSDL2	GNAZ	PIN1
HIST1H3J	HSF1	GNB2	PIN4
HIST2H2AA4	HSP90AA1	GNE	PINX1
HIST2H2AB	HSP90AB1	GNL1	PIP4K2A
HIST2H2AC	HSP90B1	GNL1	PIP4K2B
HIST2H2BD	HSPA14	GNL3	PITHD1
HIST2H2BE	HSPA1B	GNL3L	PITPNA
HIST2H2BF	HSPA2	GNMT	PITPNB
HIST2H3D	HSPA4	GNPAT	PITRM1
HIST2H3PS2	HSPA4L	GNPDA1	PKM
HIST4H4	HSPA5	GNPDA2	PKN1
HK1	HSPA8	GNPDA2	PLAA
HK2	HSPA9	GNPNAT1	PLCG1
HK3	HSPB1	GNS	PLD3
HLA-A	HSPBP1	GOLGA2	PLGRKT
HLA-B	HSPD1	GOLGA3	PLIN3
HLA-C	HSPE1	GOLGA4	PLK1
HLA-DPA1	HSPE1-MOB4	GOLGA5	PLRG1
HLA-DPB1	HSPH1	GOLGA6L1	PLS1
HLA-DQB1	HTATIP2	GOLGA7	PMM2
HLA-DRA	HTATSF1	GOLGB1	PMPCA
HLA-DRB1	HTRA2	GOLM1	PMPCB
HLA-DRB5	HTT	GOLPH3	PMS2
HLA-E	HUWE1	GOLPH3L	PMVK
HLA-F	HYOU1	GOLT1B	PNKP
HLA-G	IAH1	GOPC	PNN
HLA-H	IARS	GORASP2	PNO1
HM13	IARS2	GOSR1	PNP
HMBS	IBA57	GOSR2	PNPO
HMCES	ICAM2	GOT1	PNPT1
HMG20A	ICE1	GOT2	POGLUT1
HMGA1	ICMT	GP5	POGZ
HMGB1	ID1	GPA33	POLB
HMGB2	IDE	GPALPP1	POLD1
HMGB3	IDH1	GPAT4	POLD2
HMGCL	IDH2	GPATCH4	POLDIP2
HMGCS1	IDH3A	GPATCH4	POLDIP3
HMGN1	IDH3B	GPC2	POLE3
HMGN2	IDH3G	GPC4	POLG
HMGN3	IDI1	GPD1L	POLR1A
HMGN4	IER3IP1	GPD2	POLR1C
HMGXB4	IFI16	GPHN	POLR1E
HMOX2	IFITM3	GPI	POLR2A
HNRNPA0	IFT27	GPKOW	POLR2B
HNRNPA1	IFT74	GPN1	POLR2C
HNRNPA2B1	IGBP1	GPN3	POLR2D
HNRNPA3	IGF1R	GPR142	POLR2E
HNRNPAB	IGF2BP2	GPR179	POLR2G
HNRNPC	IGF2BP3	GPR89B	POLR2H
HNRNPD	IGF2R	GPS1	POLR2I
HNRNPF	IGHMBP2	GPT2	POLR2J
HNRNPH1	IGSF8	GPX1	POLR3A
HNRNPH2	IK	GPX4	POLR3B
HNRNPH3	IKBKAP	GRAP2	POLR3C
HNRNPK	IKBKB	GRB2	POP1
HNRNPL	IKBKG	GRHPR	POP4
HNRNPLL	IKZF1	GRIK3	POR
HNRNPM	IKZF2	GRIN1	POU2F1
HNRNPR	IKZF3	GRIN2A	PPA1
HNRNPU	IL2RG	GRIN3B	PPA2
HNRNPUL1	ILF2	GRIPAP1	PPAT
HNRNPUL2	ILF3	GRIPAP1	PPCS
HOOK1	ILF3	GRK2	PPFIA1
HOOK3	ILK	GRK3	PPIA
HP1BP3	ILKAP	GRK6	PPIB
HPCAL1	ILVBL	GRPEL1	PPID
HPCAL4	IMMT	GRSF1	PPIE
HPF1	IMP3	GRWD1	PPIF
HPRT1	IMP4	GSE1	PPIG
HPS6	IMPA1	GSK3B	PPIH
HS1BP3	IMPDH1	GSKIP	PPIL1
HSBP1	IMPDH2	GSN	PPIL2
HSD17B10	INCENP	GSPT1	PPIL3
HSD17B11	INF2	GSR	PPIL4
HSD17B12	ING1	GSS	PPIP5K2
HSD17B4	INO80	GSTK1	PPM1A
HSD17B7	INO80C	GSTM1	PPM1F
HSD17B8	INPP4A	GSTM2	PPM1G
HSDL1	INPP5B	GSTM3	PPME1
HSDL2	INPP5D	GSTM4	PPP1CA
HSF1	INPP5K	GSTO1	PPP1CC
HSH2D	INPPL1	GSTP1	PPP1R10
HSP90AA1	INTS1	GSTZ1	PPP1R11
HSP90AB1	INTS12	GTF2A2	PPP1R12A
HSP90AB2P	INTS2	GTF2B	PPP1R14B
HSP90AB4P	INTS3	GTF2E1	PPP1R18
HSP90B1	INTS4	GTF2E2	PPP1R2
HSPA14	INTS5	GTF2F1	PPP1R7
HSPA1B	INTS6	GTF2F2	PPP1R8
HSPA2	INTS7	GTF2H1	PPP1R9B
HSPA4	INTS9	GTF2H4	PPP2R1A
HSPA5	IP6K1	GTF2I	PPP2R1B
HSPA6	IPO11	GTF3C1	PPP2R2A
HSPA8	IPO4	GTF3C1	PPP2R5A
HSPA9	IPO5	GTF3C2	PPP2R5C
HSPB1	IPO7	GTF3C3	PPP2R5D
HSPB11	IPO8	GTF3C4	PPP2R5E
HSPBP1	IPO9	GTF3C5	PPP3CA
HSPD1	IQGAP1	GTPBP1	PPP4C
HSPE1	IQGAP3	GTPBP10	PPP4R1
HSPH1	IRAK4	GTPBP10	PPP4R2
HTATIP2	IREB2	GTPBP3	PPP4R3A
HTATSF1	IRF2BP1	GTPBP4	PPP5C
HTRA2	IRF2BP2	GTPBP6	PPP6C
HTT	IRF3	GTPBP8	PPP6R1
HUS1	IRGQ	GTSE1	PPP6R2
HUWE1	IRS1	GUK1	PPP6R3
HVCN1	ISCA2	GYG1	PPT1
HYI	ISCU	GYS1	PQBP1
HYOU1	ISG15	GZMA	PRAF2
HYPK	ISG20L2	H1-1	PRCP
IAH1	ISOC1	H1-10	PRDX1
IARS	ISOC2	H1-2	PRDX2
IARS2	IST1	H1-4	PRDX3
IBA57	ISY1-RAB43	H1-5	PRDX4
ICAM1	ITCH	H2AC17	PRDX5
ICAM2	ITFG2	H2AC8	PRDX6
ICAM3	ITGA4	H2AX	PREB
IDE	ITGB1	H2AZ1	PREP
IDH1	ITGB2	H2BC7	PRIM1
IDH2	ITPA	H3C4	PRKAA1
IDH3A	ITPKA	H4C14	PRKACA
IDH3B	ITPR2	HACD3	PRKACB
IDH3G	ITPR3	HACL1	PRKAG1
IDI1	ITSN1	HADH	PRKAR1A
IDNK	ITSN2	HADHA	PRKAR1B
IDO1	IVD	HADHB	PRKCA
IDUA	IWS1	HAGH	PRKCQ
IFI16	JADE1	HAO1	PRKCSH
IFI30	JADE3	HARS1	PRKDC
IFI35	JAGN1	HARS2	PRKRA
IFI44	JMJD6	HAT1	PRMT1
IFIH1	JMY	HAUS1	PRMT5
IFIT1	JTB	HAUS2	PRPF19
IFIT3	JUN	HAUS3	PRPF3
IFIT5	JUND	HAUS4	PRPF31
IFITM1	JUP	HAUS5	PRPF38A
IFRD2	KANSL1	HAX1	PRPF38B
IFT27	KANSL2	HBA1	PRPF4
IGBP1	KANSL3	HBB	PRPF40A
IGF2R	KARS	HBS1L	PRPF4B
IGHA1	KAT2A	HBS1L	PRPF6
IGHG1	KAT5	HCCS	PRPF8
IGKC	KAT7	HCFC1	PRPS1
IGLC6	KATNA1	HCLS1	PRPS2
IGSF8	KATNB1	HDAC1	PRPSAP1
IK	KATNBL1	HDAC2	PRPSAP2
IKBKB	KBTBD4	HDAC3	PRRC1
IKBKE	KCMF1	HDAC6	PRRC2A
IKBKG	KCNAB2	HDDC2	PRRC2C
IKZF1	KCTD12	HDGF	PSAP
IKZF3	KCTD9	HDGFL2	PSAT1
IL16	KDELC2	HDHD2	PSD4
IL18R1	KDM1A	HDHD2	PSIP1
IL2RA	KDM2A	HDHD3	PSMA1
IL2RG	KDM2B	HDHD5	PSMA2
IL4I1	KDM3B	HDLBP	PSMA3
IL7R	KDM4A	HEATR1	PSMA4
ILF2	KDM4B	HEATR3	PSMA5
ILF3	KDM5A	HEATR5B	PSMA6
ILK	KDM5C	HEATR6	PSMA7
ILKAP	KDSR	HEBP1	PSMB1
ILVBL	KEAP1	HEBP2	PSMB10
IMMT	KHDRBS1	HECTD1	PSMB2
IMP3	KHSRP	HECTD1	PSMB3
IMP4	KIAA0100	HELLS	PSMB4
IMPA1	KIAA0101	HELLS	PSMB6
IMPAD1	KIAA0368	HELZ	PSMB7
IMPDH1	KIAA0391	HERC1	PSMB8
IMPDH2	KIAA0430	HERC2	PSMB9
INF2	KIAA0907	HERC5	PSMC1
ING1	KIAA0922	HERPUD1	PSMC2
ING3	KIAA1033	HEXA	PSMC3
INIP	KIAA1143	HEXB	PSMC4
INPP1	KIAA1279	HGH1	PSMC5
INPP4A	KIAA1429	HGH1	PSMC6
INPP4B	KIAA1524	HGS	PSMD1
INPP5B	KIAA1551	HIBADH	PSMD10
INPP5D	KIAA1715	HIBCH	PSMD11
INPP5K	KIAA2013	HIBCH	PSMD12
INPPL1	KIF11	HIF1AN	PSMD13
INTS1	KIF13B	HIGD1A	PSMD14
INTS10	KIF14	HIGD2A	PSMD2
INTS11	KIF15	HIKESHI	PSMD3
INTS12	KIF18B	HINT1	PSMD4
INTS13	KIF1A	HINT2	PSMD5
INTS14	KIF20A	HIP1	PSMD6
INTS2	KIF20B	HIP1R	PSMD7
INTS3	KIF22	HIVEP2	PSMD8
INTS4	KIF23	HJURP	PSMD9
INTS5	KIF27	HK1	PSME1
INTS6	KIF2A	HK2	PSME2
INTS7	KIF2C	HLA-A	PSME3
INTS8	KIF4A	HLA-A	PSMF1
INTS9	KIF5B	HLA-A	PSMG1
IPCEF1	KIF5C	HLA-B	PSMG2
IPO11	KIFC1	HLA-B	PSMG3
IPO4	KIN	HLA-B	PSPC1
IPO5	KLC1	HLA-C	PTBP1
IPO7	KLC2	HLTF	PTBP3
IPO8	KLC4	HM13	PTCD3
IPO9	KLF12	HMBS	PTDSS1
IQGAP1	KLF13	HMCES	PTER
IQGAP2	KLHDC4	HMG20A	PTGES3
IRAK4	KLHL7	HMGA1	PTMA
IREB2	KMT2A	HMGB1	PTMS
IRF2	KMT2B	HMGB2	PTPMT1
IRF2BP1	KMT2D	HMGB3	PTPN1
IRF2BP2	KMT2E	HMGCL	PTPN11
IRF2BPL	KMT5C	HMGCR	PTPN2
IRF3	KNOP1	HMGCS1	PTPN23
IRF4	KNSTRN	HMGCS2	PTPN6
IRF9	KNTC1	HMGN1	PTPRC
IRGQ	KPNA1	HMGN5	PTRH2
ISCA2	KPNA2	HMMR	PUDP
ISCU	KPNA3	HMOX2	PUF60
ISG15	KPNA4	HNRNPA0	PUM1
ISG20	KPNA6	HNRNPA1	PUM2
ISG20L2	KPNB1	HNRNPA2B1	PUM3
ISOC1	KRAS	HNRNPA3	PURA
ISOC2	KRI1	HNRNPAB	PURB
IST1	KRIT1	HNRNPC	PUS1
ISY1	KRR1	HNRNPCL1	PUS7
ISYNA1	KRT1	HNRNPD	PWP2
ITCH	KRT10	HNRNPDL	PXN
ITGA4	KRT14	HNRNPF	PYCR2
ITGA5	KRT16	HNRNPH1	PYGB
ITGA6	KRT5	HNRNPH2	PYM1
ITGAL	KRT6C	HNRNPH3	QDPR
ITGAM	KRT73	HNRNPK	QRICH1
ITGB1	KRT9	HNRNPL	QTRT1
ITGB2	KTI12	HNRNPLL	QTRT2
ITGB7	KTN1	HNRNPM	RAB10
ITPA	KYAT3	HNRNPR	RAB11B
ITPKB	L2HGDH	HNRNPU	RAB14
ITPR1	L3MBTL3	HNRNPUL1	RAB18
ITPR2	LAGE3	HNRNPUL2	RAB1A
ITPR3	LAMP1	HOMER1	RAB1B
ITPRIP	LAMP2	HOOK3	RAB21
ITSN2	LAMTOR1	HP1BP3	RAB22A
IVD	LAMTOR5	HP1BP3	RAB27A
IVNS1ABP	LANCL1	HPCAL1	RAB2A
IWS1	LANCL2	HPF1	RAB35
JADE2	LAP3	HPGD	RAB3GAP1
JAGN1	LARP1	HPRT1	RAB3GAP2
JAK1	LARP4	HPS3	RAB43
JAK3	LARP4B	HRAS	RAB5A
JMJD6	LARP7	HRG	RAB5B
JMJD7	LARS	HRNR	RAB5C
JPT1	LARS2	HS1BP3	RAB6A
JPT2	LAS1L	HS2ST1	RAB7A
JUNB	LASP1	HS6ST2	RAB8B
JUND	LAT	HSD11B1	RAB9A
JUP	LBH	HSD17B10	RABEP1
KANSL1	LBR	HSD17B11	RABGAP1
KARS	LCK	HSD17B12	RABGGTA
KAT5	LCLAT1	HSD17B12	RABGGTB
KAT6A	LCMT1	HSD17B12	RABL3
KAT7	LCMT2	HSD17B4	RABL6
KAT8	LCP1	HSD17B7	RAC2
KATNAL2	LDAH	HSD17B8	RAD1
KBTBD11	LDB1	HSDL1	RAD21
KBTBD4	LDHA	HSDL2	RAD23A
KCMF1	LDHB	HSF1	RAD23B
KCNA2	LDHC	HSF2BP	RAD50
KCNAB2	LDLR	HSP90AA1	RAE1
KCTD12	LEF1	HSP90AB1	RALA
KDM1A	LEMD2	HSP90B1	RALBP1
KDM2A	LEMD3	HSPA13	RALY
KDM2B	LENG1	HSPA14	RAN
KDM3A	LEO1	HSPA1B	RANBP1
KDM3B	LETM1	HSPA1L	RANBP2
KDM5A	LETMD1	HSPA2	RANBP3
KDSR	LGALS8	HSPA4	RANBP9
KHDC4	LGMN	HSPA4L	RANGAP1
KHDRBS1	LHFPL5	HSPA5	RANGRF
KHSRP	LHPP	HSPA8	RAP1B
KIAA1143	LIAS	HSPA9	RAP1GDS1
KIAA1191	LIG1	HSPB1	RAP2B
KIF11	LIG3	HSPB11	RAP2C
KIF13B	LIG4	HSPBP1	RAPGEF6
KIF21A	LIMA1	HSPD1	RASA1
KIF22	LIMD1	HSPE1	RASA2
KIF2A	LIMD2	HSPE1	RASAL3
KIF5B	LIMK2	HSPG2	RAVER1
KIF5C	LIMS1	HSPH1	RB1
KLC1	LIMS2	HTATSF1	RBBP4
KLF13	LIN7C	HTRA2	RBBP5
KLF2	LIN9	HTT	RBBP6
KLF3	LIPA	HUS1	RBBP7
KLHL36	LLGL1	HUWE1	RBBP9
KMT2A	LLPH	HUWE1	RBM10
KMT2B	LMAN1	HUWE1	RBM12
KMT2D	LMAN2	HVCN1	RBM12B
KMT2E	LMNB1	HYOU1	RBM14
KNL1	LMNB2	IAH1	RBM15
KNOP1	LMO7	IARS1	RBM17
KNTC1	LNPEP	IARS2	RBM22
KPNA1	LOC101060521	IARS2	RBM25
KPNA2	LOC102724023	ICAM2	RBM26
KPNA3	LOC102724813	ICAM3	RBM27
KPNA4	LOC102724985	ICE2	RBM28
KPNA6	LOC105369247	IDE	RBM3
KPNB1	LOC107984923	IDH1	RBM33
KPRP	LOC107985795	IDH2	RBM34
KRAS	LONP1	IDH3A	RBM39
KRI1	LPCAT1	IDH3B	RBM4
KRR1	LPIN1	IDI1	RBM4B
KTN1	LPP	IER3IP1	RBM5
KYAT1	LPXN	IFI16	RBM8A
KYAT3	LRBA	IFI16	RBMX
L2HGDH	LRCH4	IFIT2	RCC1
L3MBTL3	LRMP	IFIT5	RCC2
LACTB	LRPAP1	IFITM1	RCL1
LACTB2	LRPPRC	IFT140	RCN1
LAGE3	LRRC14	IFT27	RCN2
LAIR1	LRRC20	IFT81	RCSD1
LAMP1	LRRC40	IGBP1	RDH11
LAMP2	LRRC41	IGF1R	RDH14
LAMTOR1	LRRC47	IGF2BP1	RDX
LAMTOR3	LRRC58	IGF2BP2	RECQL
LAMTOR4	LRRC59	IGF2BP3	REEP5
LAMTOR5	LRRFIP1	IGF2R	RELA
LANCL1	LRWD1	IGHA1	REPS1
LANCL2	LSG1	IGHG1	RER1
LAP3	LSM1	IGHMBP2	REXO2
LAPTM5	LSM12	IGKC	RFC1
LARP1	LSM14A	IGSF22	RFC2
LARP4	LSM14B	IGSF3	RFC3
LARP4B	LSM2	IGSF8	RFC4
LARP7	LSM3	IGSF8	RFC5
LARS	LSM4	IK	RFTN1
LARS2	LSM6	IKBIP	RGS10
LAS1L	LSM7	IKBIP	RHOC
LASP1	LSM8	IKBKB	RHOT1
LAT	LSS	IKZF1	RHOT2
LBH	LTA4H	IL1RAP	RIC8A
LBR	LTBP2	IL2RG	RIDA
LCK	LTF	IL32	RIF1
LCLAT1	LTN1	ILF2	RING1
LCMT1	LTV1	ILF3	RIOK1
LCN2	LUC7L	ILK	RMDN1
LCP1	LUC7L2	ILKAP	RMDN3
LCP2	LUC7L3	ILVBL	RNASEH2A
LDHA	LUZP1	IMMP2L	RNASEH2B
LDHB	LYAR	IMMT	RNASEH2C
LDLRAP1	LYNX1	IMMT	RNF114
LEF1	LYPLA1	IMP3	RNF123
LEMD2	LYPLA2	IMP4	RNF2
LEMD3	LYRM4	IMPA1	RNF20
LENG1	LYRM7	IMPDH1	RNF213
LENG8	LYST	IMPDH2	RNF40
LEO1	LZIC	INA	RNH1
LETM1	M6PR	INCENP	RNMT
LETMD1	MACF1	INF2	RNPEP
LGALS1	MACROD1	ING2	RNPS1
LGALS3	MAD1L1	INPP4A	ROCK1
LGALS3BP	MAD2L1	INPP4B	ROCK2
LGALS8	MAD2L2	INPP5A	RPA1
LGALS9	MADD	INPP5K	RPA2
LGMN	MAEA	INSR	RPA3
LHFPL4	MAFK	INTS1	RPAP1
LHPP	MAGED2	INTS1	RPAP3
LIG1	MAGOH	INTS1	RPF2
LIG3	MAGT1	INTS14	RPIA
LIMA1	MAK16	INTS2	RPL10
LIMD1	MALT1	INTS3	RPL10A
LIMD2	MAML1	INTS3	RPL12
LIME1	MAN2A1	INTS4	RPL13
LIMS1	MANF	INTS4	RPL13A
LIN7C	MAP1A	INTS5	RPL14
LIN9	MAP1S	INTS6	RPL15
LIPA	MAP2K1	INTS7	RPL18
LIPT2	MAP2K2	INTS9	RPL18A
LLGL1	MAP2K3	INTS9	RPL19
LLPH	MAP2K4	IPO11	RPL21
LMAN1	MAP2K7	IPO13	RPL22
LMAN2	MAP3K19	IPO4	RPL23
LMAN2L	MAP3K4	IPO5	RPL23A
LMF2	MAP3K7	IPO7	RPL26
LMNA	MAP4	IPO8	RPL27
LMNB1	MAP4K2	IPO9	RPL27A
LMNB2	MAP4K4	IQGAP1	RPL28
LMO7	MAP4K5	IQGAP2	RPL29
LNPEP	MAP7D1	IQGAP3	RPL3
LNPK	MAP7D2	IREB2	RPL30
LOC402624	MAP7D3	IRF2BP1	RPL31
LONP1	MAPK1	IRF2BP2	RPL32
LPCAT1	MAPK10	IRF3	RPL34
LPGAT1	MAPK14	IRGQ	RPL35
LPIN1	MAPK3	ISCA1	RPL35A
LPP	MAPKAPK3	ISCA2	RPL36
LPXN	MAPRE1	ISG15	RPL36AL
LRBA	MAPRE2	ISOC1	RPL37A
LRCH1	MARCKS	ISOC2	RPL38
LRCH3	MARCKSL1	IST1	RPL4
LRCH4	MARK1	ISY1	RPL5
LRMP	MARK2	ITCH	RPL6
LRPAP1	MARS	ITGA1	RPL7
LRPPRC	MARS2	ITGA4	RPL7A
LRRC40	MAST4	ITGA5	RPL7L1
LRRC41	MASTL	ITGA6	RPL8
LRRC47	MAT2A	ITGAL	RPLP0
LRRC57	MAT2B	ITGAV	RPLP1
LRRC58	MATR3	ITGB1	RPLP2
LRRC59	MATR3	ITGB2	RPN1
LRRC8C	MAVS	ITGB3	RPN2
LRRD1	MAX	ITGB7	RPP30
LRRFIP1	MAZ	ITIH3	RPP38
LRRFIP2	MBD1	ITK	RPP40
LRWD1	MBD2	ITM2A	RPRD1A
LSG1	MBD3	ITM2B	RPRD1B
LSM1	MBIP	ITM2C	RPRD2
LSM12	MBLAC2	ITPA	RPS10
LSM14A	MBNL1	ITPK1	RPS11
LSM14B	MBOAT7	ITPKA	RPS12
LSM2	MCAM	ITPR1	RPS15
LSM3	MCAT	ITPR2	RPS15A
LSM4	MCCC1	ITSN2	RPS16
LSM5	MCCC2	IVD	RPS17
LSM6	MCM10	IVL	RPS18
LSM7	MCM2	IWS1	RPS19
LSM8	MCM3	JAGN1	RPS19BP1
LSP1	MCM3AP	JAK1	RPS2
LSR	MCM4	JAK3	RPS20
LSS	MCM5	JAKMIP2	RPS21
LTA4H	MCM6	JAM3	RPS23
LTB	MCM7	JCHAIN	RPS24
LTF	MCMBP	JMJD6	RPS25
LTN1	MCOLN1	JMJD7-PLA2G4B	RPS26
LUC7L	MCRIP1	JPT1	RPS27
LUC7L2	MCTS1	JPT2	RPS27A
LUC7L3	MCU	JUP	RPS27L
LUZP1	MDC1	KANSL1	RPS28
LXN	MDH1	KARS1	RPS3
LY75	MDH2	KASH5	RPS3A
LY9	MDN1	KAT2B	RPS4X
LYAR	ME2	KAT7	RPS5
LYPLA1	MEA1	KAT8	RPS6
LYPLA2	MEAF6	KATNA1	RPS6KA3
LYPLAL1	MECP2	KATNAL2	RPS6KB2
LYRM4	MECR	KCMF1	RPS7
LYRM7	MED1	KCNAB1	RPS8
LYSMD2	MED11	KCNAB2	RPS9
LYZ	MED12	KCNH1	RPSA
LZIC	MED13	KCNJ3	RPTOR
LZTFL1	MED13L	KCTD10	RPUSD2
M6PR	MED14	KCTD12	RRAGB
MACF1	MED15	KCTD5	RRAS2
MACROD1	MED16	KCTD9	RRBP1
MAD1L1	MED17	KDELR1	RRM1
MADD	MED18	KDELR2	RRM2
MAGED2	MED19	KDM1A	RRP1
MAGOH	MED20	KDM3A	RRP12
MAGOHB	MED22	KDM3B	RRP15
MAGT1	MED23	KDM4B	RRP1B
MAIP1	MED24	KDM5A	RRP7A
MAK16	MED25	KDM5C	RRP8
MALSU1	MED27	KDR	RRP9
MALT1	MED29	KDSR	RRS1
MAN1A2	MED31	KEAP1	RSBN1L
MAN2A1	MED4	KHDRBS1	RSF1
MAN2B1	MED8	KHDRBS1	RSL1D1
MAN2B2	MEF2D	KHNYN	RSRC2
MAN2C1	MELK	KHSRP	RSU1
MANF	MEMO1	KIAA1143	RTCA
MAP11	MEN1	KIAA1549	RTCB
MAP1LC3B	MEPCE	KIAA2013	RTF1
MAP1S	MESDC2	KIDINS220	RTN4
MAP2K1	METAP1	KIF11	RUNX1
MAP2K2	METAP2	KIF13A	RUVBL1
MAP2K3	METAP2	KIF13B	RUVBL2
MAP2K4	METTL1	KIF14	RWDD4
MAP2K6	METTL13	KIF15	SAAL1
MAP2K7	METTL14	KIF15	SACM1L
MAP3K2	METTL15	KIF15	SAE1
MAP3K4	METTL16	KIF1A	SAFB
MAP3K5	METTL3	KIF1B	SAFB2
MAP3K7	METTL5	KIF20A	SAMD9
MAP4	METTL7A	KIF22	SAMM50
MAP4K1	MFAP1	KIF2A	SAP18
MAP4K2	MFF	KIF2C	SAR1A
MAP4K4	MFGE8	KIF3A	SAR1B
MAP7D1	MFN1	KIF3B	SARNP
MAP7D3	MFN2	KIF3C	SARS2
MAPK1	MFSD13A	KIF4A	SART1
MAPK13	MGAT2	KIF5A	SART3
MAPK14	MGAT4A	KIF5B	SASH3
MAPK15	MGEA5	KIF5C	SATB1
MAPK1IP1L	MGME1	KIFC1	SBDS
MAPK3	MGMT	KIN	SBF1
MAPK8	MIA3	KIRREL1	SBNO1
MAPK9	MICAL1	KLC1	SCAF1
MAPKAP1	MICU1	KLC4	SCAF4
MAPKAPK2	MICU2	KLF12	SCAF8
MAPKAPK3	MIEF1	KLHDC4	SCAMP1
MAPRE1	MIEN1	KLHL21	SCAMP2
MAPRE2	MIF	KLHL7	SCAMP3
MARCKS	MINA	KMT2B	SCARB2
MARCKSL1	MINPP1	KMT2C	SCCPDH
MARK2	MIOS	KMT2D	SCFD1
MARK3	MIPEP	KNG1	SCFD2
MARS	MIS12	KNL1	SCO1
MARS2	MIS18A	KNSTRN	SCP2
MAST3	MKI67	KNTC1	SCRIB
MAT2A	MKI67	KPNA1	SCRN1
MAT2B	MKL1	KPNA2	SCYL1
MATR3	MKL2	KPNA3	SCYL2
MAU2	MKLN1	KPNA4	SDAD1
MAVS	MKRN1	KPNB1	SDF2L1
MAX	MKRN2	KPTN	SDHA
MAZ	MLEC	KRI1	SDHB
MBD1	MLH1	KRR1	SEC11A
MBD2	MLKL	KRT10	SEC13
MBD3	MLLT1	KRT14	SEC16A
MBD4	MLST8	KRT4	SEC22B
MBLAC2	MMAB	KRT72	SEC23A
MBNL1	MMGT1	KRT73	SEC23B
MBOAT7	MMS19	KRT77	SEC23IP
MBP	MMS22L	KRT78	SEC24A
MCAT	MNAT1	KTI12	SEC24B
MCCC1	MND1	KTN1	SEC24C
MCCC2	MNS1	KYAT1	SEC31A
MCFD2	MNT	L2HGDH	SEC61A1
MCL1	MOB1A	LACTB	SEC62
MCM2	MOCS2	LACTB2	SEC63
MCM3	MOCS3	LAGE3	SEH1L
MCM3AP	MOGS	LAIR1	SEL1L
MCM4	MON1B	LAMA1	SELENOF
MCM5	MORC2	LAMA2	SEMA4D
MCM6	MORC3	LAMA5	SENP3
MCM7	MORF4L1	LAMP1	SEPHS1
MCMBP	MORF4L2	LAMP2	SEPTIN1
MCRIP1	MOSPD2	LAMP3	SEPTIN11
MCTS1	MOSPD3	LAMTOR1	SEPTIN2
MCU	MOV10	LAMTOR2	SEPTIN6
MCUR1	MOV10L1	LAMTOR3	SEPTIN7
MDC1	MPC2	LAMTOR5	SEPTIN8
MDFIC	MPG	LANCL1	SEPTIN9
MDH1	MPHOSPH10	LANCL2	SERBP1
MDH2	MPHOSPH8	LAP3	SERF2
MDN1	MPI	LARP1	SERPINH1
MDP1	MPP1	LARP4	SET
ME2	MPP6	LARP4B	SETD1A
MEAF6	MPRIP	LARS1	SETD3
MEAK7	MPV17L2	LARS2	SETX
MECP2	MPZL1	LAS1L	SF1
MECR	MRE11A	LAS1L	SF3A1
MED1	MRFAP1	LASP1	SF3A2
MED11	MRI1	LAT	SF3A3
MED12	MRM2	LBR	SF3B1
MED14	MRM3	LCK	SF3B2
MED15	MRPL1	LCLAT1	SF3B3
MED19	MRPL11	LCMT1	SF3B4
MED22	MRPL12	LCMT2	SF3B5
MED23	MRPL13	LCOR	SF3B6
MED24	MRPL14	LCP1	SFPQ
MED28	MRPL15	LCP2	SFXN1
MED4	MRPL16	LDAH	SGF29
MED7	MRPL17	LDHA	SGPL1
MED8	MRPL18	LDHAL6B	SGTA
MEMO1	MRPL19	LDHB	SGTB
MEN1	MRPL2	LDLR	SH2D1A
MEPCE	MRPL21	LEMD2	SH3BGRL
MESD	MRPL22	LEMD3	SH3BGRL3
METAP1	MRPL23	LENG1	SH3GL1
METAP2	MRPL24	LEO1	SH3GLB1
METTL1	MRPL27	LETM1	SH3GLB2
METTL14	MRPL28	LGALS3BP	SHMT1
METTL15	MRPL3	LGALS7	SHMT2
METTL16	MRPL32	LGALS8	SHOC2
METTL26	MRPL33	LGALS9	SHPK
METTL3	MRPL34	LGALS9C	SIGMAR1
MEX3C	MRPL37	LGALSL	SIN3A
MFAP1	MRPL38	LGMN	SIPA1L1
MFF	MRPL39	LGR6	SIRT5
MFN2	MRPL4	LHPP	SIRT6
MFSD10	MRPL40	LIG1	SIT1
MFSD2B	MRPL41	LIG3	SKIV2L
MGAT1	MRPL43	LIMA1	SLBP
MGMT	MRPL44	LIMD1	SLC16A1
MGST2	MRPL45	LIMD2	SLC1A5
MGST3	MRPL46	LIME1	SLC25A1
MIA2	MRPL47	LIMK2	SLC25A10
MIA3	MRPL48	LIN37	SLC25A11
MICAL1	MRPL49	LIN7A	SLC25A12
MICALL1	MRPL50	LIN7C	SLC25A13
MICOS10	MRPL53	LINS1	SLC25A20
MICOS13	MRPL54	LIPA	SLC25A22
MICU1	MRPL55	LLPH	SLC25A3
MICU2	MRPL9	LMAN1	SLC25A40
MIEN1	MRPS10	LMAN2	SLC25A5
MIER1	MRPS11	LMAN2L	SLC25A6
MIF	MRPS12	LMBRD2	SLC2A1
MINK1	MRPS14	LMF2	SLC3A2
MIOS	MRPS15	LMNA	SLC44A1
MIPEP	MRPS16	LMNB1	SLC4A1AP
MIS12	MRPS17	LMNB2	SLC4A7
MITD1	MRPS18A	LMO7	SLC7A5
MKI67	MRPS18B	LMTK2	SLC9A3R1
MKRN2	MRPS18C	LNPEP	SLFN5
MLEC	MRPS2	LONP1	SLIRP
MLF2	MRPS21	LONP2	SLK
MLH1	MRPS22	LPCAT1	SLTM
MLKL	MRPS23	LPCAT3	SMAD2
MLLT1	MRPS24	LPO	SMARCA2
MLLT3	MRPS25	LPXN	SMARCA4
MLLT6	MRPS27	LRBA	SMARCA5
MLST8	MRPS28	LRP1	SMARCAD1
MLYCD	MRPS30	LRP4	SMARCB1
MMAA	MRPS31	LRPAP1	SMARCC1
MMAB	MRPS33	LRPPRC	SMARCC2
MMGT1	MRPS34	LRPPRC	SMARCD1
MMS19	MRPS35	LRRC1	SMARCD2
MMTAG2	MRPS36	LRRC15	SMARCE1
MMUT	MRPS5	LRRC20	SMC1A
MNAT1	MRPS7	LRRC40	SMC2
MNDA	MRPS9	LRRC41	SMC3
MNT	MRRF	LRRC47	SMC5
MOB1A	MRTO4	LRRC57	SMC6
MOB2	MSH6	LRRC58	SMCHD1
MOB3A	MSI2	LRRC59	SMG1
MOB4	MSL1	LRRC59	SMNDC1
MOCS2	MSL2	LRRC8A	SMPD4
MOCS3	MSN	LRRC8C	SMS
MOGS	MSTO1	LRRC8D	SMU1
MON1B	MT1X	LRRFIP1	SMYD3
MON2	MT2A	LRRFIP2	SMYD5
MORC2	MTA1	LRRFIP2	SNAP23
MORC3	MTA2	LRRTM2	SNAP29
MORF4L1	MTAP	LRSAM1	SNAPIN
MORF4L2	MTCH1	LRWD1	SND1
MOV10	MTCH2	LSAMP	SNRNP200
MPC2	MTCH2	LSG1	SNRNP27
MPDU1	MTDH	LSM1	SNRNP40
MPG	MTF2	LSM12	SNRNP70
MPHOSPH10	MTG2	LSM14A	SNRPA
MPHOSPH6	MTHFD1	LSM2	SNRPA1
MPHOSPH8	MTHFD1L	LSM3	SNRPB2
MPI	MTHFD2	LSM4	SNRPC
MPLKIP	MTHFS	LSM6	SNRPD1
MPO	MTIF2	LSM7	SNRPD2
MPP1	MTMR14	LSM8	SNRPD3
MPP7	MTMR6	LSS	SNRPF
MPRIP	MTMR9	LTA4H	SNU13
MRE11	MTOR	LTF	SNW1
MRGBP	MTPAP	LTN1	SNX1
MRI1	MTPN	LTV1	SNX12
MRM1	MTSS1L	LUC7L	SNX17
MRM3	MTX1	LUC7L2	SNX2
MROH1	MTX2	LUC7L3	SNX27
MRPL1	MUL1	LYAR	SNX3
MRPL10	MUS81	LYPLA1	SNX5
MRPL11	MUT	LYPLA2	SNX6
MRPL12	MVB12A	LYPLAL1	SOAT1
MRPL13	MVB12B	LYRM4	SOD1
MRPL14	MVD	LYRM7	SON
MRPL15	MVK	LYST	SORD
MRPL16	MVP	LZIC	SOS1
MRPL17	MX2	LZTFL1	SPAG7
MRPL18	MYB	LZTFL1	SPAG9
MRPL19	MYBBP1A	LZTR1	SPATA5
MRPL2	MYBL2	M6PR	SPATA5L1
MRPL21	MYCBP	MACF1	SPCS1
MRPL22	MYCBP2	MACF1	SPCS2
MRPL23	MYD88	MACROD1	SPEN
MRPL24	MYDGF	MACROH2A1	SPIN1
MRPL27	MYEF2	MACROH2A2	SPTBN1
MRPL28	MYH10	MAD1L1	SPTLC1
MRPL3	MYH9	MAD2L1	SPTLC2
MRPL30	MYL12A	MAEA	SRA1
MRPL32	MYL6	MAFG	SREK1
MRPL37	MYO18A	MAGEA9	SRI
MRPL38	MYO1B	MAGED1	SRM
MRPL39	MYO1C	MAGED2	SRP14
MRPL4	MYO7B	MAGI2	SRP19
MRPL40	MYO9B	MAGOH	SRP68
MRPL41	MYOF	MAGT1	SRP72
MRPL44	MZB1	MAIP1	SRP9
MRPL45	MZT1	MAK16	SRPK1
MRPL46	MZT2B	MALSU1	SRPK2
MRPL47	N4BP1	MALT1	SRPRA
MRPL48	N4BP2	MAN1A2	SRPRB
MRPL49	NAA10	MAN1B1	SRRM1
MRPL50	NAA15	MAN2A1	SRRM2
MRPL51	NAA20	MAN2B1	SRRT
MRPL52	NAA25	MAN2B2	SRSF1
MRPL53	NAA35	MANBA	SRSF10
MRPL54	NAA40	MANF	SRSF11
MRPL55	NAA50	MAP1A	SRSF2
MRPL57	NACA	MAP1B	SRSF3
MRPL58	NACA2	MAP1S	SRSF4
MRPL9	NACC1	MAP2	SRSF5
MRPS10	NADK	MAP2K1	SRSF6
MRPS14	NADSYN1	MAP2K2	SRSF7
MRPS16	NAE1	MAP2K3	SRSF9
MRPS17	NAF1	MAP2K4	SSB
MRPS18A	NAGA	MAP2K6	SSBP1
MRPS18B	NAGK	MAP3K20	SSNA1
MRPS2	NAMPT	MAP3K4	SSR1
MRPS21	NANP	MAP3K5	SSR3
MRPS22	NANS	MAP4	SSR4
MRPS23	NAP1L1	MAP4K4	SSRP1
MRPS24	NAP1L4	MAP7D1	SSU72
MRPS25	NAPA	MAP7D1	ST13
MRPS26	NAPB	MAPK1	STAG1
MRPS27	NAPG	MAPK14	STAG2
MRPS28	NARS	MAPK3	STAM
MRPS30	NARS2	MAPK8	STAM2
MRPS31	NASP	MAPK8IP3	STAMBP
MRPS34	NAT1	MAPK9	STAT1
MRPS35	NAT10	MAPKAPK2	STAT2
MRPS36	NAT14	MAPKAPK3	STAT3
MRPS5	NAXE	MAPRE1	STAT5B
MRPS6	NBAS	MAPRE2	STAU1
MRPS7	NBEA	MAPRE3	STIM1
MRPS9	NBN	MARCHF5	STIP1
MRRF	NCAPD2	MARCKSL1	STK24
MRTO4	NCAPD3	MARK2	STK26
MSH2	NCAPG	MARS1	STK3
MSH3	NCAPG2	MARS2	STK38
MSH6	NCAPH	MASP1	STK39
MSI2	NCAPH2	MAST3	STK4
MSL1	NCBP1	MAT1A	STOML2
MSN	NCBP2	MAT2A	STRAP
MSRA	NCBP3	MAT2B	STRBP
MTA1	NCDN	MATN2	STRN
MTA2	NCEH1	MATR3	STRN3
MTAP	NCK1	MAVS	STRN4
MT-ATP6	NCKAP1	MAX	STT3A
MT-ATP8	NCKAP1L	MAX	STT3B
MTCH1	NCKIPSD	MBD2	STUB1
MTCH2	NCL	MBD3	STX12
MT-CO1	NCLN	MBLAC2	STX17
MT-CO2	NCOA2	MBNL1	STX18
MT-CO3	NCOA3	MBOAT7	STX4
MTDH	NCOA5	MCAT	STX7
MTERF4	NCOA6	MCCC1	STX8
MTFMT	NCOA7	MCCC2	STXBP2
MTFR1L	NCOR1	MCEE	STXBP3
MTHFD1	NCOR2	MCF2	SUB1
MTHFD1L	NCSTN	MCF2L	SUCLA2
MTHFS	ND4	MCM2	SUCLG1
MTIF2	NDC1	MCM3	SUCLG2
MTM1	NDC80	MCM4	SUGP2
MTMR1	NDE1	MCM5	SUGT1
MTMR12	NDRG3	MCM6	SUMF2
MTMR14	NDUFA10	MCM7	SUMO1
MTMR3	NDUFA11	MCM8	SUN2
MTMR6	NDUFA12	MCMBP	SUPT16H
MTMR9	NDUFA13	MCRIP2	SUPT5H
MT-ND1	NDUFA2	MCTP1	SUPT6H
MT-ND3	NDUFA4	MCTS1	SUPV3L1
MT-ND4	NDUFA5	MCU	SURF1
MT-ND5	NDUFA6	MCUR1	SURF4
MTOR	NDUFA7	MDC1	SYMPK
MTPAP	NDUFA8	MDH1	SYNCRIP
MTPN	NDUFA9	MDH2	SYNE2
MTR	NDUFAF2	MDN1	SYNGR2
MTREX	NDUFAF3	MDP1	SYNJ2
MTSS1	NDUFAF4	ME2	SYPL1
MTX1	NDUFB1	MEAF6	TAB1
MTX2	NDUFB10	MECP2	TACC3
MVB12A	NDUFB11	MECR	TACO1
MVD	NDUFB3	MED1	TAF15
MVP	NDUFB4	MED12	TAF4
MX1	NDUFB6	MED14	TAF6L
MX2	NDUFB7	MED15	TAGLN2
MYADM	NDUFB8	MED16	TALDO1
MYBBP1A	NDUFB9	MED18	TAMM41
MYCBP	NDUFC2	MED20	TAOK1
MYCBP2	NDUFS1	MED23	TAOK3
MYD88	NDUFS2	MED24	TAP1
MYDGF	NDUFS3	MED27	TAPBP
MYH10	NDUFS6	MED28	TARDBP
MYH14	NDUFS7	MED4	TARS2
MYL1	NDUFS8	MED8	TATDN1
MYL12A	NDUFV1	MELK	TBC1D1
MYL6	NDUFV2	MELTF	TBC1D10A
MYLK	NDUFV3	MEMO1	TBC1D15
MYO18A	NECAP2	MEPCE	TBC1D5
MYO1C	NEDD1	MESD	TBC1D9B
MYO1D	NEDD4	METAP1	TBCA
MYO1F	NEDD4L	METAP2	TBCB
MYO1G	NEDD8	METTL1	TBCD
MYO5A	NEDD8-MDP1	METTL16	TBCE
MYO9B	NEK7	METTL17	TBK1
MZT1	NEK9	METTL26	TBL1XR1
MZT2B	NELFA	METTL2B	TBL2
N4BP1	NELFB	MFAP1	TBL3
NAA10	NELFCD	MFF	TBRG4
NAA15	NELFE	MFGE8	TCEA1
NAA16	NEMF	MFN1	TCERG1
NAA20	NEMP1	MFN2	TCF20
NAA25	NENF	MFSD10	TCF25
NAA35	NET1	MFSD6	TCOF1
NAA50	NF1	MGAT2	TCP1
NAA80	NF2	MGME1	TECR
NAAA	NFATC2IP	MGMT	TELO2
NACA	NFATC3	MGST3	TERF2
NACA4P	NFKB1	MIA3	TERF2IP
NACC1	NFKBIB	MIA3	TEX10
NADK2	NFRKB	MICAL1	TFAM
NADSYN1	NFS1	MICU2	TFB1M
NAE1	NFU1	MIEN1	TFG
NAGA	NFXL1	MIF	TFIP11
NAGK	NFYA	MIOS	TFRC
NAMPT	NFYB	MIPEP	THAP12
NANS	NFYC	MITD1	THEMIS
NAP1L1	NGDN	MKI67	THNSL1
NAP1L4	NGFR	MLEC	THOC1
NAPA	NGLY1	MLF2	THOC2
NAPG	NHLRC2	MLH1	THOC3
NAPRT	NHP2	MLH3	THOC6
NARS	NIF3L1	MLLT11	THOC7
NARS2	NIFK	MLX	THOP1
NASP	NIP7	MLYCD	THRAP3
NAT1	NIPBL	MMAA	THUMPD1
NAT10	NIPSNAP1	MMAB	THUMPD3
NAXD	NIPSNAP3A	MME	THYN1
NAXE	NISCH	MMGT1	TIA1
NBAS	NIT1	MMS19	TIAL1
NBEAL2	NIT2	MMS19	TIGAR
NBN	NKAP	MMS19	TIMM10
NCBP1	NKPD1	MMS19	TIMM13
NCBP2	NKRF	MMS22L	TIMM17B
NCBP3	NKTR	MMUT	TIMM23
NCDN	NLE1	MN1	TIMM44
NCEH1	NLN	MND1	TIMM50
NCF1C	NLRP10	MOB1B	TIMM9
NCF2	NLRX1	MOB3A	TIPRL
NCK1	NMD3	MOB4	TKFC
NCK2	NME1	MOCS2	TKT
NCKAP1L	NME1-NME2	MOCS2	TLK1
NCL	NME7	MOGS	TLN1
NCLN	NMI	MON1B	TM9SF2
NCOA2	NMRAL1	MON2	TM9SF3
NCOA5	NMT1	MORF4L1	TM9SF4
NCOA7	NNT	MORF4L2	TMA16
NCOR1	NOA1	MOV10	TMCO1
NCSTN	NOB1	MPC2	TMED1
NDC1	NOC2L	MPDU1	TMED10
NDE1	NOC3L	MPG	TMED2
NDRG1	NOC4L	MPHOSPH10	TMED4
NDRG2	NOL11	MPHOSPH6	TMED9
NDRG3	NOL12	MPLKIP	TMEM109
NDUFA10	NOL4L	MPP1	TMEM199
NDUFA11	NOL6	MPP2	TMEM205
NDUFA12	NOL7	MPP6	TMEM30A
NDUFA13	NOL8	MPST	TMEM33
NDUFA2	NOL9	MPV17L2	TMEM43
NDUFA3	NOLC1	MPZL1	TMEM70
NDUFA4	NOM1	MRC2	TMF1
NDUFA5	NOMO1	MRE11	TMOD3
NDUFA6	NONO	MREG	TMPO
NDUFA7	NOP10	MRFAP1	TMUB1
NDUFA8	NOP14	MRGBP	TMX1
NDUFA9	NOP16	MRI1	TMX2
NDUFAB1	NOP2	MRM1	TMX3
NDUFAF2	NOP56	MRM3	TNPO1
NDUFAF3	NOP58	MROH5	TNPO2
NDUFAF4	NOP9	MRPL1	TNPO3
NDUFB1	NOSIP	MRPL10	TOLLIP
NDUFB10	NOTCH1	MRPL11	TOM1
NDUFB11	NOTCH2	MRPL12	TOMM20
NDUFB3	NOTCH3	MRPL13	TOMM22
NDUFB4	NPAT	MRPL14	TOMM34
NDUFB5	NPC2	MRPL15	TOMM40
NDUFB6	NPEPPS	MRPL16	TOMM70
NDUFB7	NPLOC4	MRPL17	TOP1
NDUFB8	NPM1	MRPL18	TOP2A
NDUFB9	NPM3	MRPL19	TOP2B
NDUFC2	NPTN	MRPL2	TOR1A
NDUFS1	NQO2	MRPL20	TOR1AIP1
NDUFS2	NR2C1	MRPL21	TOR1AIP2
NDUFS3	NR2C2	MRPL22	TP53BP1
NDUFS4	NR3C2	MRPL23	TP53RK
NDUFS5	NRAS	MRPL24	TPD52
NDUFS6	NRBF2	MRPL27	TPD52L2
NDUFS7	NRBP1	MRPL28	TPI1
NDUFS8	NRDC	MRPL3	TPM3
NDUFV1	NRDE2	MRPL32	TPM4
NDUFV2	NRF1	MRPL34	TPMT
NDUFV3	NSA2	MRPL37	TPP1
NECAP2	NSDHL	MRPL37	TPP2
NEDD1	NSF	MRPL38	TPR
NEDD4	NSFL1C	MRPL38	TPRKB
NEDD8	NSL1	MRPL39	TPT1
NEFL	NSMCE1	MRPL4	TRA2A
NEK7	NSMCE2	MRPL4	TRA2B
NEK9	NSMCE3	MRPL40	TRAF3IP3
NELFA	NSMCE4A	MRPL41	TRAP1
NELFB	NSRP1	MRPL43	TRAPPC1
NELFCD	NSUN2	MRPL43	TRAPPC11
NELFE	NSUN4	MRPL44	TRAPPC12
NEMF	NSUN5	MRPL45	TRAPPC2L
NEMP1	NSUN6	MRPL46	TRAPPC3
NENF	NT5C	MRPL47	TRAPPC4
NEPRO	NT5C2	MRPL48	TRAPPC8
NFATC1	NT5C3A	MRPL49	TRAPPC9
NFATC2	NT5DC1	MRPL50	TRIM25
NFATC2IP	NTMT1	MRPL50	TRIM27
NFIC	NTPCR	MRPL51	TRIM28
NFKB1	NUB1	MRPL53	TRIM32
NFKB2	NUBP1	MRPL54	TRIM33
NFKBIA	NUBP2	MRPL55	TRIM4
NFRKB	NUCB2	MRPL58	TRIM56
NFS1	NUCKS1	MRPL9	TRIP11
NFU1	NUDC	MRPS10	TRIP12
NFX1	NUDCD1	MRPS11	TRMT1
NFXL1	NUDCD2	MRPS12	TRMT10C
NFYA	NUDCD3	MRPS14	TRMT112
NFYB	NUDT1	MRPS15	TRMT1L
NFYC	NUDT11	MRPS16	TRMT2A
NGDN	NUDT15	MRPS17	TRMT6
NGLY1	NUDT18	MRPS18A	TRMT61A
NHEJ1	NUDT21	MRPS18B	TRNT1
NHLRC2	NUDT4	MRPS2	TRRAP
NHP2	NUDT5	MRPS21	TSC2
NIF3L1	NUDT8	MRPS22	TSFM
NIFK	NUDT9	MRPS23	TSG101
NIN	NUF2	MRPS24	TSN
NIP7	NUFIP2	MRPS25	TSNAX
NIPBL	NUMA1	MRPS26	TSPAN14
NIPSNAP1	NUMB	MRPS27	TSR1
NIPSNAP2	NUP107	MRPS28	TSTA3
NIPSNAP3A	NUP133	MRPS30	TTC1
NISCH	NUP153	MRPS31	TTC37
NIT1	NUP155	MRPS33	TTC4
NIT2	NUP160	MRPS34	TTC9C
NKAP	NUP188	MRPS35	TTI1
NKIRAS2	NUP205	MRPS36	TTLL12
NKRF	NUP210	MRPS5	TUBA1C
NKTR	NUP214	MRPS6	TUBA4A
NLE1	NUP35	MRPS7	TUBB4B
NLRC3	NUP37	MRPS9	TUBGCP2
NLRP1	NUP43	MRPS9	TUBGCP3
NLRX1	NUP50	MRRF	TUBGCP6
NMD3	NUP54	MRS2	TUFM
NME1	NUP58	MRTFB	TWF1
NME2	NUP62	MRTO4	TWF2
NME3	NUP85	MSH2	TXLNA
NMI	NUP88	MSH6	TXN
NMNAT1	NUP93	MSI2	TXNDC17
NMRK1	NUP98	MSMO1	TXNDC5
NMT1	NUSAP1	MSN	TXNDC9
NMT2	NUTF2	MST1R	TXNL1
NNT	NVL	MSTO1	TXNRD1
NOA1	NXF1	MTA1	U2AF2
NOC2L	NYNRIN	MTA2	U2SURP
NOC3L	OARD1	MTBP	UAP1
NOC4L	OAT	MTCH1	UBA1
NOL10	OCIAD1	MTCH2	UBA2
NOL11	OCIAD2	MT-CO2	UBA3
NOL12	OGDH	MTDH	UBA5
NOL6	OGFOD1	MTFP1	UBA6
NOL7	OGFR	MTG1	UBAP2L
NOL9	OGT	MTHFD1	UBE2I
NOLC1	OLA1	MTHFD1L	UBE2L3
NOM1	OLFM3	MTHFD1L	UBE2L6
NOMO1	OPA1	MTHFD2	UBE2M
NONO	OR4C45	MTHFS	UBE2N
NOP10	OR5T2	MTIF2	UBE2O
NOP14	OR6C76	MTM1	UBE2T
NOP16	ORC1	MTMR14	UBE2V2
NOP2	ORC2	MTMR2	UBE3A
NOP53	ORC3	MTMR6	UBE4A
NOP56	ORC6	MT-ND1	UBE4B
NOP58	ORMDL1	MT-ND4	UBFD1
NOP9	ORMDL3	MTOR	UBL4A
NOSIP	OS9	MTPAP	UBLCP1
NPAT	OSBP	MTPN	UBQLN2
NPC1	OSBPL11	MTR	UBQLN4
NPC2	OSBPL2	MTRES1	UBR2
NPEPL1	OSBPL3	MTREX	UBR4
NPEPPS	OSBPL8	MTRR	UBR5
NPLOC4	OSBPL9	MTX1	UBR7
NPM1	OSGEP	MTX2	UBTF
NPM3	OSTC	MUC16	UBXN1
NPTN	OSTF1	MUC4	UBXN4
NQO2	OTUB1	MUC5AC	UBXN6
NR2C2	OTUD5	MUS81	UBXN7
NR2C2AP	OTUD6B	MVB12A	UCHL3
NR3C1	OTUD7B	MVD	UCHL5
NRAS	OTULIN	MYADM	UCK2
NRBP1	OVCA2	MYBBP1A	UFC1
NRDC	OXA1L	MYCBP	UFL1
NRDE2	OXCT1	MYCBP2	UFM1
NRF1	OXLD1	MYCBPAP	UGDH
NRM	OXSM	MYD88	UGGT1
NSA2	OXSR1	MYDGF	UHRF1
NSD3	P3H1	MYG1	UMPS
NSDHL	P4HA1	MYH1	UNC13D
NSF	P4HB	MYH10	UNC45A
NSFL1C	PA2G4	MYH13	UNG
NSL1	PAAF1	MYH14	UPF1
NSMAF	PABPC1	MYH15	UPF2
NSMCE1	PABPC4	MYH16	UPF3B
NSMCE2	PABPN1	MYH7	UQCC2
NSMCE3	PACS1	MYH9	UQCRB
NSMCE4A	PACSIN2	MYL12A	UQCRC1
NSRP1	PAF1	MYL6	UQCRC2
NSUN2	PAFAH1B1	MYL6B	UQCRQ
NSUN5	PAFAH1B2	MYLK	URB1
NT5C	PAFAH1B3	MYLK2	URI1
NT5C2	PAGR1	MYO10	UROD
NT5C3A	PAICS	MYO15A	USO1
NT5DC1	PAK1	MYO18B	USP10
NTHL1	PAK1IP1	MYO1A	USP11
NTMT1	PAK2	MYO1B	USP14
NTPCR	PAK4	MYO1B	USP15
NUB1	PALLD	MYO1C	USP19
NUBP1	PALM2-AKAP2	MYO1C	USP24
NUBP2	PAN3	MYO1D	USP25
NUBPL	PANK2	MYO1G	USP39
NUCB1	PANK4	MYO1G	USP4
NUCB2	PAPD4	MYO1G	USP47
NUCKS1	PAPD5	MYO3A	USP5
NUDC	PAPOLA	MYO5A	USP7
NUDCD1	PAPOLG	MYO5B	USP8
NUDCD2	PAPSS1	MYO6	USP9X
NUDCD3	PARD3	MYO7A	UTP14A
NUDT1	PARK7	MYO7B	UTP15
NUDT16	PARN	MYO7B	UTP18
NUDT16L1	PARP1	MYO9B	UTP20
NUDT19	PARP2	MYOM2	UTP3
NUDT2	PARS2	MYOT	UTP4
NUDT21	PASK	MZB1	UTP6
NUDT3	PATL1	MZT2B	VAMP3
NUDT4	PATZ1	NAA10	VAPA
NUDT5	PAWR	NAA15	VAPB
NUFIP2	PAXBP1	NAA15	VASP
NUMA1	PAXIP1	NAA16	VAT1
NUMB	PBDC1	NAA20	VAV1
NUP107	PBK	NAA25	VBP1
NUP133	PBRM1	NAA25	VCL
NUP153	PBX2	NAA35	VCP
NUP155	PC	NAA40	VCPIP1
NUP160	PCBD2	NAA50	VDAC1
NUP188	PCBP1	NAA50	VDAC2
NUP205	PCBP2	NAAA	VDAC3
NUP210	PCBP3	NACA	VIM
NUP214	PCDHA9	NACA2	VIPAS39
NUP35	PCF11	NACC1	VKORC1L1
NUP37	PCGF2	NADK2	VPS13C
NUP43	PCID2	NAE1	VPS18
NUP50	PCIF1	NAF1	VPS25
NUP54	PCK2	NAGA	VPS26A
NUP58	PCM1	NAGK	VPS26B
NUP62	PCMT1	NAGLU	VPS28
NUP85	PCNA	NAMPT	VPS29
NUP88	PCNP	NANP	VPS33B
NUP93	PCNT	NANS	VPS35
NUP98	PCYT1A	NAP1L1	VPS36
NUPL2	PCYT2	NAP1L4	VPS37B
NUTF2	PDAP1	NAPA	VPS45
NVL	PDCD10	NAPG	VPS4A
NXF1	PDCD11	NAPRT	VPS4B
OARD1	PDCD2	NARS1	VPS50
OAS1	PDCD2L	NARS2	VPS51
OAS2	PDCD4	NARS2	VPS53
OAS3	PDCD5	NASP	VRK1
OASL	PDCD6	NAT10	VRK3
OAT	PDCD6IP	NAT14	VTA1
OCC1	PDCL	NAT14	VTI1B
OCIAD1	PDCL3	NAXE	VWA8
OCIAD2	PDE12	NBAS	WAPL
ODF2	PDHA1	NBAS	WBP11
ODR4	PDHB	NBEA	WBP2
OGA	PDHX	NBEAL2	WDHD1
OGDH	PDIA3	NBEAL2	WDR1
OGFOD1	PDIA4	NCAM1	WDR12
OGFR	PDIA5	NCAPD2	WDR18
OGT	PDIA6	NCAPD3	WDR26
OLA1	PDK3	NCAPG	WDR3
OPA1	PDLIM5	NCAPG2	WDR36
OPA3	PDP1	NCAPG2	WDR43
OPTC	PDPK1	NCAPH	WDR44
OPTN	PDPR	NCAPH2	WDR46
ORAI1	PDRG1	NCBP1	WDR48
ORC2	PDS5A	NCBP2	WDR5
ORC3	PDS5B	NCDN	WDR55
ORC5	PDXK	NCEH1	WDR6
ORMDL1	PDXP	NCKAP1	WDR61
ORMDL3	PDZD8	NCKAP1L	WDR75
OSBP	PEA15	NCKIPSD	WDR77
OSBPL11	PEBP1	NCL	WDR81
OSBPL3	PEF1	NCLN	WDR82
OSBPL8	PELI2	NCOA1	WDR89
OSBPL9	PELO	NCOA2	WDR92
OSGEP	PELP1	NCOA3	WNK1
OSTC	PEPD	NCOA5	WRAP53
OSTF1	PES1	NCOR1	WRNIP1
OTUB1	PEX1	NCOR2	WTAP
OTUD4	PEX11B	NCSTN	XAB2
OTUD6B	PEX14	NDC1	XPNPEP1
OTULIN	PEX16	NDC1	XPO1
OVCA2	PEX19	NDC80	XPO4
OXA1L	PEX3	NDEL1	XPO5
OXCT1	PEX5	NDRG2	XPO6
OXLD1	PFAS	NDRG3	XPO7
OXR1	PFDN1	NDUFA10	XPOT
OXSM	PFDN2	NDUFA11	XRCC1
OXSR1	PFDN4	NDUFA12	XRCC5
P2RY8	PFDN5	NDUFA13	XRCC6
P4HA1	PFDN6	NDUFA2	XRN1
P4HB	PFKL	NDUFA5	XRN2
PA2G4	PFKM	NDUFA6	YARS2
PAAF1	PFKP	NDUFA7	YBX1
PABPC1	PFN1	NDUFA8	YKT6
PABPC4	PFN2	NDUFA9	YLPM1
PABPN1	PGAM1	NDUFAB1	YTHDC2
PACS1	PGAM5	NDUFAF1	YTHDF1
PACS2	PGD	NDUFAF2	YTHDF2
PACSIN2	PGGT1B	NDUFAF3	YTHDF3
PAF1	PGK1	NDUFAF4	YWHAB
PAFAH1B1	PGK2	NDUFAF5	YWHAG
PAFAH1B2	PGLS	NDUFB1	YWHAH
PAFAH1B3	PGM1	NDUFB10	YWHAQ
PAG1	PGM2	NDUFB11	YWHAZ
PAICS	PGM2L1	NDUFB3	YY1
PAIP1	PGM3	NDUFB4	ZADH2
PAK1IP1	PGP	NDUFB5	ZAP70
PAK2	PGRMC1	NDUFB6	ZC3H11A
PAM16	PGRMC2	NDUFB7	ZC3H14
PAN2	PHACTR4	NDUFC2	ZC3H15
PAN3	PHAX	NDUFS1	ZC3H18
PANK2	PHB	NDUFS1	ZC3H4
PANK4	PHB2	NDUFS2	ZC3HAV1
PAPOLA	PHC2	NDUFS3	ZC3HC1
PAPSS1	PHF10	NDUFS4	ZCCHC8
PARG	PHF14	NDUFS5	ZFP36L2
PARK7	PHF2	NDUFS6	ZFR
PARL	PHF23	NDUFS7	ZMPSTE24
PARN	PHF3	NDUFS8	ZMYM2
PARP1	PHF5A	NDUFV1	ZMYM3
PARP10	PHF6	NDUFV2	ZNF148
PARP12	PHF8	NDUFV3	ZNF207
PARP14	PHGDH	NEB	ZNF22
PARP4	PHIP	NECAP2	ZNF326
PARP9	PHKG2	NECTIN1	ZNF512
PARS2	PHPT1	NEDD1	ZNF598
PARVG	PHRF1	NEDD4	ZNF622
PASK	PI4K2A	NEK6	ZNF638
PATL1	PI4KA	NEK7	ZPR1
PATZ1	PIAS2	NEK9	ZRANB2
PAXBP1	PIAS4	NELFA	ZW10
PAXIP1	PICALM	NELFB	ZYX
PAXX	PIGBOS1	NELFCD	ZZEF1
PBDC1	PIGS	NELFE
PBK	PIGT	NEMF
PBRM1	PIH1D1	NENF
PBX2	PIK3C3	NEO1
PBXIP1	PIK3CD	NEU3
PCBD1	PIK3CG	NF1
PCBP1	PIK3R1	NF2
PCBP2	PIK3R3	NFKB1
PCBP3	PIK3R4	NFKB2
PCCA	PIKFYVE	NFS1
PCCB	PIN1	NFU1
PCF11	PIN4	NFX1
PCID2	PINX1	NFYA
PCIF1	PIP4K2A	NFYC
PCK2	PIP4K2B	NGDN
PCM1	PIP4K2C	NGLY1
PCMT1	PIP5K1A	NHLRC2
PCNA	PIR	NHLRC2
PCNP	PITHD1	NHP2
PCNT	PITPNA	NHS
PCYOX1	PITPNB	NIBAN1
PCYOX1L	PITPNM2	NIBAN2
PCYT1A	PITRM1	NIF3L1
PCYT2	PKIG	NIFK
PDAP1	PKM	NIN
PDCD10	PKN1	NINJ2
PDCD11	PKN2	NIP7
PDCD2L	PKNOX1	NIP7
PDCD4	PLAA	NIPBL
PDCD5	PLCG1	NIPSNAP1
PDCD6	PLCL1	NIPSNAP2
PDCD6IP	PLD3	NIPSNAP3A
PDCL	PLEKHG1	NISCH
PDCL3	PLEKHJ1	NIT1
PDE12	PLGRKT	NIT2
PDE3B	PLIN2	NKIRAS2
PDE4DIP	PLIN3	NLE1
PDE6D	PLK1	NLN
PDHA1	PLOD1	NLRP11
PDHB	PLP1	NLRP3
PDHX	PLPP1	NLRP5
PDIA3	PLPP6	NLRX1
PDIA4	PLRG1	NMD3
PDIA6	PLS1	NME1
PDK1	PLSCR1	NME2
PDK3	PLXNC1	NME2P1
PDLIM2	PM20D2	NME4
PDLIM5	PML	NME7
PDP1	PMM2	NMRAL1
PDPK1	PMPCA	NMT1
PDPR	PMPCB	NNT
PDRG1	PMS2	NOA1
PDS5A	PMVK	NOC2L
PDS5B	PNISR	NOC3L
PDXK	PNKD	NOC4L
PDXP	PNKP	NOC4L
PEA15	PNN	NOL10
PEBP1	PNO1	NOL11
PECR	PNP	NOL6
PEF1	PNPLA2	NOL7
PELO	PNPO	NOL8
PELP1	PNPT1	NOLC1
PEPD	POFUT1	NOMO1
PES1	POGLUT1	NONO
PEX11B	POGZ	NOP14
PEX14	POLA1	NOP16
PEX16	POLA2	NOP2
PEX19	POLB	NOP53
PEX3	POLD1	NOP56
PF4	POLD2	NOP58
PFAS	POLD3	NOP9
PFDN1	POLDIP2	NOSIP
PFDN2	POLDIP3	NOTCH2
PFDN4	POLDIP3	NPC1
PFDN5	POLE	NPEPPS
PFDN6	POLE3	NPHP1
PFKFB3	POLE4	NPHP4
PFKL	POLG	NPLOC4
PFKM	POLR1A	NPM1
PFKP	POLR1B	NPTN
PFN1	POLR1C	NPTN
PFN2	POLR1D	NQO2
PGAM1	POLR1D	NR2C2
PGAM5	POLR1E	NR2C2AP
PGD	POLR2A	NRAS
PGGT1B	POLR2B	NRBF2
PGK1	POLR2C	NRBP1
PGLS	POLR2D	NRDC
PGM1	POLR2E	NRM
PGM2	POLR2G	NRXN3
PGM2L1	POLR2H	NSA2
PGP	POLR2I	NSD1
PGRMC1	POLR2J	NSD2
PGRMC2	POLR2L	NSDHL
PHACTR2	POLR3A	NSF
PHACTR4	POLR3B	NSF
PHAX	POLR3C	NSFL1C
PHB	POLR3D	NSL1
PHB2	POLR3F	NSMCE1
PHC2	POLR3H	NSMCE2
PHC3	POLR3K	NSMCE3
PHF1	POLRMT	NSMCE4A
PHF10	POM121	NSUN2
PHF11	POMK	NSUN4
PHF14	POMP	NSUN5
PHF2	POP1	NT5C
PHF23	POP4	NT5C2
PHF3	POR	NT5C3A
PHF5A	POT1	NT5C3B
PHF6	POU2F1	NT5DC1
PHF8	PPA1	NT5DC2
PHGDH	PPA2	NT5E
PHIP	PPAN-P2RY11	NTMT1
PHKA2	PPAT	NTPCR
PHKB	PPCDC	NUBP2
PHKG2	PPCS	NUBPL
PHPT1	PPFIA1	NUCB2
PHRF1	PPHLN1	NUCKS1
PHYKPL	PPHLN1	NUDC
PI16	PPIA	NUDC
PI4KA	PPIB	NUDCD1
PI4KB	PPID	NUDCD1
PICALM	PPIE	NUDCD2
PIGK	PPIF	NUDCD3
PIGS	PPIG	NUDT1
PIGT	PPIH	NUDT10
PIH1D1	PPIL1	NUDT11
PIK3C3	PPIL2	NUDT14
PIK3CA	PPIL3	NUDT16L1
PIK3CB	PPIL4	NUDT16L1
PIK3CD	PPIP5K2	NUDT18
PIK3IP1	PPM1A	NUDT2
PIK3R1	PPM1B	NUDT21
PIK3R4	PPM1D	NUDT21
PIN1	PPM1F	NUDT3
PIN4	PPM1G	NUDT5
PINX1	PPME1	NUDT8
PIP	PPP1CA	NUDT9
PIP4K2A	PPP1CB	NUFIP2
PIP4K2B	PPP1CC	NUMA1
PIP4K2C	PPP1R10	NUMA1
PIP4P1	PPP1R11	NUP107
PIP5K1C	PPP1R12A	NUP133
PITHD1	PPP1R12C	NUP153
PITPNA	PPP1R13L	NUP155
PITPNB	PPP1R14B	NUP160
PITPNM1	PPP1R18	NUP160
PITRM1	PPP1R2	NUP188
PKIA	PPP1R21	NUP205
PKM	PPP1R35	NUP210
PKN1	PPP1R7	NUP210
PLAA	PPP1R8	NUP214
PLCB2	PPP1R9B	NUP35
PLCD1	PPP2CA	NUP37
PLCG1	PPP2CB	NUP42
PLCL1	PPP2R1A	NUP43
PLCL2	PPP2R1B	NUP50
PLD3	PPP2R2A	NUP54
PLEC	PPP2R2D	NUP58
PLEK	PPP2R5A	NUP62
PLEKHA1	PPP2R5C	NUP85
PLEKHA2	PPP2R5D	NUP88
PLEKHF1	PPP2R5E	NUP93
PLEKHF2	PPP3CA	NUP98
PLEKHO2	PPP3CB	NUSAP1
PLEKHS1	PPP4C	NXF1
PLGRKT	PPP4R1	NXN
PLIN3	PPP4R2	OARD1
PLK1	PPP4R3A	OAS2
PLP1	PPP4R3B	OAS3
PLP2	PPP5C	OAT
PLPBP	PPP6C	OBI1
PLPP6	PPP6R1	OBSCN
PLRG1	PPP6R2	OBSCN
PLS1	PPP6R3	OCIAD1
PLS3	PPRC1	OCIAD2
PLSCR1	PPT1	OFD1
PLSCR3	PPWD1	OGA
PMF1	PQBP1	OGDH
PML	PRAF2	OGFOD1
PMM2	PRCC	OGFOD3
PMPCA	PRCP	OGFR
PMPCB	PRDM10	OGT
PMS2	PRDX1	OIP5
PMVK	PRDX2	OLA1
PNISR	PRDX3	OPA1
PNKP	PRDX4	OPA3
PNN	PRDX5	OPLAH
PNO1	PRDX6	ORAI1
PNP	PREB	ORC2
PNPLA6	PREP	ORC3
PNPO	PREPL	ORC4
PNPT1	PRIM1	ORC5
POC1B	PRIM2	ORC6
POC5	PRKAA1	ORM1
POFUT1	PRKACA	OSBP
POGLUT1	PRKACB	OSBPL11
POGLUT3	PRKAG1	OSBPL7
POGZ	PRKAR1A	OSBPL8
POLB	PRKAR1B	OSBPL9
POLD1	PRKAR2B	OSGEP
POLD2	PRKCA	OSGEPL1
POLD4	PRKCI	OSTF1
POLDIP2	PRKCQ	OTC
POLDIP3	PRKCSH	OTUD6B
POLE3	PRKDC	OTULIN
POLG	PRKRA	OTULIN
POLR1A	PRKRIP1	OXA1L
POLR1B	PRMT1	OXCT1
POLR1C	PRMT3	OXCT2
POLR1D	PRMT5	OXNAD1
POLR1E	PRMT7	OXSM
POLR2A	PRMT9	OXSR1
POLR2B	PROSC	P3H1
POLR2C	PROSER1	P4HA1
POLR2D	PRPF18	P4HB
POLR2E	PRPF19	PA2G4
POLR2G	PRPF3	PAAF1
POLR2H	PRPF31	PABPC3
POLR2I	PRPF38A	PABPC4
POLR2J	PRPF38B	PABPN1
POLR2K	PRPF4	PACC1
POLR2L	PRPF40A	PACS1
POLR2M	PRPF4B	PACSIN2
POLR3A	PRPF6	PACSIN3
POLR3B	PRPF8	PAF1
POLR3C	PRPS1	PAF1
POLR3D	PRPS2	PAFAH1B1
POLR3E	PRPSAP1	PAFAH1B3
POM121C	PRPSAP1	PAICS
POP1	PRPSAP2	PAK1
POP4	PRR12	PAK2
POP7	PRRC1	PALM
POR	PRRC2A	PALM2AKAP2
POT1	PRRC2B	PAM
POTEJ	PRRC2C	PAM16
POU2F1	PRSS1	PAPOLA
PPA1	PRUNE	PAPSS1
PPA2	PSAP	PARG
PPAN	PSAT1	PARK7
PPAT	PSD4	PARL
PPCS	PSIP1	PARN
PPFIA1	PSMA1	PARP1
PPFIBP2	PSMA2	PARP14
PPHLN1	PSMA3	PARP16
PPIA	PSMA4	PARP4
PPIB	PSMA5	PARP9
PPID	PSMA6	PARVG
PPIE	PSMA7	PASK
PPIF	PSMB1	PAXBP1
PPIG	PSMB10	PAXX
PPIH	PSMB2	PBK
PPIL1	PSMB3	PBRM1
PPIL2	PSMB4	PBRM1
PPIL3	PSMB5	PC
PPIL4	PSMB6	PCBD1
PPIP5K2	PSMB7	PCBP1
PPM1A	PSMB8	PCBP2
PPM1B	PSMB9	PCCA
PPM1F	PSMC1	PCCB
PPM1G	PSMC2	PCDH15
PPME1	PSMC3	PCDHGA1
PPOX	PSMC3IP	PCF11
PPP1CA	PSMC4	PCID2
PPP1CB	PSMC5	PCIF1
PPP1CC	PSMC6	PCK1
PPP1R10	PSMD1	PCK2
PPP1R11	PSMD10	PCLAF
PPP1R12A	PSMD11	PCM1
PPP1R12C	PSMD12	PCM1
PPP1R14B	PSMD13	PCMT1
PPP1R18	PSMD14	PCNA
PPP1R2	PSMD2	PCNP
PPP1R21	PSMD3	PCNT
PPP1R7	PSMD4	PCNX1
PPP1R8	PSMD4	PCYOX1
PPP1R9B	PSMD5	PCYOX1L
PPP2CA	PSMD6	PCYT1A
PPP2R1A	PSMD7	PCYT2
PPP2R1B	PSMD8	PDAP1
PPP2R2A	PSMD9	PDCD10
PPP2R2D	PSME1	PDCD11
PPP2R5A	PSME2	PDCD2
PPP2R5C	PSME3	PDCD2L
PPP2R5D	PSME4	PDCD4
PPP2R5E	PSMF1	PDCD5
PPP3CA	PSMG1	PDCD6
PPP3CB	PSMG2	PDCD6IP
PPP3CC	PSMG3	PDCL
PPP4C	PSMG4	PDCL3
PPP4R1	PSPC1	PDE11A
PPP4R2	PSPH	PDE12
PPP4R3A	PTAR1	PDE3B
PPP5C	PTBP1	PDE4A
PPP6C	PTBP2	PDE4DIP
PPP6R1	PTBP3	PDE6D
PPP6R2	PTCD2	PDF
PPP6R3	PTCD3	PDHA1
PPT1	PTCRA	PDHB
PPTC7	PTDSS1	PDHX
PPWD1	PTEN	PDIA3
PQBP1	PTER	PDIA4
PQLC3	PTGES3	PDIA6
PRAF2	PTGES3L-AARSD1	PDK1
PRAG1	PTK7	PDK3
PRCC	PTMA	PDLIM1
PRCP	PTMS	PDLIM7
PRDX1	PTOV1	PDP2
PRDX2	PTP4A2	PDPR
PRDX3	PTPMT1	PDRG1
PRDX4	PTPN1	PDS5A
PRDX5	PTPN11	PDS5A
PRDX6	PTPN12	PDS5B
PREB	PTPN2	PDS5B
PREP	PTPN23	PDSS1
PREPL	PTPN6	PDSS2
PREX1	PTPN7	PDXDC1
PRF1	PTPN9	PDXK
PRG2	PTPRC	PDXP
PRG3	PTPRK	PDZD11
PRIM1	PTRH2	PDZD2
PRKAA1	PTTG1IP	PDZD4
PRKAB1	PUDP	PEA15
PRKACA	PUF60	PEBP1
PRKACB	PUM1	PECAM1
PRKACG	PUM2	PEF1
PRKAG1	PUM3	PELI2
PRKAG2	PURA	PELO
PRKAR1A	PURB	PELP1
PRKAR1B	PUS1	PEPD
PRKAR2A	PUS7	PES1
PRKCA	PUS7L	PEX1
PRKCB	PWP2	PEX11B
PRKCD	PXN	PEX14
PRKCH	PYCARD	PEX16
PRKCI	PYCR1	PEX19
PRKCQ	PYCR2	PEX3
PRKCSH	PYGB	PEX5
PRKD2	PYM1	PEX6
PRKDC	PYY	PFAS
PRKRA	QARS	PFDN1
PRMT1	QDPR	PFDN2
PRMT2	QKI	PFDN4
PRMT5	QRICH1	PFDN5
PRMT9	QTRT1	PFDN6
PRNP	QTRT2	PFKL
PRPF18	R3HDM1	PFKM
PRPF19	RAB10	PFKP
PRPF3	RAB11B	PFN1
PRPF31	RAB12	PFN2
PRPF38A	RAB14	PGAM1
PRPF38B	RAB18	PGAM2
PRPF39	RAB1A	PGAM4
PRPF4	RAB1B	PGAM5
PRPF40A	RAB21	PGD
PRPF4B	RAB22A	PGGT1B
PRPF6	RAB27A	PGK1
PRPF8	RAB2A	PGK2
PRPS1	RAB35	PGLS
PRPS2	RAB39B	PGM1
PRPSAP1	RAB3GAP1	PGM2
PRPSAP2	RAB3GAP2	PGM2L1
PRR12	RAB43	PGPEP1
PRRC1	RAB5A	PGRMC1
PRRC2A	RAB5B	PGRMC2
PRRC2C	RAB5C	PHAX
PRSS3	RAB6A	PHB
PRTN3	RAB7A	PHB2
PRUNE1	RAB8A	PHB2
PRXL2A	RAB8B	PHC2
PRXL2B	RAB9A	PHF14
PSAP	RABAC1	PHF5A
PSAT1	RABEP1	PHF6
PSD4	RABEP2	PHGDH
PSIP1	RABGAP1	PHIP
PSMA1	RABGAP1L	PHKA1
PSMA2	RABGEF1	PHKA2
PSMA3	RABGGTA	PHKB
PSMA4	RABGGTB	PHPT1
PSMA5	RABIF	PI16
PSMA6	RABL3	PI4K2A
PSMA7	RABL6	PI4K2B
PSMB1	RAC1	PI4KA
PSMB10	RAC2	PIAS1
PSMB2	RAC3	PIAS4
PSMB3	RACGAP1	PICALM
PSMB4	RACK1	PIEZO1
PSMB6	RAD1	PIGK
PSMB7	RAD18	PIGN
PSMB8	RAD21	PIGS
PSMB9	RAD23A	PIGT
PSMC1	RAD23B	PIH1D1
PSMC2	RAD50	PIK3C2A
PSMC3	RAD51	PIK3C2G
PSMC4	RAD51AP1	PIK3CG
PSMC5	RAD51C	PIK3R1
PSMC6	RAE1	PIK3R4
PSMD1	RAF1	PIKFYVE
PSMD10	RAI1	PIN1
PSMD11	RALA	PIN4
PSMD12	RALBP1	PINK1
PSMD13	RALGAPA2	PINX1
PSMD14	RALY	PIP4K2A
PSMD2	RAN	PIP4K2B
PSMD3	RANBP1	PIP5K1A
PSMD4	RANBP10	PISD
PSMD5	RANBP2	PITHD1
PSMD6	RANBP3	PITPNA
PSMD7	RANBP6	PITPNB
PSMD8	RANBP9	PITPNC1
PSMD9	RANGAP1	PITRM1
PSME1	RANGRF	PITRM1
PSME2	RAP1A	PITRM1
PSME3	RAP1B	PKD1L1
PSMF1	RAP1GDS1	PKD2L1
PSMG1	RAP2B	PKHD1L1
PSMG2	RAP2C	PKM
PSMG3	RAPGEF6	PKN1
PSMG4	RARS	PKN2
PSPC1	RASA1	PKP1
PSTPIP1	RASA2	PKP4
PSTPIP2	RASA4B	PLA2G15
PTBP1	RASAL3	PLA2R1
PTBP3	RASSF1	PLAA
PTCD3	RASSF4	PLBD2
PTDSS1	RAVER1	PLCB3
PTER	RAVER2	PLCE1
PTGES2	RB1	PLCE1
PTGES3	RBBP4	PLCG1
PTK2B	RBBP5	PLCG1
PTMA	RBBP6	PLCG2
PTMS	RBBP7	PLCL2
PTP4A2	RBBP9	PLCL2
PTPA	RBCK1	PLD3
PTPMT1	RBFOX2	PLEC
PTPN1	RBKS	PLEC
PTPN11	RBM10	PLEC
PTPN18	RBM10	PLEKHA1
PTPN2	RBM12	PLEKHF1
PTPN23	RBM12B	PLGRKT
PTPN6	RBM14	PLIN3
PTPRA	RBM15	PLK1
PTPRC	RBM17	PLOD1
PTPRCAP	RBM19	PLOD3
PTPRE	RBM22	PLPBP
PTPRJ	RBM23	PLRG1
PTRH2	RBM25	PLS1
PTRHD1	RBM26	PLS3
PUDP	RBM27	PLXNA1
PUF60	RBM28	PLXNA3
PUM1	RBM3	PLXNB2
PUM2	RBM33	PLXND1
PUM3	RBM34	PM20D2
PURA	RBM39	PMF1
PURB	RBM4	PMM2
PUS1	RBM42	PMPCA
PUS7	RBM45	PMPCB
PWP1	RBM4B	PMS2
PWP2	RBM5	PMVK
PXN	RBM6	PNKD
PYCARD	RBM7	PNKP
PYCR2	RBM8A	PNMA2
PYCR3	RBMX	PNN
PYGB	RBMX2	PNN
PYGL	RBX1	PNO1
PYHIN1	RC3H1	PNO1
PYM1	RCC1	PNP
PYURF	RCC2	PNPLA6
QARS	RCL1	PNPO
QDPR	RCN1	PNPT1
QKI	RCN2	PODXL
QPCTL	RCOR1	POF1B
QRICH1	RCSD1	POGLUT1
QSOX2	RDH11	POGLUT2
QTRT1	RDH14	POGZ
QTRT2	RDX	POLA1
RAB10	RECQL	POLB
RAB11B	REEP4	POLD1
RAB11FIP1	REEP5	POLD2
RAB14	REL	POLD3
RAB18	RELA	POLDIP2
RAB1A	REPIN1	POLDIP3
RAB1B	REPS1	POLE
RAB21	RER1	POLE2
RAB22A	REV3L	POLE3
RAB27A	REXO2	POLG
RAB29	REXO4	POLQ
RAB2A	RFC1	POLR1A
RAB35	RFC2	POLR1C
RAB39A	RFC3	POLR1E
RAB3GAP1	RFC4	POLR2A
RAB3GAP2	RFC5	POLR2B
RAB43	RFT1	POLR2C
RAB4B	RFTN1	POLR2D
RAB5A	RFX1	POLR2E
RAB5B	RFX3	POLR2G
RAB5C	RGPD2	POLR2H
RAB6A	RGS10	POLR2I
RAB6D	RGS21	POLR2J
RAB7A	RHEB	POLR3A
RAB8A	RHOA	POLR3A
RAB8B	RHOC	POLR3B
RAB9A	RHOG	POLR3C
RABEP1	RHOT1	POLR3E
RABEP2	RHOT2	POLR3F
RABEPK	RIC8A	POLR3G
RABGAP1	RICTOR	POLRMT
RABGAP1L	RIDA	POM121
RABGEF1	RIF1	POMP
RABGGTA	RIMS2	POP1
RABGGTB	RING1	POP4
RABIF	RIOK1	POP7
RABL2B	RIOK2	POR
RABL3	RIPK1	POTEKP
RABL6	RLF	POU2F1
RAC1	RMDN1	PPA1
RAC2	RMDN3	PPA2
RACGAP1	RMND5A	PPAN
RACK1	RNASEH1	PPAT
RAD1	RNASEH2A	PPCS
RAD21	RNASEH2B	PPFIA1
RAD23A	RNASEH2C	PPFIA3
RAD23B	RNF103-CHMP3	PPFIBP2
RAD50	RNF113A	PPIA
RAD9A	RNF114	PPIB
RAE1	RNF123	PPID
RAF1	RNF126	PPIE
RALA	RNF138	PPIF
RALB	RNF149	PPIG
RALBP1	RNF167	PPIH
RALGAPB	RNF168	PPIL1
RALY	RNF181	PPIL2
RAMAC	RNF2	PPIL3
RAN	RNF20	PPIL4
RANBP1	RNF213	PPIP5K2
RANBP2	RNF219	PPL
RANBP3	RNF34	PPM1A
RANBP9	RNF40	PPM1F
RANGAP1	RNGTT	PPM1G
RANGRF	RNH1	PPME1
RAP1A	RNMT	PPP1CA
RAP1B	RNPC3	PPP1CC
RAP1GAP2	RNPEP	PPP1R10
RAP1GDS1	RNPS1	PPP1R11
RAP2B	ROCK1	PPP1R12A
RAP2C	ROCK2	PPP1R14B
RAPGEF1	ROR2	PPP1R18
RAPGEF6	RP1L1	PPP1R2
RARS	RP9	PPP1R3A
RASA1	RPA1	PPP1R7
RASA2	RPA2	PPP1R8
RASA3	RPA3	PPP1R9B
RASAL3	RPAIN	PPP2CB
RASGRF2	RPAP1	PPP2R1A
RASGRP1	RPAP2	PPP2R1B
RASGRP2	RPAP3	PPP2R2A
RASSF2	RPE	PPP2R5A
RASSF5	RPF2	PPP2R5C
RAVER1	RPIA	PPP2R5D
RB1	RPL10	PPP2R5E
RBBP4	RPL10A	PPP3CA
RBBP5	RPL11	PPP4C
RBBP6	RPL12	PPP4R1
RBBP7	RPL13	PPP4R2
RBBP9	RPL13A	PPP4R3A
RBCK1	RPL14	PPP4R3B
RBKS	RPL15	PPP5C
RBL2	RPL17-C18orf32	PPP6C
RBM10	RPL18	PPP6R1
RBM12	RPL18A	PPP6R1
RBM12B	RPL19	PPP6R2
RBM14	RPL21	PPP6R3
RBM15	RPL22	PPP6R3
RBM15B	RPL23	PPP6R3
RBM17	RPL23A	PPT1
RBM19	RPL24	PPT2
RBM22	RPL26	PQBP1
RBM25	RPL27	PRAF2
RBM26	RPL27A	PRCP
RBM27	RPL28	PRDX1
RBM28	RPL29	PRDX2
RBM3	RPL3	PRDX3
RBM33	RPL30	PRDX4
RBM34	RPL31	PRDX5
RBM38	RPL32	PRDX6
RBM39	RPL34	PREB
RBM4	RPL35	PREP
RBM42	RPL35A	PRG4
RBM4B	RPL36	PRIM1
RBM5	RPL36AL	PRIM2
RBM6	RPL37A	PRKAA1
RBM7	RPL38	PRKAB1
RBM8A	RPL4	PRKACA
RBMX	RPL5	PRKACB
RBMXL1	RPL6	PRKAG1
RBPJ	RPL7	PRKAR1A
RBX1	RPL7A	PRKAR1B
RCAN3	RPL7L1	PRKAR2A
RCC1	RPL8	PRKAR2B
RCC1L	RPL9	PRKCA
RCC2	RPLP0	PRKCB
RCHY1	RPLP1	PRKCD
RCL1	RPLP2	PRKCH
RCN1	RPN1	PRKCQ
RCN2	RPN2	PRKCSH
RCOR3	RPP25L	PRKD2
RCSD1	RPP30	PRKDC
RDH11	RPP38	PRKRA
RDH13	RPP40	PRMT1
RDH14	RPRD1A	PRMT3
RDX	RPRD1B	PRMT5
RECQL	RPRD2	PRMT7
REEP5	RPS10	PRORP
REL	RPS10-NUDT3	PRPF19
RELA	RPS11	PRPF3
RELB	RPS12	PRPF31
REPS1	RPS13	PRPF31
RER1	RPS14	PRPF38A
RERE	RPS15	PRPF38B
RETREG3	RPS15A	PRPF4
REXO2	RPS16	PRPF40A
REXO4	RPS17	PRPF4B
RFC1	RPS18	PRPF6
RFC2	RPS19	PRPF8
RFC3	RPS19BP1	PRPF8
RFC4	RPS2	PRPF8
RFC5	RPS20	PRPH
RFLNB	RPS21	PRPS1
RFTN1	RPS23	PRPS2
RFX1	RPS24	PRPSAP1
RFX5	RPS25	PRPSAP2
RGL2	RPS26	PRR4
RGPD3	RPS27	PRRC1
RGS10	RPS27A	PRRC1
RGS14	RPS27L	PRRC2A
RGS19	RPS28	PRRC2A
RHBDD1	RPS29	PRRC2C
RHOA	RPS3	PRRC2C
RHOC	RPS3A	PRRC2C
RHOF	RPS4X	PRRC2C
RHOG	RPS5	PRRC2C
RHOH	RPS6	PRSS1
RHOT1	RPS6KA3	PRSS3
RHOT2	RPS6KA5	PRUNE1
RIC8A	RPS6KB2	PRXL2A
RICTOR	RPS7	PSAP
RIDA	RPS8	PSAT1
RIF1	RPS9	PSD3
RIN3	RPSA	PSD4
RING1	RPTOR	PSEN1
RINL	RPUSD2	PSIP1
RINT1	RPUSD4	PSIP1
RIOK1	RRAGB	PSMA1
RIOK2	RRAGD	PSMA2
RIOX1	RRAS2	PSMA3
RIOX2	RRBP1	PSMA4
RIPK1	RRM1	PSMA5
RIPK3	RRM2	PSMA6
RIPOR2	RRP1	PSMA7
RMC1	RRP12	PSMA8
RMDN1	RRP15	PSMB1
RMDN3	RRP1B	PSMB10
RNASE2	RRP36	PSMB2
RNASE3	RRP7A	PSMB3
RNASEH1	RRP8	PSMB4
RNASEH2A	RRP9	PSMB5
RNASEH2B	RRS1	PSMB6
RNASEH2C	RSBN1	PSMB7
RNASEL	RSBN1L	PSMB8
RNASET2	RSF1	PSMB9
RNF113A	RSL1D1	PSMC1
RNF114	RSL24D1	PSMC2
RNF123	RSRC1	PSMC3
RNF126	RSRC2	PSMC3IP
RNF2	RSU1	PSMC4
RNF20	RTCA	PSMC5
RNF213	RTCB	PSMC6
RNF31	RTF1	PSMD1
RNF40	RTFDC1	PSMD10
RNF7	RTN1	PSMD11
RNGTT	RTN3	PSMD12
RNH1	RTN4	PSMD13
RNMT	RTTN	PSMD14
RNPC3	RUFY1	PSMD2
RNPEP	RUFY3	PSMD3
RNPS1	RUNX1	PSMD4
RO60	RUNX3	PSMD5
ROCK1	RUSC2	PSMD6
ROCK2	RUVBL1	PSMD7
ROMO1	RUVBL2	PSMD8
RP2	RWDD4	PSMD9
RP9	RXRB	PSME1
RPA1	RYBP	PSME2
RPA2	S100A11	PSME3
RPA3	SAAL1	PSME3IP1
RPAP1	SAC3D1	PSME4
RPAP3	SACM1L	PSMF1
RPE	SAE1	PSMG1
RPF1	SAFB	PSMG2
RPF2	SAFB2	PSMG3
RPIA	SALL2	PSPC1
RPL10	SAMD9	PSPC1
RPL10A	SAMM50	PSPH
RPL11	SAP130	PSRC1
RPL12	SAP18	PTAR1
RPL13	SAP30	PTBP1
RPL13A	SAR1A	PTBP3
RPL14	SAR1B	PTCD1
RPL15	SARNP	PTCD3
RPL17	SARS	PTCD3
RPL18	SARS2	PTDSS1
RPL18A	SART1	PTER
RPL19	SART3	PTGES2
RPL21	SASH3	PTGES3
RPL22	SATB1	PTGES3L-AARSD1
RPL23	SAV1	PTGR2
RPL23A	SBDS	PTK2
RPL24	SBF1	PTK7
RPL26	SBNO1	PTK7
RPL26L1	SCAF1	PTMA
RPL27	SCAF11	PTMA
RPL27A	SCAF4	PTMS
RPL28	SCAF8	PTP4A1
RPL29	SCAI	PTPA
RPL3	SCAMP1	PTPMT1
RPL30	SCAMP2	PTPN1
RPL31	SCAMP3	PTPN11
RPL32	SCAMP4	PTPN13
RPL34	SCARB2	PTPN2
RPL35	SCCPDH	PTPN23
RPL35A	SCFD1	PTPN23
RPL36	SCFD2	PTPN6
RPL36A	SCML2	PTPN7
RPL36AL	SCO1	PTPN9
RPL37A	SCOC	PTPRA
RPL38	SCP2	PTPRC
RPL39	SCRIB	PTPRCAP
RPL4	SCRN1	PTPRE
RPL5	SCYL1	PTPRF
RPL6	SCYL2	PTPRK
RPL7	SDAD1	PTPRS
RPL7A	SDE2	PTPRS
RPL7L1	SDF2	PTRH2
RPL8	SDF2L1	PTRHD1
RPL9P9	SDHA	PUDP
RPLP0	SDHB	PUDP
RPLP1	SEC11A	PUF60
RPLP2	SEC13	PUM1
RPN1	SEC16A	PUM2
RPN2	SEC22A	PUM3
RPP25	SEC22B	PURA
RPP25L	SEC23A	PURB
RPP30	SEC23B	PUS1
RPP38	SEC23IP	PUS7
RPP40	SEC24A	PVR
RPRD1A	SEC24B	PWP1
RPRD1B	SEC24C	PWP2
RPRD2	SEC24D	PXDN
RPS10	SEC31A	PXK
RPS11	SEC61A1	PXMP2
RPS12	SEC61B	PXN
RPS13	SEC61G	PYCR1
RPS14	SEC62	PYCR2
RPS15	SEC63	PYCR2
RPS15A	SEH1L	PYCR3
RPS16	SEL1L	PYCR3
RPS17	SELENOF	PYGB
RPS18	SELO	PYGL
RPS19	SEMA4D	PYGM
RPS19BP1	SEMA7A	PYM1
RPS2	SENP3	QARS1
RPS20	SEPHS1	QDPR
RPS21	SEPSECS	QPCTL
RPS23	SEPTIN1	QPRT
RPS24	SEPTIN11	QRICH1
RPS25	SEPTIN2	QRICH2
RPS26	SEPTIN6	QRSL1
RPS27	SEPTIN7	QSOX2
RPS27A	SEPTIN8	QTRT1
RPS27L	SEPTIN9	QTRT2
RPS28	SERBP1	RAB10
RPS29	SERF2	RAB11B
RPS3	SERPINB1	RAB11FIP1
RPS3A	SERPINB9	RAB14
RPS4X	SERPINH1	RAB18
RPS4Y1	SESN2	RAB1A
RPS5	SET	RAB1B
RPS6	SETD1A	RAB21
RPS6KA1	SETD2	RAB22A
RPS6KA3	SETD3	RAB23
RPS6KA4	SETMAR	RAB27A
RPS6KA5	SETX	RAB2A
RPS6KB1	SF1	RAB2B
RPS6KB2	SF3A1	RAB33A
RPS7	SF3A2	RAB35
RPS8	SF3A3	RAB37
RPS9	SF3B1	RAB39B
RPSA	SF3B2	RAB3D
RPTOR	SF3B3	RAB3GAP1
RPUSD2	SF3B4	RAB3GAP2
RRAGB	SF3B5	RAB43
RRAGC	SF3B6	RAB4A
RRAS	SFMBT1	RAB4B
RRAS2	SFPQ	RAB5A
RRBP1	SFSWAP	RAB5B
RRM1	SFT2D2	RAB5C
RRM2	SFT2D3	RAB6A
RRM2B	SFXN1	RAB7A
RRP1	SFXN2	RAB7B
RRP12	SFXN4	RAB8B
RRP15	SGF29	RAB9A
RRP1B	SGO1	RABEP1
RRP36	SGO2	RABEPK
RRP7A	SGPL1	RABGAP1
RRP8	SGTA	RABGAP1
RRP9	SGTB	RABGGTA
RRS1	SH2D1A	RABGGTB
RSBN1	SH2D6	RABL2A
RSBN1L	SH3BGRL	RABL3
RSF1	SH3BGRL3	RABL6
RSL1D1	SH3GL1	RAC2
RSRC1	SH3GL3	RAC3
RSRC2	SH3GLB1	RAD1
RSU1	SH3GLB2	RAD21
RTCA	SH3TC1	RAD23A
RTCB	SHC1	RAD23B
RTF1	SHFM1	RAD50
RTF2	SHKBP1	RAD50
RTN4	SHMT1	RAD51
RTN4IP1	SHMT2	RAD51C
RTRAF	SHOC2	RAD54B
RUFY1	SHPK	RAD54L2
RUNX1	SHPRH	RAD9A
RUNX2	SHROOM3	RAE1
RUNX3	SIAH2	RAI14
RUVBL1	SIGMAR1	RALA
RUVBL2	SIKE1	RALBP1
RWDD1	SIN3A	RALGAPA1
RWDD4	SIPA1L1	RALGAPB
RXRB	SIRT1	RALY
RYBP	SIRT5	RAN
RYDEN	SIRT6	RANBP1
RYR2	SIT1	RANBP2
S100A10	SIVA1	RANBP3
S100A11	SKA2	RANBP6
S100A12	SKA3	RANBP9
S100A4	SKIV2L	RANGAP1
S100A6	SKIV2L2	RANGRF
S100A7A	SKP1	RAP1B
S100A8	SKP2	RAP1B
S100A9	SLAIN1	RAP1GDS1
S100B	SLAIN2	RAP2A
SAAL1	SLBP	RAP2B
SACM1L	SLC12A2	RAP2C
SAE1	SLC16A1	RAPGEF2
SAFB	SLC1A4	RAPGEF6
SAFB2	SLC1A5	RAPGEF6
SAMD1	SLC23A2	RARS1
SAMD9	SLC25A1	RARS2
SAMD9L	SLC25A10	RARS2
SAMHD1	SLC25A11	RASA1
SAMM50	SLC25A12	RASA2
SAMSN1	SLC25A13	RASA3
SAP130	SLC25A19	RASAL1
SAP18	SLC25A20	RASAL3
SAP30BP	SLC25A22	RASAL3
SAP30L	SLC25A3	RASGEF1C
SAR1A	SLC25A40	RASGRF2
SAR1B	SLC25A5	RASGRP1
SARAF	SLC25A6	RASGRP2
SARM1	SLC27A4	RASGRP3
SARNP	SLC29A1	RASSF5
SARS	SLC2A1	RAVER1
SARS2	SLC30A7	RAVER1
SART1	SLC33A1	RB1
SART3	SLC35B2	RB1CC1
SASH3	SLC36A4	RBBP4
SATB1	SLC37A4	RBBP5
SBDS	SLC38A2	RBBP6
SBF1	SLC38A5	RBBP7
SBNO1	SLC39A1	RBBP9
SCAF1	SLC3A2	RBM10
SCAF11	SLC43A3	RBM12
SCAF4	SLC44A1	RBM12B
SCAF8	SLC4A1AP	RBM14
SCAMP1	SLC4A2	RBM15
SCAMP2	SLC4A7	RBM17
SCAMP3	SLC7A1	RBM22
SCAMP4	SLC7A3	RBM25
SCARB2	SLC7A5	RBM25
SCCPDH	SLC7A6OS	RBM25
SCD	SLC9A3R1	RBM26
SCFD1	SLCO3A1	RBM26
SCFD2	SLF2	RBM26
SCLY	SLFN11	RBM27
SCO1	SLFN14	RBM27
SCOC	SLFN5	RBM28
SCP2	SLIRP	RBM3
SCRIB	SLK	RBM33
SCRN1	SLMAP	RBM34
SCRN2	SLTM	RBM39
SCYL1	SLU7	RBM4
SCYL2	SMAD2	RBM4
SCYL3	SMAD4	RBM4B
SDAD1	SMAP1	RBM5
SDCBP	SMAP2	RBM8A
SDE2	SMARCA2	RBMX
SDF2L1	SMARCA4	RBMX2
SDHA	SMARCA5	RBMXL1
SDHB	SMARCAD1	RBMXL1
SDHC	SMARCB1	RCBTB1
SDHD	SMARCC1	RCC1
SDR39U1	SMARCC2	RCC2
SEC11A	SMARCD1	RCL1
SEC11C	SMARCD2	RCN1
SEC13	SMARCD3	RCN2
SEC14L2	SMARCE1	RCOR1
SEC16A	SMC1A	RCSD1
SEC22B	SMC2	RCSD1
SEC23A	SMC3	RDH11
SEC23B	SMC4	RDH13
SEC23IP	SMC5	RDH14
SEC24A	SMC6	RDX
SEC24B	SMCHD1	RECQL
SEC24C	SMG1	REEP4
SEC24D	SMG6	REEP5
SEC31A	SMG8	REEP6
SEC61A1	SMG9	RELA
SEC61B	SMN1	RELCH
SEC61G	SMNDC1	RELN
SEC62	SMPD3	REPS1
SEC63	SMPD4	RER1
SEH1L	SMS	RETREG3
SEL1L	SMU1	RETSAT
SELENOF	SMYD3	REXO1
SELENOH	SMYD4	REXO2
SELENOO	SMYD5	REXO5
SELENOT	SNAP23	RFC1
SELENOW	SNAP29	RFC2
SELL	SNAPC2	RFC3
SELPLG	SNAPIN	RFC4
SEMA4D	SNCA	RFC5
SENP3	SND1	RFK
SEPHS1	SNF8	RFLNB
SEPHS2	SNIP1	RFT1
SEPTIN1	SNRNP200	RFTN1
SEPTIN11	SNRNP27	RFX5
SEPTIN2	SNRNP40	RGPD5
SEPTIN6	SNRNP70	RGS10
SEPTIN7	SNRPA	RGS14
SEPTIN8	SNRPA1	RGS19
SEPTIN9	SNRPB	RGS22
SERBP1	SNRPB2	RHEB
SERF2	SNRPC	RHOB
SERPINA1	SNRPD1	RHOC
SERPINB1	SNRPD2	RHOF
SERPINB6	SNRPD3	RHOT1
SERPINB8	SNRPE	RHOT2
SERPINB9	SNRPF	RHOU
SERPINH1	SNRPG	RIC8A
SESN3	SNTB2	RIDA
SET	SNU13	RIF1
SETD1A	SNUPN	RIF1
SETD3	SNW1	RIF1
SETDB1	SNX1	RIN3
SETMAR	SNX12	RING1
SETX	SNX17	RINT1
SF1	SNX2	RINT1
SF3A1	SNX27	RIOK1
SF3A2	SNX3	RIOX1
SF3A3	SNX5	RIOX2
SF3B1	SNX6	RMC1
SF3B2	SNX8	RMDN1
SF3B3	SOAT1	RMDN3
SF3B4	SOD1	RMDN3
SF3B5	SON	RMND1
SF3B6	SORD	RMND1
SFN	SORT1	RMND5A
SFPQ	SOS1	RNASEH2A
SFSWAP	SOX4	RNASEH2B
SFXN1	SP1	RNASEH2C
SFXN2	SP110	RNF10
SFXN3	SP140	RNF114
SGF29	SP2	RNF123
SGK3	SP3	RNF123
SGPL1	SP4	RNF169
SGSH	SPAG5	RNF170
SGTA	SPAG7	RNF181
SGTB	SPAG9	RNF2
SH2D1A	SPAST	RNF20
SH2D2A	SPATA5	RNF20
SH3BGRL	SPATA5L1	RNF213
SH3BGRL3	SPC24	RNF213
SH3BP1	SPCS1	RNF213
SH3GL1	SPCS2	RNF213
SH3GLB1	SPCS3	RNF213
SH3GLB2	SPDL1	RNF214
SH3KBP1	SPEN	RNF25
SHARPIN	SPIN1	RNF31
SHC1	SPNS1	RNF40
SHKBP1	SPP2	RNH1
SHMT1	SPPL2A	RNMT
SHMT2	SPTAN1	RNPEP
SHOC2	SPTBN1	RNPS1
SHPK	SPTLC1	RO60
SHQ1	SPTLC2	ROBO2
SIGIRR	SPTY2D1	ROCK1
SIGMAR1	SPX	ROCK2
SIK3	SQRDL	ROS1
SIN3A	SQSTM1	RP2
SIN3B	SRA1	RPA1
SIPA1	SRBD1	RPA2
SIPA1L1	SRCAP	RPA3
SIRPG	SREK1	RPAP1
SIRT2	SREK1IP1	RPAP3
SIRT3	SRFBP1	RPF1
SIRT5	SRI	RPF2
SIRT6	SRM	RPIA
SIT1	SRP14	RPL10
SKAP1	SRP19	RPL10A
SKIV2L	SRP54	RPL12
SKP1	SRP68	RPL13
SLAIN2	SRP72	RPL13A
SLAMF1	SRP9	RPL14
SLAMF6	SRPK1	RPL15
SLBP	SRPK2	RPL17
SLC12A6	SRPRA	RPL18
SLC16A1	SRPRB	RPL18A
SLC16A3	SRR	RPL19
SLC1A5	SRRM1	RPL21
SLC25A1	SRRM2	RPL22
SLC25A10	SRRT	RPL23
SLC25A11	SRSF1	RPL23A
SLC25A12	SRSF10	RPL26
SLC25A13	SRSF11	RPL26L1
SLC25A20	SRSF2	RPL27
SLC25A22	SRSF3	RPL27A
SLC25A24	SRSF4	RPL28
SLC25A3	SRSF5	RPL29
SLC25A4	SRSF6	RPL3
SLC25A40	SRSF7	RPL30
SLC25A46	SRSF8	RPL31
SLC25A5	SRSF9	RPL32
SLC25A52	SSB	RPL34
SLC25A6	SSBP1	RPL35
SLC2A1	SSBP2	RPL35A
SLC2A3	SSBP3	RPL36
SLC30A6	SSC5D	RPL36A
SLC30A7	SSFA2	RPL36AL
SLC30A9	SSH2	RPL37A
SLC35E1	SSNA1	RPL38
SLC35F6	SSR1	RPL3L
SLC3A2	SSR3	RPL4
SLC41A3	SSR4	RPL5
SLC44A1	SSRP1	RPL6
SLC44A2	SSSCA1	RPL7
SLC4A1AP	SSU72	RPL7A
SLC4A2	ST13	RPL7L1
SLC4A7	STAG1	RPL8
SLC7A5	STAG2	RPL9
SLC7A6	STAM	RPLP0
SLC9A3R1	STAM2	RPLP1
SLC9A6	STAMBP	RPLP1
SLCO6A1	STARD3NL	RPLP2
SLFN5	STARD7	RPN1
SLIRP	STARD9	RPN2
SLK	STAT1	RPP14
SLTM	STAT2	RPP30
SLU7	STAT3	RPP38
SMAD2	STAT5B	RPP40
SMAD4	STAT6	RPRD1A
SMAP	STAU1	RPRD1B
SMAP1	STAU2	RPRD2
SMAP2	STIM1	RPS10
SMARCA2	STIP1	RPS11
SMARCA4	STK24	RPS12
SMARCA5	STK26	RPS15
SMARCAD1	STK3	RPS15A
SMARCAL1	STK38	RPS16
SMARCB1	STK38L	RPS17
SMARCC1	STK39	RPS18
SMARCC2	STK4	RPS19
SMARCD1	STMN1	RPS19BP1
SMARCD2	STOML2	RPS2
SMARCE1	STRAP	RPS20
SMC1A	STRBP	RPS21
SMC1B	STRIP1	RPS23
SMC2	STRN	RPS24
SMC3	STRN3	RPS25
SMC5	STRN4	RPS26
SMC6	STT3A	RPS27
SMCHD1	STT3B	RPS27A
SMG1	STUB1	RPS27L
SMG5	STX10	RPS28
SMG7	STX12	RPS3
SMIM12	STX17	RPS3A
SMN2	STX18	RPS4X
SMNDC1	STX4	RPS4Y1
SMPD4	STX5	RPS5
SMS	STX6	RPS6
SMU1	STX7	RPS6KA1
SMYD3	STX8	RPS6KA3
SMYD5	STXBP2	RPS6KB2
SNAP23	STXBP3	RPS7
SNAP29	SUB1	RPS8
SNAPIN	SUCLA2	RPS9
SND1	SUCLG1	RPSA
SNHG28	SUCLG2	RPTOR
SNIP1	SUDS3	RPUSD2
SNRK	SUGP1	RPUSD4
SNRNP200	SUGP2	RRAGA
SNRNP27	SUGT1	RRAGB
SNRNP40	SUMF2	RRAGC
SNRNP70	SUMO1	RRAS
SNRPA	SUMO2	RRAS2
SNRPA1	SUN1	RRBP1
SNRPB2	SUN2	RREB1
SNRPC	SUPT16H	RREB1
SNRPD1	SUPT20H	RRM1
SNRPD2	SUPT4H1	RRM2
SNRPD3	SUPT5H	RRM2B
SNRPE	SUPT6H	RRN3
SNRPF	SUPT7L	RRP1
SNRPGP15	SUPV3L1	RRP12
SNRPN	SURF1	RRP15
SNTB1	SURF2	RRP1B
SNU13	SURF4	RRP7A
SNW1	SURF6	RRP8
SNX1	SUV39H1	RRP9
SNX12	SUZ12	RRS1
SNX17	SV2A	RSAD1
SNX18	SVBP	RSBN1L
SNX2	SWAP70	RSF1
SNX20	SYAP1	RSL1D1
SNX27	SYF2	RSPRY1
SNX3	SYMPK	RSRC2
SNX5	SYNCRIP	RSU1
SNX6	SYNCRIP	RTCA
SNX9	SYNE2	RTCB
SOAT1	SYNGR1	RTF1
SOD1	SYNGR2	RTF2
SOD2	SYNJ2	RTN1
SON	SYPL1	RTN3
SORBS3	SYT3	RTN4
SORD	SZRD1	RTN4IP1
SORL1	SZT2	RTN4RL2
SOS1	TAB1	RTRAF
SP1	TACC1	RTTN
SP100	TACC3	RTTN
SP110	TACO1	RUFY2
SP140	TADA1	RUNX1
SP140L	TADA3	RUSF1
SP3	TAF1	RUSF1
SP4	TAF15	RUVBL1
SPAG7	TAF2	RUVBL2
SPAG9	TAF4	RWDD1
SPART	TAF5	RWDD4
SPAST	TAF5L	RXRA
SPATA13	TAF6	RXYLT1
SPATA21	TAF6L	RYR1
SPATA5	TAF7	RYR2
SPATA5L1	TAF8	RYR3
SPCS1	TAF9	S100A14
SPCS2	TAF9B	S100A9
SPCS3	TAGLN2	SAAL1
SPEN	TALDO1	SAC3D1
SPG21	TAMM41	SACM1L
SPG7	TAOK1	SACS
SPIN1	TAOK3	SACS
SPN	TAP1	SACS
SPOCK2	TAP2	SAE1
SPOUT1	TAPBP	SAFB
SPRYD4	TAPT1	SAFB2
SPTBN1	TARDBP	SAMD9
SPTBN2	TARS	SAMD9L
SPTLC1	TARS2	SAMM50
SPTLC2	TASP1	SAP18
SPTY2D1	TATDN1	SAP30BP
SQOR	TATDN3	SAR1A
SQSTM1	TAX1BP3	SAR1B
SRA1	TBC1D1	SARDH
SRBD1	TBC1D10A	SARNP
SRCAP	TBC1D10B	SARS1
SREK1	TBC1D13	SARS2
SRF	TBC1D15	SART1
SRI	TBC1D17	SART3
SRM	TBC1D5	SASH1
SRP14	TBC1D9B	SASH3
SRP19	TBCA	SATB1
SRP54	TBCB	SBDS
SRP68	TBCC	SBF1
SRP72	TBCD	SBNO1
SRP9	TBCE	SBNO2
SRPK1	TBK1	SCAF1
SRPK2	TBL1XR1	SCAF4
SRPRA	TBL1Y	SCAF8
SRPRB	TBL2	SCAMP1
SRRM1	TBL3	SCAMP2
SRRM2	TBPL1	SCAMP3
SRRT	TBR1	SCARA5
SRSF1	TBRG4	SCARB2
SRSF10	TCAF1	SCCPDH
SRSF11	TCEA1	SCD
SRSF2	TCEB1	SCFD1
SRSF3	TCEB2	SCFD2
SRSF4	TCEB3	SCLY
SRSF5	TCERG1	SCML2
SRSF6	TCF12	SCN10A
SRSF7	TCF20	SCN3A
SRSF9	TCF25	SCN7A
SS18	TCF3	SCO1
SSB	TCF7	SCO2
SSBP1	TCOF1	SCP2
SSNA1	TCP1	SCPEP1
SSR1	TCP11L1	SCRIB
SSR3	TDP2	SCRN1
SSR4	TDRD3	SCRN2
SSRP1	TECR	SCYL1
SSU72	TELO2	SCYL1
ST13	TERF1	SCYL2
STAG1	TERF2	SCYL2
STAG2	TERF2IP	SDAD1
STAM	TEX10	SDAD1
STAM2	TEX264	SDCBP
STAMBP	TFAM	SDF2L1
STARD10	TFAP4	SDF4
STARD7	TFB1M	SDHA
STAT1	TFDP2	SDHAF2
STAT2	TFG	SDHB
STAT3	TFIP11	SDHC
STAT4	TFPT	SDK2
STAT5A	TFRC	SDR39U1
STAT5B	TGFB1	SDR39U1
STAT6	TGOLN2	SEC11A
STAU1	THAP11	SEC11C
STIM1	THAP12	SEC13
STIP1	THBS2	SEC16A
STK10	THEMIS	SEC22B
STK17B	THNSL1	SEC23A
STK24	THOC1	SEC23B
STK26	THOC2	SEC23IP
STK3	THOC3	SEC24A
STK38	THOC5	SEC24B
STK38L	THOC6	SEC24C
STK39	THOC7	SEC31A
STK4	THOP1	SEC61A1
STMN2	THRAP3	SEC62
STOM	THTPA	SEC63
STOML2	THUMPD1	SEH1L
STRAP	THUMPD3	SEL1L
STRBP	THYN1	SELENBP1
STRIP1	TIA1	SELENOF
STRN	TIAL1	SELENOH
STRN3	TIAL1	SELENOO
STRN4	TIGAR	SELENOS
STT3A	TIMELESS	SELENOT
STT3B	TIMM10	SELPLG
STUB1	TIMM10B	SEMA3D
STX11	TIMM13	SEMA4D
STX12	TIMM17B	SEMA7A
STX17	TIMM21	SEMG1
STX18	TIMM22	SENP3
STX4	TIMM23	SENP8
STX5	TIMM44	SEPHS1
STX7	TIMM50	SEPHS2
STX8	TIMM8A	SEPSECS
STXBP2	TIMM8B	SEPTIN1
STXBP3	TIMM9	SEPTIN11
STXBP5	TINF2	SEPTIN2
SUB1	TIPIN	SEPTIN5
SUCLA2	TIPRL	SEPTIN6
SUCLG1	TJAP1	SEPTIN7
SUCLG2	TKFC	SEPTIN8
SUDS3	TKT	SEPTIN9
SUGP1	TLE3	SEPTIN9
SUGP2	TLE3	SERBP1
SUGT1	TLK1	SERF2
SULT1B1	TLK2	SERPINA1
SUMF2	TLN1	SERPINA13P
SUMO1	TM7SF3	SERPINB3
SUMO2	TM9SF2	SERPINB5
SUMO3	TM9SF3	SERPINB6
SUN2	TM9SF4	SERPINB8
SUPT16H	TMA16	SERPINH1
SUPT3H	TMA7	SET
SUPT4H1	TMCO1	SET
SUPT5H	TMED1	SETD1A
SUPT6H	TMED10	SETD3
SUPV3L1	TMED2	SETD3
SURF1	TMED3	SETD7
SURF2	TMED4	SETX
SURF4	TMED7-TICAM2	SF1
SURF6	TMED9	SF3A1
SUZ12	TMEM109	SF3A2
SVIL	TMEM126B	SF3A3
SVIP	TMEM161A	SF3B1
SYAP1	TMEM165	SF3B2
SYF2	TMEM173	SF3B3
SYK	TMEM179B	SF3B4
SYMPK	TMEM185A	SF3B5
SYNCRIP	TMEM189-UBE2V1	SF3B6
SYNE1	TMEM199	SFN
SYNE2	TMEM201	SFPQ
SYNE3	TMEM205	SFR1
SYNGR2	TMEM209	SFT2D2
SYNJ1	TMEM222	SFXN1
SYNJ2	TMEM230	SFXN3
SYNJ2BP	TMEM245	SFXN4
SYNRG	TMEM258	SGF29
SYPL1	TMEM261	SGO2
SYTL1	TMEM263	SGPL1
SYTL3	TMEM30A	SGTA
SZRD1	TMEM33	SGTB
SZT2	TMEM41B	SH2D1A
TAB1	TMEM43	SH3BGRL
TACC1	TMEM55B	SH3BGRL3
TACC3	TMEM70	SH3BP1
TACO1	TMEM97	SH3GL1
TADA1	TMF1	SH3GL2
TADA2B	TMOD3	SH3GLB1
TADA3	TMPO	SH3GLB2
TAF10	TMPO	SHANK1
TAF15	TMSB10	SHFL
TAF4	TMSB15B	SHMT1
TAF5	TMSB4X	SHMT2
TAF6	TMUB1	SHOC2
TAF6L	TMX1	SHPK
TAF7	TMX2	SHQ1
TAF9B	TMX3	SHTN1
TAGLN2	TNKS1BP1	SIAE
TAGLN3	TNPO1	SIGIRR
TALDO1	TNPO2	SIGMAR1
TAMM41	TNPO3	SIKE1
TANGO2	TNRC6B	SIN3A
TANGO6	TNS3	SIPA1L1
TANK	TOE1	SIPA1L2
TAOK1	TOLLIP	SIPA1L3
TAOK3	TOM1	SIRPG
TAP1	TOMM20	SIRT1
TAP2	TOMM22	SIRT2
TAPBP	TOMM34	SIRT5
TAPBPL	TOMM40	SIRT6
TARDBP	TOMM5	SIT1
TARS	TOMM70	SIX3
TARS2	TONSL	SIX6
TARSL2	TOP1	SKA1
TASOR	TOP2A	SKAP1
TASP1	TOP2B	SKIV2L
TATDN1	TOP3A	SKP2
TATDN3	TOPBP1	SLA
TAX1BP3	TOR1A	SLAMF6
TBC1D1	TOR1AIP1	SLBP
TBC1D10A	TOR1AIP2	SLC12A1
TBC1D10B	TOX	SLC12A2
TBC1D10C	TOX4	SLC12A4
TBC1D13	TP53	SLC12A7
TBC1D15	TP53BP1	SLC12A9
TBC1D17	TP53RK	SLC12A9
TBC1D22A	TPD52	SLC15A2
TBC1D23	TPD52L2	SLC16A1
TBC1D25	TPD52L2	SLC16A3
TBC1D2B	TPGS2	SLC19A1
TBC1D5	TPI1	SLC1A4
TBC1D9B	TPM3	SLC1A5
TBCA	TPM4	SLC23A2
TBCB	TPMT	SLC25A1
TBCC	TPP1	SLC25A10
TBCD	TPP2	SLC25A11
TBCE	TPR	SLC25A12
TBCK	TPRKB	SLC25A13
TBK1	TPT1	SLC25A17
TBL1XR1	TPX2	SLC25A19
TBL2	TRA2A	SLC25A20
TBL3	TRA2B	SLC25A22
TBP	TRAF2	SLC25A24
TBRG4	TRAF3IP3	SLC25A26
TBX21	TRAF6	SLC25A29
TCAF2	TRAFD1	SLC25A3
TCEA1	TRAP1	SLC25A32
TCEA3	TRAPPC1	SLC25A36
TCEAL3	TRAPPC10	SLC25A4
TCERG1	TRAPPC11	SLC25A40
TCF20	TRAPPC12	SLC25A46
TCF25	TRAPPC2L	SLC25A5
TCF7	TRAPPC3	SLC25A6
TCHP	TRAPPC4	SLC26A2
TCIRG1	TRAPPC6A	SLC27A2
TCOF1	TRAPPC6B	SLC27A4
TCP1	TRAPPC8	SLC29A1
TDP1	TRAPPC9	SLC2A1
TDP2	TRAT1	SLC2A3
TDRKH	TREX1	SLC30A1
TECPR1	TRIAP1	SLC35B2
TECR	TRIM24	SLC35E1
TELO2	TRIM25	SLC35F2
TEP1	TRIM26	SLC35F6
TERF1	TRIM27	SLC38A2
TERF2	TRIM28	SLC39A10
TERF2IP	TRIM32	SLC39A11
TES	TRIM33	SLC39A14
TEX10	TRIM36	SLC3A2
TF	TRIM4	SLC44A1
TFAM	TRIM56	SLC44A1
TFB1M	TRIM9	SLC46A3
TFB2M	TRIP11	SLC4A11
TFCP2	TRIP12	SLC4A1AP
TFEB	TRIP13	SLC4A1AP
TFG	TRIQK	SLC4A7
TFIP11	TRMT1	SLC4A7
TFRC	TRMT10A	SLC5A6
TGFB1	TRMT10C	SLC7A1
TGFBR2	TRMT11	SLC7A5
TGFBRAP1	TRMT112	SLC9A3R1
TGS1	TRMT13	SLCO2A1
THADA	TRMT1L	SLCO5A1
THAP11	TRMT2A	SLFN5
THAP12	TRMT5	SLIRP
THEM4	TRMT6	SLIT1
THEM6	TRMT61A	SLK
THEMIS	TRMT61B	SLMAP
THEMIS2	TRNAU1AP	SLTM
THNSL1	TRNT1	SLTM
THOC1	TROVE2	SMAD2
THOC2	TRRAP	SMARCA1
THOC3	TRUB1	SMARCA2
THOC5	TSC2	SMARCA2
THOC6	TSC22D1	SMARCA4
THOC7	TSC22D2	SMARCA5
THOP1	TSC22D4	SMARCAD1
THRAP3	TSEN15	SMARCB1
THUMPD1	TSEN2	SMARCC1
THUMPD3	TSEN34	SMARCC2
THYN1	TSEN54	SMARCD1
TIA1	TSFM	SMARCD2
TIAL1	TSG101	SMARCE1
TIAM1	TSN	SMC1A
TIGAR	TSNAX	SMC2
TIMM10	TSPAN14	SMC2
TIMM13	TSPAN3	SMC3
TIMM17B	TSR1	SMC4
TIMM22	TSR2	SMC5
TIMM23	TSR3	SMC6
TIMM29	TSSC1	SMCHD1
TIMM44	TSSC4	SMCHD1
TIMM50	TSTA3	SMG1
TIMM8A	TTC1	SMG1
TIMM9	TTC37	SMG1
TINF2	TTC4	SMG6
TIPRL	TTC5	SMIM12
TJAP1	TTC7A	SMN1
TK2	TTC9C	SMNDC1
TKFC	TTF1	SMPD4
TKT	TTF2	SMS
TLE3	TTI1	SMTN
TLE5	TTI2	SMU1
TLK1	TTK	SMYD3
TLK2	TTLL12	SMYD5
TLN1	TUBA1A	SNAP23
TLNRD1	TUBA1C	SNAP29
TM9SF2	TUBA4A	SNAP91
TM9SF3	TUBAL3	SNAPC2
TM9SF4	TUBB	SNAPIN
TMA16	TUBB2B	SND1
TMA7	TUBB4B	SNF8
TMBIM1	TUBB6	SNRNP200
TMBIM6	TUBG2	SNRNP200
TMC6	TUBGCP2	SNRNP200
TMCO1	TUBGCP3	SNRNP27
TMED1	TUBGCP5	SNRNP35
TMED10	TUBGCP6	SNRNP40
TMED2	TUFM	SNRNP40
TMED4	TUFM	SNRNP70
TMED5	TWF1	SNRPA
TMED7	TWF2	SNRPA1
TMED9	TWISTNB	SNRPB
TMEM106B	TXLNA	SNRPB2
TMEM109	TXLNG	SNRPC
TMEM11	TXN	SNRPD1
TMEM126A	TXNDC17	SNRPD2
TMEM14C	TXNDC5	SNRPD3
TMEM173	TXNDC9	SNRPF
TMEM199	TXNL1	SNRPG
TMEM201	TXNL4B	SNTB1
TMEM205	TXNRD1	SNTB2
TMEM209	TYMS	SNU13
TMEM214	TYSND1	SNW1
TMEM222	TYW1	SNX1
TMEM245	TYW3	SNX12
TMEM256	U2AF1	SNX17
TMEM258	U2AF2	SNX19
TMEM263	U2SURP	SNX2
TMEM30A	UAP1	SNX27
TMEM33	UBA1	SNX3
TMEM35B	UBA2	SNX5
TMEM41B	UBA3	SNX6
TMEM43	UBA5	SNX8
TMEM50B	UBA6	SOAT1
TMEM63A	UBAC1	SOD1
TMEM68	UBAP1	SOD2
TMEM70	UBAP2	SON
TMF1	UBAP2L	SORBS3
TMLHE	UBE2A	SORD
TMOD2	UBE2D2	SORL1
TMOD3	UBE2D3	SORT1
TMPO	UBE2D4	SOS1
TMPPE	UBE2E1	SPA17
TMSB4X	UBE2E2	SPAG5
TMUB1	UBE2G2	SPAG7
TMX1	UBE2H	SPAG9
TMX2	UBE2I	SPATA5
TMX3	UBE2K	SPATA5L1
TMX4	UBE2L3	SPC24
TNFAIP3	UBE2L6	SPC25
TNFAIP8	UBE2M	SPCS1
TNFAIP8L2	UBE2N	SPCS2
TNFRSF14	UBE2O	SPEN
TNFRSF18	UBE2R2	SPG11
TNIK	UBE2S	SPG11
TNIP1	UBE2T	SPG21
TNNI3K	UBE2V2	SPG7
TNPO1	UBE2Z	SPIN1
TNPO2	UBE3A	SPN
TNPO3	UBE4A	SPOUT1
TNRC18	UBE4B	SPPL2B
TNRC6B	UBFD1	SPR
TOE1	UBL4A	SPRYD4
TOLLIP	UBL5	SPRYD7
TOM1	UBLCP1	SPTA1
TOMM20	UBN2	SPTAN1
TOMM22	UBQLN2	SPTAN1
TOMM34	UBQLN4	SPTAN1
TOMM40	UBR2	SPTAN1
TOMM40L	UBR4	SPTB
TOMM6	UBR5	SPTBN1
TOMM70	UBR7	SPTBN2
TOP1	UBTF	SPTLC1
TOP2A	UBXN1	SPTLC2
TOP2B	UBXN4	SQOR
TOP3B	UBXN6	SRA1
TOR1A	UBXN7	SRC
TOR1AIP1	UCHL3	SREK1
TOR1AIP2	UCHL5	SRGAP3
TOR1B	UCK2	SRGAP3
TOR2A	UCKL1	SRI
TOX4	UFC1	SRM
TP53BP1	UFD1L	SRP14
TP53RK	UFL1	SRP19
TPD52	UFM1	SRP68
TPD52L2	UFSP2	SRP72
TPI1	UGDH	SRP9
TPK1	UGGT1	SRPK1
TPM3	UGP2	SRPK2
TPM4	UHRF1	SRPRA
TPMT	UIMC1	SRPRB
TPP1	UMPS	SRR
TPP2	UNC119B	SRRM1
TPR	UNC13D	SRRM2
TPRKB	UNC45A	SRRM2
TPT1	UNG	SRRM2
TRA2A	UNK	SRRT
TRA2B	UPF1	SRSF1
TRABD	UPF2	SRSF10
TRAC	UPF3B	SRSF11
TRADD	UQCC2	SRSF2
TRAF1	UQCRB	SRSF3
TRAF2	UQCRC1	SRSF4
TRAF3IP3	UQCRC2	SRSF5
TRAF6	UQCRFS1	SRSF6
TRAFD1	UQCRH	SRSF7
TRAM1	UQCRQ	SRSF9
TRANK1	URB1	SRXN1
TRAP1	URB2	SSB
TRAPPC1	URI1	SSBP1
TRAPPC10	UROD	SSNA1
TRAPPC11	UROS	SSR1
TRAPPC12	USF2	SSR3
TRAPPC13	USMG5	SSR4
TRAPPC2B	USO1	SSRP1
TRAPPC2L	USP1	SSU72
TRAPPC3	USP10	ST13
TRAPPC4	USP11	STAG1
TRAPPC5	USP13	STAG2
TRAPPC8	USP14	STAM
TRAPPC9	USP15	STAM2
TRAT1	USP16	STAMBP
TRAV26-1	USP19	STAMBPL1
TRBC1	USP24	STARD3NL
TRBV12-4	USP25	STAT1
TRERF1	USP28	STAT2
TREX1	USP3	STAT3
TRIAP1	USP33	STAT5B
TRIM14	USP34	STAU1
TRIM21	USP36	STAU2
TRIM22	USP39	STIM1
TRIM23	USP4	STING1
TRIM24	USP47	STIP1
TRIM25	USP48	STK10
TRIM26	USP5	STK24
TRIM27	USP7	STK25
TRIM28	USP8	STK26
TRIM32	USP9X	STK3
TRIM33	USP9X	STK38
TRIM38	UTP11	STK39
TRIM4	UTP14A	STK4
TRIM5	UTP15	STMN1
TRIM56	UTP18	STOM
TRIM65	UTP20	STOML2
TRIP10	UTP23	STRAP
TRIP11	UTP3	STRBP
TRIP12	UTP4	STRN
TRIP4	UTP6	STRN3
TRIR	VAMP3	STRN4
TRMT1	VAMP4	STT3A
TRMT10C	VAMP7	STT3B
TRMT11	VANGL1	STT3B
TRMT112	VAPA	STUB1
TRMT1L	VAPB	STUB1
TRMT2A	VARS	STX10
TRMT6	VARS	STX12
TRMT61A	VARS2	STX16
TRNAU1AP	VASP	STX17
TRNT1	VAT1	STX18
TRPV2	VAV1	STX1A
TRRAP	VBP1	STX2
TSC2	VCL	STX3
TSC22D2	VCP	STX4
TSC22D4	VCPIP1	STX6
TSEN15	VDAC1	STX7
TSFM	VDAC2	STX8
TSG101	VDAC3	STXBP2
TSHZ1	VEZF1	STXBP3
TSN	VEZT	SUB1
TSNAX	VIM	SUCLA2
TSPAN14	VIPAS39	SUCLG1
TSPAN18	VKORC1	SUCLG2
TSPO	VKORC1L1	SUGP2
TSPYL1	VMA21	SUGT1
TSR1	VPRBP	SUMF2
TSR2	VPS13A	SUMO1
TSSC4	VPS13C	SUMO3
TSTA3	VPS18	SUN1
TSTD1	VPS25	SUN2
TTC1	VPS26A	SUPT16H
TTC27	VPS26B	SUPT16H
TTC37	VPS28	SUPT16H
TTC39C	VPS29	SUPT5H
TTC4	VPS33B	SUPT6H
TTC9	VPS35	SUPV3L1
TTC9C	VPS36	SURF1
TTI1	VPS37B	SURF4
TTLL12	VPS45	SV2A
TTN	VPS4A	SWAP70
TUBA1A	VPS4B	SYCP1
TUBA1B	VPS50	SYK
TUBA1C	VPS51	SYMPK
TUBA4A	VPS52	SYMPK
TUBA8	VPS53	SYNCRIP
TUBB	VRK1	SYNE1
TUBB2A	VRK3	SYNE2
TUBB4A	VTA1	SYNE3
TUBB4B	VTI1A	SYNGR2
TUBB8	VTI1B	SYNJ1
TUBG1	VWA8	SYNJ2
TUBGCP2	VWA9	SYNJ2BP
TUBGCP3	WAC	SYNM
TUBGCP6	WAPL	SYNPO2
TUFM	WARS	SYNRG
TUT4	WAS	SYPL1
TWF1	WASF1	TAB1
TWF2	WASF2	TACC3
TWISTNB	WASH1	TACO1
TXLNA	WBP11	TAF1
TXN	WBP2	TAF15
TXN2	WBSCR16	TAF4
TXNDC12	WBSCR22	TAF6L
TXNDC15	WDCP	TAF9
TXNDC17	WDHD1	TAGAP
TXNDC5	WDR1	TAGLN2
TXNDC9	WDR12	TALDO1
TXNIP	WDR13	TAMM41
TXNL1	WDR18	TANC1
TXNL4A	WDR20	TANC2
TXNRD1	WDR24	TAOK1
TXNRD2	WDR26	TAOK3
TYMP	WDR3	TAP1
U2AF2	WDR33	TAPBP
U2SURP	WDR36	TARBP1
UAP1	WDR4	TARDBP
UBA1	WDR41	TARS1
UBA2	WDR43	TARS2
UBA3	WDR44	TASOR
UBA5	WDR46	TATDN1
UBA6	WDR48	TATDN1
UBA7	WDR5	TBC1D1
UBAP2L	WDR55	TBC1D10A
UBASH3A	WDR59	TBC1D15
UBASH3B	WDR6	TBC1D4
UBE2D2	WDR61	TBC1D5
UBE2D3	WDR62	TBC1D7
UBE2E1	WDR70	TBC1D9B
UBE2F	WDR73	TBCA
UBE2G1	WDR74	TBCB
UBE2G2	WDR75	TBCD
UBE2I	WDR76	TBCD
UBE2K	WDR77	TBCE
UBE2L3	WDR78	TBK1
UBE2L6	WDR81	TBL1XR1
UBE2M	WDR82	TBL2
UBE2N	WDR89	TBL3
UBE2O	WDR91	TBL3
UBE2Q1	WDR92	TBPL1
UBE2T	WDR97	TBRG4
UBE2V1	WEE1	TBRG4
UBE2V2	WFDC1	TBX6
UBE2Z	WHSC1	TC4
UBE3A	WHSC1L1	TCAF1
UBE3C	WIPF1	TCEA1
UBE4A	WIPI2	TCERG1
UBE4B	WIZ	TCF12
UBFD1	WNK1	TCF20
UBL3	WNK2	TCF25
UBL4A	WRAP53	TCOF1
UBL5	WRB-SH3BGR	TCP1
UBLCP1	WRNIP1	TDP1
UBN1	WTAP	TDRD3
UBP1	WWP2	TDRD7
UBQLN1	XAB2	TDRKH
UBQLN2	XIRP1	TECPR1
UBQLN4	XPC	TECR
UBR1	XPNPEP1	TEFM
UBR2	XPO1	TEKT3
UBR4	XPO4	TELO2
UBR5	XPO5	TEP1
UBR7	XPO6	TERF2
UBTF	XPO7	TERF2IP
UBXN1	XPOT	TESC
UBXN4	XRCC1	TEX10
UBXN6	XRCC5	TEX15
UBXN7	XRCC6	TEX264
UCHL3	XRN1	TF
UCHL5	XRN2	TFAM
UCK2	XYLB	TFAP4
UCKL1	YAE1D1	TFB1M
UFC1	YAF2	TFB2M
UFD1	YARS	TFCP2
UFL1	YARS2	TFG
UFM1	YBX1	TFIP11
UFSP2	YBX3	TFRC
UGDH	YBX3	TG
UGGT1	YDJC	TGFBRAP1
UGP2	YEATS4	TGM4
UHRF1	YES1	THADA
UHRF2	YIPF4	THADA
UIMC1	YIPF5	THAP12
UMPS	YKT6	THBS1
UNC119	YLPM1	THEM6
UNC119B	YME1L1	THEMIS
UNC13D	YOD1	THNSL1
UNC45A	YTHDC1	THOC1
UNG	YTHDC2	THOC2
UNK	YTHDF1	THOC3
UPF1	YTHDF2	THOC6
UPF2	YTHDF3	THOC6
UPF3A	YWHAB	THOC7
UPF3B	YWHAE	THOP1
UPP1	YWHAG	THRAP3
UPRT	YWHAH	THSD7A
UQCC1	YWHAQ	THTPA
UQCC2	YWHAZ	THUMPD1
UQCR10	YY1	THUMPD3
UQCRB	ZADH2	THY1
UQCRC1	ZAK	THYN1
UQCRC2	ZAP70	TIA1
UQCRFS1	ZBTB1	TIAF1
UQCRH	ZBTB10	TIAL1
UQCRQ	ZBTB11	TIAM1
URB1	ZBTB18	TIFA
URI1	ZBTB21	TIGAR
UROD	ZBTB24	TIMELESS
USE1	ZBTB44	TIMM10
USF2	ZBTB8OS	TIMM13
USO1	ZC3H11A	TIMM17A
USP10	ZC3H13	TIMM17B
USP11	ZC3H14	TIMM21
USP14	ZC3H15	TIMM23
USP15	ZC3H18	TIMM29
USP16	ZC3H4	TIMM44
USP19	ZC3H7A	TIMM50
USP24	ZC3H8	TIMM8B
USP25	ZC3HAV1	TIMM9
USP3	ZC3HAV1L	TIMMDC1
USP36	ZC3HC1	TIPRL
USP39	ZCCHC11	TJP2
USP4	ZCCHC17	TK1
USP47	ZCCHC3	TKFC
USP48	ZCCHC6	TKT
USP5	ZCCHC7	TLE1
USP7	ZCCHC8	TLK1
USP8	ZCCHC9	TLN1
USP9X	ZDHHC13	TLN1
UTP11	ZDHHC18	TLN2
UTP14A	ZDHHC20	TLR10
UTP15	ZDHHC5	TM7SF2
UTP18	ZEB1	TM7SF3
UTP20	ZFAND6	TM9SF1
UTP23	ZFP1	TM9SF2
UTP3	ZFP36L2	TM9SF3
UTP4	ZFP82	TM9SF4
UTP6	ZFP91	TMA16
UTRN	ZFPL1	TMBIM6
UTS2	ZFR	TMCO1
UXT	ZFYVE1	TMED1
VAC14	ZFYVE19	TMED10
VAMP2	ZGPAT	TMED2
VAMP3	ZHX2	TMED3
VAMP5	ZHX3	TMED4
VAMP8	ZKSCAN1	TMED5
VAPA	ZKSCAN4	TMED7
VAPB	ZMAT2	TMED8
VARS	ZMPSTE24	TMED9
VASP	ZMYM2	TMEM106B
VAT1	ZMYM3	TMEM109
VAV1	ZMYM4	TMEM11
VBP1	ZMYND11	TMEM126A
VCL	ZMYND8	TMEM160
VCP	ZNF131	TMEM161A
VCPIP1	ZNF143	TMEM165
VDAC1	ZNF146	TMEM167A
VDAC2	ZNF148	TMEM189-UBE2V1
VDAC3	ZNF184	TMEM192
VEZF1	ZNF189	TMEM199
VIM	ZNF207	TMEM205
VIPAS39	ZNF217	TMEM214
VIRMA	ZNF22	TMEM214
VKORC1	ZNF24	TMEM214
VKORC1L1	ZNF276	TMEM230
VMP1	ZNF280C	TMEM256
VPS11	ZNF280D	TMEM30A
VPS13C	ZNF281	TMEM33
VPS16	ZNF286B	TMEM43
VPS18	ZNF292	TMEM63A
VPS25	ZNF3	TMEM65
VPS26A	ZNF316	TMEM68
VPS26B	ZNF318	TMEM70
VPS26C	ZNF326	TMEM87A
VPS28	ZNF330	TMEM94
VPS29	ZNF346	TMEM97
VPS33A	ZNF362	TMF1
VPS33B	ZNF384	TMOD2
VPS35	ZNF417	TMOD3
VPS35L	ZNF428	TMPO
VPS36	ZNF451	TMPO
VPS37B	ZNF467	TMTC3
VPS39	ZNF470	TMUB1
VPS41	ZNF480	TMX1
VPS45	ZNF511	TMX2
VPS4A	ZNF512	TMX3
VPS4B	ZNF512B	TMX3
VPS50	ZNF574	TMX4
VPS51	ZNF592	TNFAIP3
VPS53	ZNF593	TNFAIP8
VPS72	ZNF598	TNKS
VPS8	ZNF609	TNPO1
VRK1	ZNF622	TNPO2
VRK3	ZNF624	TNPO3
VSIR	ZNF638	TNRC6A
VTA1	ZNF646	TNRC6C
VTI1B	ZNF654	TOGARAM1
VTN	ZNF711	TOLLIP
VWA5A	ZNF740	TOM1
VWA8	ZNF8	TOMM20
WAC	ZNF800	TOMM22
WAPL	ZNF830	TOMM34
WARS	ZNF845	TOMM40
WARS2	ZNF85	TOMM70
WAS	ZNF865	TOP1
WASF2	ZNHIT2	TOP2A
WASH3P	ZNHIT3	TOP2B
WASHC2A	ZNHIT6	TOPBP1
WASHC2C	ZNRF2	TOR1A
WASHC3	ZPR1	TOR1AIP1
WASHC4	ZRANB2	TOR1AIP2
WASHC5	ZRSR2	TOR1B
WBP11	ZW10	TP53BP1
WBP2	ZWILCH	TP53BP2
WBP4	ZWINT	TP53I11
WDFY1	ZXDB	TP53RK
WDHD1	ZYX	TPD52
WDR1	ZZEF1	TPD52L2
WDR11	ZZZ3	TPI1
WDR12		TPM1
WDR18		TPM2
WDR24		TPM3
WDR26		TPM3
WDR3		TPM4
WDR33		TPMT
WDR36		TPP1
WDR37		TPP2
WDR4		TPR
WDR43		TPRKB
WDR44		TPRKB
WDR45B		TPT1
WDR46		TPX2
WDR48		TRA2A
WDR5		TRA2B
WDR55		TRABD
WDR59		TRAC
WDR6		TRADD
WDR61		TRAF3IP3
WDR7		TRAM1
WDR70		TRANK1
WDR74		TRAP1
WDR75		TRAPPC1
WDR77		TRAPPC11
WDR81		TRAPPC12
WDR82		TRAPPC2
WDR89		TRAPPC2L
WDR91		TRAPPC3
WDR92		TRAPPC4
WIPF1		TRAPPC5
WIPI2		TRAPPC6A
WIZ		TRAPPC6B
WNK1		TRAPPC8
WRAP53		TRAPPC9
WRNIP1		TRBC1
WTAP		TRIM14
XAB2		TRIM25
XIAP		TRIM27
XIRP1		TRIM28
XPA		TRIM32
XPC		TRIM33
XPNPEP1		TRIM4
XPO1		TRIM56
XPO4		TRIM66
XPO5		TRIO
XPO6		TRIOBP
XPO7		TRIP11
XPOT		TRIP12
XRCC1		TRIP13
XRCC4		TRIP13
XRCC5		TRIP4
XRCC6		TRIR
XRN1		TRMT1
XRN2		TRMT10C
YAF2		TRMT112
YARS		TRMT1L
YARS2		TRMT1L
YBX1		TRMT2A
YIF1B		TRMT5
YIPF3		TRMT6
YIPF5		TRMT6
YJU2		TRMT61A
YKT6		TRMU
YLPM1		TRNT1
YRDC		TRPC4AP
YTHDC1		TRPM5
YTHDC2		TRPM7
YTHDF1		TRPM8
YTHDF2		TRPV2
YTHDF3		TRRAP
YWHAB		TRUB1
YWHAE		TSBP1
YWHAG		TSC1
YWHAH		TSC2
YWHAQ		TSEN34
YWHAZ		TSEN54
YY1		TSFM
YY2		TSG101
ZADH2		TSGA10
ZAP70		TSHR
ZBTB1		TSN
ZBTB14		TSNAX
ZBTB2		TSPAN14
ZBTB4		TSPAN15
ZBTB7A		TSPAN33
ZBTB7B		TSPAN7
ZC3H11A		TSPYL5
ZC3H12D		TSR1
ZC3H13		TST
ZC3H14		TSTA3
ZC3H15		TTBK2
ZC3H18		TTC1
ZC3H4		TTC13
ZC3H6		TTC17
ZC3H7A		TTC19
ZC3H7B		TTC25
ZC3H8		TTC27
ZC3HAV1		TTC33
ZC3HC1		TTC37
ZCCHC17		TTC39C
ZCCHC8		TTC4
ZDHHC24		TTC5
ZFAND1		TTC7A
ZFP30		TTC9C
ZFP36L2		TTC9C
ZFP91		TTF2
ZFPL1		TTI1
ZFR		TTI2
ZFX		TTLL12
ZGPAT		TTN
ZHX2		TTN
ZMAT2		TTR
ZMPSTE24		TUBA1B
ZMYM2		TUBA1C
ZMYM3		TUBA3C
ZMYND11		TUBA4A
ZNF131		TUBB2A
ZNF143		TUBB3
ZNF146		TUBB4A
ZNF148		TUBB4B
ZNF207		TUBB6
ZNF22		TUBB8
ZNF24		TUBG1
ZNF276		TUBGCP2
ZNF326		TUBGCP3
ZNF346		TUBGCP4
ZNF362		TUBGCP5
ZNF384		TUBGCP6
ZNF428		TUFM
ZNF512		TUSC3
ZNF512B		TUT4
ZNF574		TUT7
ZNF592		TWF1
ZNF598		TWF2
ZNF622		TXLNA
ZNF638		TXLNG
ZNF658		TXN
ZNF740		TXN2
ZNF787		TXNDC12
ZNF800		TXNDC17
ZNF830		TXNDC5
ZNFX1		TXNDC9
ZNHIT2		TXNL1
ZNHIT6		TXNL4A
ZNRD2		TXNRD1
ZPR1		TYK2
ZRANB2		TYMS
ZW10		U2AF1
ZYX		U2AF2
ZZEF1		U2SURP
		UAP1
		UBA1
		UBA2
		UBA3
		UBA5
		UBA52
		UBA6
		UBA6
		UBAC1
		UBAC2
		UBAP2L
		UBASH3A
		UBE2A
		UBE2C
		UBE2G1
		UBE2H
		UBE2I
		UBE2J1
		UBE2L3
		UBE2L6
		UBE2M
		UBE2N
		UBE2O
		UBE2R2
		UBE2S
		UBE2T
		UBE2V2
		UBE3A
		UBE3B
		UBE3C
		UBE4A
		UBE4B
		UBFD1
		UBFD1
		UBFD1
		UBL4A
		UBLCP1
		UBN1
		UBQLN1
		UBQLN2
		UBQLN4
		UBR1
		UBR2
		UBR2
		UBR4
		UBR4
		UBR4
		UBR5
		UBR7
		UBTF
		UBXN1
		UBXN2A
		UBXN4
		UBXN6
		UBXN7
		UCHL3
		UCHL5
		UCK1
		UCK2
		UFC1
		UFD1
		UFL1
		UFM1
		UGDH
		UGGT1
		UGGT2
		UGT2B4
		UHRF1
		ULBP2
		ULK1
		UMOD
		UMPS
		UNC13A
		UNC13B
		UNC13C
		UNC13D
		UNC45A
		UNC45A
		UNC45B
		UNG
		UPF1
		UPF2
		UPF2
		UPF3B
		UQCC2
		UQCR10
		UQCR11
		UQCRB
		UQCRC1
		UQCRC2
		UQCRQ
		URB1
		URB2
		URI1
		UROD
		USE1
		USE1
		USF1
		USO1
		USP10
		USP11
		USP13
		USP14
		USP15
		USP19
		USP24
		USP24
		USP25
		USP34
		USP39
		USP4
		USP47
		USP47
		USP5
		USP7
		USP8
		USP9X
		UTP14A
		UTP15
		UTP18
		UTP20
		UTP25
		UTP3
		UTP4
		UTP6
		UTRN
		UXT
		VAC14
		VAMP3
		VAMP4
		VAMP5
		VAMP7
		VANGL1
		VAPA
		VAPB
		VARS1
		VARS2
		VARS2
		VASP
		VAT1
		VAV1
		VAV2
		VAV3
		VBP1
		VCL
		VCP
		VCPIP1
		VDAC1
		VDAC2
		VDAC3
		VIM
		VIPAS39
		VIRMA
		VIRMA
		VKORC1L1
		VPS11
		VPS13A
		VPS13C
		VPS13C
		VPS13C
		VPS13D
		VPS13D
		VPS16
		VPS18
		VPS25
		VPS26A
		VPS26B
		VPS26C
		VPS28
		VPS29
		VPS33A
		VPS33B
		VPS35
		VPS35L
		VPS35L
		VPS36
		VPS37B
		VPS39
		VPS45
		VPS4A
		VPS4B
		VPS50
		VPS50
		VPS51
		VPS53
		VPS8
		VRK1
		VRK3
		VTA1
		VTI1A
		VTI1B
		VWA8
		VWA8
		VWA8
		VWDE
		VWF
		WAPL
		WARS1
		WARS2
		WASF1
		WASHC1
		WASHC2A
		WASHC2C
		WASHC3
		WASHC4
		WASHC4
		WASHC4
		WASHC5
		WBP11
		WBP11
		WBP2
		WDHD1
		WDR1
		WDR11
		WDR12
		WDR18
		WDR26
		WDR3
		WDR36
		WDR43
		WDR44
		WDR46
		WDR48
		WDR48
		WDR5
		WDR54
		WDR55
		WDR6
		WDR61
		WDR62
		WDR62
		WDR7
		WDR73
		WDR75
		WDR77
		WDR81
		WDR82
		WDR82
		WDR89
		WDR92
		WFS1
		WNK1
		WNT3
		WRAP53
		WRAP73
		WRN
		WRNIP1
		WTAP
		XAB2
		XIRP2
		XPNPEP1
		XPNPEP1
		XPO1
		XPO4
		XPO5
		XPO5
		XPO6
		XPO7
		XPOT
		XPR1
		XRCC1
		XRCC4
		XRCC5
		XRCC6
		XRN1
		XRN2
		XYLB
		YARS1
		YARS2
		YBX1
		YBX1
		YBX3
		YEATS2
		YEATS4
		YES1
		YIPF6
		YJU2
		YKT6
		YLPM1
		YLPM1
		YME1L1
		YOD1
		YRDC
		YTHDC2
		YTHDF1
		YTHDF2
		YTHDF3
		YWHAB
		YWHAG
		YWHAH
		YWHAQ
		YWHAZ
		YWHAZ
		YY1
		ZADH2
		ZAP70
		ZBED1
		ZBTB11
		ZBTB8OS
		ZC3H11A
		ZC3H14
		ZC3H15
		ZC3H18
		ZC3H4
		ZC3H7B
		ZC3HAV1
		ZC3HAV1L
		ZC3HAV1L
		ZC3HC1
		ZCCHC3
		ZCCHC8
		ZDHHC13
		ZDHHC5
		ZFC3H1
		ZFP36L2
		ZFP91-CNTF
		ZFR
		ZFYVE16
		ZG16B
		ZMPSTE24
		ZMYM2
		ZMYM3
		ZMYM4
		ZNF148
		ZNF207
		ZNF217
		ZNF22
		ZNF285
		ZNF292
		ZNF326
		ZNF407
		ZNF451
		ZNF511
		ZNF512
		ZNF519
		ZNF525
		ZNF576
		ZNF598
		ZNF598
		ZNF609
		ZNF622
		ZNF638
		ZNF780A
		ZNRD2
		ZNRF1
		ZPR1
		ZRANB2
		ZSWIM3
		ZW10
		ZWILCH
		ZWINT
		ZYX
		ZZEF1
