## Supplementary Table 5 for "The proteomic landscape of resting and activated CD4+ T cells reveal insights into cell differentiation and function" (part 1 of 2)

### Sheet: Table5
Supplementary Table 5. Comparison of current human CD4+ T-cell proteomics dataset with mouse CD4+ Tcell proteomics data (Howden et al)
GS	Mouse_Naïve _CD4+_R1	Mouse_Naïve _CD4+__R2	Mouse_Naïve _CD4+__R3	Mouse_TH1_R1	Mouse_TH1_R2	Mouse_TH1_R3	Mouse_CD4+_TCR_R1	Mouse_CD4+_TCR_R2	Mouse_CD4+_TCR_R3	Human_Naïve _CD4+_D1_R1	Human_Naïve _CD4+__D1_R2	Human_Naïve _CD4+__D1_R3	Human_Naïve _CD4+__D2_R1	Human_Naïve _CD4+__D2_R2	Human_Naïve _CD4+__D2_R3	Human_Activated_CD4+__D1_R1	Human_Activated_CD4+_D1_R2	Human_Activated_CD4+_D1_R3	Human_Activated_CD4+_D2_R1	Human_Activated_CD4+_D2_R2	Human_Activated_CD4+_D2_R3
AAAS	0.281809	0.274075	0.273764	0.179355	0.192125	0.183776	0.157219	0.144139	0.15274	0.102279	0.0831093	0.0718615	-0.0500767	-0.0302252	0.0509739	0.162456	0.0357542	0.109087	0.182534	0.202262	0.154894
AACS	0.265602	0.260076	0.253773	0.380095	0.379002	0.381237	0.312412	0.287951	0.302585	NA	NA	NA	NA	NA	NA	NA	NA	NA	NA	NA	NA
AAGAB	0.0594713	0.0649712	0.0736047	0.259268	0.297932	0.273133	0.0962763	0.0906334	0.087694	NA	NA	NA	NA	NA	NA	NA	NA	NA	NA	NA	NA
AAK1	0.401301	0.39053	0.398698	0.279779	0.281348	0.279668	0.312753	0.317919	0.314201	0.409255	0.397713	0.401186	0.38033	0.410337	0.417697	0.273228	0.276355	0.311498	0.271277	0.254546	0.238461
AAMDC	0.0342323	0.059988	0.0560338	0.0304121	0.0372864	0.0371931	-1.26198	-1.26198	-1.26198	NA	NA	NA	NA	NA	NA	NA	NA	NA	NA	NA	NA
AAMP	0.212319	0.214099	0.211833	0.218458	0.20854	0.211562	0.380476	0.378449	0.374543	0.0247069	0.0325797	0.0421048	0.0532786	0.153225	0.135579	0.127994	0.201362	0.19586	0.100491	0.13939	0.130786
AAR2	0.114826	0.107339	0.107495	0.135819	0.124895	0.127892	0.24485	0.242391	0.229893	-0.468452	-0.667854	-0.246801	-0.0278853	-0.460158	-0.0583453	-0.0543945	0.0327264	-0.00116556	0.202581	0.109087	0.171485
AARS1	0.361752	0.354812	0.3567	0.48738	0.479473	0.485646	0.488226	0.488226	0.526086	NA	NA	NA	NA	NA	NA	NA	NA	NA	NA	NA	NA
AARS2	0.0760555	0.0692193	0.0677347	0.0174943	0.0319069	0.0170108	0.153436	0.142918	0.143581	0.0628859	0.0321772	-0.865469	0.101873	0.137527	0.125519	0.274251	0.221327	0.160869	0.118378	0.0846639	0.0698262
AARSD1	0.29736	0.297091	0.295959	0.362996	0.363934	0.366156	0.400497	0.401992	0.41566	0.0703768	-0.0243061	-0.668329	-0.669729	-0.556914	-1.26189	0.137336	0.144126	0.0778044	0.133614	0.195046	0.136816
AASDHPPT	0.201271	0.199266	0.199961	0.0936093	0.087694	0.0859251	0.168647	0.166788	0.166101	0.235125	0.203559	0.198644	0.254189	0.138685	0.205406	0.092497	0.138161	-0.0583453	0.193713	0.177703	0.204742
AATF	0.327051	0.325078	0.322292	0.320657	0.323317	0.313522	0.36907	0.352654	0.342128	0.139777	0.130564	0.141011	0.103757	0.0180926	0.0722935	0.18351	0.167035	0.223703	0.144202	0.186524	0.187314
ABCA2	-0.645906	-0.571117	-0.650961	-1.26186	-1.26185	-1.26185	-1.26198	-1.26198	-1.26198	NA	NA	NA	NA	NA	NA	NA	NA	NA	NA	NA	NA
ABCA3	-0.465194	-0.458546	-0.452099	-1.26197	-1.26197	-1.26197	-0.662328	-0.663046	-0.681247	NA	NA	NA	NA	NA	NA	NA	NA	NA	NA	NA	NA
ABCA7	-0.0536562	-0.0532639	-0.0451456	-0.453925	-0.356238	-0.359685	-0.969751	-1.17976	-1.16524	NA	NA	NA	NA	NA	NA	NA	NA	NA	NA	NA	NA
ABCB1	0.0458423	0.0408568	0.0446154	0.00644091	0.0118007	-0.00903807	0.148898	0.111997	0.105192	NA	NA	NA	NA	NA	NA	NA	NA	NA	NA	NA	NA
ABCB10	-1.26197	-1.26197	-1.26197	-0.857082	-0.682869	-0.664169	-1.26191	-1.2619	-1.26189	NA	NA	NA	NA	NA	NA	NA	NA	NA	NA	NA	NA
ABCB11	-1.26185	-1.26185	-1.26185	-1.26194	-1.26193	-1.26194	-1.26198	-1.26198	-1.26198	NA	NA	NA	NA	NA	NA	NA	NA	NA	NA	NA	NA
ABCB6	-0.676957	-0.856778	-0.874112	-0.547982	-0.447509	-0.470068	-0.066212	-0.149812	-0.156624	NA	NA	NA	NA	NA	NA	NA	NA	NA	NA	NA	NA
ABCB7	0.311841	0.312625	0.310262	0.150112	0.155577	0.153756	0.284657	0.285653	0.290573	0.205406	0.163862	0.236375	0.214758	0.301764	0.282933	0.180706	0.205406	0.188458	0.189381	0.0911659	0.122317
ABCB8	0.0859251	0.0833416	0.0810221	-0.0421586	-0.0310215	-0.0300429	0.033902	0.0188942	0.0254612	NA	NA	NA	NA	NA	NA	NA	NA	NA	NA	NA	NA
ABCC1	-0.0147198	-0.0168355	-0.0164382	0.121603	0.118678	0.117653	0.152519	0.153993	0.156676	0.279895	0.161507	0.265725	0.067093	-0.450711	0.274109	0.32011	0.343968	0.333473	0.160768	0.104069	0.134428
ABCC4	0.033827	0.0330029	0.0349103	-0.0203187	-0.0243467	-0.0348217	-0.00956132	-0.0114602	-0.0138899	NA	NA	NA	NA	NA	NA	NA	NA	NA	NA	NA	NA
ABCC5	-1.26186	-1.26186	-1.26186	-1.262	-1.262	-1.262	-0.0516166	-0.151807	-0.0597262	NA	NA	NA	NA	NA	NA	NA	NA	NA	NA	NA	NA
ABCD1	0.226065	0.217591	0.224381	0.210841	0.205498	0.20755	0.107495	0.0983272	0.104603	NA	NA	NA	NA	NA	NA	NA	NA	NA	NA	NA	NA
ABCD3	0.182692	0.18585	0.181575	0.11061	0.10908	0.108718	0.218922	0.210639	0.210686	-1.26195	-1.26195	0.18991	0.106367	0.0307752	0.0931855	0.0405352	0.324836	0.140455	0.247903	0.203397	0.248381
ABCD4	0.0188024	0.00659233	0.00241868	-1.26192	-1.26192	-1.26193	-0.874112	-0.959127	-1.06884	NA	NA	NA	NA	NA	NA	NA	NA	NA	NA	NA	NA
ABCE1	0.569416	0.552343	0.549963	0.492095	0.469596	0.478553	0.545632	0.5364	0.533722	0.401404	0.402868	0.40241	0.43677	0.402036	0.388523	0.410038	0.414195	0.394661	0.414777	0.421387	0.410662
ABCF1	0.406226	0.40893	0.413048	0.455137	0.466757	0.460587	0.493791	0.48298	0.47779	0.354026	0.389402	0.3707	0.426794	0.388107	0.450634	0.415743	0.357317	0.383571	0.381921	0.408803	0.434966
ABCF2	0.379354	0.377245	0.376176	0.461207	0.465191	0.45871	0.548555	0.534321	0.530478	0.222285	0.249055	0.189462	0.251355	0.264249	0.220568	0.346002	0.434433	0.3982	0.442266	0.419365	0.429349
ABCF3	0.309855	0.306636	0.308824	0.211562	0.215991	0.210179	0.312063	0.29893	0.292788	0.176138	0.198906	0.173551	0.167556	0.174344	0.159704	0.240576	0.215604	0.29406	0.274778	0.324836	0.310571
ABCG1	0.035793	0.0414689	0.0440232	-0.656973	-0.959064	-0.658227	-1.26185	-1.26187	-1.26185	NA	NA	NA	NA	NA	NA	NA	NA	NA	NA	NA	NA
ABCG2	0.254117	0.253535	0.258015	0.0809639	0.0693813	0.0768844	0.0699152	0.0717987	0.0647346	NA	NA	NA	NA	NA	NA	NA	NA	NA	NA	NA	NA
ABHD10	0.186402	0.178545	0.178732	0.0925602	0.0890333	0.0914615	0.079877	0.0741024	0.0758782	0.346544	0.331983	0.368398	0.311997	0.332127	0.301764	0.286932	0.298661	0.287416	0.229325	0.251143	0.240388
ABHD11	0.109175	0.129054	0.140303	0.119378	0.105356	0.108875	0.223805	0.210004	0.193845	-0.0013201	-0.452811	0.036836	-1.26194	-0.254109	-1.26189	-1.26195	-1.26193	-1.26194	0.0288265	-1.26189	-1.26191
ABHD12	0.273036	0.2785	0.266748	0.224297	0.218847	0.229893	0.22567	0.221026	0.232757	0.0262086	0.0652682	0.0965986	-0.157091	0.0421048	0.0866426	-0.0153417	-0.00501924	-0.249075	-1.26192	-1.26189	-1.26191
ABHD13	-1.26197	-1.26197	-1.26197	-1.26185	-1.26186	-1.26184	-0.963332	-1.00587	-1.26183	NA	NA	NA	NA	NA	NA	NA	NA	NA	NA	NA	NA
ABHD14A	-1.26197	-1.26197	-1.26197	-0.0049375	0.00512001	0.000824615	0.0121947	0.0226947	0.0250588	NA	NA	NA	NA	NA	NA	NA	NA	NA	NA	NA	NA
ABHD14B	-0.44766	-0.0349538	-0.767374	-0.0306383	0.00049193	-0.0244949	0.101729	0.119821	0.0896432	0.546816	0.559823	0.561901	0.612002	0.506958	0.486872	0.513222	0.507336	0.512711	0.454	0.460213	0.379533
ABHD15	0.112715	0.10526	0.101097	-1.262	-1.262	-1.262	-0.0369195	-0.0313291	-0.160902	NA	NA	NA	NA	NA	NA	NA	NA	NA	NA	NA	NA
ABHD16A	0.231011	0.226468	0.225594	0.190557	0.203553	0.196823	0.153756	0.147853	0.151959	-1.26195	-1.26195	-1.26195	0.0745479	0.0245725	-1.26189	-1.26195	-1.26193	-1.26194	-1.26192	-1.26189	-1.26191
ABHD17A	0.155181	0.152589	0.163151	0.0203299	0.0134274	0.0152939	0.0594713	0.0787908	0.0614715	NA	NA	NA	NA	NA	NA	NA	NA	NA	NA	NA	NA
ABHD17B	0.126516	0.134696	0.127615	0.218372	0.209698	0.219287	0.0971779	0.0828707	0.0921322	NA	NA	NA	NA	NA	NA	NA	NA	NA	NA	NA	NA
ABHD17C	-0.00846905	-0.0147198	-0.0027033	-1.262	-1.262	-1.262	-0.0675774	-0.050657	-0.0610358	NA	NA	NA	NA	NA	NA	NA	NA	NA	NA	NA	NA
ABHD2	-0.513312	-0.48357	-0.646668	-1.26197	-1.26197	-1.26196	0.0599018	0.0205734	-0.00444058	NA	NA	NA	NA	NA	NA	NA	NA	NA	NA	NA	NA
ABHD5	-1.26197	-1.26197	-1.26197	0.00453753	-0.0214041	-0.00246016	-1.26198	-1.26198	-1.26198	NA	NA	NA	NA	NA	NA	NA	NA	NA	NA	NA	NA
ABHD6	0.196933	0.187095	0.196598	0.00832742	0.00413964	0.0075514	-0.0268738	-0.0451456	-0.0502184	NA	NA	NA	NA	NA	NA	NA	NA	NA	NA	NA	NA
ABI1	0.363239	0.360963	0.360963	0.316902	0.30424	0.311841	0.298298	0.291292	0.296671	0.314019	0.315017	0.301362	0.3135	0.286251	0.29657	0.256298	0.274109	0.22751	0.128532	0.0904089	0.169839
ABI2	-0.681777	-0.659953	-0.658935	0.0497963	0.0381021	0.0471195	0.0058447	0.0134906	0.021377	NA	NA	NA	NA	NA	NA	NA	NA	NA	NA	NA	NA
ABI3	0.125613	0.128903	0.127959	0.221798	0.234671	0.229695	0.276396	0.278653	0.286129	0.18899	0.176034	0.157404	0.175683	0.123179	0.130019	0.129594	0.0699747	-0.450461	0.127574	0.168513	0.18957
ABITRAM	0.292877	0.294736	0.291928	0.223805	0.23731	0.22814	0.320077	0.325468	0.324006	NA	NA	NA	NA	NA	NA	NA	NA	NA	NA	NA	NA
ABL1	0.0442342	0.0362653	0.0407133	-1.26193	-1.26193	-1.26193	-0.642513	-0.450903	-0.261543	NA	NA	NA	NA	NA	NA	NA	NA	NA	NA	NA	NA
ABL2	-0.015294	-0.0193726	-0.0288438	-1.26195	-1.26194	-1.26194	-0.00808369	-0.012086	0.0129925	NA	NA	NA	NA	NA	NA	NA	NA	NA	NA	NA	NA
ABLIM1	0.261263	0.330356	0.346187	0.210179	0.209199	0.214537	0.290247	0.316998	0.317744	0.336221	0.341153	0.346871	0.325111	0.317858	0.347231	0.217068	0.209279	0.214136	0.0512916	0.108405	0.117484
ABR	0.287549	0.277883	0.286129	0.242741	0.245376	0.25085	0.148021	0.138972	0.135703	0.103554	0.0827798	0.122317	0.0941378	0.166263	0.0919368	-0.258732	-0.157091	0.0816939	0.102471	0.054053	0.156317
ABRACL	0.891375	0.837841	0.7592	0.875774	0.949418	0.910532	0.604961	0.624864	0.620423	0.603531	0.593349	0.58917	0.485054	0.367154	0.36387	0.537771	0.925831	0.67248	0.683881	0.606869	0.635232
ABRAXAS1	0.287003	0.282254	0.288664	0.185076	0.174744	0.181454	0.211389	0.213465	0.214398	0.0650504	0.03122	0.0993742	0.0233938	0.0874754	0.109681	-0.281449	0.00745965	-0.0603207	-0.0637164	0.0384133	-5.03204e-06
ABRAXAS2	0.274663	0.270401	0.27354	0.240398	0.222203	0.236547	0.217785	0.210603	0.222116	0.194373	0.215288	0.226839	0.271785	0.260013	0.199791	0.19293	0.20453	0.185381	0.100223	0.147086	0.073484
ABT1	0.215358	0.214398	0.210414	0.20329	0.20052	0.20236	0.300486	0.301399	0.313963	-0.666654	0.180543	0.162586	0.0514307	-0.0281404	0.150503	0.0553574	0.0795517	-0.681345	-0.0133305	0.013887	0.0419434
ABTB2	-0.0306383	-0.042501	-0.0411194	-0.0764634	-0.149812	-0.241203	0.0413782	0.0547922	0.0606372	NA	NA	NA	NA	NA	NA	NA	NA	NA	NA	NA	NA
AC002316.1	-0.655665	-0.656403	-0.856375	-1.262	-1.262	-1.262	-1.26192	-1.26192	-1.26192	NA	NA	NA	NA	NA	NA	NA	NA	NA	NA	NA	NA
AC005702.1	0.237383	0.229597	0.229695	0.180737	0.164696	0.180403	0.171163	0.175665	0.171983	NA	NA	NA	NA	NA	NA	NA	NA	NA	NA	NA	NA
AC005747.1	-1.26197	-1.26197	-1.26197	-1.26197	-1.26197	-1.26197	-1.26198	-1.26198	-1.26198	NA	NA	NA	NA	NA	NA	NA	NA	NA	NA	NA	NA
AC008758.6	0.177434	0.165359	0.164633	0.100025	0.0988467	0.10475	0.00982978	0.0223577	0.0173204	NA	NA	NA	NA	NA	NA	NA	NA	NA	NA	NA	NA
AC010132.3	0.835154	0.826132	0.822048	0.800178	0.84465	0.820396	0.666401	0.655138	0.704009	NA	NA	NA	NA	NA	NA	NA	NA	NA	NA	NA	NA
AC022966.1	0.111178	0.109348	0.124895	0.0870671	0.090173	0.087694	0.248307	0.240263	0.233644	NA	NA	NA	NA	NA	NA	NA	NA	NA	NA	NA	NA
AC090004.1	0.436496	0.43554	0.428567	0.363934	0.364294	0.366695	0.305078	0.295775	0.308208	NA	NA	NA	NA	NA	NA	NA	NA	NA	NA	NA	NA
AC091230.1	0.119169	0.117169	0.119378	0.0878326	0.0903099	0.0898709	-0.0162064	-0.0128338	-0.00379575	NA	NA	NA	NA	NA	NA	NA	NA	NA	NA	NA	NA
AC093012.1	0.27738	0.267016	0.271058	0.214321	0.218555	0.216356	-0.0672698	-0.149321	-0.0159833	NA	NA	NA	NA	NA	NA	NA	NA	NA	NA	NA	NA
AC118549.1	0.04301	0.0432358	0.0410649	0.0128308	0.0132305	0.0154118	-0.0693066	-0.23925	-0.152642	NA	NA	NA	NA	NA	NA	NA	NA	NA	NA	NA	NA
AC139530.2	0.166101	0.162294	0.173517	0.22926	0.23238	0.236138	0.0637917	0.0574419	0.0713923	NA	NA	NA	NA	NA	NA	NA	NA	NA	NA	NA	NA
AC231657.3	0.140963	0.139336	0.133651	0.0752502	0.079275	0.072954	-0.00781148	0.00195996	0.00908346	NA	NA	NA	NA	NA	NA	NA	NA	NA	NA	NA	NA
ACAA1	0.405481	0.434065	0.439872	0.432505	0.446495	0.43516	0.377819	0.373226	0.37482	0.241107	0.23912	0.214041	0.200356	0.159568	0.160638	0.198517	0.204644	0.203559	0.226924	0.097325	0.172277
ACAA2	0.784875	0.851482	0.873879	0.427622	0.430859	0.424489	0.584582	0.590883	0.575056	0.456695	0.433712	0.448381	0.423747	0.43313	0.421134	0.466204	0.417697	0.484273	0.356924	0.363656	0.360502
ACACA	0.109668	0.103498	0.115483	0.231011	0.224654	0.230034	0.27354	0.263266	0.269971	0.335232	0.343724	0.359889	0.295138	0.274109	0.291958	0.293031	0.305612	0.299155	0.495034	0.530208	0.466922
ACACB	-1.26189	-1.26189	-1.26188	-1.26184	-1.26183	-1.07043	-1.26186	-1.26185	-0.969117	NA	NA	NA	NA	NA	NA	NA	NA	NA	NA	NA	NA
ACAD10	0.202631	0.197367	0.200448	-0.857556	-0.862755	-0.961026	0.0202384	0.0262291	0.0277362	NA	NA	NA	NA	NA	NA	NA	NA	NA	NA	NA	NA
ACAD11	0.349117	0.346879	0.34333	0.306122	0.312625	0.303677	0.336776	0.354694	0.355931	NA	NA	NA	NA	NA	NA	NA	NA	NA	NA	NA	NA
ACAD8	0.27809	0.275667	0.269497	0.167448	0.159258	0.160388	0.167868	0.156351	0.161945	0.171033	0.173137	0.183854	0.144299	0.158043	0.173006	0.111806	0.117964	0.092497	-0.00622378	0.0500289	0.0374957
ACAD9	0.425047	0.41485	0.422329	0.256161	0.262221	0.251174	0.325177	0.311167	0.316998	0.235481	0.209091	0.215861	0.246232	0.209177	0.23712	0.229511	0.25937	0.243419	0.261124	0.230577	0.240992
ACADL	0.546669	0.544886	0.539935	0.698352	0.68665	0.739178	0.409704	0.396041	0.414995	NA	NA	NA	NA	NA	NA	NA	NA	NA	NA	NA	NA
ACADM	0.369635	0.389563	0.398541	0.292428	0.304725	0.29084	0.398346	0.386912	0.387931	0.264585	0.305114	0.296726	0.344126	0.323383	0.356307	0.278235	0.299389	0.302975	0.219425	0.281249	0.265991
ACADS	0.532954	0.517704	0.517157	0.338476	0.351746	0.340476	0.414995	0.41168	0.404881	0.279452	0.311009	0.289238	0.300663	0.320239	0.286537	0.291272	0.31257	0.314464	0.216141	0.0509739	0.274703
ACADSB	0.281657	0.277276	0.277523	0.195952	0.206274	0.204437	0.22809	0.224867	0.235828	0.282718	0.282453	0.274507	0.217323	0.234697	0.234269	0.162799	0.0562329	0.176876	0.214368	0.0949723	0.179534
ACADVL	0.499074	0.490152	0.495489	0.330501	0.326555	0.324006	0.410837	0.403257	0.406891	0.427869	0.443958	0.440432	0.406358	0.450912	0.515557	0.427342	0.459886	0.444433	0.474367	0.477313	0.477313
ACAP1	0.466757	0.461003	0.454552	0.381382	0.381777	0.378884	0.302489	0.309127	0.313044	0.450305	0.451185	0.457602	0.450912	0.428624	0.47098	0.430196	0.449783	0.452699	0.367154	0.35332	0.355115
ACAP2	0.316352	0.309535	0.311244	0.182423	0.17229	0.182759	0.233278	0.22388	0.231625	0.273056	0.278667	0.23835	0.290707	0.299105	0.290583	0.114546	0.133101	0.219324	0.0358178	0.0877564	0.0967215
ACAP3	-1.26186	-1.26186	-1.26188	-1.2619	-1.2619	-1.26191	-1.26198	-1.26198	-1.26198	NA	NA	NA	NA	NA	NA	NA	NA	NA	NA	NA	NA
ACAT1	0.406523	0.426392	0.433359	0.402367	0.401016	0.397576	0.49409	0.504608	0.505406	0.423211	0.391006	0.433712	0.455363	0.417952	0.440432	0.445662	0.378309	0.448691	0.551884	0.46519	0.450044
ACAT2	0.312944	0.320858	0.317919	0.436342	0.431021	0.441656	0.340794	0.338777	0.364468	0.388107	0.376453	0.372436	0.329211	0.342306	0.351218	0.458178	0.45937	0.507782	0.435807	0.435504	0.432855
ACBD3	0.296123	0.293513	0.283351	0.298608	0.298608	0.293831	0.360181	0.357333	0.368768	0.162954	0.154894	0.0579072	0.17672	0.167556	0.135682	0.140954	0.182785	0.153852	0.19178	0.134894	0.0400325
ACBD5	0.0614715	0.0710695	0.0695392	0.00399426	0.0172342	0.00795797	-0.00605463	-0.0214041	-0.0263348	NA	NA	NA	NA	NA	NA	NA	NA	NA	NA	NA	NA
ACBD6	-1.26184	-1.26184	-0.968466	0.0770147	0.0635022	0.0672188	0.173177	0.165144	0.182043	NA	NA	NA	NA	NA	NA	NA	NA	NA	NA	NA	NA
ACCS	0.155295	0.145368	0.14388	-0.449047	-0.447975	-0.469269	-0.258422	-0.0601983	-0.0439344	NA	NA	NA	NA	NA	NA	NA	NA	NA	NA	NA	NA
ACD	0.049883	0.0712335	0.076417	0.085371	0.0888585	0.0801511	0.285129	0.297256	0.316444	-1.26195	-1.26195	-1.26195	0.0798991	0.162304	0.162633	0.200456	0.185381	0.190217	-1.26192	-1.26189	-1.26191
ACIN1	0.42127	0.405033	0.4135	0.350802	0.351188	0.349849	0.462301	0.448631	0.438256	0.473729	0.490963	0.490633	0.488493	0.481557	0.465506	0.431074	0.444164	0.441003	0.413219	0.407911	0.404557
ACLY	0.397455	0.391751	0.397576	0.500053	0.497799	0.49949	0.515948	0.520643	0.542766	0.425431	0.401636	0.402238	0.38539	0.426794	0.414478	0.593349	0.452439	0.479941	0.540832	0.537771	0.538972
ACO1	0.326144	0.319756	0.316746	0.310754	0.30705	0.308576	0.323562	0.313963	0.319756	0.296405	0.281329	0.307579	0.320409	0.261243	0.276355	0.208165	0.214869	0.281501	0.128095	0.16141	0.194473
ACO2	0.824608	0.804307	0.807248	0.646579	0.651058	0.648518	0.958489	0.964715	0.972357	0.730545	0.753952	0.739778	0.776112	0.727977	0.706533	0.592639	0.661122	0.778375	0.519149	0.504059	0.476224
ACOT11	0.00206296	-0.00886705	-0.0150568	0.0608498	0.0469901	0.0599018	0.0211249	0.0101183	0.0264333	NA	NA	NA	NA	NA	NA	NA	NA	NA	NA	NA	NA
ACOT13	0.141	0.141873	0.120833	-0.660986	-1.06923	-0.959064	0.0476714	0.0660488	0.072954	0.258162	0.232599	0.253132	0.208254	0.292626	0.280324	0.185906	0.20195	0.194818	0.191934	0.206544	0.228436
ACOT2	0.451349	0.454843	0.460398	0.221353	0.222116	0.218922	0.354547	0.341609	0.339973	-1.26195	-1.26195	-1.26195	-1.26194	-1.26193	-1.26189	0.0372769	-0.457151	-1.26194	-1.26192	-1.26189	-1.26191
ACOT6	-0.681247	-0.868704	-0.860468	-1.262	-1.262	-1.262	-1.26188	-1.26187	-1.26188	NA	NA	NA	NA	NA	NA	NA	NA	NA	NA	NA	NA
ACOT7	0.518282	0.501512	0.500638	0.675672	0.66402	0.664627	0.529458	0.543438	0.544886	-0.462377	0.0490976	0.0159359	0.113194	0.0310252	-0.0109432	0.286829	0.311339	0.316952	0.310571	0.291006	0.291401
ACOT8	0.170033	0.169875	0.16922	0.240263	0.254435	0.240449	0.208368	0.199628	0.21572	-0.445454	-0.053965	-1.26195	-1.26194	-1.26193	-1.26189	-1.26195	-1.26193	-1.26194	-1.26192	-1.26189	-1.26191
ACOT9	0.484515	0.484209	0.475046	0.362046	0.358649	0.358649	0.396041	0.386761	0.403462	0.301362	0.267584	0.266546	0.327106	0.302076	0.285292	0.308593	0.27844	0.289809	0.235994	0.290079	0.300147
ACOX1	-0.16416	-0.0477277	-0.0512126	0.0631308	0.0736854	0.0705964	0.00413964	0.0155169	0.0324275	-0.048564	0.0573054	0.0950868	-1.26194	-0.0503238	-1.26189	0.155703	0.220223	0.222285	0.128964	-0.0598761	0.0784257
ACOX3	0.2367	0.227337	0.23023	0.0771037	0.0855727	0.0750055	0.152337	0.137486	0.148021	0.0890591	0.110669	-0.0271333	0.276355	0.167217	0.202315	0.170139	0.103044	0.203248	-1.26192	-1.26189	-1.26191
ACP1	0.258474	0.292704	0.291115	0.446831	0.468	0.44937	0.325673	0.349117	0.349982	0.37264	0.370012	0.385649	0.385649	0.358929	0.384891	0.289144	0.289064	0.287067	0.321438	0.295895	0.290414
ACP2	-1.26197	-1.26197	-1.26197	-1.26183	-0.970219	-0.963332	-1.26198	-1.26198	-1.26198	NA	NA	NA	NA	NA	NA	NA	NA	NA	NA	NA	NA
ACP5	0.239357	0.254274	0.246003	0.367507	0.371107	0.373075	0.0256678	0.0204323	0.015883	NA	NA	NA	NA	NA	NA	NA	NA	NA	NA	NA	NA
ACP6	0.342128	0.334484	0.337769	-0.0164382	-0.027181	-0.0140274	0.138267	0.132844	0.135819	NA	NA	NA	NA	NA	NA	NA	NA	NA	NA	NA	NA
ACSF2	0.371832	0.360847	0.359933	0.13884	0.123219	0.126705	0.17065	0.162352	0.163565	0.0195155	0.00511633	0.0325797	-0.0200536	-0.465579	-1.26189	-0.858488	-0.359333	-0.648861	-1.26192	-0.00266512	-0.0679018
ACSF3	0.100228	0.0920273	0.0982586	0.112228	0.115552	0.109627	0.136453	0.130064	0.145073	0.261243	0.27065	0.283111	0.280184	0.256838	0.245313	0.166095	0.224153	0.222152	0.128847	0.130958	0.153727
ACSL1	0.127892	0.113957	0.119108	0.0346493	0.033596	0.033902	0.0956013	0.0876275	0.0924823	-1.26195	-1.26195	-0.0367588	-1.26194	-1.26193	-1.26189	-1.26195	-0.0131798	0.0445189	-1.26192	-1.26189	-1.26191
ACSL3	0.0929458	0.0882111	0.0890819	0.130823	0.128491	0.126647	0.0925602	0.087694	0.0941664	0.103328	0.142575	0.085344	0.171994	0.158187	0.0865168	0.139004	0.157499	0.12469	0.0081399	0.0545653	0.072182
ACSL4	0.20236	0.202287	0.198678	0.449709	0.436496	0.446663	0.360509	0.376444	0.396041	0.0153536	0.0393887	0.106145	0.0526871	0.109228	0.0604468	0.233095	0.226327	0.238461	0.202177	0.159757	0.201818
ACSL5	0.318437	0.305181	0.308007	0.28377	0.280688	0.283677	0.29008	0.275667	0.278807	0.0455814	0.0062614	0.100015	0.0397573	-0.261337	0.0534499	0.106545	0.00520209	0.00988436	0.148325	0.121188	0.148878
ACSL6	-1.26183	-1.26184	-1.16508	-1.262	-1.262	-1.262	-1.26187	-1.26189	-1.26187	NA	NA	NA	NA	NA	NA	NA	NA	NA	NA	NA	NA
ACSS1	0.444647	0.435356	0.434295	-0.0175982	-0.0356825	-0.0380293	0.222289	0.224079	0.228862	0.14928	0.170139	0.131389	0.23912	0.19797	0.155703	0.0209414	0.0163785	-0.560395	-1.26192	0.0619151	-1.26191
ACSS2	0.40313	0.395691	0.392058	0.0343583	0.0422981	0.0282316	0.235617	0.24071	0.245376	NA	NA	NA	NA	NA	NA	NA	NA	NA	NA	NA	NA
ACTA1	0.0313984	0.0508738	0.0359716	0.0525249	0.0240835	0.0462193	-0.0604733	-0.0538871	-0.050657	NA	NA	NA	NA	NA	NA	NA	NA	NA	NA	NA	NA
ACTB	9.50932	9.50932	9.50932	17.2986	17.2986	17.2986	17.2986	12.914	17.2986	14.9149	14.9149	14.9149	14.9149	25.7762	25.7762	25.7762	25.7762	25.7762	25.7762	25.7762	25.7762
ACTBL2	0.440725	0.466291	0.479238	0.453614	0.468602	0.454843	0.30736	0.301011	0.300163	0.559535	0.688253	0.374583	0.130786	-1.26193	0.025061	0.316715	0.300147	0.301139	-1.26192	0.0832647	0.365312
ACTC1	0.25233	0.203854	0.257931	0.0651854	0.108046	0.0846594	0.378884	0.391257	0.389338	4.02398	3.09238	3.53767	2.47588	1.9054	2.14293	1.9054	1.833	1.64476	1.26635	1.14515	1.07084
ACTG1	0.702743	0.768169	0.771961	1.10039	1.09692	1.08262	1.32904	1.35028	1.35028	0.20706	0.162456	0.160174	0.240758	0.335959	0.242736	0.123603	0.0825181	0.168409	0.441003	0.399837	0.422726
ACTL6A	0.541002	0.529458	0.524093	0.44008	0.436718	0.438599	0.513619	0.505406	0.494723	0.371968	0.362133	0.375612	0.375236	0.364972	0.371138	0.453273	0.468779	0.448091	0.389566	0.381687	0.331983
ACTN1	1.24526	1.1046	1.17071	0.223076	0.204235	0.205165	0.897796	0.90747	0.89543	0.989888	1.02048	0.939485	0.867083	0.879696	1.13735	0.723656	0.806372	0.708559	0.637392	0.587292	0.612002
ACTN2	0.101239	0.109263	0.101729	-1.26195	-1.26196	-1.26196	0.264333	0.277958	0.290247	NA	NA	NA	NA	NA	NA	NA	NA	NA	NA	NA	NA
ACTN4	1.23711	1.12485	1.17779	0.784875	0.791268	0.787677	0.972357	0.952439	0.969764	1.20268	1.16066	1.16066	0.925831	0.944062	1.09801	0.97971	0.837025	0.952333	1.13735	1.13117	1.17278
ACTR10	0.295679	0.289265	0.286207	0.294736	0.306701	0.301494	0.302942	0.30876	0.313326	0.0372769	0.0778837	0.063314	0.00988436	0.0933638	0.126019	-0.0660236	-0.0345768	-0.0109432	0.0177787	0.0749687	0.0582096
ACTR1A	0.396706	0.390974	0.391257	0.36685	0.36856	0.369499	0.408179	0.410837	0.419182	0.311339	0.270408	0.327847	0.323718	0.293031	0.317097	0.314316	0.354169	0.344448	0.335298	0.32996	0.348626
ACTR1B	0.374543	0.368307	0.354694	0.348336	0.332106	0.350502	0.28247	0.284276	0.306479	0.359815	0.382354	0.391006	0.338628	0.403325	0.432261	0.46452	0.446001	0.465506	0.346871	0.308311	0.297324
ACTR2	0.992066	0.955085	0.969764	0.822048	0.837841	0.839503	0.857431	0.891375	0.867582	0.841908	0.847668	0.867083	0.648521	0.784408	0.753952	0.567578	0.579572	0.543756	0.547379	0.613203	0.575951
ACTR3	1.49732	1.33506	1.37373	1.05697	1.11892	1.07839	0.975992	0.969764	1.01879	1.27565	1.27565	1.2566	1.23073	1.23073	1.30272	1.04051	1.492	1.13117	0.888788	1.07084	0.844619
ACTR5	0.153623	0.177113	0.174313	0.148021	0.142432	0.145691	0.221186	0.223076	0.233716	0.0166702	-0.868597	0.00520209	-0.248755	-0.241323	-1.26189	-0.35713	-1.26193	-1.26194	-1.26192	-1.26189	-1.26191
ACTR6	0.163359	0.164633	0.16457	0.0762597	0.0945026	0.081466	0.124561	0.113343	0.118871	NA	NA	NA	NA	NA	NA	NA	NA	NA	NA	NA	NA
ACTR8	0.187095	0.181078	0.178897	0.144457	0.144076	0.144457	0.129596	0.131926	0.146976	-0.446355	-0.46412	0.020756	-1.26194	-1.26193	-1.26189	-1.26195	0.019343	0.129384	-1.26192	-1.26189	-1.26191
ACVRL1	0.071511	0.0644722	0.0577405	-1.26198	-1.26197	-1.26197	-1.26198	-1.26188	-1.26183	NA	NA	NA	NA	NA	NA	NA	NA	NA	NA	NA	NA
ACY1	0.0825509	0.106453	0.119169	0.220893	0.220231	0.212319	0.355242	0.383199	0.392234	NA	NA	NA	NA	NA	NA	NA	NA	NA	NA	NA	NA
ACYP1	0.380582	0.415815	0.395546	0.290247	0.283023	0.277276	0.213741	0.25233	0.231116	0.148219	0.177255	0.132839	0.103135	0.183854	0.180215	0.0831093	0.0919368	0.0997593	-0.00790481	0.0571809	0.0409631
ADA	0.352125	0.377819	0.381382	0.406647	0.41549	0.422822	0.363239	0.358649	0.356216	0.332456	0.325708	0.362133	0.463807	0.318521	0.297752	0.242219	0.274251	0.274019	0.284818	0.28467	0.308593
ADAL	-0.000756701	0.00950284	0.00568435	-1.26197	-1.26197	-1.26198	-1.26198	-1.26198	-1.26198	NA	NA	NA	NA	NA	NA	NA	NA	NA	NA	NA	NA
ADAM10	0.23544	0.234594	0.237383	0.247278	0.25207	0.248505	0.218847	0.203619	0.202861	0.165074	0.19293	0.159848	0.257766	0.233821	0.215042	0.0560661	0.0926234	0.0276055	0.0938121	0.0514307	0.00109596
ADAM15	-1.26197	-1.26197	-1.26197	-1.26193	-1.26194	-1.26193	-0.670253	-0.472938	-0.453586	NA	NA	NA	NA	NA	NA	NA	NA	NA	NA	NA	NA
ADAM17	0.108974	0.102685	0.10221	0.12113	0.139027	0.128322	0.147971	0.14142	0.146512	NA	NA	NA	NA	NA	NA	NA	NA	NA	NA	NA	NA
ADAM19	-1.26189	-1.26189	-1.26189	0.0250588	0.015883	0.0106929	-1.26198	-1.26198	-1.26198	NA	NA	NA	NA	NA	NA	NA	NA	NA	NA	NA	NA
ADAM8	-1.26197	-1.26197	-1.26197	0.0430978	0.0357533	0.0417277	-1.26198	-1.26198	-1.26198	-1.26195	-1.26195	-1.26195	-1.26194	-1.26193	-1.26189	-1.26195	-0.043319	-0.0185829	-1.26192	-1.26189	-1.26191
ADAM9	-1.26197	-1.26197	-1.26197	0.0325478	0.0321607	0.0349936	-1.26186	-1.26187	-1.26185	NA	NA	NA	NA	NA	NA	NA	NA	NA	NA	NA	NA
ADAP1	0.00453753	0.00724455	0.0135491	0.173979	0.152337	0.169695	0.00288173	-0.0058344	-0.0142342	NA	NA	NA	NA	NA	NA	NA	NA	NA	NA	NA	NA
ADAR	0.275336	0.270784	0.281989	0.21675	0.220571	0.215884	0.266343	0.265204	0.269418	0.492182	0.495034	0.480645	0.549235	0.515557	0.504926	0.584972	0.534811	0.537771	0.449541	0.477691	0.485723
ADARB1	-1.26197	-1.26197	-1.26197	-0.00997671	-0.239752	-0.0376898	-1.26188	-1.26189	-1.26188	0.0722935	0.0830127	0.109535	-0.0388402	0.0562329	0.00394308	0.0731848	0.0521339	0.182686	-1.26192	-1.26189	-1.26191
ADAT1	0.158777	0.154134	0.156273	-0.0562753	-0.0369195	-0.0412831	0.106353	0.0967443	0.105123	NA	NA	NA	NA	NA	NA	NA	NA	NA	NA	NA	NA
ADAT2	0.0821678	0.104063	0.128322	0.127278	0.148396	0.132892	0.18047	0.22302	0.189092	NA	NA	NA	NA	NA	NA	NA	NA	NA	NA	NA	NA
ADAT3	0.0147469	0.0463335	0.0543244	0.0449171	0.048958	0.047317	0.209619	0.207388	0.219503	NA	NA	NA	NA	NA	NA	NA	NA	NA	NA	NA	NA
ADCK1	0.128559	0.134262	0.127499	0.0474067	0.049235	0.0499606	0.106827	0.103828	0.102524	NA	NA	NA	NA	NA	NA	NA	NA	NA	NA	NA	NA
ADCK3	-0.0285793	-0.0208208	-0.0250397	-1.26199	-1.26196	-1.26198	-0.674781	-0.860022	-0.857321	NA	NA	NA	NA	NA	NA	NA	NA	NA	NA	NA	NA
ADCK4	0.136762	0.129714	0.125034	0.0466862	0.0509515	0.0443199	0.0703433	0.0618451	0.0594713	NA	NA	NA	NA	NA	NA	NA	NA	NA	NA	NA	NA
ADCK5	-0.0555819	-0.241974	-0.0610358	-0.76587	-0.653101	-0.659953	-0.0454533	-0.0397779	-0.045723	NA	NA	NA	NA	NA	NA	NA	NA	NA	NA	NA	NA
ADCY2	-1.06514	-0.962737	-0.963332	-1.262	-1.262	-1.262	-1.26198	-1.26198	-1.26198	NA	NA	NA	NA	NA	NA	NA	NA	NA	NA	NA	NA
ADCY3	0.0949445	0.0820503	0.0766228	-1.26197	-1.26196	-1.26197	-1.26198	-1.26198	-1.26198	NA	NA	NA	NA	NA	NA	NA	NA	NA	NA	NA	NA
ADCY6	-1.26183	-1.07117	-1.16512	-1.26199	-1.26199	-1.26199	0.00324149	-0.00846905	-0.00572329	NA	NA	NA	NA	NA	NA	NA	NA	NA	NA	NA	NA
ADCY7	0.0982586	0.0992324	0.0967443	0.0536636	0.0517817	0.0590964	-0.348447	-0.268203	-0.246515	NA	NA	NA	NA	NA	NA	NA	NA	NA	NA	NA	NA
ADD1	0.520643	0.519772	0.507346	0.301102	0.306562	0.308963	0.358992	0.372516	0.364294	0.460496	0.458476	0.456308	0.461729	0.484273	0.50005	0.381687	0.418639	0.366627	0.396404	0.420262	0.439002
ADD3	0.510805	0.49409	0.496494	0.267776	0.262111	0.267452	0.333863	0.335419	0.332106	0.412035	0.406146	0.420491	0.48035	0.425705	0.502435	0.391936	0.41682	0.421387	0.292212	0.333657	0.316024
ADGRE5	0.123077	0.170913	0.184426	0.157871	0.150725	0.149655	0.129054	0.102685	0.091186	NA	NA	NA	NA	NA	NA	NA	NA	NA	NA	NA	NA
ADH1A	0.340106	0.338777	0.332697	-1.262	-1.262	-1.262	-0.015738	-0.0180663	-0.0304246	NA	NA	NA	NA	NA	NA	NA	NA	NA	NA	NA	NA
ADH5	0.601446	0.597121	0.589996	0.450629	0.433359	0.449169	0.46539	0.454337	0.467255	0.609137	0.651117	0.645897	0.676459	0.599417	0.627059	0.637392	0.760923	0.77118	0.505877	0.455961	0.536633
ADI1	0.324813	0.338884	0.330891	0.34132	0.32896	0.327983	0.517704	0.565481	0.576006	-0.453698	-0.0547994	0.0703768	0.00606993	-0.00539679	0.1059	0.101188	0.0736095	0.102559	-1.26192	0.109535	-1.26191
ADIPOR1	-1.26197	-1.26197	-1.26197	-1.262	-1.262	-1.262	-0.859153	-0.661748	-0.652036	NA	NA	NA	NA	NA	NA	NA	NA	NA	NA	NA	NA
ADK	0.543438	0.528876	0.518011	0.379002	0.360291	0.374404	0.372646	0.355161	0.360847	0.286669	0.301764	0.312766	0.298977	0.307933	0.319775	0.212735	0.226578	0.132437	0.208361	0.23498	0.257652
ADNP	0.20086	0.192423	0.199473	0.247503	0.237693	0.241966	0.242045	0.236011	0.229597	0.18498	0.168113	0.16966	0.188721	0.18498	0.204062	0.118909	0.104069	0.151467	0.188321	0.138161	0.111047
ADNP2	-0.0383217	-0.0459286	-0.0405904	-1.26194	-1.26194	-1.26194	-0.356925	-0.066212	-0.148788	NA	NA	NA	NA	NA	NA	NA	NA	NA	NA	NA	NA
ADO	0.376705	0.376569	0.369142	0.33788	0.341045	0.334373	0.256097	0.274018	0.271058	-0.0526441	0.0918417	0.0494291	0.0108857	0.0165138	-1.26189	-0.263383	0.0243744	0.0297239	-0.0135045	0.0335992	-0.0117718
ADPGK	0.29084	0.283589	0.276064	0.228269	0.223163	0.228374	0.226794	0.221601	0.237693	0.133614	0.15196	0.135965	0.241717	0.161758	0.207665	0.251143	0.21236	0.269199	0.138685	0.198207	0.180779
ADPRH	0.284846	0.274018	0.27021	0.466291	0.492095	0.483658	0.357087	0.356548	0.383822	NA	NA	NA	NA	NA	NA	NA	NA	NA	NA	NA	NA
ADPRHL2	0.387456	0.387043	0.382357	0.266956	0.285309	0.270549	0.351383	0.36501	0.375111	0.363171	0.369178	0.378715	0.374373	0.335796	0.343441	0.345152	0.335298	0.352387	0.313786	0.291272	0.275364
ADPRM	0.0522719	-1.26197	-1.26197	0.128418	0.119451	0.127959	0.00166441	-0.00755939	0.00690408	NA	NA	NA	NA	NA	NA	NA	NA	NA	NA	NA	NA
ADRBK1	0.448428	0.441656	0.441301	0.430648	0.429087	0.426059	0.385882	0.387159	0.386471	NA	NA	NA	NA	NA	NA	NA	NA	NA	NA	NA	NA
ADRM1	0.369932	0.363454	0.358912	0.333863	0.345405	0.337679	0.357748	0.380095	0.359593	0.160638	0.209442	0.217512	0.191421	0.246491	0.246604	0.229637	0.250046	0.2212	0.261243	0.241107	0.251038
ADSL	0.6005	0.600976	0.609266	0.509141	0.506135	0.507896	0.630708	0.63474	0.651058	0.417259	0.400766	0.391723	0.428159	0.436413	0.422453	0.508911	0.505877	0.45937	0.473384	0.481557	0.515282
ADSS2	0.531809	0.515948	0.521633	0.552343	0.543968	0.54065	0.656635	0.645366	0.667081	NA	NA	NA	NA	NA	NA	NA	NA	NA	NA	NA	NA
AEBP2	0.00512001	0.0188024	0.00644091	0.15988	0.172835	0.160927	0.216604	0.219417	0.214594	-1.26195	-1.26195	-1.26195	-1.26194	-1.26193	-1.26189	-0.959202	-0.46598	-0.660716	0.0104652	0.0272896	0.00365158
AEN	-0.44977	-0.356458	-0.349489	0.0681506	0.0479645	0.0554847	0.155961	0.131747	0.121988	NA	NA	NA	NA	NA	NA	NA	NA	NA	NA	NA	NA
AES	-1.26197	-1.26197	-1.26197	0.0607858	0.0817965	0.0872875	-0.0475076	0.0594713	-0.0367642	NA	NA	NA	NA	NA	NA	NA	NA	NA	NA	NA	NA
AFDN	-1.26197	-1.26197	-1.26197	-0.350828	-0.244978	-0.449474	-0.350828	-0.245637	-0.1523	-1.26195	-1.26195	-1.26195	-1.26194	-1.26193	-1.26189	0.120276	0.0597343	0.0443404	0.235711	0.0613457	0.271163
AFF1	-0.0229207	-0.0263348	-0.0360828	-0.0269885	-0.0580941	-0.0335221	-0.968775	-0.970219	-0.860879	NA	NA	NA	NA	NA	NA	NA	NA	NA	NA	NA	NA
AFF3	-0.0225268	-0.0252378	-0.0246247	-1.26196	-1.26196	-1.26196	-1.164	-1.26184	-0.861324	NA	NA	NA	NA	NA	NA	NA	NA	NA	NA	NA	NA
AFF4	-0.16221	-0.259813	-0.000125366	-1.26186	-1.26187	-1.26185	-0.16919	-0.245265	-0.34879	-0.262285	-0.0122958	-0.0120383	-0.00383609	-1.26193	-1.26189	-1.26195	-1.26193	-1.26194	0.0467638	0.0763533	0.0541919
AFG1L	0.0287887	0.0453316	0.0407791	-1.262	-1.262	-1.262	-0.0399601	-0.0532639	-0.0409522	NA	NA	NA	NA	NA	NA	NA	NA	NA	NA	NA	NA
AFG3L1	0.0601489	0.0607858	0.0569775	0.14388	0.146293	0.149761	0.14142	0.135345	0.134617	NA	NA	NA	NA	NA	NA	NA	NA	NA	NA	NA	NA
AFG3L2	0.313044	0.311316	0.309535	0.288339	0.272882	0.282142	0.311316	0.319504	0.315436	0.315449	0.280861	0.291072	0.313062	0.307579	0.30994	0.255423	0.301504	0.25857	0.214251	0.222152	0.150997
AFMID	-1.26197	-1.26197	-1.26197	0.0349103	0.0513563	0.0331792	-1.26198	-1.26198	-1.26198	NA	NA	NA	NA	NA	NA	NA	NA	NA	NA	NA	NA
AFTPH	-0.0546879	-0.0427455	0.00591191	0.104367	0.0984842	0.10526	0.144457	0.143671	0.145323	-0.0144554	0.0834059	0.0881159	0.0347612	0.072182	0.063722	0.0403256	0.112111	0.0975344	-0.0365076	0.12469	-0.258732
AGA	-0.0359213	-0.0270604	-0.0128338	0.105788	0.0997704	0.106827	-0.963541	-0.770463	-1.06951	0.167035	0.150997	0.113755	0.0908767	0.183983	0.163537	0.0714659	0.098358	0.052623	-0.0454544	-0.00423145	-0.243113
AGAP2	0.28084	0.274411	0.273441	0.311244	0.319156	0.312753	0.150388	0.155181	0.152169	0.131487	0.109449	0.087237	0.250665	0.17181	0.21236	-0.0611988	0.00641037	-1.26194	-0.0200536	0.109228	-0.241323
AGAP3	0.0514522	0.0502595	0.0453316	0.00633509	0.00711968	0.00734505	0.14546	0.113957	0.101097	NA	NA	NA	NA	NA	NA	NA	NA	NA	NA	NA	NA
AGFG1	0.275898	0.284421	0.28657	0.308963	0.301837	0.310411	0.315721	0.307537	0.302489	0.294173	0.312766	0.303255	0.272953	0.251261	0.256191	0.22534	0.278235	0.226327	0.334712	0.318521	0.317987
AGFG2	0.14108	0.158141	0.143015	0.189906	0.180842	0.192808	0.0630783	0.0864274	0.0867976	0.163631	0.126185	0.15113	0.169111	0.142575	0.105995	0.0570306	0.108505	0.076489	-0.248492	0.0525638	0.0504519
AGGF1	-0.450028	-0.349993	-0.25217	-0.364524	-0.353234	-0.347914	-0.654698	-0.655404	-0.668144	NA	NA	NA	NA	NA	NA	NA	NA	NA	NA	NA	NA
AGK	0.375111	0.370374	0.367373	0.231767	0.228769	0.226614	0.273441	0.274864	0.27071	0.349237	0.347573	0.357644	0.237711	0.30224	0.320801	0.330417	0.366859	0.354735	0.4047	0.510114	0.441571
AGL	-0.240123	-0.352685	-0.26216	-1.26185	-1.26188	-1.26186	-0.349993	-0.0203187	-0.0386018	0.332295	0.329077	0.290143	0.354371	0.332456	0.33926	0.31027	0.284277	0.243309	0.298835	0.268551	0.2728
AGO1	0.326457	0.324715	0.326144	0.0649712	0.0339905	0.0546756	0.1542	0.152299	0.153178	0.240758	0.250297	0.252628	0.283809	0.283111	0.260784	0.151853	0.168769	0.126185	0.236192	0.170309	0.214368
AGO2	0.512209	0.507346	0.511818	0.353768	0.348007	0.348229	0.357573	0.356077	0.359236	0.302424	0.278339	0.326519	0.331983	0.305612	0.305288	0.255687	0.209003	0.226924	0.258809	0.316024	0.300038
AGPAT1	0.288557	0.284051	0.283589	0.0869741	0.0804122	0.0833416	0.15498	0.160849	0.163849	-0.662986	-0.652467	-1.26195	-0.649728	-1.26193	-1.26189	-0.00988456	-1.26193	0.0209414	0.0771385	0.0620619	0.000558837
AGPAT2	-0.0177383	-0.0376898	0.00387798	-1.26184	-1.26185	-1.26185	0.0319069	0.014316	-0.010766	NA	NA	NA	NA	NA	NA	NA	NA	NA	NA	NA	NA
AGPAT3	0.287857	0.275581	0.286062	0.357478	0.364726	0.360509	0.137073	0.124834	0.12512	0.095197	0.107152	0.0787351	0.0136982	0.0687953	0.129594	-1.26195	-1.26193	-1.26194	-1.26192	-1.26189	-1.26191
AGPAT4	0.0816002	0.0856938	0.0861116	0.214594	0.219168	0.211645	0.103341	0.0993556	0.103934	NA	NA	NA	NA	NA	NA	NA	NA	NA	NA	NA	NA
AGPAT5	0.161757	0.148117	0.153943	0.220492	0.24449	0.226003	0.145017	0.133126	0.13688	0.138465	0.0930468	0.131094	0.230338	0.124558	0.148878	0.110179	0.123394	0.128847	-0.0142467	-0.0487805	0.00416555
AGPAT6	-0.0196616	-0.0243467	-0.0209204	0.147853	0.151725	0.151885	0.138125	0.142292	0.145629	NA	NA	NA	NA	NA	NA	NA	NA	NA	NA	NA	NA
AGPAT9	-1.26197	-1.26197	-1.26197	-1.26187	-1.26185	-1.26185	-1.26186	-1.26187	-1.26187	NA	NA	NA	NA	NA	NA	NA	NA	NA	NA	NA	NA
AGPS	0.292527	0.28692	0.288979	0.336402	0.337419	0.335316	0.304414	0.301671	0.30561	0.116925	0.0778044	0.0933638	0.0508441	0.0929281	0.0987242	0.221897	0.259041	0.261661	0.29748	0.233945	0.209279
AGT	-1.26197	-1.26197	-1.26197	-1.262	-1.262	-1.262	0.0965586	0.152819	0.099485	NA	NA	NA	NA	NA	NA	NA	NA	NA	NA	NA	NA
AGTPBP1	-1.26186	-1.26186	-1.26185	-1.26183	-1.07451	-1.16387	-1.2619	-1.2619	-1.2619	-0.858265	-0.961764	-1.26195	-1.26194	-1.26193	-1.26189	-0.655135	-1.26193	-1.26194	-1.26192	-1.26189	-1.26191
AGXT	-1.26197	-1.26197	-1.26197	0.119727	0.11192	0.117169	-1.26198	-1.26198	-1.26198	NA	NA	NA	NA	NA	NA	NA	NA	NA	NA	NA	NA
AHCTF1	0.274245	0.264933	0.268718	0.188099	0.191815	0.186402	0.262911	0.261343	0.260587	0.165926	0.135353	0.139473	0.211477	0.177392	0.209442	0.217512	0.211159	0.257533	0.186948	0.0907233	0.129076
AHCY	0.848924	0.853734	0.866101	0.839503	0.802607	0.827679	0.547784	0.521006	0.532954	0.511049	0.519591	0.525385	0.597872	0.53069	0.51862	0.504551	0.491379	0.503074	0.472151	0.497601	0.467289
AHCYL1	0.25536	0.252177	0.254672	0.197439	0.197299	0.197224	0.279899	0.276497	0.274495	0.328764	0.293342	0.291583	0.320239	0.324516	0.343048	0.235481	0.265119	0.252217	0.201074	0.269574	0.221457
AHCYL2	0.366559	0.363124	0.361476	0.405745	0.404881	0.404578	0.330202	0.331199	0.338586	0.0436889	0.0484877	0.0330997	0.148619	0.0607275	0.0654534	0.139777	0.0744217	0.0515936	0.0134683	-1.26189	-1.26191
AHDC1	0.0386879	0.0344494	0.0331792	-0.655404	-0.64785	-0.648693	0.00885162	0.00644091	0.00724455	NA	NA	NA	NA	NA	NA	NA	NA	NA	NA	NA	NA
AHNAK	0.124413	0.105123	0.111033	0.313522	0.285545	0.304109	0.209698	0.16151	0.16184	2.14293	2.14293	2.1155	1.80152	1.64476	1.6228	1.0149	1.30272	1.20268	1.07695	0.756045	0.952333
AHR	-1.26197	-1.26197	-1.26197	-0.0140274	0.0168338	0.00129019	-0.0564142	-0.0393957	-0.253514	NA	NA	NA	NA	NA	NA	NA	NA	NA	NA	NA	NA
AHSA1	0.687504	0.671224	0.689967	0.683452	0.647652	0.66402	0.770671	0.730812	0.736456	0.290583	0.320409	0.292557	0.348085	0.373078	0.374225	0.521473	0.432261	0.481972	0.516493	0.458688	0.44632
AHSA2	0.139206	0.13601	0.139456	0.215142	0.226537	0.225946	0.22195	0.229066	0.241246	NA	NA	NA	NA	NA	NA	NA	NA	NA	NA	NA	NA
AIDA	0.178456	0.185913	0.180004	0.157928	0.15266	0.159417	0.151725	0.139456	0.141546	0.136493	0.193172	0.146349	0.174142	0.187223	0.196305	0.0583521	0.0993742	0.173551	0.0418122	0.0508441	0.0477793
AIFM1	0.433564	0.424888	0.42712	0.353576	0.3567	0.351288	0.404881	0.398973	0.402489	0.408803	0.39388	0.411407	0.47848	0.464208	0.447837	0.377271	0.493657	0.424507	0.371614	0.293943	0.266674
AIFM2	-1.26197	-1.26197	-1.26197	-0.856101	-0.858933	-0.861168	-1.26198	-1.26198	-1.26198	NA	NA	NA	NA	NA	NA	NA	NA	NA	NA	NA	NA
AIM1	0.0836609	0.0846594	0.0842618	0.210289	0.211833	0.214321	0.116245	0.136196	0.142044	NA	NA	NA	NA	NA	NA	NA	NA	NA	NA	NA	NA
AIM2	0.0817378	0.0788816	0.0739832	0.127052	0.127615	0.130545	0.0555703	0.0307531	0.0163592	NA	NA	NA	NA	NA	NA	NA	NA	NA	NA	NA	NA
AIMP1	0.398002	0.44034	0.439491	0.525729	0.529458	0.525729	0.559789	0.559007	0.557543	0.374794	0.380839	0.388688	0.377271	0.310372	0.326992	0.39268	0.407199	0.409468	0.3982	0.363506	0.384312
AIMP2	0.325826	0.333315	0.324304	0.436147	0.436342	0.435731	0.393383	0.40517	0.404158	0.187524	0.220568	0.217068	0.215861	0.192315	0.228335	0.207301	0.201151	0.199281	0.33147	0.330417	0.332927
AIP	0.262166	0.303547	0.317554	0.458218	0.439183	0.444841	0.426735	0.425875	0.420061	0.44924	0.447837	0.466575	0.435211	0.439755	0.427616	0.547969	0.421938	0.478107	0.433712	0.497171	0.450912
AK1	-1.26197	-1.26197	-1.26197	-0.0633913	-0.0224074	-0.0633913	-1.26198	-1.26198	-1.26198	NA	NA	NA	NA	NA	NA	NA	NA	NA	NA	NA	NA
AK2	0.325273	0.365491	0.368199	0.587571	0.561143	0.567011	0.470524	0.519494	0.484209	0.533783	0.569855	0.559265	0.478107	0.544634	0.495034	0.48035	0.515282	0.522454	0.49851	0.474737	0.502435
AK3	0.342826	0.354694	0.361326	0.25755	0.256378	0.256915	0.258326	0.259492	0.246124	0.324516	0.349237	0.32667	0.272481	0.341999	0.328764	0.246109	0.278128	0.296884	0.24207	0.150997	0.263603
AK4	-0.660533	-0.661179	-0.648606	0.193017	0.196933	0.207693	0.336153	0.375493	0.380476	-1.26195	-1.26195	-1.26195	-1.26194	-1.26193	-1.26189	0.0507001	0.0500289	-1.26194	-1.26192	-1.26189	-1.26191
AKAP1	-1.26197	-1.26197	-1.26197	-0.0296686	-0.0484122	-0.0306383	0.0607333	0.0565436	0.0364943	NA	NA	NA	NA	NA	NA	NA	NA	NA	NA	NA	NA
AKAP10	0.112151	0.105313	0.105424	0.116365	0.117546	0.117951	0.128204	0.133372	0.135517	NA	NA	NA	NA	NA	NA	NA	NA	NA	NA	NA	NA
AKAP11	0.0620346	0.0597151	0.0604582	-0.00983047	-0.0241589	-0.0159833	0.0144726	0.0257629	0.0291908	-0.00366135	-0.0131798	-1.26195	-1.26194	-1.26193	-1.26189	-1.26195	-1.26193	-0.662986	-1.26192	-1.26189	-1.26191
AKAP12	-1.26183	-1.26184	-1.26185	-1.26193	-1.26192	-1.26192	-1.26183	-0.972011	-0.665226	NA	NA	NA	NA	NA	NA	NA	NA	NA	NA	NA	NA
AKAP13	0.260587	0.24449	0.245925	0.17065	0.16778	0.170778	0.205565	0.201339	0.20329	0.246491	0.260108	0.250518	0.288963	0.244083	0.23912	0.208769	0.252057	0.187734	0.160869	0.145109	0.19493
AKAP8	0.363558	0.411486	0.419627	0.346646	0.354619	0.345961	0.421438	0.41597	0.399267	0.105522	0.10282	0.138263	0.0379022	0.0283389	0.00936275	-0.0422744	0.0397573	0.027712	0.125131	0.072182	-0.0182701
AKAP8L	0.283589	0.281809	0.284359	0.0916691	0.101545	0.0947198	0.277697	0.272468	0.265111	0.209883	0.221327	0.20482	0.177475	0.224153	0.230994	0.154752	0.222029	0.142958	0.0711006	0.0733571	0.0891885
AKAP9	0.081466	0.0771037	0.091186	0.117094	0.122835	0.119451	0.125182	0.126782	0.131101	0.054053	0.100357	0.131974	0.113468	-0.0151329	-1.26189	0.134227	-1.26193	0.0455814	-1.26192	-0.0153417	0.127169
AKNA	0.165779	0.163996	0.162989	0.154134	0.163416	0.157559	0.109899	0.10996	0.111997	0.0772978	0.0848167	0.110669	-0.0583453	0.0485874	-1.26189	0.109614	0.132839	0.0473834	-1.26192	0.0231452	0.00568956
AKR1A1	0.383822	0.416566	0.413984	0.495986	0.495986	0.493525	0.373394	0.362707	0.37858	0.511542	0.495791	0.506958	0.486872	0.502435	0.510114	0.492914	0.504059	0.466922	0.495791	0.528137	0.454
AKR1B1	1.5578	1.53614	1.51983	0.642386	0.62185	0.641006	0.837841	0.853734	0.835154	0.582152	0.586506	0.536633	0.610893	0.711785	0.77118	0.533783	0.509291	0.519149	0.424834	0.436601	0.422969
AKR1B10	0.211918	0.197036	0.191815	0.203854	0.208175	0.213134	0.137141	0.133757	0.141798	NA	NA	NA	NA	NA	NA	NA	NA	NA	NA	NA	NA
AKR1C3	0.135074	0.117401	0.100566	0.21572	0.241492	0.208896	0.0543244	0.0312222	0.070998	-1.26195	-1.26195	-1.26195	0.0622336	0.0162058	0.0452319	-0.866524	-1.26193	-0.00523561	-0.0189329	-1.26189	0.0157069
AKR1E2	0.234407	0.231011	0.214099	0.139456	0.120833	0.121783	0.0717987	0.0638848	0.0816767	NA	NA	NA	NA	NA	NA	NA	NA	NA	NA	NA	NA
AKR7L	0.319602	0.326245	0.332017	0.214537	0.221353	0.215221	0.307901	0.309941	0.323779	NA	NA	NA	NA	NA	NA	NA	NA	NA	NA	NA	NA
AKT1	0.200448	0.192373	0.190178	0.277883	0.287232	0.282426	0.265023	0.261181	0.264573	0.184659	0.173261	0.194071	0.228436	0.161253	0.167217	0.212612	0.206296	0.228546	0.227965	0.184888	0.189792
AKT1S1	-0.0399601	-0.0397779	-0.0257544	-0.00956132	0.00724455	-0.015738	-1.26198	-1.26198	-1.26198	NA	NA	NA	NA	NA	NA	NA	NA	NA	NA	NA	NA
AKT2	0.276848	0.278653	0.268924	0.329498	0.342826	0.331199	0.32183	0.325673	0.327366	0.145536	0.132158	0.157238	0.179383	0.135682	0.173645	0.202581	0.184108	0.208619	0.153533	0.127028	0.25286
AKTIP	-0.0052244	-0.015608	-0.00663206	-1.26194	-1.2619	-1.26193	0.0419992	0.0577405	0.0593718	-1.26195	-0.022936	-1.26195	0.0709049	0.0308809	0.0562329	0.111047	-1.26193	0.0758739	-1.26192	-1.26189	0.047526
AL035078.4	0.0178859	0.0929458	0.0961644	0.351288	0.350802	0.356216	0.21404	0.198429	0.198372	NA	NA	NA	NA	NA	NA	NA	NA	NA	NA	NA	NA
AL133353.2	0.0324275	0.0350809	0.0327421	0.104424	0.111719	0.107619	0.101097	0.0942438	0.0965586	NA	NA	NA	NA	NA	NA	NA	NA	NA	NA	NA	NA
AL159141.1	0.241664	0.234528	0.235519	0.168986	0.169125	0.174503	0.144938	0.145276	0.147767	NA	NA	NA	NA	NA	NA	NA	NA	NA	NA	NA	NA
AL445685.3	0.244352	0.268219	0.263573	0.246404	0.245125	0.239357	0.341766	0.350699	0.348443	NA	NA	NA	NA	NA	NA	NA	NA	NA	NA	NA	NA
ALAD	0.220961	0.219351	0.21675	0.325973	0.328266	0.329399	0.181454	0.170179	0.18585	0.308736	0.321438	0.317858	0.313201	0.276203	0.280861	0.271359	0.223559	0.18446	0.285031	0.200356	0.224255
ALAS1	-1.26197	-1.26197	-1.26197	-1.26184	-0.963541	-0.962897	0.0945026	0.122298	0.137486	NA	NA	NA	NA	NA	NA	NA	NA	NA	NA	NA	NA
ALB	0.340228	0.379207	0.390255	-1.262	-1.262	-1.262	0.110116	0.0958073	0.0866663	NA	NA	NA	NA	NA	NA	NA	NA	NA	NA	NA	NA
ALCAM	-0.0170714	-0.0395166	-0.0497877	0.0483979	0.0476714	0.0493264	0.135876	0.104828	0.121241	-1.26195	-1.26195	-1.26195	-1.26194	-1.26193	-1.26189	-1.26195	-1.26193	-1.26194	0.0972298	-1.26189	-1.26191
ALDH16A1	0.268055	0.260668	0.258988	0.284846	0.289387	0.286207	0.240398	0.227682	0.238823	0.339081	0.343441	0.332733	0.286019	0.362757	0.350466	0.244478	0.232092	0.246491	0.214622	0.278339	0.260784
ALDH18A1	0.400752	0.39458	0.401992	0.469038	0.476349	0.470259	0.383199	0.387931	0.410837	0.195763	0.220871	0.172277	0.243946	0.217399	0.201566	0.269442	0.346355	0.358729	0.348626	0.311661	0.315573
ALDH1B1	0.26278	0.26611	0.267967	0.177684	0.167174	0.168986	0.245629	0.241407	0.243526	0.185057	0.218192	0.233095	0.182889	0.196143	0.174835	0.163194	0.193625	0.163257	0.148219	0.0919368	0.165863
ALDH1L1	-0.0693066	-0.151807	-0.150758	0.0220431	0.0344494	0.0351654	-0.0113404	-0.0131901	-0.00457799	NA	NA	NA	NA	NA	NA	NA	NA	NA	NA	NA	NA
ALDH2	0.422984	0.388065	0.395414	0.27021	0.257008	0.259268	0.370675	0.355066	0.367507	0.00162756	0.0467638	-0.0373907	0.136816	-0.348542	0.0335992	-1.26195	-1.26193	-1.26194	0.1293	-1.26189	-0.262999
ALDH3A2	0.324715	0.325973	0.3205	0.214713	0.226861	0.215574	0.314681	0.320657	0.326144	0.14174	0.207563	0.163194	0.139777	0.167035	0.14619	0.109535	0.139004	0.115515	0.104481	-0.0361366	-0.00023962
ALDH4A1	0.454169	0.454552	0.453614	0.234824	0.236211	0.240511	0.308208	0.312944	0.322055	NA	NA	NA	NA	NA	NA	NA	NA	NA	NA	NA	NA
ALDH5A1	0.079877	0.0736854	0.0721682	-0.240123	-0.244721	-0.0595255	-1.26198	-1.26198	-1.26198	0.223222	0.233721	0.24365	0.194721	0.270088	0.253661	0.270281	0.325579	0.305448	0.233274	0.213404	0.24775
ALDH6A1	0.359933	0.359087	0.362168	0.0049421	-0.0086004	-0.00781148	0.246065	0.246124	0.247278	0.343441	0.35544	0.340248	0.325708	0.328618	0.346166	0.360847	0.351882	0.233095	0.268826	0.200456	0.282048
ALDH7A1	0.157133	0.154858	0.147371	0.219287	0.21641	0.221438	0.240449	0.248644	0.265806	NA	NA	NA	NA	NA	NA	NA	NA	NA	NA	NA	NA
ALDH8A1	-1.26197	-1.26197	-1.26197	-1.26199	-1.26199	-1.26198	-1.26198	-1.26198	-1.26198	NA	NA	NA	NA	NA	NA	NA	NA	NA	NA	NA	NA
ALDH9A1	0.561143	0.55488	0.563119	0.441301	0.4375	0.43554	0.553738	0.549963	0.568656	0.566136	0.580895	0.597872	0.591996	0.597872	0.577734	0.496174	0.486512	0.465895	0.381285	0.391723	0.367868
ALDOA	1.0274	1.19664	1.26676	3.05206	3.29736	3.05206	3.05206	3.42644	3.58176	1.58507	1.64476	1.57146	1.57146	1.6228	1.60363	1.47566	1.37838	1.38932	1.45377	1.492	1.57146
ALDOC	0.115357	0.118967	0.112715	0.422822	0.401992	0.40893	0.213465	0.230113	0.29518	0.685652	0.712981	0.727977	0.623342	0.668237	0.663546	0.636322	0.591996	0.628913	0.786536	0.876527	0.813659
ALG1	0.159115	0.15153	0.155059	-0.00789822	-0.00542838	-0.012086	0.0556686	0.0446154	0.0219283	0.085344	-0.252296	0.0283389	0.00109596	0.0529737	0.0689085	0.142725	0.0108857	0.0993223	-0.00523561	-1.26189	-0.0506875
ALG10B	0.20329	0.203496	0.20186	-0.0185495	0.000954436	-0.00886705	0.101545	0.107002	0.0935327	NA	NA	NA	NA	NA	NA	NA	NA	NA	NA	NA	NA
ALG11	0.0756848	0.0791183	0.0816002	0.0359032	0.043914	0.0330029	0.150949	0.151103	0.145931	NA	NA	NA	NA	NA	NA	NA	NA	NA	NA	NA	NA
ALG12	0.113893	0.106028	0.109668	0.016743	0.0416114	0.0196133	-0.044156	-0.0555819	-0.166397	-1.26195	-0.558507	-1.26195	-0.350921	0.0451202	0.0242601	-0.662986	-1.26193	-0.444537	-1.26192	-1.26189	-1.26191
ALG13	-1.26197	-1.26197	-1.26197	-1.07117	-0.969751	-0.858211	-0.00479668	0.00446737	-0.00542838	NA	NA	NA	NA	NA	NA	NA	NA	NA	NA	NA	NA
ALG14	0.0120426	0.012733	0.00470387	-0.959127	-0.860468	-0.856101	-0.0493286	-0.0348217	-0.0212259	NA	NA	NA	NA	NA	NA	NA	NA	NA	NA	NA	NA
ALG2	0.329913	0.327051	0.316689	0.271407	0.262486	0.263398	0.25755	0.257116	0.245569	0.160295	0.0836457	0.0231452	0.0117205	0.123952	0.103135	0.192475	0.21141	0.219638	0.0179377	0.0810605	0.128095
ALG3	0.0705113	0.0680933	0.0509515	0.00908346	0.00435776	0.00108614	-0.0566818	-0.0584195	-0.0725193	-1.26195	-1.26195	-1.26195	-0.350728	-0.24446	-0.0314403	-1.26195	-1.26193	-1.26194	-0.0235171	0.0492132	-0.045213
ALG5	0.332948	0.32961	0.327501	0.256572	0.256161	0.256299	0.230933	0.219351	0.225521	-0.674522	-1.26195	-0.00923531	0.164372	0.0604468	-1.26189	0.0976358	0.1073	0.175404	-1.26192	0.100223	0.00767459
ALG8	-0.150099	-0.0483007	-0.0461558	-0.354366	-0.253947	-0.446279	0.0205734	0.0123925	0.0180847	-0.160007	0.0133565	-0.148732	-0.157998	-1.26193	-1.26189	-1.26195	0.0502596	-0.0469766	-1.26192	-1.26189	-1.26191
ALG9	0.105891	0.0948708	0.100104	0.0476714	0.0291307	0.0490244	-0.0269885	-0.0287037	-0.0518936	NA	NA	NA	NA	NA	NA	NA	NA	NA	NA	NA	NA
ALKBH1	0.0399931	0.0404993	0.0393578	-1.262	-0.664169	-1.26197	0.0294379	0.00633509	-0.00146028	NA	NA	NA	NA	NA	NA	NA	NA	NA	NA	NA	NA
ALKBH2	-0.0668219	-0.046685	-0.0698739	-1.262	-1.262	-1.262	0.0466862	0.0689519	0.058765	NA	NA	NA	NA	NA	NA	NA	NA	NA	NA	NA	NA
ALKBH3	0.124759	0.149291	0.141227	0.18925	0.183109	0.18766	0.140383	0.137224	0.146374	NA	NA	NA	NA	NA	NA	NA	NA	NA	NA	NA	NA
ALKBH4	0.0310941	0.0249505	0.0321607	-0.0369195	-0.0318055	-0.0318055	0.0441365	0.0544516	0.0605411	NA	NA	NA	NA	NA	NA	NA	NA	NA	NA	NA	NA
ALKBH5	0.342304	0.338135	0.32867	0.28598	0.284421	0.288824	0.300571	0.313228	0.328755	0.156089	0.174743	0.160869	0.138574	0.185381	0.174633	0.165074	0.198644	0.211477	0.210644	0.218313	0.185142
ALKBH6	-0.0307704	-0.058753	-0.0414351	0.0277362	0.0327421	0.0403694	0.170232	0.171745	0.183496	NA	NA	NA	NA	NA	NA	NA	NA	NA	NA	NA	NA
ALKBH7	-0.464571	-0.457558	-0.446104	0.0136311	0.0173981	0.0191568	-1.26198	-1.26198	-1.26198	NA	NA	NA	NA	NA	NA	NA	NA	NA	NA	NA	NA
ALKBH8	0.0665218	0.0544516	0.0558814	0.0523726	0.0540661	0.0484552	0.124939	0.116055	0.115799	NA	NA	NA	NA	NA	NA	NA	NA	NA	NA	NA	NA
ALMS1	-1.2619	-1.2619	-1.2619	-1.26199	-1.26199	-1.26199	-1.26192	-1.26192	-1.26192	-0.968376	-0.0309743	-1.26195	-1.26194	-1.26193	-1.26189	0.164695	0.166367	0.154894	-1.26192	-1.26189	-1.26191
ALPK2	-0.76587	-0.930102	-0.857736	-1.16414	-0.858211	-0.671564	-1.26198	-1.26198	-1.26198	NA	NA	NA	NA	NA	NA	NA	NA	NA	NA	NA	NA
ALPL	-1.26197	-1.26197	-1.26197	-1.262	-1.262	-1.262	-1.26192	-1.26192	-1.26192	NA	NA	NA	NA	NA	NA	NA	NA	NA	NA	NA	NA
ALS2	0.124338	0.126516	0.127349	-1.16512	-1.26183	-1.26183	-1.16448	-1.26183	-1.16465	NA	NA	NA	NA	NA	NA	NA	NA	NA	NA	NA	NA
ALS2CL	0.191418	0.194224	0.188481	-0.00834105	-0.0204558	-0.0151572	0.00187608	0.00535105	0.0139655	NA	NA	NA	NA	NA	NA	NA	NA	NA	NA	NA	NA
ALYREF	0.807248	0.805709	0.836544	0.662197	0.698352	0.678751	0.787677	0.768169	0.739178	0.483112	0.50357	0.469934	0.450305	0.432855	0.444717	0.514254	0.464898	0.492914	0.554791	0.570519	0.534811
AMACR	0.123679	0.110953	0.110953	-0.669857	-0.55695	-0.643541	0.0316569	0.0291307	0.0376546	NA	NA	NA	NA	NA	NA	NA	NA	NA	NA	NA	NA
AMBRA1	0.0208633	0.0232095	0.0207379	0.0847553	0.0878326	0.0865574	0.109772	0.109348	0.108242	NA	NA	NA	NA	NA	NA	NA	NA	NA	NA	NA	NA
AMD1	-1.26185	-1.26185	-1.26185	-1.26198	-1.26198	-1.26198	-0.642782	-0.643306	-0.648435	NA	NA	NA	NA	NA	NA	NA	NA	NA	NA	NA	NA
AMDHD2	0.360963	0.358316	0.363339	0.417828	0.424888	0.41485	0.241664	0.249664	0.264441	0.133474	0.0990515	0.135579	0.087237	0.14174	0.135076	-0.0510962	-1.26193	0.0535949	-1.26192	-1.26189	-1.26191
AMFR	0.053147	0.0536636	0.0544516	0.153842	0.160249	0.15659	0.196511	0.191568	0.19024	NA	NA	NA	NA	NA	NA	NA	NA	NA	NA	NA	NA
AMICA1	-1.26189	-1.26189	-1.26188	0.0119027	0.0113336	0.0229932	-1.26198	-1.26198	-1.26198	NA	NA	NA	NA	NA	NA	NA	NA	NA	NA	NA	NA
AMMECR1	-0.651393	-0.650288	-0.646256	-0.0546879	-0.0273748	-0.0381793	-0.0244949	-0.0376898	-0.0412831	NA	NA	NA	NA	NA	NA	NA	NA	NA	NA	NA	NA
AMMECR1L	0.00470387	0.0147469	0.0201444	0.00206296	-0.00926192	-0.00217976	0.135703	0.131015	0.124017	NA	NA	NA	NA	NA	NA	NA	NA	NA	NA	NA	NA
AMPD2	0.242541	0.233104	0.232684	0.303427	0.294829	0.300092	0.275794	0.281809	0.2785	0.325402	0.310571	0.318453	0.348846	0.355603	0.354611	0.204987	0.286537	0.299155	0.153727	0.228743	0.184567
AMPD3	0.22942	0.219988	0.221186	-1.26198	-1.26199	-1.26199	-0.449239	-0.461274	-0.643027	0.216141	0.219773	0.211721	0.223938	0.220453	0.189792	0.15291	0.19293	0.00755002	0.1604	0.0816939	0.17577
AMZ2	0.0737592	0.070998	0.0765012	-1.26195	-1.26196	-1.26195	-0.152642	-0.0401513	-0.0215567	NA	NA	NA	NA	NA	NA	NA	NA	NA	NA	NA	NA
ANAPC1	0.103621	0.0924053	0.09434	0.166329	0.161677	0.165281	0.0999226	0.0979069	0.111033	0.0108857	0.0179377	-0.0309743	0.0570306	0.0753457	-1.26189	0.126019	0.0330997	0.0895112	0.0062614	-1.26189	0.0453665
ANAPC10	0.0786422	0.0774851	0.0804122	0.0759586	0.0578377	0.0559502	0.171983	0.180889	0.177484	NA	NA	NA	NA	NA	NA	NA	NA	NA	NA	NA	NA
ANAPC11	-0.0205455	-0.0172159	-0.0219679	0.168647	0.183496	0.171983	0.0961028	0.143778	0.0939907	NA	NA	NA	NA	NA	NA	NA	NA	NA	NA	NA	NA
ANAPC2	0.142432	0.127219	0.13043	0.188867	0.195419	0.191123	0.174803	0.170778	0.169055	NA	NA	NA	NA	NA	NA	NA	NA	NA	NA	NA	NA
ANAPC4	0.184626	0.180889	0.181633	0.222289	0.226614	0.220571	0.192423	0.189747	0.196598	-0.649461	-0.561348	-1.26195	-1.26194	-1.26193	-1.26189	-0.650884	-0.447514	-0.650351	-1.26192	-1.26189	-1.26191
ANAPC5	0.173632	0.167054	0.165144	0.24793	0.241327	0.242925	0.188394	0.189466	0.190411	0.00492561	-0.470525	0.0863402	0.0455814	-0.246608	-1.26189	0.0829382	-0.362131	-1.26194	0.116328	0.090174	0.0991742
ANAPC7	0.15607	0.148396	0.144006	0.225443	0.224157	0.225443	0.190411	0.188481	0.184181	0.0798991	0.0348959	0.0949723	-0.00163187	-0.0166027	0.0435689	0.203397	0.0602988	0.194318	0.125894	0.38539	0.192355
ANGEL2	0.162835	0.154388	0.157559	0.0876275	0.0865574	0.0874493	0.0813671	0.0776586	0.0746527	-0.360429	-1.26195	-0.239271	-0.0197653	-1.26193	0.0422563	-1.26195	-1.26193	-1.26194	-1.26192	-1.26189	-1.26191
ANKFY1	0.318191	0.311514	0.310838	0.264933	0.275045	0.26737	0.263453	0.262111	0.278367	0.366328	0.354611	0.359889	0.250046	0.321438	0.361027	0.264089	0.278667	0.290079	0.138353	0.251608	0.196593
ANKHD1	0.153436	0.142292	0.148117	0.16829	0.161158	0.164845	0.242475	0.236275	0.237484	-0.0530054	0.0446241	0.0532786	-0.659851	0.0313572	-0.0103163	0.191421	0.121188	0.186948	0.217512	0.191332	0.216976
ANKIB1	-0.0247433	-0.0241589	-0.0287037	0.0564267	0.0735225	0.0665941	0.104886	0.107619	0.111222	NA	NA	NA	NA	NA	NA	NA	NA	NA	NA	NA	NA
ANKLE1	-1.26197	-1.26197	-1.26197	-1.26196	-1.26197	-1.26197	0.0253354	0.0648557	-0.16919	NA	NA	NA	NA	NA	NA	NA	NA	NA	NA	NA	NA
ANKLE2	0.0967443	0.0912553	0.096516	0.163996	0.145629	0.162781	0.206931	0.207889	0.210751	0.568172	-1.26195	0.193116	0.759385	1.04051	0.757746	0.633951	0.621255	0.43155	0.56324	0.590524	0.550642
ANKMY2	0.103828	0.102898	0.1055	0.0516686	0.0325478	0.040567	0.00071119	-0.00469234	0.0182215	NA	NA	NA	NA	NA	NA	NA	NA	NA	NA	NA	NA
ANKRD10	-1.26197	-1.26197	-1.26197	-0.0348217	-0.244855	-0.0459286	0.0158101	0.00217746	0.00535105	NA	NA	NA	NA	NA	NA	NA	NA	NA	NA	NA	NA
ANKRD11	0.0230728	0.0173204	0.0215914	-0.646256	-0.65242	-0.649055	0.0145831	0.0169132	0.0169132	-0.864167	-1.26195	-0.666122	-1.26194	0.216774	-1.26189	-0.246608	-1.26193	-1.26194	-1.26192	-1.26189	-1.26191
ANKRD13A	0.242139	0.232941	0.234671	0.246673	0.238362	0.246469	0.18759	0.184257	0.191721	0.256975	0.236375	0.26519	0.166263	0.21315	0.229206	0.136816	0.160768	0.145438	0.148521	0.193337	0.170309
ANKRD13C	-1.26197	-1.26197	-1.26197	-1.26193	-1.26191	-1.26193	-0.00674602	-0.00915548	-0.0331088	NA	NA	NA	NA	NA	NA	NA	NA	NA	NA	NA	NA
ANKRD16	-0.0497877	-0.0430061	-0.0331088	-0.257124	-0.258132	-0.352685	-0.0744831	-0.134031	-0.243353	NA	NA	NA	NA	NA	NA	NA	NA	NA	NA	NA	NA
ANKRD17	-0.0183591	-0.0307704	-0.015294	0.135765	0.127832	0.132262	0.144245	0.140963	0.138267	-1.26195	-1.26195	-1.26195	-1.26194	-1.26193	-1.26189	-0.865469	-1.26193	-0.445454	-0.0184511	0.0567373	-0.035313
ANKRD27	0.0164505	0.0155169	0.0160871	-0.166397	-0.15923	-0.241599	0.0888585	0.0761624	0.0817965	-1.26195	-0.661334	-1.26195	-0.667283	0.0033107	-1.26189	-0.966531	-0.347972	-0.365065	0.0568878	0.142489	-1.26191
ANKRD28	0.238126	0.225946	0.230521	0.124261	0.11673	0.123767	0.130545	0.124939	0.129338	-1.26195	0.0869897	-1.26195	-0.556914	-0.0441188	-0.00680232	-0.035313	-0.0669751	0.0173921	0.0329271	-1.26189	0.0503415
ANKRD32	-1.2619	-1.2619	-1.26189	-1.26184	-1.26187	-1.26184	-0.268203	-0.447509	-0.470068	NA	NA	NA	NA	NA	NA	NA	NA	NA	NA	NA	NA
ANKRD37	0.108875	0.11821	0.136087	-1.262	-1.262	-1.262	0.200192	0.240511	0.156807	NA	NA	NA	NA	NA	NA	NA	NA	NA	NA	NA	NA
ANKRD39	-1.26197	-1.26197	-1.26197	-0.0483007	-0.0592538	-0.0363333	-1.26187	-1.26187	-1.26185	NA	NA	NA	NA	NA	NA	NA	NA	NA	NA	NA	NA
ANKRD40	-1.26197	-1.26197	-1.26197	0.0804872	0.072954	0.0811807	0.00972707	0.0277362	0.0150252	NA	NA	NA	NA	NA	NA	NA	NA	NA	NA	NA	NA
ANKRD44	0.455137	0.434824	0.437091	0.42127	0.419917	0.418144	0.376569	0.382357	0.385579	0.469131	0.472994	0.464898	0.48961	0.429609	0.445333	0.432261	0.406968	0.412889	0.368224	0.319035	0.345325
ANKRD46	-1.26197	-1.26197	-1.26197	-0.0173413	-0.0668219	-0.0454533	0.176076	0.195545	0.211133	NA	NA	NA	NA	NA	NA	NA	NA	NA	NA	NA	NA
ANKRD50	0.0547922	0.0325478	0.0229932	0.00795797	0.00669159	0.021377	0.0517817	0.0581186	0.0717987	NA	NA	NA	NA	NA	NA	NA	NA	NA	NA	NA	NA
ANKRD52	-0.655126	-0.654698	-0.652728	0.177113	0.171163	0.179026	0.159258	0.166989	0.16836	NA	NA	NA	NA	NA	NA	NA	NA	NA	NA	NA	NA
ANKRD54	-0.00630348	0.0150252	0.000114694	-0.0298205	0.0058447	-0.0188846	0.111719	0.106405	0.101174	NA	NA	NA	NA	NA	NA	NA	NA	NA	NA	NA	NA
ANKRD62	-0.768116	-0.85905	-0.85797	-1.26199	-1.26199	-1.26199	-1.26189	-1.26189	-1.26189	NA	NA	NA	NA	NA	NA	NA	NA	NA	NA	NA	NA
ANKS1A	0.111101	0.100228	0.105586	0.171802	0.182165	0.179577	0.0985861	0.103559	0.0959332	0.00453887	0.038879	-1.26195	-0.653424	-0.0197653	0.0187774	-1.26195	-1.26193	-1.26194	-1.26192	-0.0571424	-1.26191
ANKZF1	0.123307	0.120677	0.124977	0.116896	0.114572	0.118756	0.154134	0.155961	0.157559	-1.26195	-1.26195	-1.26195	-0.251514	-1.26193	-1.26189	-1.26195	-1.26193	-0.643492	-0.149527	0.00215514	0.0562329
ANLN	-1.26188	-1.26188	-1.26188	0.134262	0.120677	0.13295	-0.0150568	-0.0490512	-0.0526848	NA	NA	NA	NA	NA	NA	NA	NA	NA	NA	NA	NA
ANO10	0.155366	0.150725	0.157648	0.0698177	0.0584516	0.0702602	0.0988467	0.101299	0.0989342	NA	NA	NA	NA	NA	NA	NA	NA	NA	NA	NA	NA
ANO6	0.159004	0.156273	0.1542	0.10908	0.110157	0.107717	0.120833	0.119169	0.127687	-1.26195	-1.26195	-0.34903	0.162078	-0.00523561	0.0628859	-0.259166	-0.0281404	-1.26194	-1.26192	-1.26189	-1.26191
ANP32A	1.17423	1.5578	1.61236	0.94154	0.899524	0.901881	1.30903	1.32434	1.13397	0.792334	0.780404	0.804176	0.566136	0.737705	0.668237	0.557533	0.635232	0.515282	0.627059	0.675042	0.759385
ANP32B	0.589996	0.641006	0.607005	0.51326	0.46588	0.52133	0.495741	0.480263	0.515639	0.553884	0.526928	0.543351	0.363171	0.376245	0.371968	0.401186	0.420068	0.396635	0.939485	0.641561	0.519149
ANP32E	0.362412	0.4016	0.416566	0.5364	0.551985	0.5364	0.514267	0.478783	0.426735	0.593349	0.577734	0.586506	0.370212	0.384891	0.377098	0.361303	0.384891	0.402868	0.606869	0.59553	0.654866
ANTKMT	0.0972245	0.0992953	0.0882757	0.173314	0.179355	0.174182	0.100566	0.108606	0.112976	NA	NA	NA	NA	NA	NA	NA	NA	NA	NA	NA	NA
ANTXR2	0.0625621	0.0605411	0.0459748	-1.2619	-1.26189	-1.26191	-1.26198	-1.26198	-1.26198	NA	NA	NA	NA	NA	NA	NA	NA	NA	NA	NA	NA
ANXA1	0.166162	0.117546	0.113435	0.452402	0.431278	0.461207	0.300335	0.232011	0.284469	2.1155	1.99339	2.18641	1.833	1.86145	1.73954	1.76571	1.80152	1.67223	1.51002	1.28307	1.4644
ANXA11	0.593712	0.585987	0.600097	0.420468	0.426059	0.419917	0.464778	0.462727	0.47554	0.708559	0.739778	0.744363	0.733815	0.712981	0.792334	0.544135	0.599417	0.612002	0.576815	0.567578	0.53069
ANXA2	0.519772	0.46608	0.465003	1.44651	1.3579	1.46763	0.76654	0.660932	0.755912	1.42894	1.53727	1.52513	1.52513	1.36726	1.31381	1.1533	1.45377	1.29384	1.28307	1.12417	1.20997
ANXA3	-0.253704	-0.452793	-0.243105	0.0984842	0.0678885	0.0604582	0.145073	0.0485157	0.1055	0.0314861	0.0144442	0.111162	0.092497	0.0131756	0.094001	0.112231	0.106545	0.108294	0.120351	0.0941378	0.0836457
ANXA4	0.229066	0.208967	0.205649	0.396041	0.386613	0.393264	0.342128	0.294215	0.327983	0.348846	0.346686	0.334898	0.284558	0.330417	0.335161	0.306363	0.339081	0.35037	0.293943	0.26252	0.287067
ANXA5	1.05697	1.0274	1.05697	0.593274	0.589607	0.579044	0.814642	0.79016	0.776945	0.939485	0.906359	0.925831	0.687041	0.698545	0.694312	0.706533	0.675042	0.725693	0.619345	0.642651	0.626259
ANXA6	1.81342	1.7653	1.74815	1.73148	1.53614	1.7184	0.872585	0.859287	0.848924	2.97036	2.97036	2.97036	3.32331	2.32006	2.59083	2.14293	2.03881	2.1155	2.25522	2.14293	2.14293
ANXA7	0.408179	0.413276	0.41485	0.518544	0.49305	0.511818	0.488475	0.486087	0.49949	0.643883	0.65864	0.615459	0.540832	0.653518	0.623342	0.48605	0.506514	0.490321	0.515982	0.597872	0.554791
AP1AR	-0.243428	-0.0566818	-0.0293224	0.0717987	0.0767561	0.0703433	0.0721038	0.0536636	0.0466862	NA	NA	NA	NA	NA	NA	NA	NA	NA	NA	NA	NA
AP1B1	0.362168	0.349726	0.349117	0.325364	0.331459	0.32411	0.281989	0.269873	0.258326	0.264346	0.211298	0.247519	0.258162	0.248718	0.237982	0.136071	0.116686	0.292756	0.285427	0.162633	0.193172
AP1G1	0.337129	0.329063	0.327051	0.310937	0.321157	0.315908	0.28	0.271407	0.280937	0.29748	0.340248	0.317574	0.331684	0.308311	0.322876	0.267445	0.352581	0.346355	0.348085	0.325402	0.348846
AP1G2	0.30561	0.294526	0.289265	0.212087	0.219988	0.210414	0.223076	0.224297	0.226914	0.198769	0.193713	0.174344	0.173751	0.0508441	0.0895112	0.177958	0.145018	0.237711	0.19419	0.150397	0.182686
AP1M1	0.49724	0.492525	0.475863	0.424031	0.418144	0.422658	0.432693	0.42712	0.436496	0.320801	0.349778	0.361958	0.356486	0.340061	0.365532	0.351041	0.331684	0.340592	0.292626	0.289425	0.283289
AP1S1	0.356216	0.351071	0.352248	0.374004	0.373886	0.373226	0.346081	0.335116	0.336291	-1.26195	-1.26195	-1.26195	-0.247154	0.0285088	-1.26189	-1.26195	-0.0278853	-0.0281404	0.00675098	0.0552535	0.0343218
AP1S2	0.320753	0.324973	0.321938	0.152883	0.155295	0.153842	0.163919	0.180842	0.176076	0.0971531	0.148521	0.190826	0.210644	0.220378	0.211159	0.0433913	0.108791	0.0832647	0.150397	0.229804	0.129779
AP1S3	0.146575	0.140963	0.140213	0.048582	0.0730272	0.0637917	-0.159909	-0.16221	-0.0387259	NA	NA	NA	NA	NA	NA	NA	NA	NA	NA	NA	NA
AP2A1	0.373551	0.36685	0.369499	0.350908	0.355486	0.354137	0.344974	0.344403	0.351936	0.380657	0.351724	0.391424	0.364069	0.335298	0.359967	0.386926	0.391006	0.357317	0.394485	0.342306	0.324953
AP2A2	0.3567	0.346558	0.351607	0.301837	0.285217	0.300672	0.272211	0.258913	0.261759	0.334174	0.29406	0.288963	0.290583	0.309812	0.267114	0.32271	0.208496	0.286019	0.411695	0.352387	0.368885
AP2B1	0.420468	0.409875	0.409497	0.451836	0.446663	0.452237	0.407981	0.400639	0.403727	0.448953	0.458688	0.451185	0.38617	0.446847	0.416258	0.48383	0.412311	0.416258	0.452439	0.443505	0.448691
AP2M1	0.301102	0.303098	0.294931	0.320858	0.315608	0.320858	0.285653	0.281041	0.296283	0.326856	0.328435	0.311228	0.407461	0.373319	0.345601	0.303814	0.289969	0.332927	0.273228	0.301139	0.221677
AP2S1	0.468427	0.46562	0.463842	0.41485	0.426594	0.416723	0.373661	0.385095	0.393542	0.156546	0.175338	0.228743	0.195046	0.243796	0.292483	0.182889	0.127798	0.0945207	0.131689	0.174495	0.176581
AP3B1	0.285653	0.286062	0.284583	0.262717	0.267629	0.269168	0.25346	0.248806	0.252452	0.246392	0.263923	0.260784	0.245169	0.234484	0.216888	0.198047	0.204898	0.228146	0.23835	0.238107	0.28161
AP3D1	0.306855	0.302267	0.305861	0.275581	0.280509	0.28	0.26278	0.250057	0.254583	0.307579	0.298661	0.305288	0.285534	0.248498	0.254678	0.362348	0.37908	0.401404	0.331983	0.308593	0.394485
AP3M1	0.162446	0.160388	0.15266	0.16597	0.150112	0.171255	0.140303	0.137427	0.137544	0.199192	0.212475	0.226029	0.157238	0.149704	0.133885	0.205307	0.278015	0.236291	0.261477	0.261365	0.229511
AP3M2	0.0919312	0.0838305	0.0834279	-0.240792	-0.0246247	-0.0564142	-0.0110883	-0.0189961	-0.00797977	NA	NA	NA	NA	NA	NA	NA	NA	NA	NA	NA	NA
AP3S1	0.2962	0.2916	0.283421	0.324715	0.338	0.328081	0.269793	0.271216	0.276751	0.163057	0.159943	0.180779	0.152174	0.167436	0.208165	0.0630082	0.110669	0.108169	0.0715425	0.0947362	0.157747
AP3S2	0.0861965	0.0926476	0.0606372	-0.0344964	-0.0209204	-0.0336601	0.0855727	0.0870671	0.0883435	NA	NA	NA	NA	NA	NA	NA	NA	NA	NA	NA	NA
AP4B1	0.0370076	0.0327421	0.0314819	0.117321	0.110325	0.11192	0.0810939	0.0930194	0.103498	NA	NA	NA	NA	NA	NA	NA	NA	NA	NA	NA	NA
AP4E1	-0.0275701	-0.0344964	-0.0391192	0.0596315	0.0630089	0.0613809	0.0589446	0.0590964	0.0502	NA	NA	NA	NA	NA	NA	NA	NA	NA	NA	NA	NA
AP4M1	0.0872213	0.0931945	0.0922287	0.0626209	0.049154	0.0575579	0.0657525	0.0555703	0.0527762	NA	NA	NA	NA	NA	NA	NA	NA	NA	NA	NA	NA
AP4S1	0.125865	0.0688085	0.00742785	-0.0659666	-0.0189961	-0.0484122	0.0407133	0.0270656	0.0165387	0.0329271	0.00661797	-0.048564	-0.0256461	-0.165744	-1.26189	-0.658058	-1.26193	-1.26194	0.00661797	-1.26189	-1.26191
AP5B1	0.0809107	0.0717987	0.0730903	-0.245134	-0.245783	-0.357168	0.0123925	0.00871719	0.00129019	-0.657829	-0.864981	-0.362131	-1.26194	-1.26193	-1.26189	-1.26195	-1.26193	-1.26194	-1.26192	-1.26189	-1.26191
AP5M1	-1.26197	-1.26197	-1.26197	-0.150758	-0.23907	-0.149321	-0.0333323	-0.0281733	-0.0381793	NA	NA	NA	NA	NA	NA	NA	NA	NA	NA	NA	NA
AP5S1	0.0212548	-0.0187645	-1.26197	2.07679e-06	-0.0131901	-0.00821349	-0.447975	-0.054908	-0.0472741	-1.26195	-1.26195	-1.26195	-1.26194	-1.26193	-1.26189	-0.0403441	-0.0149849	-1.26194	-1.26192	-1.26189	-1.26191
AP5Z1	0.0665941	0.0588623	0.0609286	-0.85905	-0.65971	-0.767528	-0.448506	-0.45991	-0.450565	-1.26195	0.0270148	-1.26195	-0.675301	-1.26193	-1.26189	0.0214047	0.036645	0.138685	-1.26192	-1.26189	0.00641037
APAF1	0.216057	0.21564	0.208813	0.253371	0.257778	0.260915	0.152219	0.149438	0.163719	0.117025	0.130474	0.0862326	0.0270148	0.0749687	0.00733688	-1.26195	0.183709	-1.26194	-1.26192	-0.0468124	-1.26191
APBA3	0.0106929	-0.0262164	-0.15923	-1.26191	-1.26191	-1.2619	0.044782	0.0513563	0.0750055	NA	NA	NA	NA	NA	NA	NA	NA	NA	NA	NA	NA
APBB1IP	0.460587	0.452237	0.443729	0.376569	0.386912	0.38627	0.37277	0.377661	0.377981	0.395396	0.367593	0.39388	0.377954	0.436121	0.432855	0.369557	0.341153	0.337145	0.285699	0.233198	0.302722
APEH	0.396562	0.387289	0.382657	0.376998	0.370833	0.375622	0.304992	0.305802	0.318191	0.343568	0.371138	0.377271	0.393168	0.342409	0.358226	0.304396	0.337368	0.342917	0.32892	0.35365	0.361408
APEX1	1.1046	1.07027	1.09692	0.519206	0.523351	0.512926	0.861472	0.873879	0.872585	0.906359	0.918338	0.93504	0.730545	0.931488	0.879696	0.879696	0.698545	0.910785	1.11401	0.692788	1.13735
APEX2	-0.463039	-0.648528	-0.645118	0.0552777	0.0534785	0.0544516	0.0535723	0.0476714	0.0286738	NA	NA	NA	NA	NA	NA	NA	NA	NA	NA	NA	NA
APH1A	-1.26184	-1.26184	-1.16479	0.187745	0.202861	0.19377	0.159174	0.155687	0.141329	NA	NA	NA	NA	NA	NA	NA	NA	NA	NA	NA	NA
API5	0.682448	0.651884	0.653413	0.474408	0.478323	0.473777	0.549963	0.539399	0.537331	0.591177	0.433374	0.558571	0.421134	0.424507	0.427342	0.397079	0.405784	0.4047	0.423211	0.343724	0.402036
APIP	0.329237	0.337679	0.329063	0.29849	0.299254	0.305398	0.302267	0.326356	0.321266	0.157499	0.156875	0.162078	0.307579	0.259041	0.255769	0.128532	0.109228	0.153727	0.0953995	0.147755	0.107535
APITD1	-1.26185	-1.26184	-1.26184	0.107619	0.105681	0.104367	-0.0177383	-0.0256521	-0.0580941	NA	NA	NA	NA	NA	NA	NA	NA	NA	NA	NA	NA
APLF	0.0772876	0.088948	0.0872875	-0.660201	-0.659163	-0.663046	-0.25873	-0.245134	-0.245505	NA	NA	NA	NA	NA	NA	NA	NA	NA	NA	NA	NA
APLP2	-1.26197	-1.26197	-1.26197	-1.26185	-1.26184	-1.26185	-1.26189	-1.2619	-1.2619	NA	NA	NA	NA	NA	NA	NA	NA	NA	NA	NA	NA
APMAP	0.353135	0.348443	0.351071	0.220571	0.239117	0.223719	0.304476	0.297463	0.29657	0.468175	0.439453	0.445034	0.413565	0.496591	0.451185	0.441861	0.480975	0.458178	0.329335	0.361027	0.371968
APOA1BP	0.0468353	0.0618451	0.0549808	0.146976	0.130545	0.157219	0.0770147	0.134521	0.0809639	NA	NA	NA	NA	NA	NA	NA	NA	NA	NA	NA	NA
APOB	-1.26188	-1.26188	-1.26187	-0.469269	-0.447197	-0.457558	0.0280086	-0.0119081	0.0337524	-1.26195	-1.26195	-1.26195	0.0725848	-1.26193	-1.26189	0.290251	0.243946	0.282718	0.303814	0.340248	0.306246
APOBEC3H	0.349526	0.343884	0.344734	0.544886	0.546669	0.539935	0.387703	0.380367	0.40264	NA	NA	NA	NA	NA	NA	NA	NA	NA	NA	NA	NA
APOBR	-0.652036	-0.648693	-0.648779	0.166623	0.175724	0.169291	-1.26187	-1.26188	-1.26188	0.0953995	0.164439	0.117244	0.225545	0.127892	0.0837551	0.0906123	0.0408714	-0.642542	-0.0516849	-1.26189	-1.26191
APOO	0.288664	0.304591	0.311316	0.338987	0.328081	0.338884	0.294411	0.322292	0.284921	0.0796096	0.0867295	0.17181	0.0722935	0.095687	0.153437	0.0429877	-0.248115	-0.0669751	0.0832647	0.0780471	-1.26191
APOOL	0.369371	0.364468	0.367661	0.290741	0.294136	0.289044	0.287951	0.304808	0.2962	0.262429	0.247095	0.266674	0.274778	0.219773	0.234484	0.224382	0.198395	0.206672	0.133329	0.0807539	0.160869
APPBP2	-0.00469234	-0.00548811	0.000954436	-0.0434835	-0.0672698	-0.0675774	-0.248458	-0.25217	-0.0592538	NA	NA	NA	NA	NA	NA	NA	NA	NA	NA	NA	NA
APPL1	0.293409	0.284359	0.280688	0.29518	0.294411	0.297932	0.29363	0.292428	0.309535	0.2728	0.29717	0.246699	0.32606	0.24992	0.210287	0.208254	0.290079	0.232826	0.224153	0.139004	0.188844
APPL2	-1.26187	-1.26187	-1.26187	-1.26198	-1.26198	-1.26198	-1.26189	-1.26187	-1.26187	NA	NA	NA	NA	NA	NA	NA	NA	NA	NA	NA	NA
APRT	0.357478	0.361208	0.348871	0.685734	0.658393	0.673914	0.492525	0.475255	0.495741	0.556974	0.584972	0.571171	0.490321	0.558571	0.705266	0.591996	0.59553	0.540832	0.563931	0.663546	0.59553
APTX	0.0316569	0.0316569	0.0211249	-0.966898	-1.16508	-1.26183	-1.26198	-1.26198	-1.26198	NA	NA	NA	NA	NA	NA	NA	NA	NA	NA	NA	NA
AQP9	-1.26197	-1.26197	-1.26197	0.0789934	0.0876275	0.0835076	-1.26198	-1.26198	-1.26198	NA	NA	NA	NA	NA	NA	NA	NA	NA	NA	NA	NA
AQR	0.349625	0.340571	0.341467	0.282142	0.283351	0.281243	0.325364	0.322175	0.316183	0.204062	0.217399	0.232701	0.232599	0.21236	0.205626	0.233945	0.184567	0.247667	0.299894	0.250149	0.323898
ARAF	0.282426	0.282142	0.271912	0.239357	0.248889	0.238741	0.250625	0.243064	0.246065	0.0490046	0.0526871	0.0607275	0.146878	0.152245	0.000712746	-0.651127	0.0582096	0.0407519	0.0351568	-0.0240077	0.0452319
ARAP1	0.167174	0.160249	0.161005	0.105313	0.108341	0.107913	0.108718	0.101777	0.108201	0.16342	0.237471	0.144396	0.207301	0.156009	0.143367	0.0982482	0.138685	0.0893649	0.223559	0.120116	0.239505
ARAP2	-0.00390394	0.00558292	-0.00469234	0.0279089	0.0304121	0.0279089	0.00139486	0.012474	0.0270142	NA	NA	NA	NA	NA	NA	NA	NA	NA	NA	NA	NA
ARCN1	0.508359	0.495489	0.495002	0.532954	0.528176	0.530208	0.504314	0.49231	0.49231	0.461131	0.46957	0.462145	0.480975	0.487246	0.48605	0.502771	0.523583	0.504059	0.508521	0.486872	0.479541
AREL1	-0.353954	-0.44977	-0.272819	-1.26196	-1.26197	-1.26196	-0.444901	-0.450565	-0.468663	NA	NA	NA	NA	NA	NA	NA	NA	NA	NA	NA	NA
ARF1	1.07839	1.0319	1.02333	0.897796	0.855631	0.880034	0.946756	0.94154	0.873879	0.47098	0.438279	0.418639	0.453707	0.380839	0.381505	0.572796	0.558571	0.53069	0.435504	0.441003	0.443958
ARF3	-1.26197	-1.26197	-1.26197	0.0188942	-0.350648	0.0155169	-1.26198	-1.26198	-1.26198	NA	NA	NA	NA	NA	NA	NA	NA	NA	NA	NA	NA
ARF4	0.324892	0.322791	0.318003	0.348007	0.327366	0.34333	0.393026	0.392871	0.387812	0.0504519	0.000161449	-1.26195	0.0449853	0.16966	-1.26189	-0.0024716	0.0623644	0.0682864	0.149973	0.251979	0.214041
ARF5	0.775207	0.79016	0.780898	0.594708	0.592807	0.590501	0.574047	0.574047	0.546669	0.3994	0.403126	0.38033	0.494107	0.391424	0.405125	0.46957	0.476908	0.505362	0.444164	0.423471	0.419624
ARF6	0.347353	0.345489	0.314099	0.551149	0.5285	0.546013	0.316746	0.292	0.307265	0.316289	0.268102	0.308948	0.309067	0.284394	0.263923	0.315746	0.345785	0.324067	0.317097	0.272216	0.288511
ARFGAP1	0.288904	0.288417	0.2873	0.292968	0.297546	0.29849	0.30561	0.306636	0.295775	0.0940686	0.130703	0.120227	0.150115	0.144202	0.126713	-1.26195	0.0823483	0.131974	0.102279	0.150895	0.107784
ARFGAP2	0.329703	0.328433	0.327861	0.338777	0.344853	0.339596	0.40768	0.389699	0.384677	0.175882	0.172676	0.170719	0.21315	0.216453	0.237008	0.19493	0.272101	0.262318	0.220968	0.237197	0.196711
ARFGAP3	0.0382254	0.0428869	0.0282316	0.177278	0.182423	0.188649	0.0675754	0.0829561	0.0933115	0.0864681	0.104813	-0.000735989	0.187734	0.0780471	0.0482945	0.190654	0.188721	0.0354377	-0.00202748	-0.00776754	-1.26191
ARFGEF1	0.175946	0.167174	0.167953	0.189747	0.194011	0.192738	0.132364	0.129054	0.13025	0.154405	0.238935	0.181248	0.176244	0.201818	0.178319	0.0523201	0.0493526	0.176244	0.195763	0.209643	0.173645
ARFGEF2	0.130935	0.125613	0.126848	0.110953	0.110868	0.113435	0.119048	0.118305	0.126782	0.0827798	0.0560661	0.131882	-0.648578	0.147656	0.10282	0.0220827	-0.166703	-0.254443	-1.26192	0.101734	-1.26191
ARFIP1	0.362533	0.361752	0.363239	0.252387	0.244141	0.251883	0.2916	0.302585	0.324498	0.0849876	0.135194	0.0776001	-0.053965	0.0346289	-1.26189	0.0476565	-1.26193	-0.00145209	0.170719	0.19537	0.200194
ARFIP2	0.0254612	0.0360529	0.0402735	0.0653886	0.071511	0.0663646	0.0756848	0.0862705	0.0882757	-0.059604	-0.243113	-0.0379706	-0.241095	-0.558983	-1.26189	-1.26195	-1.26193	-0.261337	0.0114064	-0.0235171	0.0525638
ARFRP1	0.235297	0.23356	0.239448	0.0947919	0.0797209	0.0912553	0.127687	0.118871	0.104886	-1.26195	-1.26195	-0.860719	-1.26194	-1.26193	-1.26189	-0.249075	-0.376958	-0.0456489	-0.363645	-1.26189	-0.249665
ARGLU1	0.47999	0.470259	0.472486	0.41566	0.400639	0.407819	0.418411	0.420186	0.434824	0.257137	0.238571	0.259962	0.291006	0.269036	0.271683	0.167818	0.183983	0.176484	0.195563	0.140954	0.227019
ARHGAP1	0.642386	0.631956	0.644758	0.462087	0.453082	0.467422	0.4728	0.46539	0.463585	0.391936	0.400094	0.3994	0.402625	0.37095	0.401186	0.378138	0.368885	0.381687	0.389402	0.402625	0.376349
ARHGAP10	-0.0395166	-0.0364539	-0.0252378	0.058765	0.0600643	0.0607333	-0.64261	-0.35784	-0.642513	NA	NA	NA	NA	NA	NA	NA	NA	NA	NA	NA	NA
ARHGAP11A	-1.26185	-1.26185	-1.26184	0.126025	0.124187	0.122898	-1.26198	-1.26198	-1.26198	NA	NA	NA	NA	NA	NA	NA	NA	NA	NA	NA	NA
ARHGAP12	0.043914	0.0399931	0.0389156	0.0419992	0.0450127	0.0404993	-0.0159833	-0.0117399	-0.00605463	NA	NA	NA	NA	NA	NA	NA	NA	NA	NA	NA	NA
ARHGAP15	0.452577	0.45005	0.450629	0.250305	0.238505	0.241813	0.254274	0.252893	0.251789	0.168028	0.139563	0.143838	0.147086	0.171994	0.131299	0.166263	0.130378	0.125894	0.150115	0.137632	0.208496
ARHGAP17	0.22814	0.220163	0.219799	0.147632	0.143729	0.149536	0.25233	0.237143	0.248307	0.276203	0.275471	0.257533	0.261867	0.225545	0.200831	0.241211	0.325258	0.213832	0.122591	0.133885	0.115416
ARHGAP18	0.194724	0.193648	0.189906	0.320251	0.300092	0.311943	-0.0071929	-0.00605463	-0.0071929	NA	NA	NA	NA	NA	NA	NA	NA	NA	NA	NA	NA
ARHGAP19	-1.26197	-1.26197	-1.26197	-1.26184	-0.513312	-0.962577	-1.26198	-1.26198	-1.26198	NA	NA	NA	NA	NA	NA	NA	NA	NA	NA	NA	NA
ARHGAP21	-1.26197	-1.26197	-1.26197	-0.658935	-0.652912	-0.767978	-1.26198	-1.26198	-1.26198	NA	NA	NA	NA	NA	NA	NA	NA	NA	NA	NA	NA
ARHGAP25	0.467011	0.460398	0.463155	0.304109	0.305802	0.298029	0.302687	0.309241	0.308399	0.534222	0.528645	0.53069	0.516493	0.459035	0.447249	0.451878	0.444717	0.434652	0.380657	0.371968	0.40241
ARHGAP26	0.269168	0.264639	0.262283	0.222468	0.23122	0.225313	0.0974349	0.105424	0.11407	NA	NA	NA	NA	NA	NA	NA	NA	NA	NA	NA	NA
ARHGAP27	0.263185	0.26044	0.257008	0.179654	0.186152	0.181575	0.0897592	0.0997163	0.10879	0.0616245	0.0926234	0.0873416	0.194626	-0.00163187	0.075647	0.0478734	0.0344722	0.0913226	-0.272782	-1.26189	-1.26191
ARHGAP30	0.347112	0.325826	0.331606	0.33342	0.35346	0.338684	0.252177	0.258684	0.260668	0.349463	0.359967	0.372837	0.322319	0.351218	0.364251	0.223559	0.252413	0.224878	0.183382	0.213832	0.196996
ARHGAP31	-0.0311882	-0.0350763	-0.0468464	-0.962737	-0.968466	-0.962641	0.00795797	-0.010616	-0.0140274	-0.0223463	-0.959129	-0.269065	0.0335992	0.120872	0.147656	0.0851055	0.0844116	0.110669	0.098108	0.126624	0.0793895
ARHGAP39	-1.26197	-1.26197	-1.26197	-0.646883	-0.684858	-0.657616	-0.45784	-0.559863	-0.66628	NA	NA	NA	NA	NA	NA	NA	NA	NA	NA	NA	NA
ARHGAP4	0.475863	0.463585	0.465191	0.329913	0.327051	0.329799	0.268924	0.280273	0.28247	0.447837	0.424038	0.452439	0.426264	0.437091	0.419365	0.346355	0.358729	0.378715	0.339081	0.292483	0.345462
ARHGAP5	-0.261543	-0.350943	-0.35375	-1.262	-1.262	-1.262	-0.454073	-0.449239	-0.257507	0.0249013	-0.0216109	-1.26195	0.0423973	-0.240059	-1.26189	-1.26195	-1.26193	-1.26194	-1.26192	-1.26189	-1.26191
ARHGAP9	0.396993	0.383344	0.393929	0.312346	0.314099	0.311028	0.292329	0.291368	0.291695	0.302569	0.340967	0.338628	0.267584	0.303814	0.329211	0.259903	0.217323	0.315746	0.232701	-0.053965	0.229042
ARHGDIA	2.21219	2.25684	2.37123	2.13338	2.09875	2.09875	1.7653	2.09875	2.0183	1.11401	1.06357	1.02719	1.28307	0.901995	1.0149	0.786536	0.782244	0.780404	0.661122	0.645897	0.689469
ARHGDIB	4.71088	4.71088	5.2588	2.09875	2.21219	2.18925	3.11622	3.29736	3.05206	2.03881	1.94533	1.99339	2.86427	2.18641	2.32006	1.7178	2.1155	1.80152	1.31381	1.29384	1.38932
ARHGEF1	0.787677	0.770671	0.768169	0.569416	0.569675	0.563548	0.560655	0.575056	0.569675	NA	NA	NA	NA	NA	NA	NA	NA	NA	NA	NA	NA
ARHGEF11	0.0782638	0.0671043	0.0709449	-1.26197	-1.26197	-1.26197	-0.16221	-0.149483	-0.0571059	0.119739	0.147392	0.159405	0.304265	0.290857	0.257425	0.170548	0.212247	0.141544	-0.00550446	-0.00346693	-0.0317199
ARHGEF12	-1.26188	-1.26189	-1.26189	-1.26183	-1.1054	-1.16524	-0.768737	-0.858364	-0.86461	NA	NA	NA	NA	NA	NA	NA	NA	NA	NA	NA	NA
ARHGEF18	0.316574	0.310754	0.313044	0.0658411	0.0640059	0.0551418	0.145762	0.149848	0.152219	0.365841	0.342611	0.36387	0.332127	0.300663	0.303096	0.25937	0.258405	0.207665	0.237008	0.181248	0.273905
ARHGEF2	0.359356	0.35325	0.349405	0.414311	0.426392	0.419182	0.374205	0.369239	0.373226	0.313641	0.31257	0.307719	0.322985	0.305764	0.29406	0.383856	0.319245	0.344126	0.379283	0.388523	0.39388
ARHGEF3	0.0758782	0.0828134	0.0860196	0.00676694	-0.0313291	0.00633509	0.0203299	0.00378198	0.00624007	NA	NA	NA	NA	NA	NA	NA	NA	NA	NA	NA	NA
ARHGEF6	0.45871	0.452914	0.452738	0.43516	0.432853	0.431816	0.324006	0.323562	0.325753	0.364542	0.352798	0.371138	0.405125	0.364542	0.352387	0.346871	0.3538	0.350926	0.306718	0.323718	0.256704
ARHGEF7	0.337569	0.331606	0.328856	0.236868	0.232526	0.23731	0.287389	0.289044	0.296877	0.270408	0.271277	0.250297	0.216453	0.236291	0.242572	0.241459	0.258476	0.275618	0.161043	0.217399	0.135579
ARID1A	0.292788	0.281348	0.284752	0.230811	0.234933	0.234047	0.278807	0.274245	0.26611	0.233474	0.258868	0.243537	0.206053	0.23162	0.225545	0.18991	0.246699	0.238694	0.198644	0.248964	0.209643
ARID1B	0.234157	0.215358	0.215433	0.200744	0.202172	0.207388	0.217717	0.21641	0.226262	0.159082	0.146984	0.0953995	0.098108	-0.0194991	0.0308809	-1.26195	0.0913226	0.119456	0.0439607	-1.26189	0.020756
ARID2	0.137954	0.124977	0.129714	0.0812715	0.0848662	0.0813671	0.0893274	0.0878326	0.0918159	0.137336	0.09553	0.100956	0.108235	0.0580093	0.100357	-1.26195	-0.245553	-0.0660236	-1.26192	-1.26189	-0.0384181
ARID3A	-0.448855	-0.465984	-0.452575	0.0727963	0.0778446	0.0733576	-0.150099	-0.030888	0.0054682	NA	NA	NA	NA	NA	NA	NA	NA	NA	NA	NA	NA
ARID3B	0.0453316	0.040983	0.024869	-1.26185	-1.26184	-1.26183	0.0467573	0.0506872	0.053147	-1.26195	-1.26195	-1.26195	-1.26194	-1.26193	-1.26189	0.00215514	0.0278309	-0.029829	0.0786819	-1.26189	0.116925
ARID4A	0.233716	0.230034	0.222653	0.149357	0.154931	0.146002	0.192373	0.18575	0.186678	0.073484	0.0936578	0.182534	0.127798	0.328764	0.088537	0.000890864	0.036836	0.0868492	0.344983	0.245767	0.254435
ARID4B	0.191815	0.184341	0.183319	-0.00169754	0.00311202	-0.00297085	0.0803309	0.0898709	0.0874493	0.109614	0.122212	-0.0388402	0.172388	0.115315	0.0227401	0.143759	0.159405	0.122317	0.121188	0.125005	0.193819
ARID5A	0.0134274	0.0204323	0.0266587	0.050312	0.0603651	0.0520176	-1.16499	-0.971159	-0.960789	NA	NA	NA	NA	NA	NA	NA	NA	NA	NA	NA	NA
ARID5B	0.00269397	0.0049421	0.0111324	-1.26186	-1.26184	-1.26186	-0.964104	-0.677558	-0.675337	NA	NA	NA	NA	NA	NA	NA	NA	NA	NA	NA	NA
ARIH1	0.358151	0.350699	0.359593	0.319756	0.318526	0.323779	0.368092	0.362412	0.370201	0.238461	0.258693	0.240758	0.214251	0.197776	0.193713	0.115893	0.153928	0.141011	0.0806192	0.133187	0.0742709
ARIH2	0.271824	0.273133	0.275794	0.193845	0.204955	0.204846	0.286398	0.288053	0.288904	0.0851055	0.0177787	0.13159	0.126713	0.126431	0.123699	0.091761	0.0749687	0.154639	0.167035	0.020756	0.0298239
ARL1	0.417446	0.408769	0.396217	0.369499	0.418668	0.407195	0.35368	0.343466	0.330626	0.16956	0.177549	0.177255	0.00767459	-0.0472146	-1.26189	0.165374	0.222577	0.256423	0.293213	0.24463	0.239366
ARL13B	-0.0666306	-0.244721	-0.241343	-1.262	-1.262	-1.262	-1.26191	-1.26191	-1.26191	NA	NA	NA	NA	NA	NA	NA	NA	NA	NA	NA	NA
ARL14EP	0.204235	0.213556	0.204235	0.117483	0.0897592	0.100313	0.130316	0.116896	0.127349	NA	NA	NA	NA	NA	NA	NA	NA	NA	NA	NA	NA
ARL15	-0.210148	-0.158113	-0.038462	-0.858211	-1.26183	-0.964663	-0.463039	-0.449474	-0.455707	NA	NA	NA	NA	NA	NA	NA	NA	NA	NA	NA	NA
ARL17A	0.173464	0.194167	0.188782	0.0408568	0.0166436	0.033596	-1.26198	-1.26198	-1.26198	NA	NA	NA	NA	NA	NA	NA	NA	NA	NA	NA	NA
ARL2	0.301399	0.29815	0.303768	0.261343	0.275229	0.268137	0.350605	0.3567	0.353768	-0.0278853	-1.26195	-1.26195	0.0123833	-0.0554642	-1.26189	0.00800978	0.145955	0.0840573	0.20126	0.173751	0.168769
ARL2BP	0.103559	0.119378	0.119627	0.238887	0.249215	0.241664	-1.26198	-1.26198	-1.26198	-0.244755	-0.647869	-1.26195	0.0677367	-0.0607236	0.0573054	-1.26195	-1.26193	-1.26194	-1.26192	-1.26189	-1.26191
ARL3	0.259665	0.265111	0.249284	0.388591	0.400752	0.391382	0.226003	0.234824	0.239619	0.0855112	0.0997593	0.0774471	-0.35713	-1.26193	-1.26189	0.0827798	0.14619	0.190826	0.248142	0.067093	0.231735
ARL4C	-0.00834105	-0.0149604	-0.00368098	0.0683817	0.0546756	0.0568851	-1.26198	-1.26198	-1.26198	NA	NA	NA	NA	NA	NA	NA	NA	NA	NA	NA	NA
ARL5A	0.0327421	0.0245841	0.00812992	-0.655126	-0.64411	-0.658462	0.0221496	0.00568435	0.00187608	NA	NA	NA	NA	NA	NA	NA	NA	NA	NA	NA	NA
ARL5B	-1.26197	-1.26197	-1.26197	-1.262	-1.262	-1.262	-0.662491	-0.477594	-0.650084	NA	NA	NA	NA	NA	NA	NA	NA	NA	NA	NA	NA
ARL5C	-0.0132828	-0.0113404	-0.0135057	-1.262	-1.262	-1.262	-1.26198	-1.26198	-1.26198	NA	NA	NA	NA	NA	NA	NA	NA	NA	NA	NA	NA
ARL6	-0.965037	-0.966585	-1.26185	0.201608	0.188013	0.19915	0.0356585	0.0372864	0.0290064	NA	NA	NA	NA	NA	NA	NA	NA	NA	NA	NA	NA
ARL6IP1	0.401708	0.394984	0.39458	0.597661	0.585067	0.611733	0.419182	0.422329	0.42986	NA	NA	NA	NA	NA	NA	NA	NA	NA	NA	NA	NA
ARL6IP4	0.308208	0.310558	0.304898	0.205017	0.205236	0.208368	0.121482	0.125182	0.121482	0.229206	0.190751	0.206217	0.200194	0.17975	0.209531	0.148619	0.0363428	0.120471	0.17064	0.11253	0.17975
ARL6IP5	0.706672	0.700316	0.688983	0.481066	0.493525	0.474008	0.44034	0.454169	0.454552	0.464208	0.462796	0.46244	0.468779	0.493246	0.460213	0.48768	0.517775	0.470642	0.41985	0.420068	0.43677
ARL6IP6	0.142918	0.133465	0.125424	0.18983	0.18759	0.182595	-0.0144949	-0.011589	-0.00688328	0.0285088	0.00520209	-0.0122958	0.104069	0.137236	0.156171	-1.26195	0.0515936	-0.0247211	-0.0669751	-1.26189	-1.26191
ARL8A	0.375622	0.377147	0.375941	0.288664	0.288979	0.290119	0.277612	0.279779	0.279079	0.269791	0.144673	0.268826	0.276923	0.223422	0.190654	0.229932	0.228146	0.267237	0.343048	0.352175	0.394661
ARL8B	0.495489	0.495002	0.515275	0.561819	0.583022	0.572989	0.566481	0.552784	0.553738	0.115761	0.169972	0.129594	0.0598791	0.157094	0.121344	0.111995	0.135076	0.151605	0.123179	0.0851055	0.0798991
ARMC1	0.044782	0.0461025	0.0362653	0.0915834	0.0875694	0.0829124	0.123484	0.138202	0.120285	-0.357634	-0.0120383	-0.0227133	0.0468842	0.0948588	-1.26189	0.100601	0.144202	0.0920926	-0.0237807	-1.26189	0.00277897
ARMC10	0.481457	0.48586	0.488902	0.236649	0.228617	0.230811	0.344734	0.343808	0.342599	-0.643839	0.121011	0.0393887	0.100491	-1.26193	0.013887	0.101997	0.0740614	0.178976	0.153852	0.0245725	0.0725848
ARMC5	-0.857736	-0.960598	-0.675337	-1.26199	-1.26199	-1.26199	-1.16465	-1.26184	-1.26185	NA	NA	NA	NA	NA	NA	NA	NA	NA	NA	NA	NA
ARMC6	0.25076	0.244141	0.250214	0.276751	0.264933	0.275667	0.343181	0.325826	0.324715	-0.251514	-1.16424	-0.35268	0.0814863	0.125216	0.171907	-1.26195	-1.26193	-0.0468124	0.168212	0.221327	0.167436
ARMC8	0.338684	0.335419	0.330743	0.21102	0.214656	0.210541	0.31709	0.308668	0.310411	-0.35713	-1.26195	-1.26195	0.0895112	0.0408714	-0.0218401	0.0747528	0.160638	0.0944137	0.0330997	0.0195155	0.0570306
ARMC9	-0.662067	-0.654999	-0.658227	-1.262	-1.262	-1.262	0.0176299	0.00698856	-0.00648977	NA	NA	NA	NA	NA	NA	NA	NA	NA	NA	NA	NA
ARMCX3	-1.26183	-1.16495	-1.17976	-1.26187	-1.26188	-1.26188	0.0254015	0.00832742	0.0236155	-1.26195	-1.26195	-1.26195	-1.26194	-1.26193	-1.26189	-1.26195	-1.26193	-0.46598	-0.137292	-1.26189	0.024805
ARMCX4	-0.671069	-0.856375	-0.668881	-0.0122542	-0.0207293	-0.030198	-1.26191	-1.26191	-1.2619	NA	NA	NA	NA	NA	NA	NA	NA	NA	NA	NA	NA
ARMH3	0.156179	0.155767	0.161374	0.0979794	0.0990825	0.0960146	0.111354	0.0961028	0.09762	-0.864981	-1.26195	-0.00544859	-0.455186	-1.26193	-1.26189	-0.560395	-1.26193	-0.0321256	0.102373	0.143241	0.204644
ARMT1	0.281725	0.272211	0.273949	0.182821	0.178163	0.17758	0.290656	0.300244	0.308495	0.174633	0.186524	0.205512	-0.0295895	-0.254443	-1.26189	0.0303887	0.127994	0.110924	0.15291	0.0950868	0.143838
ARNT	0.0820503	0.0751342	0.0666514	0.0770504	0.0751342	0.0751934	0.196992	0.209778	0.221525	NA	NA	NA	NA	NA	NA	NA	NA	NA	NA	NA	NA
ARNTL	-1.26197	-1.26197	-1.26197	-1.16689	-1.26186	-1.26184	-1.26198	-1.26198	-1.26198	NA	NA	NA	NA	NA	NA	NA	NA	NA	NA	NA	NA
ARPC1A	0.30876	0.30424	0.301313	0.334229	0.333747	0.341175	0.210751	0.199676	0.21641	0.121801	0.095197	0.123179	0.0195155	0.135194	0.0888724	0.180068	-1.26193	0.120351	0.0815825	0.143678	0.17672
ARPC1B	0.866101	0.885781	0.861472	0.827679	0.861472	0.853734	0.827679	0.827679	0.804307	1.32485	1.34396	1.29384	1.41463	1.40038	1.42894	0.929113	0.898697	0.815558	0.701794	0.762875	0.727977
ARPC2	1.68739	1.61236	1.68739	0.855631	0.946756	0.891375	0.891375	0.857431	0.84465	0.952333	0.983058	0.995151	0.974494	0.870962	0.901995	0.703718	0.609137	0.575246	0.598735	0.576815	0.577734
ARPC3	0.499827	0.546013	0.556401	0.52984	0.498393	0.53826	0.206503	0.325078	0.267452	1.00999	1.02719	1.06357	0.818689	0.823588	0.844619	0.71774	0.710535	0.642651	0.744363	0.77118	0.76913
ARPC4	1.18372	1.17779	1.29757	0.979267	0.979267	0.955085	0.768169	0.769276	0.783598	0.892205	0.854873	0.854873	0.901995	0.760923	0.737705	0.598735	0.647017	0.706533	0.765032	0.804176	0.834888
ARPC5	0.805709	0.981741	0.964715	1.1916	1.15332	1.187	0.53826	0.613994	0.561143	0.661122	0.748325	0.668237	0.632965	0.62566	0.631967	0.515982	0.521473	0.515557	0.44632	0.471808	0.485054
ARPC5L	0.394453	0.456177	0.435951	0.668684	0.683452	0.669587	0.35336	0.407819	0.372059	0.381505	0.411407	0.384891	0.301764	0.257766	0.280731	0.3364	0.456695	0.506514	0.50005	0.483473	0.497171
ARPP19	0.0952318	0.108875	0.120285	0.317647	0.285882	0.318003	-1.26198	-1.26198	-1.26198	0.217399	0.216774	0.19797	0.0144442	0.162954	0.154325	-1.26195	-1.26193	-0.047572	0.0910423	0.129076	0.130868
ARRB1	0.374979	0.375622	0.374004	0.270549	0.24575	0.265394	0.327501	0.347112	0.357648	0.18351	0.177958	0.200456	0.231156	0.247285	0.2728	0.126905	0.107047	0.119882	0.0428347	0.124558	0.0861036
ARRB2	0.456177	0.452402	0.457153	0.399735	0.385095	0.4016	0.271753	0.268924	0.277883	0.265787	0.275819	0.251261	0.308014	0.299389	0.325933	0.24016	0.275819	0.329077	0.228063	0.209442	0.168409
ARRDC1	0.112515	0.11317	0.108277	0.0866663	0.0852828	0.0887371	0.0641048	0.0704155	0.0953628	NA	NA	NA	NA	NA	NA	NA	NA	NA	NA	NA	NA
ARSA	-1.26184	-1.26185	-1.26184	-1.26188	-1.26187	-1.26186	-1.26198	-1.26198	-1.26198	0.144021	0.179275	0.159494	0.238571	0.221897	0.218313	0.00568956	0.103135	0.052623	-1.26192	-1.26189	-1.26191
ARSB	0.0766228	0.0693185	0.0744425	0.192869	0.190782	0.190411	-1.26198	-1.26198	-1.26198	NA	NA	NA	NA	NA	NA	NA	NA	NA	NA	NA	NA
AS3MT	0.150654	0.159526	0.153842	-0.967658	-1.26187	-1.26187	0.119727	0.104669	0.119378	NA	NA	NA	NA	NA	NA	NA	NA	NA	NA	NA	NA
ASAH1	0.260668	0.256161	0.259063	0.259861	0.263573	0.266343	0.192125	0.175946	0.181454	0.148731	0.168887	0.187417	0.242219	0.147392	0.100133	0.187734	0.216029	0.18863	0.0874754	0.138263	0.150115
ASAP1	0.177817	0.175053	0.174242	-0.0160803	-0.0306383	-0.0191053	0.189987	0.18047	0.191492	0.180455	0.157161	0.155831	0.145955	0.113468	0.0551513	-0.00907057	0.151467	0.159082	-0.0252131	-0.00968164	-0.239509
ASB3	0.0767561	0.0744425	0.0680933	0.04301	0.0305208	0.0432358	0.0828707	0.0958627	0.112896	NA	NA	NA	NA	NA	NA	NA	NA	NA	NA	NA	NA
ASB6	-1.26197	-1.26197	-1.26197	0.133185	0.125288	0.131812	-0.0215567	-0.040355	-0.0555819	NA	NA	NA	NA	NA	NA	NA	NA	NA	NA	NA	NA
ASB8	-1.26197	-1.26197	-1.26197	-1.26199	-1.26199	-1.26199	-0.558621	-0.272819	-0.352246	NA	NA	NA	NA	NA	NA	NA	NA	NA	NA	NA	NA
ASCC1	0.111441	0.117483	0.109348	0.0644722	0.0630783	0.0633435	-0.00969851	-0.00457799	0.00897746	0.0604468	-0.258524	-0.661825	0.063314	-0.0111718	0.0338345	-1.26195	-1.26193	-0.473442	-0.0373907	-0.0568725	0.032079
ASCC2	0.181212	0.175912	0.176281	0.172644	0.176666	0.183496	0.138466	0.142156	0.148952	0.120744	-0.0551046	0.129779	0.0227401	0.0436889	0.143759	0.0785545	0.0514307	-0.0237807	0.0310252	-0.0185829	0.0483987
ASCC3	0.142156	0.137224	0.137486	0.0980282	0.09762	0.0953628	0.0845866	0.0765635	0.0750712	0.19537	0.163257	0.167035	0.280453	0.123496	0.0668229	0.234578	0.212133	0.174028	0.231735	0.246491	0.243064
ASF1A	0.234252	0.240964	0.237194	0.251485	0.250214	0.254035	0.392689	0.394162	0.40116	0.0845497	0.0657353	0.0693139	-1.26194	-1.26193	-1.26189	-1.26195	0.181582	0.183983	-1.26192	-1.26189	0.146878
ASF1B	0.109717	0.117653	0.107002	0.393264	0.376998	0.392529	0.173517	0.162499	0.169965	-1.26195	-1.26195	-1.26195	-1.26194	-1.26193	-1.26189	0.1073	-0.0660236	-1.26194	0.124869	0.158878	0.168251
ASH2L	0.358316	0.349405	0.349982	0.245835	0.230113	0.241583	0.250376	0.23645	0.23574	0.163537	0.153627	0.155923	0.15196	0.133474	0.177624	0.0771385	0.164082	0.0796643	0.0172771	-0.0558366	-1.26191
ASIC3	-1.26197	-1.26197	-1.26197	-1.262	-1.262	-1.262	-0.655126	-0.960598	-0.776046	NA	NA	NA	NA	NA	NA	NA	NA	NA	NA	NA	NA
ASL	0.407362	0.400639	0.405867	0.328755	0.340476	0.338476	0.259137	0.25536	0.258988	-0.017486	0.0298239	-0.572348	0.0146129	0.197589	-1.26189	-1.26195	0.0583521	-0.245361	-1.26192	-1.26189	-1.26191
ASNS	-1.26189	-1.26189	-1.26188	0.268633	0.249481	0.252723	0.0375794	0.0399057	0.109772	-0.959802	-1.06554	-1.26195	0.00185658	-0.245553	-0.0312298	0.358027	0.373561	0.381505	0.38257	0.332733	0.366209
ASNSD1	-0.0349538	-0.0411194	-0.0370673	-1.06932	-1.1643	-1.17976	0.0262291	0.0246738	0.0289501	NA	NA	NA	NA	NA	NA	NA	NA	NA	NA	NA	NA
ASPH	0.048958	0.0693813	0.0596315	-0.453751	-0.363062	-0.447509	-0.662717	-0.663443	-0.462601	NA	NA	NA	NA	NA	NA	NA	NA	NA	NA	NA	NA
ASPM	-1.2619	-1.2619	-1.26189	0.024869	0.0233764	0.0270142	-0.0052244	-1.26198	0.0216609	NA	NA	NA	NA	NA	NA	NA	NA	NA	NA	NA	NA
ASPSCR1	0.354812	0.34364	0.347885	0.290942	0.296463	0.297091	0.218289	0.213195	0.216955	0.143367	0.192039	0.110113	0.0867295	0.115515	0.142273	0.0071726	0.130786	0.0303887	0.0932778	-1.26189	0.117025
ASRGL1	0.236138	0.253679	0.264573	0.201947	0.174676	0.187745	0.203203	0.197573	0.189906	NA	NA	NA	NA	NA	NA	NA	NA	NA	NA	NA	NA
ASS1	0.837841	0.84465	0.835154	0.67314	0.662197	0.674881	0.432505	0.433203	0.437299	NA	NA	NA	NA	NA	NA	NA	NA	NA	NA	NA	NA
ASUN	0.314681	0.307158	0.303844	0.249148	0.249885	0.246537	0.278163	0.275484	0.280181	NA	NA	NA	NA	NA	NA	NA	NA	NA	NA	NA	NA
ASXL1	-1.26187	-1.26186	-1.26186	-1.26191	-1.26191	-1.26192	-0.959789	-0.688514	-0.770463	NA	NA	NA	NA	NA	NA	NA	NA	NA	NA	NA	NA
ASXL2	-0.25217	-0.364524	-0.349993	-1.2619	-1.2619	-1.26191	-0.471084	-0.646883	-0.643918	NA	NA	NA	NA	NA	NA	NA	NA	NA	NA	NA	NA
ATAD1	0.349726	0.342004	0.338	0.318896	0.320165	0.321057	0.332325	0.330055	0.331459	0.119345	0.129076	0.128964	0.291583	0.128652	0.0972298	0.137236	0.181148	0.137763	0.164695	0.160526	0.0786819
ATAD2	0.199208	0.189747	0.188867	0.222949	0.225221	0.221097	0.208896	0.189361	0.190319	0.160993	0.142628	0.154639	-1.26194	-1.26193	-1.26189	0.16141	0.106441	0.162799	0.167556	0.161892	0.200831
ATAD2B	0.228034	0.215142	0.214321	0.0475	0.0481887	0.0464475	0.113094	0.115357	0.110398	NA	NA	NA	NA	NA	NA	NA	NA	NA	NA	NA	NA
ATAD3A	0.415325	0.410257	0.40893	0.36705	0.355242	0.358316	0.46181	0.450217	0.444462	0.253555	0.280184	0.303939	0.333807	0.321272	0.287535	0.359431	0.336937	0.35201	0.412035	0.388899	0.365532
ATAD5	-1.26186	-1.26185	-1.26186	0.110398	0.100629	0.104603	-0.250099	-0.356699	-0.249234	NA	NA	NA	NA	NA	NA	NA	NA	NA	NA	NA	NA
ATE1	0.311244	0.309127	0.302157	0.21046	0.211645	0.20804	0.272393	0.272039	0.272777	0.146878	0.158984	0.167436	0.155265	0.150503	0.185057	0.105283	0.182002	0.21236	0.0883124	-1.26189	0.113569
ATF1	-0.65375	-0.64768	-0.647508	0.109717	0.107913	0.102685	0.268305	0.271824	0.274411	NA	NA	NA	NA	NA	NA	NA	NA	NA	NA	NA	NA
ATF2	-0.453054	-0.0538871	-0.0546879	0.0828707	0.0930194	0.0838305	0.096516	0.103759	0.0961644	-0.255586	-0.0295895	-0.0109432	-0.561348	-0.254835	-1.26189	-0.446355	-1.26193	-0.631283	0.127264	-1.26189	0.228335
ATF6B	-1.16387	-1.06923	-1.26183	-1.26195	-1.26195	-1.26195	0.00669159	0.000616415	-0.0150568	NA	NA	NA	NA	NA	NA	NA	NA	NA	NA	NA	NA
ATF7	0.00241868	0.0436623	0.048582	-0.166983	-0.0649966	-0.148513	-0.021058	-0.010766	-0.0175982	NA	NA	NA	NA	NA	NA	NA	NA	NA	NA	NA	NA
ATF7IP	0.148643	0.139783	0.143671	0.0148872	0.0220431	0.0118007	0.132128	0.127219	0.120215	NA	NA	NA	NA	NA	NA	NA	NA	NA	NA	NA	NA
ATG101	0.00129019	0.0166436	0.0189905	0.150388	0.155059	0.14907	0.13884	0.141739	0.137427	NA	NA	NA	NA	NA	NA	NA	NA	NA	NA	NA	NA
ATG13	0.0426986	0.0334996	0.0419038	-1.26185	-1.26183	-1.26186	0.0292982	0.0084445	0.0478817	NA	NA	NA	NA	NA	NA	NA	NA	NA	NA	NA	NA
ATG16L1	0.169758	0.164508	0.170033	0.131359	0.129501	0.131359	0.135146	0.130715	0.136762	-1.26195	-0.150209	-1.26195	-1.26194	-1.26193	-1.26189	-0.0023189	0.0868492	-1.26194	-1.26192	-1.26189	-1.26191
ATG16L2	0.0248077	0.0205734	0.0211864	-0.453054	-0.349993	-0.451148	0.0117388	0.0157395	0.0253354	NA	NA	NA	NA	NA	NA	NA	NA	NA	NA	NA	NA
ATG2A	0.0457613	0.0399057	0.0451751	-0.042501	-0.0454533	-0.0472741	-0.00217976	-0.0025849	0.00071119	0.0071726	-1.26195	0.0438107	-0.0314403	-0.0103163	0.0266029	-1.26195	-0.0469766	-1.26194	-1.26192	-1.26189	-1.26191
ATG2B	-0.0610358	-0.0666306	-0.0683321	-0.0170714	-0.0239723	-0.0166829	0.090173	0.101097	0.112228	NA	NA	NA	NA	NA	NA	NA	NA	NA	NA	NA	NA
ATG3	0.0996068	0.132892	0.145931	0.346879	0.338987	0.346187	0.311514	0.308299	0.330501	0.220118	0.186404	0.20126	0.128276	0.182686	0.18601	0.232365	0.215042	0.215388	0.204644	0.26519	0.243537
ATG4A	-0.243738	-0.253947	-0.248458	-1.26187	-1.26189	-1.26188	-0.655802	-0.669857	-0.657171	NA	NA	NA	NA	NA	NA	NA	NA	NA	NA	NA	NA
ATG4B	0.245215	0.237962	0.23238	0.24449	0.239827	0.247739	0.262953	0.274329	0.272468	-0.652155	-0.0416808	-1.26195	-0.0478957	-0.0149849	-0.0164787	0.00252057	0.0184173	-0.0232317	-0.149782	0.0463895	0.0543203
ATG5	0.288979	0.300571	0.313522	0.281462	0.273764	0.278573	0.302157	0.310937	0.317154	0.233379	0.244895	0.267445	0.126431	0.122833	0.127264	0.075647	-0.354994	-0.642823	0.174835	0.0446241	0.203397
ATG7	0.200149	0.189987	0.192738	0.157172	0.14907	0.15266	0.153229	0.141488	0.158045	-0.04201	0.00733688	0.0247069	0.000558837	-0.0254189	-1.26189	0.0690182	0.202813	0.125683	0.17975	0.0678575	0.0904089
ATHL1	0.156498	0.157085	0.145073	0.0566801	0.0494252	0.0543729	0.0312222	0.0353317	0.0426137	NA	NA	NA	NA	NA	NA	NA	NA	NA	NA	NA	NA
ATIC	0.861472	0.830573	0.829181	0.77973	0.765228	0.768169	0.801292	0.780898	0.813603	0.639496	0.645897	0.648521	0.688802	0.610893	0.610893	0.65864	0.767084	0.71774	0.712981	0.725693	0.675042
ATL2	0.0886548	0.0867223	0.0887371	0.271287	0.286763	0.27738	0.176666	0.168906	0.157085	NA	NA	NA	NA	NA	NA	NA	NA	NA	NA	NA	NA
ATL3	0.388065	0.380687	0.373661	0.345196	0.349625	0.341467	0.375792	0.36907	0.373765	0.319943	0.323383	0.314464	0.349463	0.32011	0.310571	0.286404	0.292891	0.257137	0.310372	0.249055	0.344799
ATM	0.164765	0.163063	0.163306	0.0663646	0.0612275	0.0596315	0.082624	0.0821678	0.0866113	0.436413	0.442635	0.443242	0.438775	0.421671	0.405784	0.36387	0.32011	0.291006	0.308464	0.328435	0.311661
ATN1	-1.26197	-1.26197	-1.26197	-1.26183	-1.26194	-1.26186	-0.25464	-0.352685	-0.348612	NA	NA	NA	NA	NA	NA	NA	NA	NA	NA	NA	NA
ATOX1	-1.26197	-1.26197	-1.26197	0.0609286	0.0611074	0.0784723	0.00470387	0.0543244	0.00591191	0.243064	0.241334	0.257766	0.0970493	0.176244	0.16576	0.203473	0.215388	0.299552	0.300147	0.120631	0.286537
ATP10A	-1.26189	-1.26189	-1.26189	-1.26187	-1.26189	-1.26187	-1.26198	-1.26198	-1.26198	NA	NA	NA	NA	NA	NA	NA	NA	NA	NA	NA	NA
ATP11A	-1.26183	-1.26183	-1.26183	-1.26188	-1.26189	-1.26189	-1.2619	-1.26191	-1.26191	NA	NA	NA	NA	NA	NA	NA	NA	NA	NA	NA	NA
ATP11B	0.210751	0.206274	0.198945	0.192423	0.196598	0.190782	0.0570741	0.063399	0.0771812	-0.0206026	-0.0117718	0.0547299	0.0896938	0.0958721	0.0512916	-1.26195	-1.26193	0.109359	-1.26192	-0.00324154	-1.26191
ATP11C	0.195545	0.196823	0.195952	0.137141	0.148069	0.140448	0.148643	0.142506	0.15329	NA	NA	NA	NA	NA	NA	NA	NA	NA	NA	NA	NA
ATP13A1	0.284051	0.280688	0.279779	0.306562	0.309941	0.310937	0.198163	0.193096	0.200744	0.106145	0.0890591	0.0859604	0.141011	0.177848	0.184333	0.298132	0.286251	0.27376	0.194626	0.236375	0.172129
ATP13A3	-0.252666	-0.26216	-0.251911	-0.558944	-0.651891	-0.470399	-0.045723	-0.148513	-0.246278	NA	NA	NA	NA	NA	NA	NA	NA	NA	NA	NA	NA
ATP1A1	0.640418	0.625507	0.630708	0.53826	0.525295	0.529192	0.66402	0.660172	0.650326	0.467842	0.444433	0.453273	0.534811	0.479541	0.468486	0.522454	0.497601	0.524738	0.56475	0.568914	0.550006
ATP1A4	-1.26188	-1.26188	-1.26188	-0.462279	-0.637318	-0.453428	0.0864996	0.105051	0.0902354	NA	NA	NA	NA	NA	NA	NA	NA	NA	NA	NA	NA
ATP1B1	0.304808	0.302387	0.296671	0.301936	0.301231	0.273949	0.134469	0.137954	0.151203	NA	NA	NA	NA	NA	NA	NA	NA	NA	NA	NA	NA
ATP1B3	0.438891	0.437656	0.427445	0.426211	0.409109	0.414504	0.451168	0.438256	0.437656	0.317987	0.330185	0.322876	0.325258	0.256975	0.281805	0.361303	0.33986	0.345462	0.317312	0.329781	0.352581
ATP23	-0.0192451	-0.0130557	-0.0256521	-1.26196	-1.26196	-1.26196	-1.26198	-1.26198	-1.26198	NA	NA	NA	NA	NA	NA	NA	NA	NA	NA	NA	NA
ATP2A1	-1.26197	-1.26197	-1.26197	-1.262	-1.262	-1.262	-1.26188	-1.26189	-1.26189	NA	NA	NA	NA	NA	NA	NA	NA	NA	NA	NA	NA
ATP2A2	0.458414	0.446495	0.441656	0.504608	0.504853	0.505124	0.486087	0.470746	0.458218	0.268102	0.256838	0.282368	0.287181	0.233474	0.258809	0.439002	0.473188	0.468175	0.429024	0.424038	0.425431
ATP2A3	0.480904	0.470056	0.479473	0.31218	0.31032	0.30939	0.328856	0.327366	0.312753	0.459035	0.472151	0.469131	0.520039	0.458178	0.441003	0.442635	0.441571	0.467527	0.412311	0.408213	0.427104
ATP2B1	0.173784	0.174044	0.183046	0.337129	0.33523	0.334692	0.190666	0.174404	0.183415	0.0476565	-0.445696	-1.26195	0.110044	-0.0268194	-1.26189	-1.26195	-1.26193	-1.26194	-1.26192	-1.26189	-1.26191
ATP2B3	-1.26197	-1.26197	-1.26197	-1.06837	-1.26195	-1.26186	-1.26198	-1.26198	-1.26198	NA	NA	NA	NA	NA	NA	NA	NA	NA	NA	NA	NA
ATP2B4	-1.26188	-1.26187	-1.26187	0.288824	0.300571	0.294411	0.0866663	0.0891376	0.0885691	0.327106	0.293671	0.319775	0.339474	0.329211	0.337822	0.246699	0.21724	0.285534	0.182086	0.139278	0.200026
ATP2C1	0.11667	0.109899	0.108875	0.0646023	0.0676721	0.0695392	0.0923211	0.0874493	0.0881498	NA	NA	NA	NA	NA	NA	NA	NA	NA	NA	NA	NA
ATP5F1A	1.87203	1.81342	1.87203	1.26676	1.32904	1.261	1.62486	1.61236	1.61236	1.20997	1.186	1.186	1.27565	1.17278	1.17278	1.16066	1.02048	1.10373	1.1533	1.37838	1.04051
ATP5F1B	1.92779	1.87203	1.83146	1.57972	1.65741	1.51983	1.15807	1.1672	1.15332	1.57146	1.52513	1.51002	1.47566	1.20268	1.29384	1.37838	1.53727	1.42894	1.86145	1.86145	1.7178
ATP5F1C	0.823371	0.801292	0.750942	0.463842	0.45871	0.46608	0.471542	0.468224	0.484984	0.461729	0.475853	0.458178	0.466204	0.486872	0.500489	0.46519	0.440432	0.453273	0.457087	0.465895	0.432261
ATP5F1D	0.299587	0.314681	0.335974	0.374979	0.390428	0.37908	0.412649	0.452402	0.406647	0.194818	0.127892	0.103649	0.201453	0.324067	0.214669	0.197067	0.18706	0.169759	0.252057	0.275898	0.276923
ATP5IF1	0.3341	0.347885	0.357333	0.49409	0.463842	0.499074	0.122898	0.121692	0.134326	0.21572	0.247903	0.28789	0.359967	0.320801	0.276769	0.267972	0.245169	0.188321	0.161043	-1.26189	0.132437
ATP5MC3	0.605818	0.569995	0.564589	0.384283	0.372516	0.377981	0.470259	0.446495	0.457645	NA	NA	NA	NA	NA	NA	NA	NA	NA	NA	NA	NA
ATP5MD	0.717168	0.676761	0.698352	0.375252	0.389873	0.383199	0.122353	0.147457	0.140744	0.24016	0.258162	0.235994	0.241334	0.237551	0.251979	0.150997	0.148521	0.137111	0.176646	0.183232	0.162304
ATP5ME	0.889092	0.967166	0.824608	0.450813	0.451574	0.458414	0.3326	0.390255	0.339469	0.289425	0.246109	0.256092	0.197492	0.288458	0.315887	0.216083	0.0654534	0.163334	0.363506	0.395599	0.340446
ATP5MF	0.489694	0.479719	0.48298	0.419307	0.396706	0.40517	0.337419	0.349625	0.36501	0.27263	0.274633	0.271579	0.249259	0.242736	0.248964	0.295138	0.289425	0.283289	0.292756	0.324685	0.27844
ATP5MG	0.398973	0.407534	0.36379	0.338586	0.336666	0.352019	-1.26198	-1.26198	-1.26198	0.380115	0.376056	0.358729	0.362348	0.405784	0.387116	0.298484	0.31772	0.306246	0.315887	0.364752	0.339672
ATP5PB	0.841092	0.857431	0.841092	0.529192	0.546013	0.531809	0.704009	0.688268	0.67314	0.488493	0.493246	0.48768	0.448091	0.527561	0.49116	0.400588	0.37095	0.357803	0.384312	0.398744	0.381505
ATP5PF	0.0238449	0.0655173	0.051187	0.232228	0.243064	0.24872	-1.26198	-1.26198	-1.26198	0.308311	0.393557	0.396635	0.282933	0.317444	0.316289	-1.26195	0.0988073	0.0652682	0.235375	0.255423	0.230037
ATP5PO	0.800178	0.782145	0.793643	0.543968	0.583673	0.553738	0.498112	0.530909	0.512209	0.464898	0.478832	0.492182	0.452699	0.460496	0.474071	0.346166	0.364391	0.373561	0.500489	0.514761	0.483473
ATP5S	-0.0123873	-0.0198523	-0.0204558	-1.26197	-1.26196	-1.26196	-1.26198	-1.26198	-1.26198	NA	NA	NA	NA	NA	NA	NA	NA	NA	NA	NA	NA
ATP5SL	-1.26197	-1.26197	-1.26197	-0.149968	-0.0617949	-0.0693066	-1.26198	-1.26198	-1.26198	NA	NA	NA	NA	NA	NA	NA	NA	NA	NA	NA	NA
ATP6AP1	0.123219	0.129875	0.132636	0.0493264	0.0590231	0.053147	0.248354	0.240817	0.241966	-1.26195	-1.16519	-0.643839	-1.26194	-0.0343344	-1.26189	-0.0247211	-1.26193	-0.0264781	-0.0232317	0.0200467	-1.26191
ATP6AP2	0.134262	0.128712	0.12298	0.190496	0.189411	0.18983	0.12134	0.111354	0.113646	NA	NA	NA	NA	NA	NA	NA	NA	NA	NA	NA	NA
ATP6V0A1	-1.26197	-1.26197	-1.26197	-0.0628976	-0.243557	-0.150099	-0.0487982	-0.64411	-0.066212	NA	NA	NA	NA	NA	NA	NA	NA	NA	NA	NA	NA
ATP6V0A2	0.228685	0.22538	0.235376	0.172774	0.186875	0.178258	0.306773	0.298404	0.281989	-1.26195	-1.26195	-1.26195	-1.26194	-1.26193	-1.26189	-1.26195	-0.445454	-0.252671	0.0201953	-1.26189	-0.049176
ATP6V0C	0.202703	0.190666	0.209027	0.280565	0.269497	0.275132	0.0888054	0.0832459	0.0911385	0.149056	0.160638	0.0848167	0.0321772	0.0133565	0.0348959	0.0709049	-1.26193	-0.651619	0.0433913	0.118909	0.0361732
ATP6V0D1	0.109263	0.0883435	0.0759586	0.264195	0.268219	0.267168	0.243449	0.223163	0.23645	-1.26195	-0.376958	-1.26195	-1.26194	-1.26193	0.0786819	0.0186549	-0.0372119	-1.26194	0.1017	0.169759	0.185613
ATP6V1A	0.450404	0.4375	0.440553	0.455516	0.461207	0.460212	0.43688	0.436147	0.453853	0.334712	0.31913	0.336937	0.289064	0.351041	0.339474	0.378715	0.341374	0.315573	0.327648	0.355246	0.280544
ATP6V1B2	0.426735	0.421104	0.421623	0.428735	0.42712	0.429321	0.376176	0.373551	0.381525	0.310725	0.290251	0.303814	0.328165	0.333473	0.319943	0.366859	0.357644	0.319943	0.356099	0.309651	0.354026
ATP6V1C1	0.284986	0.274864	0.276848	0.329237	0.332017	0.34398	0.254194	0.251174	0.256378	0.0906629	0.107412	0.166187	0.115181	0.139655	0.217598	0.134692	0.123842	0.110796	0.354501	0.317987	0.249259
ATP6V1D	0.299925	0.291368	0.294136	0.280446	0.298029	0.291857	0.286763	0.294639	0.314099	0.0822129	0.103457	0.0358178	0.0931855	0.0797768	0.0222444	0.167217	0.181379	-1.26194	-1.26192	0.119043	-0.0373907
ATP6V1E1	0.528876	0.52638	0.530208	0.481679	0.503979	0.492786	0.441301	0.460212	0.472233	0.282202	0.292756	0.278339	0.206869	0.187417	0.216658	0.21888	0.250518	0.2307	0.307719	0.312315	0.318663
ATP6V1F	-0.00956132	0.00460488	0.0246738	0.36798	0.357573	0.361082	0.292079	0.327051	0.306855	0.0172771	-0.861634	-1.26195	-1.26194	-1.26193	-1.26189	-0.0382026	-1.26193	-1.26194	0.101188	0.188008	0.0209414
ATP6V1G1	0.250305	0.264857	0.277787	0.35336	0.361476	0.365224	0.206672	0.262717	0.238658	0.157238	0.126316	0.121533	0.121458	0.147966	0.143919	0.0115605	0.0481828	0.0235846	0.131487	0.164439	0.136734
ATP6V1H	0.28747	0.284921	0.274495	0.204955	0.213465	0.205298	0.257116	0.265455	0.283589	0.18706	0.162718	0.135682	0.108685	0.112111	0.102279	0.0789417	0.186687	0.0497847	0.00252057	-0.011356	0.0496007
ATP7A	-1.26197	-1.26197	-1.26197	-1.262	-1.262	-1.262	-0.365177	-0.364524	-0.251911	NA	NA	NA	NA	NA	NA	NA	NA	NA	NA	NA	NA
ATP8A1	0.06744	0.0707172	0.0705113	-0.449239	-0.369183	-0.458546	-0.650961	-0.651238	-0.652912	NA	NA	NA	NA	NA	NA	NA	NA	NA	NA	NA	NA
ATP8B2	-0.1523	-0.151631	-0.159645	-1.26192	-1.26191	-1.26192	-0.48357	-0.560723	-0.56472	NA	NA	NA	NA	NA	NA	NA	NA	NA	NA	NA	NA
ATP8B4	-1.26183	-1.26183	-1.26186	-1.26199	-1.26199	-1.26199	-1.26198	-1.26198	-1.26198	NA	NA	NA	NA	NA	NA	NA	NA	NA	NA	NA	NA
ATP9A	-1.26182	-1.26183	-1.06923	-1.26185	-1.06548	-1.26184	-1.26198	-1.26198	-1.26198	NA	NA	NA	NA	NA	NA	NA	NA	NA	NA	NA	NA
ATP9B	-0.458546	-0.457337	-0.472938	0.0334996	0.048582	0.0359716	0.0705113	0.070998	0.0730903	NA	NA	NA	NA	NA	NA	NA	NA	NA	NA	NA	NA
ATPAF1	0.191492	0.196207	0.203854	0.107254	0.11002	0.10498	0.0780009	0.0810221	0.0892084	NA	NA	NA	NA	NA	NA	NA	NA	NA	NA	NA	NA
ATPAF2	0.219092	0.20579	0.208967	0.156745	0.162556	0.156351	0.212643	0.194481	0.181286	NA	NA	NA	NA	NA	NA	NA	NA	NA	NA	NA	NA
ATPSCKMT	-0.015738	-0.00846905	-0.0185495	0.11028	0.110786	0.108658	0.124413	0.120333	0.117094	NA	NA	NA	NA	NA	NA	NA	NA	NA	NA	NA	NA
ATR	0.0349103	0.0317464	0.0313133	0.0958073	0.101445	0.0950936	0.139336	0.147146	0.155961	NA	NA	NA	NA	NA	NA	NA	NA	NA	NA	NA	NA
ATRAID	-0.022076	-0.0194946	-0.00169754	-0.0268738	-0.0555819	-0.0246247	-1.26198	-1.26198	-1.26198	NA	NA	NA	NA	NA	NA	NA	NA	NA	NA	NA	NA
ATRIP	-1.26183	-1.26184	-1.26183	-0.643116	-0.363942	-0.463039	-1.26189	-1.26189	-1.26189	NA	NA	NA	NA	NA	NA	NA	NA	NA	NA	NA	NA
ATRX	0.269061	0.261497	0.256227	0.258222	0.260153	0.254117	0.238823	0.226003	0.22942	0.155097	0.188549	0.195046	0.252989	0.19178	0.146878	0.121011	0.137632	0.0934604	0.047526	0.115631	0.152368
ATXN1	-0.249234	-0.210148	-0.244978	-0.244538	-0.0670168	-0.0764634	-0.0198523	-0.0350763	-0.0451456	NA	NA	NA	NA	NA	NA	NA	NA	NA	NA	NA	NA
ATXN10	0.314949	0.297546	0.296049	0.331721	0.342725	0.332106	0.394044	0.397683	0.400497	0.1604	0.160869	0.160526	0.193172	0.153038	0.139777	0.178045	0.230889	0.27957	0.283289	0.185613	0.314316
ATXN1L	-1.26186	-1.26183	-0.96588	0.00139486	-0.00137189	0.00173265	0.0307531	0.0426986	0.044782	NA	NA	NA	NA	NA	NA	NA	NA	NA	NA	NA	NA
ATXN2	0.0434761	0.0353317	0.0350809	0.0872213	0.0845047	0.0867223	0.187204	0.193386	0.196417	-1.26195	-0.0487805	-1.26195	0.0711006	-0.0274152	-1.26189	-0.245769	-0.00116556	-0.245769	-0.243321	-1.26189	-1.26191
ATXN2L	0.336666	0.330055	0.33699	0.438748	0.461003	0.454552	0.49305	0.492095	0.49409	0.254678	0.252217	0.23183	0.280861	0.267584	0.300273	0.317312	0.303485	0.303485	0.328764	0.330185	0.317444
ATXN3	0.0302461	0.0565436	0.0585483	0.156413	0.151674	0.151017	0.23238	0.240964	0.229807	0.0439607	0.0874082	0.0779634	0.0822129	0.109449	0.085344	-1.26195	-0.0393748	-0.251514	0.0562329	-1.26189	-1.26191
ATXN7	-0.658462	-0.650961	-0.649754	-1.26197	-1.26197	-1.26197	-1.26184	-1.16465	-1.26184	NA	NA	NA	NA	NA	NA	NA	NA	NA	NA	NA	NA
ATXN7L1	-0.85938	-0.767374	-0.674781	-1.26198	-1.26198	-1.26198	-1.26185	-1.26186	-1.26185	NA	NA	NA	NA	NA	NA	NA	NA	NA	NA	NA	NA
ATXN7L3	-0.24788	-0.353954	-0.25873	-0.970219	-1.06932	-0.962737	0.0683102	0.0671043	0.0522719	NA	NA	NA	NA	NA	NA	NA	NA	NA	NA	NA	NA
ATXN7L3B	0.0264333	0.0319756	0.024448	0.220102	0.203147	0.221798	-1.26198	-1.26198	-1.26198	NA	NA	NA	NA	NA	NA	NA	NA	NA	NA	NA	NA
AUH	0.381237	0.389699	0.36856	0.278807	0.261826	0.262054	0.303098	0.305078	0.312853	-0.162134	-0.649461	-1.26195	-1.26194	-1.26193	-1.26189	-1.26195	-1.26193	-1.26194	-1.26192	-1.26189	-1.26191
AUNIP	-1.26197	-1.26197	-1.26197	-1.26199	-1.262	-1.262	-1.26198	-1.26198	-1.26198	NA	NA	NA	NA	NA	NA	NA	NA	NA	NA	NA	NA
AUP1	0.275229	0.264787	0.26285	0.279579	0.287857	0.282903	0.242741	0.236868	0.242307	-0.959129	-0.0422744	0.018295	-1.26194	-1.26193	-1.26189	-1.26195	-1.26193	-0.353426	-1.26192	-1.26189	-1.26191
AURKA	0.024336	0.0266587	0.0268541	0.251385	0.258379	0.253166	-0.0291103	-0.347914	-0.247018	-1.26195	-1.26195	-1.26195	-1.26194	-1.26193	-1.26189	-1.26195	-1.26193	0.059176	-0.0679018	-1.26189	-0.0618079
AURKAIP1	-1.26197	-1.26197	-1.26197	-0.650431	-0.64995	-0.648779	-1.26198	-1.26198	-1.26198	NA	NA	NA	NA	NA	NA	NA	NA	NA	NA	NA	NA
AURKB	-1.26197	-1.26197	-1.26197	0.31519	0.2962	0.312506	0.0951688	0.0708824	0.0751934	-1.26195	-1.26195	-1.26195	-1.26194	-1.26193	-1.26189	0.0407519	0.0826237	0.0122458	0.129594	0.0975344	0.10177
AVEN	0.0465497	0.100566	0.0954886	0.177884	0.176622	0.174044	0.244429	0.225594	0.229518	NA	NA	NA	NA	NA	NA	NA	NA	NA	NA	NA	NA
AVL9	0.0883435	0.084413	0.083936	0.0652704	0.066994	0.0698177	0.0797209	0.0736854	0.0775843	NA	NA	NA	NA	NA	NA	NA	NA	NA	NA	NA	NA
AXIN1	-0.256747	-0.35375	-0.253514	-1.2619	-1.26191	-1.26191	-1.26192	-1.26191	-1.26191	NA	NA	NA	NA	NA	NA	NA	NA	NA	NA	NA	NA
AZI2	-1.26197	-1.26197	-1.26197	0.0621476	0.056326	0.0683102	-1.26185	-1.26183	-1.26183	NA	NA	NA	NA	NA	NA	NA	NA	NA	NA	NA	NA
B2M	0.239448	0.293735	0.277454	0.472233	0.488664	0.48639	-1.26198	-1.26198	-1.26198	0.397079	0.391936	0.350466	0.393326	0.394824	0.412311	1.09801	0.804176	0.888788	0.879696	0.830286	1.13117
B3GALNT2	-1.26185	-1.26184	-1.26184	-1.26199	-1.26199	-1.26199	-0.25164	-0.25873	-0.265509	NA	NA	NA	NA	NA	NA	NA	NA	NA	NA	NA	NA
B3GALT4	0.0783978	0.0779479	0.0724307	-0.365177	-0.648894	-0.455271	-1.2619	-1.26191	-1.26192	NA	NA	NA	NA	NA	NA	NA	NA	NA	NA	NA	NA
B3GALT6	0.152962	0.158397	0.151674	0.153895	0.150878	0.149291	0.0969538	0.0969538	0.106904	NA	NA	NA	NA	NA	NA	NA	NA	NA	NA	NA	NA
B3GALTL	0.0641048	0.0607333	0.0477517	-0.659163	-0.655665	-0.646033	-0.00379575	-0.015608	-0.0132828	NA	NA	NA	NA	NA	NA	NA	NA	NA	NA	NA	NA
B3GAT3	-1.26197	-1.26197	-1.26197	-0.460657	-0.242188	-0.348926	-1.2619	-1.2619	-1.26191	-0.647604	0.0316194	0.0746419	0.0663334	0.0597343	-1.26189	0.095687	0.0552535	0.0803656	-0.0302252	-1.26189	-1.26191
B3GNT2	0.00195996	0.000954436	0.00288173	0.0330029	0.0216609	0.0287887	0.140079	0.123144	0.114251	NA	NA	NA	NA	NA	NA	NA	NA	NA	NA	NA	NA
B3GNTL1	-0.643205	-0.460657	-0.45801	-0.354952	-0.26469	-0.263079	-1.06923	-1.06488	-0.861834	NA	NA	NA	NA	NA	NA	NA	NA	NA	NA	NA	NA
B4GALNT1	0.361326	0.360509	0.358649	0.348586	0.348229	0.350802	0.328433	0.307265	0.301494	NA	NA	NA	NA	NA	NA	NA	NA	NA	NA	NA	NA
B4GALT1	0.0761624	0.06744	0.0572566	0.111354	0.104424	0.107411	0.101299	0.105192	0.110325	NA	NA	NA	NA	NA	NA	NA	NA	NA	NA	NA	NA
B4GALT4	-1.26197	-1.26197	-1.26197	-0.0592538	-0.162906	-0.246278	-1.26198	-1.26198	-1.26198	NA	NA	NA	NA	NA	NA	NA	NA	NA	NA	NA	NA
B4GALT5	-0.00640239	-0.0103752	-0.0553399	0.0922287	0.108104	0.0961644	-1.26187	-1.26186	-0.767978	NA	NA	NA	NA	NA	NA	NA	NA	NA	NA	NA	NA
B4GALT7	-0.040355	-0.0215567	-0.0160803	-0.5674	-0.465984	-0.364524	-1.26188	-1.2619	-1.26189	NA	NA	NA	NA	NA	NA	NA	NA	NA	NA	NA	NA
B4GAT1	-1.26197	-1.26197	-1.26197	-1.26189	-1.2619	-1.26186	-0.648528	-0.556217	-0.660201	NA	NA	NA	NA	NA	NA	NA	NA	NA	NA	NA	NA
B9D2	-1.26197	-1.26197	-1.26197	-1.26195	-1.26192	-1.26195	0.0411416	0.0199655	0.0135491	NA	NA	NA	NA	NA	NA	NA	NA	NA	NA	NA	NA
BABAM1	0.157219	0.181374	0.196676	0.263349	0.270083	0.262953	0.283589	0.292527	0.29008	0.183709	0.193337	0.195197	0.109228	0.104481	0.153627	0.102971	0.149167	0.101071	0.0687953	0.0936578	-0.0482165
BACH1	0.0553459	0.0299384	0.0386879	-0.0598979	-0.0628976	-0.152007	-0.00356065	0.0108692	0.0110173	NA	NA	NA	NA	NA	NA	NA	NA	NA	NA	NA	NA
BACH2	0.161595	0.159258	0.162499	0.0361569	0.0400771	0.0334145	0.220808	0.217348	0.213909	-0.0732319	-0.0663663	-0.65016	0.0344722	0.103135	0.0486968	-1.26195	-1.26193	-1.26194	0.180932	0.305764	0.244752
BAG1	0.198839	0.215991	0.226003	0.217652	0.214775	0.21675	0.31519	0.31162	0.305398	0.0235846	0.117421	0.101188	0.131389	0.169111	0.0635719	0.16966	0.193819	0.220378	-1.26192	-0.163342	0.0607275
BAG2	-0.959064	-0.678737	-0.86461	0.215061	0.20298	0.209199	0.128833	0.153118	0.145222	0.121533	0.130019	0.129462	0.158317	0.155097	0.113925	0.250149	0.284097	0.256298	0.274507	0.170067	0.241334
BAG3	-1.26197	-1.26197	-1.26197	-1.26197	-1.26197	-1.26197	-0.655531	-0.446483	-0.446712	0.177255	0.167035	0.151775	-0.048564	0.048006	0.0443986	-0.0013201	-1.26193	0.00936275	0.150253	0.131299	0.118378
BAG4	-1.26197	-1.26197	-1.26197	-1.26195	-1.26196	-1.26195	-1.26198	-1.26198	-1.26198	NA	NA	NA	NA	NA	NA	NA	NA	NA	NA	NA	NA
BAG5	0.391382	0.384283	0.384169	0.202224	0.191991	0.195545	0.256227	0.256028	0.254117	0.173261	0.17847	0.17672	0.0638513	0.012871	-0.022936	0.228335	0.24016	0.180215	0.157952	0.189077	0.199102
BAG6	0.145409	0.160621	0.181778	0.326654	0.3446	0.333315	0.350987	0.353135	0.35346	0.283809	0.252526	0.268371	0.186524	0.210462	0.231735	0.267237	0.24463	0.276923	0.406243	0.414777	0.421134
BAHD1	0.0648557	0.0628523	0.0662411	-0.0132828	-0.015294	-0.0133892	0.043914	0.050375	0.0346493	NA	NA	NA	NA	NA	NA	NA	NA	NA	NA	NA	NA
BAIAP2	0.0726053	0.0623284	0.061563	0.176076	0.179508	0.181633	-0.0366013	-0.0363333	-0.0184682	NA	NA	NA	NA	NA	NA	NA	NA	NA	NA	NA	NA
BAK1	0.464338	0.45536	0.450813	0.442971	0.465003	0.446981	0.3446	0.354474	0.382841	0.0778837	0.127491	0.0920926	0.070319	0.141071	0.137763	-1.26195	0.109759	0.148325	0.0669355	-0.0343344	-0.0666885
BANF1	0.0517817	0.0351654	0.0383239	0.313326	0.295775	0.321373	-1.26198	-1.26198	-1.26198	0.519377	0.523583	0.512711	0.389566	0.447837	0.453273	0.054053	0.325933	0.29382	0.622333	0.485409	0.510595
BANK1	-0.470399	-0.662067	-0.653966	-1.262	-1.262	-1.262	0.0619406	-0.00648977	0.0379654	NA	NA	NA	NA	NA	NA	NA	NA	NA	NA	NA	NA
BANP	0.0920273	0.112976	0.125233	-0.450729	-0.477594	-0.450903	0.0425094	0.0343583	0.051187	NA	NA	NA	NA	NA	NA	NA	NA	NA	NA	NA	NA
BAP1	0.151959	0.142562	0.133126	0.0254015	0.0188942	0.00812992	-0.0449926	-0.0356825	-0.0405904	NA	NA	NA	NA	NA	NA	NA	NA	NA	NA	NA	NA
BARD1	-1.2619	-1.2619	-1.26189	0.075379	0.0695392	0.0748687	-0.677558	-1.26183	-1.06837	NA	NA	NA	NA	NA	NA	NA	NA	NA	NA	NA	NA
BASP1	-1.26197	-1.26197	-1.26197	0.250941	0.217539	0.244593	-1.26198	-1.26198	-1.26198	-0.654258	0.0135602	-1.26195	-0.0317199	0.0939496	0.0175505	-1.26195	-0.249665	-1.26194	0.221457	0.23361	0.218766
BATF	-1.26197	-1.26197	-1.26197	0.18747	0.193096	0.187841	0.248426	0.249021	0.25755	-1.26195	-1.26195	-1.26195	-1.26194	-1.26193	-1.26189	-0.0171993	0.0421048	-0.0482165	0.152174	0.166591	0.164805
BAX	0.63474	0.63474	0.643172	0.660932	0.693215	0.654241	0.636215	0.62399	0.638064	0.215388	0.199281	0.178171	0.165953	0.160768	0.0574587	0.11166	0.16342	0.20482	0.261752	0.262896	0.252327
BAZ1A	0.178014	0.1737	0.170968	0.27071	0.276195	0.269418	0.271287	0.26285	0.262544	0.00215514	-1.26195	-0.0327909	0.0421048	-1.26193	-1.26189	0.197866	0.194818	0.192315	0.215288	0.251509	0.275471
BAZ1B	0.460398	0.454169	0.448428	0.421623	0.422171	0.419037	0.433203	0.420468	0.417984	0.336937	0.319665	0.320239	0.332927	0.300038	0.296152	0.347573	0.38617	0.366859	0.407461	0.401404	0.403126
BAZ2A	0.140744	0.131872	0.128712	0.111719	0.115799	0.112778	0.144139	0.148396	0.149145	NA	NA	NA	NA	NA	NA	NA	NA	NA	NA	NA	NA
BAZ2B	-1.07451	-1.26184	-1.16377	-1.26196	-1.26196	-1.26196	-0.657171	-0.664169	-0.659163	NA	NA	NA	NA	NA	NA	NA	NA	NA	NA	NA	NA
BBX	0.0361569	0.0312222	0.0527762	0.0407791	0.0443956	0.047817	0.0115366	0.0286738	0.0356585	NA	NA	NA	NA	NA	NA	NA	NA	NA	NA	NA	NA
BCAP29	0.313811	0.309941	0.303325	0.405613	0.40922	0.4061	0.352908	0.359933	0.346646	-1.26195	0.037392	-0.649461	-1.26194	-1.26193	-1.26189	-1.26195	-0.0193118	-1.26194	-0.0377071	-0.0422744	0.0500289
BCAP31	0.53826	0.527004	0.533722	0.511427	0.481066	0.496494	0.525295	0.523724	0.529192	0.48961	0.509291	0.499043	0.504551	0.557953	0.560968	0.413948	0.411407	0.403737	0.323162	0.354501	0.334898
BCAS2	0.145276	0.164938	0.164464	0.394453	0.380095	0.397841	0.30904	0.36685	0.308963	0.277512	0.290707	0.269036	0.21236	0.184659	0.216555	0.2089	0.243188	0.229325	0.294946	0.27236	0.276769
BCAS3	0.15498	0.151203	0.144938	0.0320376	0.0370076	0.0308872	0.0845047	0.0867976	0.088948	0.122591	0.048006	0.142489	0.109952	-0.350921	-0.0151329	-1.26195	-1.26193	-1.26194	-1.26192	-1.26189	-1.26191
BCAT1	-1.26188	-1.26188	-1.26187	0.18478	0.171983	0.18759	0.351607	0.316093	0.333536	NA	NA	NA	NA	NA	NA	NA	NA	NA	NA	NA	NA
BCAT2	0.506859	0.489179	0.488664	0.402257	0.380807	0.390673	0.378325	0.36798	0.379002	0.32065	0.304076	0.314316	0.274251	0.230155	0.203081	0.295757	0.261365	0.27236	0.135965	0.241334	0.236898
BCCIP	0.211133	0.220431	0.22302	0.220431	0.211133	0.214656	0.389699	0.385405	0.3943	0.240897	0.240758	0.23712	0.151605	0.135493	0.118745	0.32606	0.360847	0.356099	0.421134	0.377271	0.39425
BCDIN3D	0.0114387	0.0407791	-0.0131901	-0.0465057	-0.0227734	-0.0292116	-0.0580941	-0.0486421	-0.0376898	NA	NA	NA	NA	NA	NA	NA	NA	NA	NA	NA	NA
BCKDHA	0.217012	0.218922	0.210004	0.0113336	0.000114694	0.0117388	0.155687	0.152337	0.155181	0.274109	0.254189	0.253295	0.220118	0.264506	0.254189	0.191332	0.107152	0.186279	0.23712	0.187569	-0.259837
BCKDHB	0.148322	0.13123	0.133185	-1.262	-1.262	-1.262	0.011228	0.0254015	0.0262291	0.151696	0.2089	0.230284	0.192149	0.185057	0.217323	0.159568	0.090174	0.122212	0.0819041	-1.26189	-0.246801
BCKDK	0.172555	0.168055	0.177629	0.148952	0.149007	0.148514	0.12689	0.122443	0.126025	NA	NA	NA	NA	NA	NA	NA	NA	NA	NA	NA	NA
BCL10	0.117878	0.124655	0.155628	0.233933	0.227831	0.237789	0.150452	0.180786	0.152299	0.100491	0.0545653	0.0635719	-0.0482165	-1.26193	-1.26189	0.108235	-1.26193	-1.26194	0.139777	0.0683963	0.154218
BCL11B	0.243144	0.259063	0.264933	0.209778	0.215142	0.211436	0.197947	0.196933	0.188782	0.290857	0.315198	0.310856	0.3538	0.285427	0.259609	0.2307	0.203397	0.229637	0.191229	0.147598	0.143108
BCL2	0.226262	0.210925	0.191297	0.242925	0.245215	0.234157	0.180055	0.202565	0.212796	0.331684	0.301641	0.316587	0.296405	0.280184	0.28789	0.340446	0.374225	0.353479	0.206869	0.283111	0.366454
BCL2L1	-0.456853	-0.452335	-0.448855	0.239117	0.260247	0.247006	0.363124	0.344853	0.354387	NA	NA	NA	NA	NA	NA	NA	NA	NA	NA	NA	NA
BCL2L11	0.0646023	0.0738274	0.0846594	0.194412	0.216604	0.211233	0.0751934	0.0984842	0.0962763	NA	NA	NA	NA	NA	NA	NA	NA	NA	NA	NA	NA
BCL2L13	0.333536	0.33586	0.338476	0.234157	0.238126	0.242817	0.30705	0.316444	0.313522	0.242866	0.253555	0.196908	0.20168	0.205211	0.203902	0.214712	0.249723	0.253555	0.232092	0.192618	0.223833
BCL3	-1.26197	-1.26197	-1.26197	0.00425473	0.0152939	0.00399426	0.0933115	0.104302	0.0920273	-1.26195	-1.26195	-1.26195	-1.26194	-1.26193	-1.26189	-1.26195	-1.26193	-1.26194	-0.0525173	-0.0247211	-0.0503238
BCL7A	-0.0344964	-0.0183591	-0.0172159	-0.253233	-0.466429	-0.260987	0.147107	0.157648	0.159067	NA	NA	NA	NA	NA	NA	NA	NA	NA	NA	NA	NA
BCL7B	-0.0381793	-0.0479384	-0.0502184	0.177726	0.20755	0.185026	0.33699	0.339083	0.32411	NA	NA	NA	NA	NA	NA	NA	NA	NA	NA	NA	NA
BCL7C	0.236936	0.276064	0.261497	0.301399	0.305989	0.299101	0.277958	0.290171	0.279423	0.194626	0.157864	0.121344	0.138923	0.138353	0.0686696	-0.0260745	-1.26193	-0.011356	-1.26192	0.0604468	0.0658049
BCL9L	-1.26197	-1.26197	-1.26197	-1.26199	-1.26199	-1.26199	-1.2619	-1.26189	-1.2619	0.136632	0.115761	0.0745479	0.0845497	0.0741462	-1.26189	-1.26195	-1.26193	-1.26194	-1.26192	-1.26189	-0.0571424
BCLAF1	0.461207	0.452053	0.442788	0.447164	0.451349	0.44956	0.505124	0.481967	0.476594	0.42875	0.445333	0.433374	0.460213	0.447097	0.470098	0.387116	0.406146	0.380839	0.326519	0.345785	0.353148
BCLAF3	0.0592692	0.0578377	0.0618451	0.043914	0.0402735	0.0392701	0.00690408	0.000824615	0.00938147	NA	NA	NA	NA	NA	NA	NA	NA	NA	NA	NA	NA
BCOR	0.0148872	0.0050315	0.0103564	-0.475188	-0.460657	-0.645224	0.153118	0.155767	0.145762	NA	NA	NA	NA	NA	NA	NA	NA	NA	NA	NA	NA
BCR	-0.263079	-0.354952	-0.360986	-0.0287037	-0.0386018	-0.030888	-0.447509	-0.263324	-0.252666	0.146738	0.200026	0.165074	0.142085	0.214574	0.124212	0.0219087	0.070319	0.0490046	0.169006	0.00449577	-0.0155878
BCS1L	0.266576	0.271407	0.270636	-0.0027033	0.0258525	-0.00572329	0.148184	0.148717	0.145409	0.0303887	0.00458917	0.059176	0.00365158	0.0918417	0.149056	0.164505	0.0203342	0.106145	-1.26192	0.103877	0.111885
BDH1	0.579407	0.568166	0.55488	0.377819	0.373551	0.377245	0.44937	0.448983	0.452914	0.27376	0.289689	0.282001	0.300273	0.26681	0.267327	0.24207	0.274937	0.290857	0.211159	0.15196	0.188458
BECN1	0.167868	0.183496	0.187331	0.221026	0.215574	0.221601	0.228429	0.225157	0.226375	-1.26195	-1.26195	-0.25325	-1.26194	-1.26193	-1.26189	-1.26195	-1.26193	-1.26194	0.0268962	-0.0138976	-0.00307522
BEND3	-0.0049375	-0.0359213	-0.0158656	-1.26195	-1.26196	-1.26195	0.109668	0.097283	0.0838305	NA	NA	NA	NA	NA	NA	NA	NA	NA	NA	NA	NA
BET1	0.120285	0.113575	0.104302	0.149438	0.119108	0.160249	-0.658462	-0.66705	-0.964663	NA	NA	NA	NA	NA	NA	NA	NA	NA	NA	NA	NA
BET1L	0.101097	0.0787173	0.0828707	0.275846	0.305715	0.286488	0.214166	0.179413	0.16778	-1.26195	0.021691	0.00553102	-1.26194	-1.26193	-1.26189	-1.26195	-1.26193	-0.242414	-0.353997	-1.26189	-0.256464
BFAR	0.085642	0.0875156	0.0925602	-0.642896	-0.646358	-0.560723	0.0474067	0.048582	0.0501218	NA	NA	NA	NA	NA	NA	NA	NA	NA	NA	NA	NA
BHLHB9	-1.26197	-1.26197	-1.26197	-1.26195	-1.26198	-1.26196	0.0279089	0.035555	0.0217814	NA	NA	NA	NA	NA	NA	NA	NA	NA	NA	NA	NA
BHLHE40	-1.26186	-1.26186	-1.26184	0.0509515	0.0485157	0.0532579	0.119913	0.11519	0.103341	NA	NA	NA	NA	NA	NA	NA	NA	NA	NA	NA	NA
BICD2	0.222744	0.206066	0.220961	0.325177	0.325273	0.325273	0.254507	0.257406	0.265204	-1.26195	0.0628297	-1.26195	-1.26194	-1.26193	-1.26189	-0.336881	-0.0575219	0.0797768	0.0823483	-1.26189	-0.150016
BICRA	0.0895249	0.103759	0.104534	-0.513312	-0.660201	-0.643918	-0.0655664	-0.0546879	-0.042501	NA	NA	NA	NA	NA	NA	NA	NA	NA	NA	NA	NA
BICRAL	-0.649408	-0.247529	-0.0340379	-1.26188	-1.26188	-1.26187	-0.355969	-0.350943	-0.458229	NA	NA	NA	NA	NA	NA	NA	NA	NA	NA	NA	NA
BID	-0.030198	-0.0417596	-0.0236659	0.268055	0.278653	0.2688	0.326356	0.34132	0.330055	0.181148	0.185057	0.152804	0.146984	0.146984	0.147532	-0.648861	0.134027	0.141453	0.180343	0.182534	0.232701
BIN1	0.323173	0.398698	0.434824	0.356622	0.352654	0.351936	0.396859	0.39053	0.384169	0.472994	0.458178	0.434966	0.429024	0.457374	0.457602	0.382149	0.368398	0.359056	0.28789	0.302722	0.319665
BIN2	0.747794	0.748847	0.747794	0.495002	0.508108	0.498112	0.524093	0.516334	0.516592	0.434966	0.462145	0.460807	0.466922	0.468779	0.470642	0.31913	0.32947	0.290143	0.344126	0.361805	0.343048
BIN3	-0.0114602	0.0123111	0.014316	0.0537659	0.0576611	0.0423923	-0.252853	-0.149648	-0.151631	NA	NA	NA	NA	NA	NA	NA	NA	NA	NA	NA	NA
BIRC2	0.187204	0.178014	0.177532	0.124655	0.130823	0.11821	0.111533	0.102898	0.107841	NA	NA	NA	NA	NA	NA	NA	NA	NA	NA	NA	NA
BIRC5	-1.26197	-1.26197	-1.26197	0.137292	0.120397	0.139944	-1.26198	-1.26198	-1.26198	-1.26195	-1.26195	-1.26195	-1.26194	-1.26193	-1.26189	-0.158875	-1.26193	-0.647328	-0.0571424	-0.0709346	-0.0561961
BIRC6	0.163621	0.157721	0.15612	0.228034	0.23675	0.239267	0.173257	0.167448	0.176666	0.00311225	0.0826237	0.0571809	0.0859604	0.0205048	0.093532	0.0203342	0.00379455	0.117576	0.13159	0.0798991	-1.26191
BLM	-0.866966	-0.960123	-0.861324	0.100629	0.0907056	0.0945026	0.0595527	0.0549808	0.0552777	0.277917	0.289575	0.286404	0.238821	0.29657	0.32065	0.189792	0.201818	0.227965	0.224878	0.267114	0.240576
BLMH	0.413754	0.401826	0.400332	0.39458	0.395264	0.398973	0.359723	0.353908	0.364381	0.296039	0.294648	0.291728	0.164942	0.238461	0.253132	0.236719	0.23712	0.249363	0.228743	0.261867	0.242736
BLOC1S1	0.0598074	0.0703433	0.0683817	0.171983	0.156676	0.172717	-0.0178672	0.0334996	0.0255868	-1.26195	0.110113	0.0652682	0.0878673	0.146411	0.164942	-0.652467	-0.0530054	-0.357634	0.0229057	-0.0220122	-0.0268194
BLOC1S3	-1.26197	-1.26197	-1.26197	0.0551418	0.0577405	0.0557607	0.0761624	0.089989	0.0963643	-1.26195	0.124942	0.114025	0.0945207	0.176484	-1.26189	0.103135	0.115416	-0.644934	0.147966	0.131789	0.00174682
BLOC1S4	-0.00137189	-0.00368098	-0.00280074	0.0075514	0.00453753	0.0084445	-0.513312	-0.359685	-0.461548	0.169759	0.151295	0.136734	0.0071726	0.0187774	-1.26189	-1.26195	-0.00727652	0.0177787	0.0376182	0.101873	-1.26191
BLOC1S5	-1.26197	-1.26197	-1.26197	0.0890819	0.0912553	0.0900906	0.0343583	0.0712335	0.049154	0.0189178	0.0512916	0.097325	-0.456637	-0.364591	-1.26189	-0.65175	-1.26193	-0.450208	-0.0564433	-1.26189	-1.26191
BLOC1S6	-1.26197	-1.26197	-1.26197	0.121525	0.127687	0.119169	-1.26198	-1.26198	-1.26198	-0.0666885	-1.26195	-0.0213768	-1.26194	-1.26193	-1.26189	-1.26195	-1.26193	-0.353684	0.15113	-1.26189	0.170067
BLVRA	0.578642	0.576555	0.589177	0.445667	0.438256	0.439183	0.444277	0.440916	0.445667	0.278015	0.296884	0.292891	0.273374	0.276006	0.288345	0.21572	0.25286	0.268551	0.16288	0.155224	0.157094
BLVRB	0.245685	0.251174	0.240964	0.219628	0.216217	0.20212	0.305802	0.283421	0.320858	0.181248	0.176876	0.162304	0.141163	0.137439	0.165074	0.157238	0.156987	0.229206	0.126431	0.0360159	0.137527
BLZF1	-0.858519	-0.961026	-0.857321	-1.26191	-1.26187	-1.2619	0.024336	0.027669	0.00446737	NA	NA	NA	NA	NA	NA	NA	NA	NA	NA	NA	NA
BMI1	0.0984015	0.0810221	0.0791183	0.113957	0.121482	0.123415	-0.156957	-0.243255	-0.246109	NA	NA	NA	NA	NA	NA	NA	NA	NA	NA	NA	NA
BMP2K	-0.0363333	-0.0269885	-0.0119081	0.169695	0.168236	0.175155	0.0246738	0.00669159	0.00139486	NA	NA	NA	NA	NA	NA	NA	NA	NA	NA	NA	NA
BMS1	0.285398	0.280937	0.277612	0.267246	0.281617	0.267016	0.275736	0.270784	0.278734	0.21236	0.180779	0.19178	0.343724	0.428624	0.453707	0.287285	0.276923	0.278667	0.391228	0.330807	0.408803
BNIP1	0.283864	0.280093	0.282526	0.289496	0.29902	0.290171	0.369932	0.371107	0.366458	-1.26195	-0.44853	-0.347972	-0.0187528	-1.26193	0.0235846	0.0256419	0.0929281	-0.00281645	0.145406	0.0400325	0.1995
BNIP2	-1.26197	-1.26197	-1.26197	0.0299384	0.0171241	0.0295268	0.132844	0.151674	0.136704	NA	NA	NA	NA	NA	NA	NA	NA	NA	NA	NA	NA
BNIP3L	-1.26197	-1.26197	-1.26197	-0.453586	-0.454963	-0.2627	0.0443956	0.0778959	0.0862705	-0.971582	0.0609288	-1.26195	-1.26194	-1.26193	-1.26189	-1.26195	-1.26193	-1.26194	-1.26192	-1.26189	-1.26191
BOD1L1	0.152219	0.148898	0.157085	0.105424	0.105123	0.104231	0.125498	0.124187	0.117248	0.23183	0.173921	0.228146	0.269199	0.20247	0.234697	0.136632	0.214251	0.197492	0.143678	0.10282	0.116027
BOLA1	0.136344	0.170446	0.174182	0.232526	0.225443	0.233346	0.0148872	0.0860196	0.0673277	0.037392	0.0674358	0.0110923	-1.26194	-1.26193	-1.26189	-1.26195	0.00492561	-1.26194	-1.26192	0.0752529	0.111138
BOLA2B	0.337679	0.371249	0.355242	0.618091	0.690807	0.637671	0.282046	0.343884	0.30939	0.439453	0.427104	0.43155	0.349981	0.408559	0.413948	0.565429	0.385649	0.457863	0.534811	0.508116	0.533783
BOLA3	0.00871719	0.00742785	-0.0127122	0.132364	0.136704	0.13557	-1.26198	-1.26198	-1.26198	NA	NA	NA	NA	NA	NA	NA	NA	NA	NA	NA	NA
BOP1	0.361645	0.352125	0.344305	0.364867	0.364381	0.366559	0.416148	0.410462	0.418411	0.208496	0.23584	0.189077	0.219918	0.203397	0.2178	0.325708	0.31027	0.314193	0.284277	0.306072	0.311009
BORA	-1.26197	-1.26197	-1.26197	-1.26196	-1.26196	-1.26196	-1.26184	-1.26185	-1.26187	NA	NA	NA	NA	NA	NA	NA	NA	NA	NA	NA	NA
BORCS5	-0.857082	-0.859759	-0.805386	-0.647105	-0.468663	-0.643116	-1.06726	-0.650167	-0.963833	-0.457431	-0.644422	-0.272782	0.0197863	0.108603	0.0839212	-0.155116	-0.451447	-1.26194	-1.26192	0.0762427	-0.149782
BORCS6	-1.164	-0.972011	-0.866601	0.0544516	0.0428576	0.0516686	0.069119	0.0767561	0.0631814	-1.26195	0.0295735	0.080483	0.0539241	0.102559	0.0677367	0.0224068	0.0407519	0.00311225	-0.0701338	-0.0258156	-1.26191
BPGM	0.121692	0.117094	0.124485	-0.963332	-0.965037	-0.969751	-1.26198	-1.26198	-1.26198	0.0686696	0.0747528	0.0846639	0.0586497	0.0778837	0.110796	-0.0536189	0.0694165	0.0179377	-0.00988456	-1.26189	0.0782079
BPHL	0.401447	0.400497	0.405613	0.11263	0.134469	0.113646	0.275484	0.263453	0.255817	0.0749687	0.103877	0.0967215	0.0283389	0.0262086	-0.0321256	0.101282	0.0115605	-0.350921	-1.26192	-1.26189	-1.26191
BPNT1	0.357333	0.356814	0.350605	0.256915	0.248222	0.258837	0.310411	0.306391	0.32761	0.319525	0.334712	0.288838	0.270884	0.283809	0.305764	0.27971	0.278545	0.250046	0.216453	0.263766	0.260521
BPTF	0.211436	0.208458	0.201947	0.137427	0.137018	0.135945	0.16145	0.157172	0.156179	0.0519417	-0.567018	-1.26195	0.229441	0.0524522	0.121458	0.0110923	-0.0312298	0.0291305	0.123394	0.200977	0.0641786
BRAF	0.0921322	0.0799483	0.0752502	-0.0359213	-0.0538871	-0.0487982	0.0423923	0.0389156	0.0490244	NA	NA	NA	NA	NA	NA	NA	NA	NA	NA	NA	NA
BRAP	0.209199	0.203396	0.208293	0.179413	0.182891	0.176716	0.165848	0.16008	0.147699	NA	NA	NA	NA	NA	NA	NA	NA	NA	NA	NA	NA
BRAT1	0.263115	0.243224	0.243599	0.113435	0.122229	0.111858	0.0466213	0.0422981	0.0561383	-0.44909	-1.26195	-0.85712	-1.26194	-1.26193	-0.0506875	0.019343	0.11299	0.00293129	0.194071	0.262318	0.295611
BRCA1	-1.26197	-1.26197	-1.26197	0.0554133	0.0582649	0.0577405	-1.26191	-1.26192	-1.26192	NA	NA	NA	NA	NA	NA	NA	NA	NA	NA	NA	NA
BRCA2	-0.159645	-0.26035	-0.00572329	-1.26196	-1.26196	-1.26196	-1.26198	-1.26198	-1.26198	NA	NA	NA	NA	NA	NA	NA	NA	NA	NA	NA	NA
BRCC3	0.386912	0.380924	0.381048	0.324973	0.336776	0.323451	0.371832	0.369142	0.375373	0.24992	0.235255	0.31291	0.184888	0.242572	0.267584	0.282048	0.193506	0.316168	0.354611	0.331684	0.368754
BRD1	0.189307	0.183319	0.189536	0.0962763	0.081466	0.0940791	0.126315	0.114334	0.108104	0.0967892	0.0222444	0.0904089	0.117964	-0.046281	0.0191843	0.0398996	-1.26193	0.121533	-1.26192	-1.26189	0.0859604
BRD2	0.34364	0.337129	0.3341	0.227682	0.216537	0.223945	0.23262	0.222468	0.232061	0.12652	0.171321	0.147656	0.198906	0.219918	0.160869	0.141319	0.177624	0.111806	0.0676413	0.0404437	0.13159
BRD3	0.259268	0.251958	0.249352	0.217191	0.214321	0.213741	0.254435	0.254035	0.247739	0.19797	0.18863	0.196593	0.120351	0.18601	0.204371	-0.653243	0.0341169	-0.000735989	-0.0611988	0.0652682	-0.250054
BRD4	0.328433	0.327127	0.328755	0.290018	0.297091	0.290656	0.270549	0.267543	0.264333	0.246957	0.268551	0.311997	0.293213	0.258476	0.255687	0.168028	0.16109	0.180343	0.207952	0.167436	0.232599
BRD7	0.140137	0.131301	0.138202	0.134521	0.147699	0.133073	0.240335	0.23675	0.235928	NA	NA	NA	NA	NA	NA	NA	NA	NA	NA	NA	NA
BRD8	0.100404	0.113893	0.142432	0.123415	0.122298	0.115713	0.181633	0.172835	0.175868	NA	NA	NA	NA	NA	NA	NA	NA	NA	NA	NA	NA
BRD9	0.207797	0.19123	0.197439	0.103341	0.10879	0.098777	0.0979069	0.0954886	0.102596	-0.46162	-1.26195	-1.26195	0.104406	-1.26193	-1.26189	-1.26195	-1.26193	-1.26194	-1.26192	-1.26189	-1.26191
BRE	0.294063	0.283677	0.280181	0.301494	0.29084	0.291205	0.247503	0.249413	0.254035	NA	NA	NA	NA	NA	NA	NA	NA	NA	NA	NA	NA
BRF1	0.118398	0.110116	0.126315	0.0777227	0.0846594	0.0852828	-0.258132	-0.260115	-0.456853	NA	NA	NA	NA	NA	NA	NA	NA	NA	NA	NA	NA
BRI3BP	0.685734	0.667081	0.682448	0.470056	0.48298	0.473066	0.44008	0.45871	0.460398	NA	NA	NA	NA	NA	NA	NA	NA	NA	NA	NA	NA
BRIP1	-1.26185	-1.26185	-1.26184	0.0209868	-0.000328092	0.00690408	-1.26189	-1.26189	-1.26189	NA	NA	NA	NA	NA	NA	NA	NA	NA	NA	NA	NA
BRIX1	0.397841	0.3943	0.399585	0.36501	0.360648	0.372059	0.344853	0.325364	0.330202	0.313786	0.321615	0.31335	0.283289	0.313786	0.346871	0.491379	0.450044	0.419624	0.46312	0.435807	0.455363
BRK1	0.221438	0.228498	0.218372	0.324498	0.333315	0.330501	0.0186401	0.0735225	0.0557607	0.0961191	0.165926	0.0929281	0.127028	0.0867295	0.114097	-0.348295	0.0912032	0.0795517	0.140103	0.215042	0.218
BRMS1	0.285051	0.282426	0.273864	0.179458	0.19123	0.176281	0.124338	0.120397	0.117772	-0.045213	-1.26195	-1.26195	0.0698262	-0.349639	-1.26189	-1.26195	0.0581073	-0.00638521	0.0517656	-1.26189	-1.26191
BRMS1L	0.25207	0.238985	0.231704	-0.0052244	0.012733	-0.0049375	0.119534	0.117032	0.124338	NA	NA	NA	NA	NA	NA	NA	NA	NA	NA	NA	NA
BROX	0.302157	0.289387	0.300092	0.265455	0.256828	0.263868	0.173093	0.189987	0.197573	0.198207	0.199192	0.227019	0.235125	0.25344	0.27236	0.214041	0.214669	0.153627	0.163334	0.198906	0.160638
BRPF1	0.175155	0.173464	0.173979	0.0534785	0.0532579	0.0542474	0.117169	0.110116	0.110215	0.130786	0.0993742	0.135353	0.0903123	-0.0500767	0.159082	-0.0208952	0.00311225	-0.648578	-1.26192	-1.26189	-1.26191
BRWD1	-0.0322255	-0.0343066	-0.0419768	-1.26194	-1.26195	-1.26194	-0.243255	-0.239571	-0.148513	NA	NA	NA	NA	NA	NA	NA	NA	NA	NA	NA	NA
BRWD3	-0.012086	-0.030198	-0.0234913	-1.262	-1.262	-1.262	0.0222545	0.0164505	0.0188024	NA	NA	NA	NA	NA	NA	NA	NA	NA	NA	NA	NA
BSCL2	0.0272815	0.0275942	0.0173204	-0.865044	-0.930102	-0.862079	-0.356458	-0.153759	-0.0584195	NA	NA	NA	NA	NA	NA	NA	NA	NA	NA	NA	NA
BSDC1	-1.26197	-1.26197	-1.26197	-0.0148463	-0.0151572	-0.0168355	-0.252427	-0.0331088	-0.64261	0.00592004	-0.0163409	-0.0416808	-1.26194	-1.26193	-1.26189	0.0436889	-0.457841	-0.0388402	-1.26192	0.0834059	-0.260632
BSG	0.18759	0.194592	0.205165	0.590501	0.618091	0.602606	0.682448	0.698352	0.711474	0.251608	0.236291	0.27664	0.253132	0.225807	0.224517	0.32667	0.327482	0.313062	0.288569	0.288569	0.311831
BSPRY	-1.26184	-1.26184	-1.26183	-1.262	-1.262	-1.262	-1.06951	-0.64768	-0.645705	NA	NA	NA	NA	NA	NA	NA	NA	NA	NA	NA	NA
BST2	0.212796	0.213909	0.207889	0.297932	0.290171	0.281657	0.348007	0.350367	0.359833	0.0725848	0.0531091	0.0488823	0.141319	-0.064447	-1.26189	0.12308	0.306497	0.275732	0.2089	0.167556	0.210986
BTAF1	0.173381	0.166101	0.16836	0.171536	0.164633	0.169563	0.208967	0.207693	0.214955	0.111098	0.1073	0.0550827	0.0820344	0.114097	0.0399671	0.155538	0.0932778	0.173751	0.152368	0.135965	0.136333
BTBD1	-0.155814	-0.24538	-0.23907	0.0212548	0.00633509	0.018337	0.106405	0.112515	0.109263	NA	NA	NA	NA	NA	NA	NA	NA	NA	NA	NA	NA
BTBD10	-1.26197	-1.26197	-1.26197	-1.26183	-1.26184	-1.26186	-1.26198	-1.26198	-1.26198	NA	NA	NA	NA	NA	NA	NA	NA	NA	NA	NA	NA
BTBD11	-0.0129332	-0.0340379	-0.0278448	-0.651116	-0.960789	-0.668575	-0.450729	-0.450028	-0.362068	NA	NA	NA	NA	NA	NA	NA	NA	NA	NA	NA	NA
BTBD2	0.0692193	0.0638848	0.0669044	-0.246688	-0.245134	-0.245949	-0.653377	-0.359046	-0.258609	NA	NA	NA	NA	NA	NA	NA	NA	NA	NA	NA	NA
BTBD9	-0.0518936	-0.0610358	-0.248816	0.00413964	0.016743	0.00624007	0.0568851	0.0509515	0.0603651	NA	NA	NA	NA	NA	NA	NA	NA	NA	NA	NA	NA
BTD	-1.26197	-1.26197	-1.26197	-0.26216	-0.152007	-0.0532639	-1.26198	-1.26198	-1.26198	NA	NA	NA	NA	NA	NA	NA	NA	NA	NA	NA	NA
BTF3	0.531409	0.545632	0.53865	0.842894	0.832047	0.835154	0.90747	0.920306	0.901881	0.204644	0.242466	0.204987	0.179534	0.236847	0.227748	0.450912	0.316024	0.355115	0.350466	0.418231	0.396404
BTF3L4	0.297546	0.319853	0.339973	0.440916	0.434824	0.433027	0.344192	0.354259	0.348586	0.298835	0.296278	0.298132	0.202262	0.321106	0.303192	0.375875	0.417393	0.288174	0.278235	0.294946	0.365691
BTG1	-1.26197	-1.26197	-1.26197	0.121482	0.114022	0.119378	0.141546	0.147699	0.160166	-0.245553	-0.254443	-0.0197653	-1.26194	-1.26193	-1.26189	-1.26195	-1.26193	-1.26194	-1.26192	-1.26189	-1.26191
BTLA	0.169563	0.17916	0.182165	0.0272815	0.0524531	0.0299384	0.339728	0.329913	0.332211	NA	NA	NA	NA	NA	NA	NA	NA	NA	NA	NA	NA
BUB1	-1.26197	-1.26197	-1.26197	-0.0409522	-0.0493286	-0.0415786	-1.26198	-1.26198	-1.26198	NA	NA	NA	NA	NA	NA	NA	NA	NA	NA	NA	NA
BUB1B-PAK6	-1.26184	-1.26183	-1.06589	0.227184	0.228498	0.214713	-5.93895e-05	-0.00983047	-0.0262164	NA	NA	NA	NA	NA	NA	NA	NA	NA	NA	NA	NA
BUB3	0.573609	0.551573	0.557814	0.55488	0.556787	0.547021	0.58226	0.559421	0.565938	0.396868	0.394824	0.392439	0.474367	0.441003	0.430823	0.42223	0.408559	0.378942	0.388688	0.388688	0.345152
BUD13	0.143937	0.13876	0.140897	0.0629299	0.0647346	0.0570741	0.151959	0.139027	0.136344	0.0435689	-1.26195	0.0581073	-0.0321256	0.0719347	0.0313572	-0.488205	-1.26193	-0.0305803	-0.00680232	0.0265013	0.00125168
BUD23	0.391121	0.397576	0.397841	0.314949	0.327501	0.314201	0.373551	0.366559	0.36907	0.021691	0.0974453	0.0895112	0.0612334	0.170424	0.178878	0.23712	0.063722	0.139004	0.0570306	0.146055	-0.0133305
BUD31	0.645933	0.66144	0.627934	0.560931	0.557543	0.55856	0.544195	0.526669	0.536671	0.294648	0.291072	0.280324	0.315322	0.295339	0.288569	0.258324	0.3364	0.305114	0.335796	0.231418	0.302569
BYSL	0.358912	0.350078	0.348007	0.342369	0.349849	0.343738	0.388591	0.376055	0.383344	0.196143	0.169342	0.146738	0.12469	0.142628	0.132158	0.27521	0.273652	0.277646	0.367868	0.372436	0.369791
BZW1	0.674881	0.647652	0.641687	0.574047	0.55488	0.569675	0.583022	0.562666	0.58226	0.315573	0.286129	0.297849	0.307446	0.347737	0.312766	0.362976	0.343724	0.297053	0.403126	0.46452	0.459035
BZW2	0.502583	0.496247	0.505406	0.339728	0.327235	0.33523	0.443729	0.440725	0.45005	-0.0197653	0.0829382	-0.00423145	0.112688	0.136917	0.149845	0.20066	0.156171	0.155538	0.261661	0.244752	0.252989
C10orf88	0.050375	0.051896	0.0432358	0.000824615	-0.00559819	-0.00941525	0.193274	0.181778	0.173517	NA	NA	NA	NA	NA	NA	NA	NA	NA	NA	NA	NA
C11orf54	-1.26197	-1.26197	-1.26197	0.069119	0.0714655	0.0797209	-0.0344964	0.00139486	-0.011589	0.30471	0.278545	0.269199	0.209279	0.250762	0.26519	0.311111	0.27076	0.303328	0.27664	0.292756	0.247903
C11orf57	0.255621	0.25125	0.265602	0.138125	0.155526	0.140303	0.235678	0.234252	0.238362	NA	NA	NA	NA	NA	NA	NA	NA	NA	NA	NA	NA
C11orf58	0.210541	0.260247	0.257627	0.49231	0.492786	0.491854	0.575056	0.583673	0.599695	NA	NA	NA	NA	NA	NA	NA	NA	NA	NA	NA	NA
C11orf68	0.316998	0.339973	0.333657	0.219503	0.221186	0.217785	0.306234	0.316746	0.31519	0.135965	0.144299	0.179455	0.0690182	0.134516	0.132617	0.0852253	0.114416	0.0970493	-0.039561	-1.26189	-1.26191
C11orf98	0.60196	0.594708	0.599695	0.395546	0.396859	0.384169	0.449885	0.441107	0.447888	0.243188	0.271359	0.224517	0.266915	0.264089	0.269442	0.193337	0.206544	0.208496	0.193337	0.279452	0.250901
C12orf10	0.318526	0.334587	0.338135	0.443551	0.445888	0.452053	0.405481	0.407981	0.41549	0.244213	0.211721	0.201074	0.201074	0.220223	0.0995759	0.153038	0.278786	0.098629	0.236291	0.262222	0.269393
C12orf29	0.0257629	0.02651	0.00071119	-1.26189	-1.26184	-1.26189	-1.26198	-1.26198	-1.26198	NA	NA	NA	NA	NA	NA	NA	NA	NA	NA	NA	NA
C12orf4	-0.454663	-0.637318	-0.646033	-0.148513	-0.153759	-0.0465057	-0.0164382	-0.0109321	0.00166441	NA	NA	NA	NA	NA	NA	NA	NA	NA	NA	NA	NA
C12orf43	0.245569	0.238658	0.246124	0.202287	0.202565	0.204384	0.251789	0.246537	0.24485	NA	NA	NA	NA	NA	NA	NA	NA	NA	NA	NA	NA
C12orf45	-0.00781148	0.00453753	0.0173981	0.0450127	0.0342323	0.0297781	0.142292	0.132892	0.121525	-1.26195	-1.26195	-1.26195	-1.26194	-1.26193	-1.26189	-1.26195	-1.26193	-1.26194	-1.26192	-1.26189	-1.26191
C12orf57	-0.655802	-0.651238	-0.660533	-1.26189	-1.26187	-1.26185	-1.26198	-1.26198	-1.26198	-1.26195	-1.26195	-1.26195	-1.26194	-1.26193	-0.0468124	-1.26195	-1.26193	-0.698283	-0.00443531	0.125797	0.116787
C12orf65	0.233851	0.235617	0.227754	0.00129019	-0.0184682	-0.0131901	0.108341	0.109772	0.127892	NA	NA	NA	NA	NA	NA	NA	NA	NA	NA	NA	NA
C15orf39	-1.26187	-1.26184	-1.26186	-1.26196	-1.26195	-1.26196	-1.26198	-1.26198	-1.26198	NA	NA	NA	NA	NA	NA	NA	NA	NA	NA	NA	NA
C15orf40	0.142597	0.163803	0.182502	0.0771812	0.0595527	0.0824645	-1.26198	-1.26198	-1.26198	0.0351568	0.0620619	-1.26195	0.0091946	0.098629	0.00581755	-0.0047994	-1.26193	-0.257079	0.0468842	-1.26189	0.106781
C15orf41	0.0882111	0.0875694	0.0845866	0.0851326	0.0843348	0.0921322	-0.664711	-0.651691	-0.462077	NA	NA	NA	NA	NA	NA	NA	NA	NA	NA	NA	NA
C15orf48	0.00425473	-0.011589	0.00734505	0.31664	0.319853	0.337275	-1.26198	-1.26198	-1.26198	NA	NA	NA	NA	NA	NA	NA	NA	NA	NA	NA	NA
C15orf61	0.0331065	0.0427895	0.048867	-1.262	-1.262	-1.262	0.0797971	0.100685	0.0971779	NA	NA	NA	NA	NA	NA	NA	NA	NA	NA	NA	NA
C16orf54	-1.26197	-1.26197	-1.26197	0.0554847	0.044782	0.080238	-0.477594	-0.454073	-0.562767	0.059176	0.0477793	0.166498	0.095243	0.021313	-1.26189	-1.26195	-1.26193	-1.26194	-1.26192	-1.26189	-1.26191
C16orf58	0.177884	0.168236	0.165895	0.10221	0.108718	0.101843	0.0146652	0.00299224	0.00568435	0.146984	0.131689	0.134692	0.0184744	0.0942606	0.0451202	0.197161	0.129594	0.133329	0.0136982	-0.0124711	0.0573054
C16orf70	0.0906334	0.0874493	0.0939282	-0.66664	-1.26185	-1.06629	0.00399426	0.0233764	0.0177798	NA	NA	NA	NA	NA	NA	NA	NA	NA	NA	NA	NA
C16orf72	-0.0289875	-0.0142342	-0.0264661	-1.26196	-1.26196	-1.26196	-0.166397	-0.0628976	-0.0562753	NA	NA	NA	NA	NA	NA	NA	NA	NA	NA	NA	NA
C16orf87	0.070645	0.0928517	0.0801511	0.134959	0.122514	0.139264	0.174598	0.178897	0.191916	NA	NA	NA	NA	NA	NA	NA	NA	NA	NA	NA	NA
C16orf91	-1.26197	-1.26197	-1.26197	-0.655665	-0.251286	-0.260581	-1.26198	-1.26198	-1.26198	NA	NA	NA	NA	NA	NA	NA	NA	NA	NA	NA	NA
C17orf49	0.267088	0.31582	0.33586	0.102983	0.100491	0.107339	-0.257837	-0.154227	-0.449474	NA	NA	NA	NA	NA	NA	NA	NA	NA	NA	NA	NA
C17orf75	0.0861116	0.0777896	0.079877	0.138324	0.131484	0.142562	0.0850592	0.0872875	0.0972245	-1.26195	-0.860719	-0.250054	-1.26194	-1.26193	-1.26189	-0.157998	-1.26193	-1.26194	-0.0109432	-1.26189	-1.26191
C17orf80	-1.26197	-1.26197	-1.26197	-1.262	-1.262	-1.262	-0.26469	-0.355969	-0.464571	NA	NA	NA	NA	NA	NA	NA	NA	NA	NA	NA	NA
C18orf21	0.226375	0.227523	0.226375	0.114826	0.116125	0.110868	0.100629	0.0964599	0.11002	NA	NA	NA	NA	NA	NA	NA	NA	NA	NA	NA	NA
C18orf25	-1.26197	-1.26197	-1.26197	-0.454073	-0.646145	-0.471873	0.0724307	0.0625621	0.0359716	-1.26195	-1.26195	-1.26195	-1.26194	-1.26193	-1.26189	-1.26195	-1.26193	-1.26194	-1.26192	-1.26189	-1.26191
C18orf32	-0.038462	-0.022076	-0.0397779	0.0562431	0.0224845	0.056794	-1.26198	-1.26198	-1.26198	NA	NA	NA	NA	NA	NA	NA	NA	NA	NA	NA	NA
C18orf8	0.146976	0.145762	0.141798	0.158232	0.163919	0.167319	0.121889	0.12215	0.128712	NA	NA	NA	NA	NA	NA	NA	NA	NA	NA	NA	NA
C19orf12	0.395546	0.365608	0.32411	0.24485	0.261263	0.234468	0.40116	0.420061	0.42527	NA	NA	NA	NA	NA	NA	NA	NA	NA	NA	NA	NA
C19orf38	0.0476714	0.083586	0.0905722	-1.262	-1.262	-1.262	-1.26198	-1.26198	-1.26198	NA	NA	NA	NA	NA	NA	NA	NA	NA	NA	NA	NA
C19orf47	0.11673	0.121692	0.120397	0.126583	0.13025	0.130064	0.121013	0.119234	0.119534	NA	NA	NA	NA	NA	NA	NA	NA	NA	NA	NA	NA
C19orf54	-0.663443	-0.657771	-0.644497	-1.26191	-1.2619	-1.2619	-0.00235878	0.00368898	0.0057725	NA	NA	NA	NA	NA	NA	NA	NA	NA	NA	NA	NA
C1GALT1	0.100945	0.101174	0.0984015	0.147699	0.139206	0.148576	0.191916	0.197509	0.188227	NA	NA	NA	NA	NA	NA	NA	NA	NA	NA	NA	NA
C1GALT1C1	0.0626936	0.0602591	0.0688085	0.0429413	0.0441365	0.048582	-1.26198	-1.26198	-1.26186	NA	NA	NA	NA	NA	NA	NA	NA	NA	NA	NA	NA
C1orf112	-1.26197	-1.26197	-1.26197	-1.26193	-1.26194	-1.26194	-0.352685	-0.160902	-0.15923	NA	NA	NA	NA	NA	NA	NA	NA	NA	NA	NA	NA
C1orf122	-0.00208544	-0.0052244	-0.00769973	-1.262	-1.262	-1.262	-1.26198	-1.26198	-1.26198	NA	NA	NA	NA	NA	NA	NA	NA	NA	NA	NA	NA
C1orf131	0.275667	0.275484	0.276751	0.176806	0.170968	0.166788	0.370201	0.361837	0.368426	NA	NA	NA	NA	NA	NA	NA	NA	NA	NA	NA	NA
C1orf174	0.273694	0.275794	0.274864	0.106128	0.124338	0.106595	0.324605	0.330626	0.329152	0.149386	0.110044	0.123699	0.075809	0.198047	0.171638	0.147656	0.188458	0.120227	0.155923	0.179455	0.16795
C1orf198	-1.26197	-1.26197	-1.26197	-1.262	-1.262	-1.262	-0.0306383	-0.00146028	-0.0188846	NA	NA	NA	NA	NA	NA	NA	NA	NA	NA	NA	NA
C1orf35	0.384413	0.36705	0.355759	0.158865	0.15607	0.152105	0.313705	0.286763	0.28747	NA	NA	NA	NA	NA	NA	NA	NA	NA	NA	NA	NA
C1orf43	0.00926937	0.0171241	0.00299224	-0.465475	-0.649754	-0.468243	0.0150252	0.0288805	0.0344494	NA	NA	NA	NA	NA	NA	NA	NA	NA	NA	NA	NA
C1orf50	-1.26197	-1.26197	-1.26197	-1.26196	-1.26195	-1.26194	-1.2619	-1.26187	-1.26191	-0.653735	-0.365065	-1.26195	-1.26194	-1.26193	-1.26189	-1.26195	-1.26193	-1.26194	-1.26192	-1.26189	-1.26191
C1orf52	-1.26197	-1.26197	-1.26197	0.129436	0.136636	0.135876	0.179654	0.183577	0.174867	-1.26195	-1.26195	-1.26195	-1.26194	-1.26193	-1.26189	-1.26195	-1.26193	-1.26194	-1.26192	-1.26189	-1.26191
C1QBP	0.348007	0.387703	0.4061	0.654241	0.69413	0.649391	0.878033	0.866101	0.837841	0.454234	0.452961	0.452961	0.378715	0.290583	0.310725	0.479181	0.721221	0.62566	0.609137	0.50005	0.559265
C20orf27	0.155526	0.15329	0.159627	-0.561736	-0.457337	-0.648305	0.108201	0.110073	0.123556	0.104584	0.0927772	0.125216	0.095787	0.0988073	0.0711006	0.128761	-0.0153417	0.0941378	0.156411	0.163777	0.123603
C21orf91	0.142292	0.147699	0.13483	0.184975	0.181148	0.181006	0.199208	0.206178	0.224559	NA	NA	NA	NA	NA	NA	NA	NA	NA	NA	NA	NA
C2CD2	-1.26197	-1.26197	-1.26197	-1.26199	-1.26198	-1.26198	-1.07117	-1.26183	-1.26184	NA	NA	NA	NA	NA	NA	NA	NA	NA	NA	NA	NA
C2CD2L	0.0362653	0.0291307	0.0364943	0.115105	0.115713	0.119048	0.0644722	0.0673277	0.0809107	NA	NA	NA	NA	NA	NA	NA	NA	NA	NA	NA	NA
C2CD3	-0.265509	-0.405247	-0.359685	-0.452575	-0.471873	-0.547982	-1.26198	-1.26198	-1.26198	NA	NA	NA	NA	NA	NA	NA	NA	NA	NA	NA	NA
C2CD5	0.11192	0.105891	0.108479	0.0387955	0.0371931	0.0343583	0.0179844	0.025171	0.0284752	0.183175	0.17577	0.184567	0.222152	0.172079	0.154405	0.148043	0.174142	0.107535	0.100809	0.155097	0.151775
C2orf49	0.176011	0.18536	0.184626	0.186786	0.191041	0.179934	0.147853	0.154336	0.157648	-1.26195	-1.26195	-1.26195	-0.0422744	0.000890864	-1.26189	-1.26195	-1.26193	-1.26194	-0.0363216	-0.0182701	-0.0382026
C2orf68	-1.26197	-1.26197	-1.26197	-0.648087	-0.444901	-0.646145	-1.26198	-1.26198	-1.26198	NA	NA	NA	NA	NA	NA	NA	NA	NA	NA	NA	NA
C2orf69	-1.26197	-1.26197	-1.26197	-1.26194	-1.26193	-1.26193	-1.26198	-1.26198	-1.26198	NA	NA	NA	NA	NA	NA	NA	NA	NA	NA	NA	NA
C2orf76	0.056794	0.050375	0.0499606	-1.262	-1.262	-1.262	0.10294	0.113826	0.115552	NA	NA	NA	NA	NA	NA	NA	NA	NA	NA	NA	NA
C3orf33	0.00253209	-5.93895e-05	-0.00688328	-1.262	-1.262	-1.262	-1.26198	-1.26198	-1.26198	NA	NA	NA	NA	NA	NA	NA	NA	NA	NA	NA	NA
C3orf38	0.075379	0.0683817	0.0754773	0.0971779	0.117169	0.103029	-0.245505	-0.270436	-0.349299	-1.26195	-1.26195	-1.26195	-1.26194	-1.26193	-1.26189	-0.667283	-1.26193	0.0485874	-1.26192	-1.26189	-0.0611988
C5orf15	-1.26197	-1.26197	-1.26197	-1.26188	-1.26185	-1.26185	-0.0465057	-0.00969851	-0.0294976	NA	NA	NA	NA	NA	NA	NA	NA	NA	NA	NA	NA
C5orf22	-0.0256521	-0.00146028	0.0139655	0.15607	0.160849	0.15748	0.162446	0.17065	0.180246	-1.26195	0.00581755	-1.26195	-0.445454	-1.26193	-1.26189	0.0659293	-1.26193	0.0484877	-1.26192	0.146984	-1.26191
C5orf24	0.281041	0.296365	0.275846	0.165207	0.165449	0.167868	0.124655	0.174598	0.147371	NA	NA	NA	NA	NA	NA	NA	NA	NA	NA	NA	NA
C5orf30	-1.26197	-1.26197	-1.26197	-0.656403	-0.663791	-0.354754	-1.26198	-1.26198	-1.26198	NA	NA	NA	NA	NA	NA	NA	NA	NA	NA	NA	NA
C5orf51	0.0194567	0.0193588	0.015883	-0.0174633	-0.00655827	-0.0148463	0.0136311	0.0174943	0.0428869	-1.26195	-0.016768	-0.240059	-1.26194	-1.26193	-1.26189	0.14174	0.0239449	0.128761	-0.00145209	-1.26189	0.0947362
C6orf136	0.116805	0.131552	0.126782	0.10475	0.110073	0.102524	-0.015608	-0.000125366	-0.00246016	NA	NA	NA	NA	NA	NA	NA	NA	NA	NA	NA	NA
C6orf47	-0.0182202	-0.0180663	-0.00872737	0.0818768	0.0828134	0.0778959	-1.26198	-1.26198	-1.26198	NA	NA	NA	NA	NA	NA	NA	NA	NA	NA	NA	NA
C6orf89	-1.26197	-1.26197	-1.26197	-0.241029	-0.239409	-0.153144	-1.26189	-1.26188	-1.26189	NA	NA	NA	NA	NA	NA	NA	NA	NA	NA	NA	NA
C7orf25	-0.033814	-0.0322255	-0.0444829	0.0234957	0.0399057	0.0248077	0.0389156	0.0398138	0.0369096	NA	NA	NA	NA	NA	NA	NA	NA	NA	NA	NA	NA
C7orf26	0.149655	0.126705	0.130169	0.0842618	0.0974977	0.0856938	0.0565436	0.039714	0.0618451	NA	NA	NA	NA	NA	NA	NA	NA	NA	NA	NA	NA
C7orf43	-0.0180663	-0.00872737	-0.0122542	-1.16926	-0.865951	-0.861459	-0.450028	-0.25164	-0.360986	NA	NA	NA	NA	NA	NA	NA	NA	NA	NA	NA	NA
C7orf50	0.359593	0.35336	0.358025	0.112715	0.122898	0.108606	0.511123	0.514267	0.496494	0.205093	0.216555	0.229325	0.191332	0.235125	0.217164	0.0905188	0.116603	0.0654534	0.149386	0.202372	0.154006
C8orf33	0.267865	0.265984	0.269061	0.223534	0.223442	0.216604	0.252893	0.251883	0.243599	0.0513588	-1.26195	-0.45419	-1.26194	0.0810605	-1.26189	-0.000735989	0.0505564	0.0403256	0.0622336	0.181675	0.144126
C8orf37	0.154445	0.160703	0.156017	0.143112	0.156939	0.14328	0.116462	0.128204	0.130064	NA	NA	NA	NA	NA	NA	NA	NA	NA	NA	NA	NA
C8orf76	-1.26197	-1.26197	-1.26197	-1.262	-1.262	-1.262	-0.010766	0.00187608	0.0229932	NA	NA	NA	NA	NA	NA	NA	NA	NA	NA	NA	NA
C8orf82	0.171802	0.176806	0.163996	0.0997704	0.0832459	0.09712	0.160323	0.169965	0.155847	-0.00842717	0.00233538	0.0482945	-0.150456	0.0157069	0.0543967	-0.0204773	-0.0126245	-0.00756136	-0.150456	-1.26189	-1.26191
C9orf40	-1.26197	-1.26197	-1.26197	-1.262	-1.262	-1.262	-0.85797	-0.248218	-1.16512	NA	NA	NA	NA	NA	NA	NA	NA	NA	NA	NA	NA
C9orf64	0.472486	0.479238	0.473324	0.399121	0.393264	0.393383	0.437299	0.435731	0.447383	0.0571809	0.104901	0.0543203	0.0808822	0.0452319	0.103229	-1.26195	0.0306821	-0.0663663	0.25286	0.182785	0.182411
C9orf78	0.342725	0.359462	0.368307	0.312063	0.308495	0.306855	0.358507	0.346558	0.344498	0.176581	0.18601	0.194268	0.161758	0.22403	0.200356	0.195197	0.171033	0.186404	0.0958721	0.199102	0.168513
CA12	-1.26197	-1.26197	-1.26197	-1.26194	-1.26193	-1.26194	-1.26198	-1.26198	-1.26198	NA	NA	NA	NA	NA	NA	NA	NA	NA	NA	NA	NA
CA2	0.183154	0.21675	0.198255	-1.262	-1.262	-1.262	0.288557	0.277883	0.299925	NA	NA	NA	NA	NA	NA	NA	NA	NA	NA	NA	NA
CA5B	-1.26197	-1.26197	-1.26197	0.0777896	0.104471	0.116365	-1.26198	-1.26198	-1.26198	0.202262	0.242866	0.238821	0.16109	0.240949	0.238107	0.0877564	-0.064447	0.036836	-0.356409	-1.26189	-1.26191
CAAP1	0.076417	0.107774	0.11662	0.0607333	0.0622554	0.0619406	0.168003	0.178358	0.170366	NA	NA	NA	NA	NA	NA	NA	NA	NA	NA	NA	NA
CAB39	0.459163	0.451836	0.448631	0.525295	0.521006	0.526669	0.396217	0.387456	0.393929	0.337822	0.328165	0.318831	0.294648	0.294173	0.269199	0.300147	0.280324	0.285031	0.423471	0.403126	0.434652
CAB39L	0.156351	0.156676	0.154336	-0.562767	-0.671564	-0.647508	0.150202	0.145323	0.141675	NA	NA	NA	NA	NA	NA	NA	NA	NA	NA	NA	NA
CABIN1	0.0619406	0.0538934	0.058655	-0.0239723	-0.040355	-0.0281733	0.0526002	0.0569775	0.055211	NA	NA	NA	NA	NA	NA	NA	NA	NA	NA	NA	NA
CACFD1	0.122443	0.119821	0.129436	-0.651393	-0.675337	-0.858519	-0.557358	-0.5674	-0.465984	NA	NA	NA	NA	NA	NA	NA	NA	NA	NA	NA	NA
CACTIN	0.260153	0.254435	0.259348	0.223249	0.22388	0.226914	0.209778	0.195003	0.195689	-0.0115425	0.0390947	0.0451202	0.148116	0.0887855	0.136632	0.196908	0.283666	0.286251	0.0153536	0.135194	0.0428966
CACUL1	0.0134906	0.0255868	0.0307531	0.149291	0.140137	0.148717	0.108543	0.11821	0.105681	NA	NA	NA	NA	NA	NA	NA	NA	NA	NA	NA	NA
CACYBP	0.651884	0.655138	0.633214	0.589607	0.564038	0.574474	0.938324	0.918001	0.918001	0.509291	0.515282	0.520988	0.615459	0.44743	0.457087	0.698545	0.71774	0.705266	0.773416	0.739778	0.742055
CAD	0.330055	0.321266	0.32183	0.434295	0.440725	0.431585	0.487979	0.480476	0.481967	0.372191	0.386475	0.365312	0.374794	0.35494	0.360333	0.45937	0.481972	0.467842	0.532593	0.544135	0.545782
CALCOCO1	-0.0253632	0.00822444	0.00378198	-0.0165182	-0.0119081	-0.0183591	0.0687326	0.0702602	0.0861965	NA	NA	NA	NA	NA	NA	NA	NA	NA	NA	NA	NA
CALCRL	0.227682	0.218372	0.219351	-1.16489	-1.26185	-1.26183	-0.0239723	-0.0432544	-0.0129332	NA	NA	NA	NA	NA	NA	NA	NA	NA	NA	NA	NA
CALHM2	-0.856778	-0.669265	-0.659452	0.0339905	0.0350809	0.0333409	-1.26198	-1.26198	-1.26198	NA	NA	NA	NA	NA	NA	NA	NA	NA	NA	NA	NA
CALHM6	0.0849761	0.0782638	0.0779479	-1.262	-1.262	-1.262	0.102685	0.0855727	0.0841096	NA	NA	NA	NA	NA	NA	NA	NA	NA	NA	NA	NA
CALM1	0.098777	0.0716855	0.105313	1.28969	1.46763	1.41035	0.55488	0.589177	0.557814	NA	NA	NA	NA	NA	NA	NA	NA	NA	NA	NA	NA
CALR	0.801292	0.899524	0.880034	1.8493	1.90087	1.87203	1.61236	1.49732	1.53614	0.918338	0.857632	0.857632	1.04051	0.80004	0.825666	0.867083	0.918338	0.914894	0.742055	0.776112	0.780404
CALU	0.23633	0.321938	0.322175	0.61869	0.617335	0.61869	0.621144	0.621144	0.623187	0.214368	0.230453	0.211592	0.245666	0.129594	0.148731	0.246232	0.210986	0.222995	0.229042	0.238935	0.24207
CAMK1D	0.320165	0.31747	0.316574	0.172165	0.171745	0.168003	0.248889	0.249481	0.262953	0.181499	0.174495	0.142165	0.208361	0.149845	0.186404	-0.017486	-0.0438377	-0.150016	-1.26192	-1.26189	-1.26191
CAMK2D	0.354694	0.348229	0.340794	0.20431	0.198255	0.197686	0.351936	0.370998	0.375622	0.276576	0.267704	0.268695	0.227748	0.238694	0.246699	0.353479	0.291272	0.321615	0.162383	0.163194	0.198325
CAMK2G	0.350699	0.344083	0.339332	0.30175	0.293986	0.301399	0.299485	0.301313	0.302049	0.34825	0.343214	0.352387	0.345152	0.322142	0.331812	0.257425	0.258324	0.268102	0.235125	0.180068	0.212851
CAMK4	0.439183	0.418668	0.417984	0.347003	0.339596	0.341766	0.303547	0.31507	0.321485	0.324067	0.342791	0.328165	0.302076	0.356726	0.349237	0.271683	0.268228	0.288345	0.218313	0.157238	0.162633
CAMKK2	0.122514	0.125661	0.118871	0.0739064	0.0713923	0.0776586	-0.00630348	-0.00808369	-0.0189961	NA	NA	NA	NA	NA	NA	NA	NA	NA	NA	NA	NA
CAMKMT	-0.151807	-0.148513	-0.240365	-1.26196	-1.26195	-1.26196	-1.26188	-1.26188	-1.26185	NA	NA	NA	NA	NA	NA	NA	NA	NA	NA	NA	NA
CAMLG	0.0681506	0.0665941	0.0665941	-1.262	-1.262	-1.262	0.0740493	0.0875694	0.0745928	NA	NA	NA	NA	NA	NA	NA	NA	NA	NA	NA	NA
CAMSAP1	-0.653966	-0.672855	-0.650431	-1.26187	-1.26189	-1.26187	-0.0472741	-0.0387259	-0.0666306	NA	NA	NA	NA	NA	NA	NA	NA	NA	NA	NA	NA
CAMSAP2	-0.959265	-1.06951	-1.26184	-1.26197	-1.26197	-1.26196	-1.26187	-1.26186	-1.26187	NA	NA	NA	NA	NA	NA	NA	NA	NA	NA	NA	NA
CAND1	0.523724	0.507651	0.505734	0.417446	0.415325	0.418411	0.418865	0.421438	0.422984	0.756045	0.714717	0.7162	0.67248	0.652272	0.654866	0.689469	0.659966	0.712981	0.746482	0.680836	0.794091
CAND2	0.126233	0.115483	0.113511	0.113735	0.114117	0.106669	0.00108614	0.00337084	0.0176299	NA	NA	NA	NA	NA	NA	NA	NA	NA	NA	NA	NA
CANT1	0.161069	0.158938	0.15659	0.13557	0.140303	0.135635	0.161266	0.156498	0.156745	NA	NA	NA	NA	NA	NA	NA	NA	NA	NA	NA	NA
CANX	0.641687	0.61869	0.625507	0.765228	0.799134	0.755912	0.905094	0.837841	0.805709	0.571895	0.597029	0.565429	0.528645	0.501893	0.521473	0.558571	0.577734	0.565429	0.528137	0.538972	0.579572
CAP1	1.50887	1.41035	1.41035	0.946756	0.927641	0.938324	0.929502	0.962085	0.958489	1.41463	1.492	1.492	1.492	1.67223	1.64476	1.58507	1.20268	1.37838	1.38932	1.36726	1.2566
CAPG	0.547389	0.548137	0.544886	0.651884	0.589177	0.612504	0.579748	0.561143	0.552784	0.476908	0.47848	0.467527	0.497171	0.454	0.449783	0.374225	0.38285	0.427342	0.327106	0.323269	0.33986
CAPN1	0.658393	0.641687	0.636841	0.444647	0.452738	0.448631	0.475046	0.475046	0.480476	0.586506	0.580213	0.584266	0.641561	0.572796	0.612002	0.447837	0.429901	0.48961	0.44924	0.466922	0.418639
CAPN15	0.0135491	-0.00128873	0.000616415	-0.675337	-0.864	-0.678737	0.0482619	0.0348234	0.0327421	NA	NA	NA	NA	NA	NA	NA	NA	NA	NA	NA	NA
CAPN2	0.392234	0.379002	0.381237	0.546347	0.544886	0.560931	0.289663	0.279079	0.269168	0.545782	0.540349	0.572796	0.525994	0.556974	0.553152	0.489213	0.475026	0.542115	0.378715	0.353479	0.364972
CAPN7	0.117321	0.111858	0.108718	0.0620346	0.0579913	0.062777	0.0934314	0.085642	0.0861116	0.0977662	0.0638513	0.111519	0.131689	0.038879	0.0101138	-0.0588509	-1.26193	-0.246608	-1.26192	-1.26189	-1.26191
CAPNS1	0.318361	0.316689	0.319313	0.560239	0.554327	0.561143	0.36685	0.363339	0.368681	0.486512	0.514254	0.503074	0.444433	0.459886	0.441571	0.40596	0.371138	0.422969	0.482783	0.462796	0.451185
CAPRIN1	0.23731	0.262283	0.285398	0.457153	0.433814	0.454017	0.48738	0.474653	0.45536	0.157161	0.164177	0.191151	0.0913226	0.184206	0.155447	0.418639	0.367154	0.353148	0.441861	0.43313	0.457602
CAPZA1	1.29757	1.30903	1.34258	0.967166	0.972357	0.946756	0.89543	0.915773	0.930999	0.895365	0.96599	0.892205	0.895365	0.841908	0.823588	0.825666	0.906359	0.906359	0.8113	0.818689	0.879696
CAPZA2	0.758143	0.747794	0.752562	0.782145	0.829181	0.810541	0.641687	0.643172	0.665539	0.434562	0.457374	0.457863	0.415743	0.425431	0.420068	0.435504	0.434652	0.460213	0.437407	0.479181	0.529175
CAPZB	1.5279	1.48541	1.47533	0.981741	0.958489	0.975992	0.989344	0.995863	1.05248	0.922117	0.873508	0.873508	1.186	0.906359	0.870962	0.665961	0.643883	0.58917	0.574388	0.536206	0.557533
CARD11	0.310664	0.307627	0.30736	0.246537	0.254274	0.25536	0.15002	0.147107	0.160249	0.199693	0.158878	0.18351	0.219638	0.209531	0.165509	0.226149	0.18064	0.0300995	-1.26192	-1.26189	-1.26191
CARD6	0.128637	0.113735	0.117772	-1.2619	-1.26188	-1.26189	-0.642704	-0.645705	-0.645906	NA	NA	NA	NA	NA	NA	NA	NA	NA	NA	NA	NA
CARHSP1	-1.26197	-1.26197	-1.26197	0.271058	0.258222	0.276668	-1.26198	-1.26198	-1.26198	0.25344	0.23835	0.231418	0.209766	0.252628	0.271785	0.270517	0.245584	0.260404	0.258476	0.277253	0.203664
CARKD	0.228564	0.218555	0.219287	0.271753	0.271912	0.274864	0.248505	0.250125	0.267865	NA	NA	NA	NA	NA	NA	NA	NA	NA	NA	NA	NA
CARM1	0.206178	0.206931	0.206224	0.145222	0.149655	0.148396	0.257931	0.261412	0.285217	0.0877564	0.0598791	0.0677367	0.0438107	0.167684	0.140352	0.170424	-0.15644	0.132839	0.0865595	0.0369897	-1.26191
CARMIL1	-1.26197	-1.26197	-1.26197	-0.00915548	0.00950284	0.0058447	-1.26198	-1.26198	-1.26198	NA	NA	NA	NA	NA	NA	NA	NA	NA	NA	NA	NA
CARMIL2	0.207693	0.202791	0.202224	0.213644	0.220278	0.216537	0.188709	0.183415	0.178636	0.296726	0.281501	0.30224	0.216555	0.231912	0.254069	0.284277	0.26025	0.204644	0.324836	0.232365	0.19586
CARNMT1	-0.00663206	-0.0221854	-0.0148463	0.139783	0.145931	0.145576	0.160927	0.15969	0.158938	NA	NA	NA	NA	NA	NA	NA	NA	NA	NA	NA	NA
CARS1	0.2669	0.262424	0.266234	0.337419	0.322669	0.334229	0.39053	0.388834	0.416566	NA	NA	NA	NA	NA	NA	NA	NA	NA	NA	NA	NA
CARS2	0.212877	0.212319	0.215574	0.107717	0.11519	0.111178	0.122068	0.114967	0.107411	0.123842	0.140726	0.155538	0.195763	0.170934	0.144396	0.0285088	0.0634082	0.0361732	0.0463895	-0.00923531	-1.26191
CASC3	0.213278	0.232061	0.234824	0.199798	0.198839	0.195188	0.176932	0.170595	0.163494	NA	NA	NA	NA	NA	NA	NA	NA	NA	NA	NA	NA
CASC4	-0.865361	-0.964104	-0.859566	-0.0151572	-0.012086	-0.0198523	-1.26191	-1.26187	-0.659953	NA	NA	NA	NA	NA	NA	NA	NA	NA	NA	NA	NA
CASC5	-0.157484	-0.243105	-0.150099	0.02651	0.0226135	0.0259419	-1.26192	-1.26192	-1.26192	NA	NA	NA	NA	NA	NA	NA	NA	NA	NA	NA	NA
CASD1	-0.356458	-0.268203	-0.364826	-0.659452	-0.681777	-0.676957	-1.26184	-1.16387	-1.26183	NA	NA	NA	NA	NA	NA	NA	NA	NA	NA	NA	NA
CASP1	0.000114694	0.00337084	-0.00886705	0.369371	0.384413	0.387456	0.183415	0.159526	0.170294	0.352175	0.353402	0.357133	0.370012	0.405367	0.379848	0.383571	0.311228	0.326519	0.320801	0.31913	0.306072
CASP2	0.234047	0.23821	0.238126	0.190834	0.193498	0.188973	0.179851	0.194011	0.19915	-1.26195	-0.562018	-1.26195	-1.26194	-1.26193	-1.26189	-1.26195	-0.0536189	-1.26194	0.0102999	-0.00662317	0.00511633
CASP3	0.325468	0.31032	0.306316	0.710625	0.743509	0.720417	0.387604	0.358912	0.372208	-0.653243	-0.861402	-1.26195	0.00846624	0.0449853	0.133772	0.0600105	0.0687953	0.0341169	0.0528331	0.0910423	0.0910423
CASP4	-1.26197	-1.26197	-1.26197	0.0700257	0.0616556	0.0671043	-0.673737	-0.767978	-0.960399	0.0313572	0.047526	0.0608154	0.129779	0.145708	0.15196	0.115181	0.117576	0.0643829	0.0335992	0.102471	0.122833
CASP6	0.367225	0.381382	0.37482	0.448809	0.429498	0.438256	0.296283	0.318526	0.323562	0.17847	0.197589	0.211991	0.21572	0.208063	0.217512	0.0682864	0.116925	0.121344	-1.26192	-1.26189	-1.26191
CASP7	0.0903099	0.102983	0.0966059	0.140963	0.150452	0.151427	0.134174	0.124261	0.132007	-0.676752	-1.26195	-1.26195	0.0811931	0.0335992	-1.26189	-1.26195	0.055462	-0.0530054	-1.26192	-0.0319129	-1.26191
CASP8	0.501855	0.511818	0.512209	0.617335	0.595625	0.618091	0.377147	0.374004	0.388484	0.162383	0.134312	0.162179	0.209442	0.127028	0.136917	0.203174	0.250405	0.204062	0.0763533	0.130868	0.0863402
CASP8AP2	-1.26186	-1.26186	-1.26185	-0.255691	-0.355224	-0.257837	-0.651238	-0.650084	-0.650596	NA	NA	NA	NA	NA	NA	NA	NA	NA	NA	NA	NA
CASP9	0.0246738	0.0289501	0.01335	-1.262	-1.262	-1.262	-1.26191	-1.2619	-1.26189	NA	NA	NA	NA	NA	NA	NA	NA	NA	NA	NA	NA
CASQ1	0.0837323	-0.356925	-0.0744831	-1.262	-1.262	-1.262	-1.26198	-1.26198	-1.26198	NA	NA	NA	NA	NA	NA	NA	NA	NA	NA	NA	NA
CASS4	-0.863276	-0.86461	-0.863276	0.049085	0.0643393	0.0573413	-1.26198	-1.26198	-1.26198	NA	NA	NA	NA	NA	NA	NA	NA	NA	NA	NA	NA
CAST	0.50366	0.51459	0.520344	0.526669	0.519206	0.52741	0.384169	0.377819	0.375252	0.551217	0.550006	0.546816	0.636322	0.519149	0.501893	0.536206	0.549235	0.551217	0.488806	0.476054	0.466575
CASTOR1	0.112976	0.115282	0.114403	0.194224	0.196992	0.192423	-1.26198	-1.26198	-1.26198	NA	NA	NA	NA	NA	NA	NA	NA	NA	NA	NA	NA
CAT	0.387931	0.389454	0.386761	0.368307	0.383624	0.375373	0.331801	0.328433	0.326555	0.421387	0.426018	0.416258	0.445034	0.442635	0.430348	0.38285	0.380497	0.422726	0.271683	0.260108	0.318121
CBFA2T2	-1.26186	-1.26187	-1.26185	-1.26198	-1.26199	-1.26199	-0.0679428	-0.0421586	-0.0310215	NA	NA	NA	NA	NA	NA	NA	NA	NA	NA	NA	NA
CBFB	0.515275	0.589177	0.568656	0.667081	0.651884	0.655138	0.607005	0.602606	0.585513	0.283469	0.317191	0.293943	0.325579	0.400966	0.433374	0.277253	0.259749	0.220223	0.276508	0.269791	0.241459
CBL	0.29849	0.274148	0.282254	0.261263	0.252387	0.260759	0.29736	0.306234	0.302267	0.274633	0.286669	0.283881	0.25937	0.27065	0.253555	0.113468	0.134583	0.122931	0.216774	0.215288	0.159405
CBLB	0.186475	0.182165	0.18585	0.225521	0.235132	0.222371	0.37908	0.395546	0.384782	-1.26195	-1.26195	-0.767953	-1.26194	-1.26193	-1.26189	-1.26195	-0.029993	0.0398996	0.0295735	0.207563	-1.26191
CBLIF	-1.26197	-1.26197	-1.26197	-1.262	-1.262	-1.262	-0.681247	-0.249234	-0.660986	NA	NA	NA	NA	NA	NA	NA	NA	NA	NA	NA	NA
CBLL1	0.22388	0.223442	0.219092	0.196878	0.197088	0.196114	0.207119	0.211389	0.203147	0.03122	0.0406582	-1.26195	0.119456	0.0864681	0.0942606	0.0241138	0.075809	-0.059604	-1.26192	-0.0393748	-1.26191
CBR1	0.938324	0.932932	0.929502	0.46608	0.451836	0.454169	0.626884	0.649391	0.660172	0.517775	0.544634	0.532593	0.509291	0.475853	0.494597	0.446847	0.515982	0.501893	0.58917	0.539705	0.503074
CBR3	-0.0419768	-0.0500683	-0.0372075	-0.0135057	-0.0114602	-0.0119081	-1.26191	-1.26192	-1.26192	0.288963	0.304265	0.303688	0.30471	0.307933	0.287673	0.23498	0.266546	0.260637	0.136774	0.0725848	0.0906123
CBR4	0.352793	0.337419	0.327235	0.283351	0.28377	0.2785	0.0666514	0.0688085	0.0777227	0.224153	0.23498	0.208496	0.231912	0.195563	0.213404	0.238935	0.0442779	0.19178	0.192838	-1.26189	0.131882
CBWD5	0.0927508	0.099485	0.0964599	0.275416	0.273694	0.277523	0.254854	0.261616	0.262606	NA	NA	NA	NA	NA	NA	NA	NA	NA	NA	NA	NA
CBX1	0.680567	0.77351	0.736456	0.507346	0.517704	0.507346	0.637671	0.61869	0.611733	0.275618	0.28789	0.28778	0.31772	0.291583	0.256423	0.25948	0.251261	0.244752	0.0586497	0.0709049	-0.0500767
CBX2	-1.26197	-1.26197	-1.26197	-1.26197	-1.26197	-1.26197	-1.26198	-1.26198	-1.26198	NA	NA	NA	NA	NA	NA	NA	NA	NA	NA	NA	NA
CBX3	2.23134	2.47465	2.18925	1.78349	1.7653	1.63896	1.73148	1.83146	1.78349	0.526457	0.543351	0.553884	0.627866	0.58917	0.587292	0.536633	0.588428	0.546319	0.462796	0.452961	0.475853
CBX4	0.105788	0.104152	0.0972245	0.150654	0.14792	0.147971	0.101024	0.090173	0.0931945	NA	NA	NA	NA	NA	NA	NA	NA	NA	NA	NA	NA
CBX5	0.604961	0.6005	0.590501	0.501855	0.478783	0.512584	0.414146	0.392058	0.389563	0.377098	0.371968	0.378309	0.361027	0.343441	0.373719	0.328618	0.399655	0.350144	0.283407	0.260784	0.259903
CBX6	0.11263	-1.26197	-1.26197	-0.669644	-0.858767	-0.871257	-1.26185	-1.26185	-1.26184	NA	NA	NA	NA	NA	NA	NA	NA	NA	NA	NA	NA
CBX7	0.0845866	0.107495	0.112228	-1.262	-1.262	-1.262	-1.26198	-1.26198	-1.26198	NA	NA	NA	NA	NA	NA	NA	NA	NA	NA	NA	NA
CBX8	0.260759	0.254117	0.260514	0.0895249	0.100313	0.0945849	0.162499	0.162835	0.165598	NA	NA	NA	NA	NA	NA	NA	NA	NA	NA	NA	NA
CC2D1A	0.170294	0.166214	0.172914	0.0920273	0.0950936	0.0909064	0.173007	0.172774	0.175946	0.176646	0.042574	0.115515	-1.26194	0.00474097	-1.26189	0.0185328	-0.0319129	0.0770521	0.129879	0.139102	0.114779
CC2D1B	0.350908	0.339728	0.346081	0.31437	0.303231	0.308668	0.293234	0.285468	0.281041	0.218517	0.196305	0.20247	0.206408	0.211298	0.185814	0.266189	0.234389	0.227748	0.0144442	0.157094	0.00661797
CCAR1	0.37237	0.360757	0.361082	0.326457	0.328552	0.327861	0.329237	0.31682	0.312412	0.39425	0.397329	0.406146	0.411695	0.391228	0.382354	0.377493	0.414985	0.47098	0.357803	0.344299	0.351528
CCAR2	0.42712	0.410462	0.411486	0.372909	0.36907	0.369932	0.365805	0.363454	0.358151	0.501893	0.511049	0.522995	0.510595	0.557533	0.538443	0.535458	0.568172	0.583497	0.492182	0.46244	0.481242
CCBL1	0.22302	0.222289	0.227253	-1.26192	-1.26194	-1.26194	0.0836609	0.0846594	0.0915113	NA	NA	NA	NA	NA	NA	NA	NA	NA	NA	NA	NA
CCBL2	0.16829	0.165848	0.161069	0.0675754	0.0689519	0.0620346	0.121988	0.115029	0.11821	NA	NA	NA	NA	NA	NA	NA	NA	NA	NA	NA	NA
CCDC101	0.221525	0.227184	0.233229	0.102004	0.106353	0.10192	0.170778	0.165598	0.153993	NA	NA	NA	NA	NA	NA	NA	NA	NA	NA	NA	NA
CCDC102A	-0.462077	-0.652209	-0.651595	0.0386879	0.0442342	0.0418189	-1.26198	-1.26198	-1.26198	NA	NA	NA	NA	NA	NA	NA	NA	NA	NA	NA	NA
CCDC109B	0.0325478	0.0288805	0.019254	0.118525	0.109627	0.111147	-0.643541	-0.452335	-0.648894	NA	NA	NA	NA	NA	NA	NA	NA	NA	NA	NA	NA
CCDC115	0.0075514	0.062777	0.0766858	0.11192	0.114892	0.110116	0.0215914	0.0290661	0.00470387	-1.26195	-0.0180345	0.0377334	-0.0193118	-1.26193	-1.26189	-0.642542	-1.26193	-0.462026	0.0754887	-1.26189	-1.26191
CCDC117	0.0168338	0.0837323	0.134007	0.14546	0.141798	0.139861	0.137692	0.158777	0.138125	NA	NA	NA	NA	NA	NA	NA	NA	NA	NA	NA	NA
CCDC12	0.429087	0.471542	0.484515	0.446312	0.454843	0.437841	0.45005	0.444841	0.444277	0.108169	0.0481828	0.179596	0.156987	0.0782079	0.0379022	-0.0191002	0.0779634	0.24116	0.221786	0.165509	0.161253
CCDC124	0.378449	0.38607	0.385882	0.512926	0.531809	0.522273	0.454843	0.444647	0.451349	0.109858	0.114416	0.142369	0.143678	0.109681	0.101873	0.274937	0.218595	0.21368	0.213546	0.230235	0.159082
CCDC126	-0.461274	-0.358166	-0.245783	-0.461274	-0.351286	-0.447197	0.127892	0.139628	0.125288	NA	NA	NA	NA	NA	NA	NA	NA	NA	NA	NA	NA
CCDC127	0.248307	0.246469	0.255747	0.20086	0.202287	0.201029	0.249352	0.285129	0.282046	0.00520209	-1.26195	-0.0482165	0.0488823	-0.465172	-1.26189	-1.26195	-1.26193	-1.26194	-1.26192	-1.26189	-1.26191
CCDC130	0.103498	0.112385	0.103425	0.0356585	0.0466213	0.0332577	0.0370991	0.0336777	0.0383239	NA	NA	NA	NA	NA	NA	NA	NA	NA	NA	NA	NA
CCDC132	0.117248	0.116546	0.121692	0.0504472	0.0538934	0.0480751	0.0726053	0.0676721	0.0735225	NA	NA	NA	NA	NA	NA	NA	NA	NA	NA	NA	NA
CCDC134	0.234824	0.229337	0.238823	0.132636	0.142044	0.135235	0.21641	0.202172	0.192232	-0.24175	-1.26195	-1.26195	-1.26194	-0.148998	-1.26189	-1.26195	-1.26193	-1.26194	0.0831093	0.0517656	0.0482945
CCDC137	0.229695	0.234671	0.233028	0.245215	0.237383	0.237962	0.252593	0.252265	0.249664	-0.0270021	0.0104652	-0.0487805	-0.65724	0.00505341	-1.26189	0.00971662	0.122833	0.113925	0.15668	0.0961191	0.167035
CCDC15	0.0487453	0.063399	0.0536636	-1.26192	-1.26191	-1.26192	-0.962239	-1.06629	-1.26183	NA	NA	NA	NA	NA	NA	NA	NA	NA	NA	NA	NA
CCDC151	-1.26197	-1.26197	-1.26197	0.149007	0.133554	0.139513	-1.26198	-1.26198	-1.26198	NA	NA	NA	NA	NA	NA	NA	NA	NA	NA	NA	NA
CCDC167	0.133554	0.137611	0.133273	0.272039	0.286855	0.270083	0.122443	0.126848	0.120677	NA	NA	NA	NA	NA	NA	NA	NA	NA	NA	NA	NA
CCDC174	0.13483	0.131618	0.139336	0.0229932	0.0432358	0.0263375	0.191418	0.179654	0.170132	NA	NA	NA	NA	NA	NA	NA	NA	NA	NA	NA	NA
CCDC18	-1.26189	-1.26189	-1.26189	-1.26199	-1.26199	-1.26199	-1.26198	-1.26198	-1.26198	NA	NA	NA	NA	NA	NA	NA	NA	NA	NA	NA	NA
CCDC186	-0.266676	-0.34879	-0.261543	-0.0484122	-0.0419768	-0.0362162	-1.26186	-1.26186	-1.26185	0.0508441	-1.26195	-1.26195	-0.258524	0.019343	-1.26189	0.0751654	0.155373	-0.35547	-1.26192	-1.26189	-1.26191
CCDC22	0.276195	0.269793	0.272882	0.199324	0.208896	0.200586	0.233174	0.23238	0.225221	0.199925	0.215938	0.219773	0.178878	0.182201	0.144021	0.18064	0.16795	0.211159	0.152245	0.107784	0.183012
CCDC25	0.365122	0.362168	0.360757	0.307901	0.284752	0.30424	0.288904	0.268534	0.285766	0.176034	0.190826	0.200831	0.194818	0.148116	0.169901	0.135579	0.165616	0.109614	0.0691608	0.138465	0.120744
CCDC27	-1.26197	-1.26197	-1.26197	-1.262	-1.262	-1.262	-0.258972	-0.250099	-0.240792	NA	NA	NA	NA	NA	NA	NA	NA	NA	NA	NA	NA
CCDC28A	0.0915113	0.108606	0.111178	-0.240365	-0.150224	-0.0737772	-1.26198	-1.26198	-1.26198	-0.159607	-0.241511	-0.0583453	-1.26194	-1.26193	-1.26189	-1.26195	-1.26193	-1.26194	-1.26192	-1.26189	-1.26191
CCDC43	0.364468	0.358025	0.366063	0.273247	0.277523	0.267865	0.360963	0.345692	0.348336	-1.26195	-0.0211056	-1.26195	-0.00307522	-1.26193	-1.26189	-0.679497	-1.26193	0.0946482	0.0492132	0.107698	0.021691
CCDC47	0.372059	0.371931	0.364468	0.377147	0.376176	0.375493	0.441477	0.432039	0.430648	0.204454	0.203792	0.185814	0.0357542	0.0954907	0.158187	0.232972	0.244752	0.206408	0.248381	0.240388	0.268695
CCDC50	0.0925602	0.0961644	0.112778	0.159627	0.184975	0.164128	0.408413	0.397455	0.414709	NA	NA	NA	NA	NA	NA	NA	NA	NA	NA	NA	NA
CCDC51	0.252657	0.256028	0.253274	0.248574	0.254357	0.251625	0.220961	0.233174	0.23044	-1.26195	-1.26195	-1.26195	-1.26194	-0.239509	-1.26189	-0.861402	-1.26193	-0.453956	0.0641786	0.038555	0.0563664
CCDC53	-1.26197	-1.26197	-1.26197	0.162886	0.162933	0.158141	0.193017	0.173257	0.178732	NA	NA	NA	NA	NA	NA	NA	NA	NA	NA	NA	NA
CCDC58	-1.26197	0.100166	-1.26197	0.170913	0.159004	0.156273	0.11479	0.170294	0.132713	0.232446	0.273374	0.26681	0.112111	0.150895	0.114175	0.208361	0.199192	0.205356	0.226839	0.244478	0.255988
CCDC59	0.238044	0.230752	0.22127	0.213556	0.231011	0.218555	0.290573	0.289387	0.280363	-0.767333	-0.665664	0.00277897	-0.000410329	0.0919368	0.0343218	-0.353426	-0.0343344	-0.35312	-0.036994	0.0822129	0.0314861
CCDC6	0.218773	0.224867	0.224949	0.350367	0.355759	0.350605	0.258474	0.258326	0.263513	0.0716932	0.0412011	0.0770521	0.0543203	0.0563664	0.0992753	0.203664	0.170848	0.17512	0.246392	0.219918	0.177703
CCDC61	0.0621476	0.0577405	0.0543729	0.0188024	0.0160871	0.0160871	0.050312	0.051896	0.0607333	-1.26195	-1.26195	-1.26195	-1.26194	-1.26193	-1.26189	-0.376958	-1.26193	-1.26194	-0.359041	-1.26189	-1.26191
CCDC64	-0.861834	-0.671895	-0.655404	-0.253947	-0.257837	-0.25464	-1.26198	-1.26198	-1.26198	NA	NA	NA	NA	NA	NA	NA	NA	NA	NA	NA	NA
CCDC66	-1.26197	-1.26197	-1.26197	-1.262	-1.262	-1.262	-1.26186	-1.26186	-1.26186	NA	NA	NA	NA	NA	NA	NA	NA	NA	NA	NA	NA
CCDC69	0.189599	0.206126	0.220383	0.144813	0.142223	0.134617	-0.348926	-0.0936605	-0.0333323	NA	NA	NA	NA	NA	NA	NA	NA	NA	NA	NA	NA
CCDC71	0.118576	0.138609	0.0983272	-0.645496	-0.453751	-0.643643	-0.462279	-0.26035	-0.252853	NA	NA	NA	NA	NA	NA	NA	NA	NA	NA	NA	NA
CCDC71L	0.133185	0.133126	0.12215	0.124187	0.127959	0.129714	0.00435776	-0.00797977	0.0084445	NA	NA	NA	NA	NA	NA	NA	NA	NA	NA	NA	NA
CCDC77	-0.0409522	-0.0421586	-0.040355	-1.26194	-1.26194	-1.26194	-0.349299	-0.242188	-0.0621581	NA	NA	NA	NA	NA	NA	NA	NA	NA	NA	NA	NA
CCDC82	0.0198835	0.0401598	0.0232855	-0.0571059	-0.1523	-0.254388	0.0331065	0.0374323	0.0611074	NA	NA	NA	NA	NA	NA	NA	NA	NA	NA	NA	NA
CCDC84	0.0057725	0.00512001	0.00871719	-1.26189	-1.2619	-1.2619	-0.0607326	-0.357168	-0.25217	NA	NA	NA	NA	NA	NA	NA	NA	NA	NA	NA	NA
CCDC85C	0.0288805	0.018337	0.0165387	-0.863276	-0.562767	-0.669265	0.0859251	0.145691	0.138537	NA	NA	NA	NA	NA	NA	NA	NA	NA	NA	NA	NA
CCDC86	0.229966	0.226375	0.218847	0.238362	0.23023	0.235519	0.349405	0.33523	0.3224	0.17512	0.233274	0.159943	0.185142	0.0760803	0.0560661	0.276355	0.260521	0.248718	0.307144	0.278786	0.248498
CCDC88A	0.127427	0.131682	0.133015	0.043164	0.0389156	0.0451003	-0.210148	-1.26184	-0.0364539	NA	NA	NA	NA	NA	NA	NA	NA	NA	NA	NA	NA
CCDC88B	0.339848	0.328352	0.330356	0.403257	0.411486	0.404881	0.308893	0.310026	0.310026	0.138574	0.132916	0.140726	0.146609	0.0678575	0.0778044	0.166837	0.158743	0.0842947	0.131191	0.128095	0.176034
CCDC88C	0.110215	0.106827	0.111354	0.0710695	0.0704155	0.0681506	0.0626209	0.0611074	0.0584516	NA	NA	NA	NA	NA	NA	NA	NA	NA	NA	NA	NA
CCDC9	0.31682	0.333863	0.341766	0.209484	0.20862	0.209139	0.255138	0.259759	0.256828	-1.26195	-1.26195	0.0469998	0.0944137	0.0446241	-1.26189	0.0447658	0.0352712	-0.049176	-0.00383609	0.118226	-0.0235171
CCDC90B	-0.350187	-0.246688	-0.0463546	0.183222	0.177367	0.174944	-1.26198	-1.26198	-1.26198	-0.256464	0.144021	-0.0547994	-0.0345768	-0.557542	0.155923	-1.26195	-1.26193	-1.26194	-1.26192	-1.26189	-1.26191
CCDC91	-1.26197	-1.26197	-1.26197	-0.668575	-0.648087	-0.663791	-0.247529	-0.0463546	-0.0314758	0.0691608	0.0543967	0.0381124	-0.035313	0.0224068	-1.26189	-1.26195	0.0117205	0.0631094	0.0490046	-1.26189	-1.26191
CCDC92	0.0334996	0.0459748	0.0392701	0.07948	0.0607333	0.0741649	-0.0388898	-0.033814	-0.0319321	NA	NA	NA	NA	NA	NA	NA	NA	NA	NA	NA	NA
CCDC93	0.312412	0.30736	0.312346	0.196114	0.196676	0.191361	0.160849	0.156179	0.15427	0.19586	0.224153	0.168619	0.192838	0.129181	0.167343	0.122317	0.104481	0.0676413	-1.26192	-1.26189	0.257137
CCDC94	0.213465	0.209139	0.212087	0.163494	0.151017	0.156676	0.247739	0.239117	0.234743	NA	NA	NA	NA	NA	NA	NA	NA	NA	NA	NA	NA
CCDC97	-0.0643703	-0.0253632	-0.0277374	0.18047	0.179717	0.172835	0.250703	0.256473	0.241327	0.0942606	-1.26195	-1.26195	0.0302696	0.0215775	0.111519	0.123394	-0.0307933	-0.243437	-1.26192	-1.26189	0.0179377
CCHCR1	-1.26187	-1.26187	-1.26187	-0.649408	-0.655126	-0.654999	-0.657771	-0.653966	-0.657771	NA	NA	NA	NA	NA	NA	NA	NA	NA	NA	NA	NA
CCL21	0.345405	0.357879	0.336291	-1.262	-1.262	-1.262	-1.26198	-1.26198	-1.26198	NA	NA	NA	NA	NA	NA	NA	NA	NA	NA	NA	NA
CCM2	0.403939	0.407195	0.407819	0.240964	0.212245	0.227429	0.251031	0.250305	0.266576	0.166712	0.173751	0.157635	-0.00862765	0.0488823	-1.26189	-0.148998	-0.45419	-1.26194	-1.26192	-1.26189	-1.26191
CCNA2	-1.26197	-1.26197	-1.26197	0.249352	0.249021	0.258379	0.313228	0.296877	0.310262	-1.26195	-1.26195	-1.26195	-1.26194	-1.26193	-1.26189	0.0766797	-1.26193	-0.028373	0.0877564	-1.26189	0.126185
CCNB1	-1.26197	-1.26197	-1.26197	0.323049	0.31664	0.320964	-0.966898	-1.26188	-1.26185	-1.26195	-1.26195	-1.26195	-1.26194	-1.26193	-1.26189	0.117025	0.0789417	0.025524	0.0836457	0.094001	0.0303887
CCNB2	-1.26197	-1.26197	-1.26197	0.195296	0.197573	0.202791	-1.26198	-1.26198	-1.26198	NA	NA	NA	NA	NA	NA	NA	NA	NA	NA	NA	NA
CCNC	0.101445	0.108155	0.121013	-0.0349538	-0.0188846	-0.0414351	0.0862705	0.0791183	0.0852111	NA	NA	NA	NA	NA	NA	NA	NA	NA	NA	NA	NA
CCND2	0.0409183	0.0554133	0.0475	0.164845	0.172358	0.168829	0.105955	0.115282	0.13909	NA	NA	NA	NA	NA	NA	NA	NA	NA	NA	NA	NA
CCND3	-1.26197	-1.26197	-1.26197	0.272777	0.247006	0.266956	-1.26187	-1.26186	-1.26187	NA	NA	NA	NA	NA	NA	NA	NA	NA	NA	NA	NA
CCNDBP1	-1.26197	-1.26197	-1.26197	-0.352685	-0.243353	-0.365177	0.00337084	-0.00663206	-0.00983047	NA	NA	NA	NA	NA	NA	NA	NA	NA	NA	NA	NA
CCNE1	-1.26187	-1.26187	-1.26187	0.0194567	0.0316569	0.0214917	-0.256747	-0.454963	-0.263904	NA	NA	NA	NA	NA	NA	NA	NA	NA	NA	NA	NA
CCNE2	-1.26197	-1.26197	-1.26197	-0.44766	-0.453586	-0.450246	-1.26198	-1.26198	-1.26198	NA	NA	NA	NA	NA	NA	NA	NA	NA	NA	NA	NA
CCNG1	0.051187	0.0395989	0.0461025	-0.00688328	0.00071119	-0.0128338	-1.26198	-1.26198	-1.26198	NA	NA	NA	NA	NA	NA	NA	NA	NA	NA	NA	NA
CCNH	0.288487	0.284276	0.287718	0.234468	0.233174	0.232684	0.270963	0.26611	0.261263	-0.00346693	0.0884219	0.0484877	0.147532	-0.0289777	0.0490046	0.0508441	-0.356772	-0.652975	0.0432103	-1.26189	0.00606993
CCNK	0.290464	0.290247	0.292527	0.190782	0.194224	0.18598	0.204685	0.201772	0.196114	0.215938	0.172388	0.152465	0.181675	0.133885	0.159283	0.142628	0.209997	0.210722	0.0379022	0.0610572	0.098479
CCNL1	0.122898	0.115886	0.127832	0.0298487	0.0354424	0.0269395	0.117248	0.100844	0.0951688	-0.0334434	0.0291305	-1.26195	-0.0153417	0.0168184	0.0359092	0.0290324	-0.251259	-0.0422744	0.073959	0.0577572	0.0526871
CCNL2	0.160004	0.154605	0.139206	0.109411	0.111283	0.114251	0.144186	0.122514	0.117032	-1.26195	-1.26195	-1.26195	-1.26194	-1.26193	-1.26189	-0.350048	-0.0148107	-0.0339168	-1.26192	-1.26189	-0.0023189
CCNQ	0.0571727	0.0505112	0.0630783	-1.26194	-1.26194	-1.26193	-0.659452	-0.857465	-0.682869	NA	NA	NA	NA	NA	NA	NA	NA	NA	NA	NA	NA
CCNT1	0.200303	0.198372	0.197088	0.242307	0.237484	0.23971	0.256572	0.247686	0.251309	-0.0660236	-0.862432	-0.243437	0.0719973	-0.249384	0.0123833	0.036836	0.0122458	0.120872	0.036645	-0.0465297	0.0517656
CCNT2	0.170968	0.169291	0.163803	-0.153144	-0.0270604	-0.210148	-0.962897	-0.668386	-0.859255	NA	NA	NA	NA	NA	NA	NA	NA	NA	NA	NA	NA
CCNY	0.240817	0.234047	0.230293	0.0285749	0.0384915	0.0321607	0.121783	0.142103	0.15153	0.0969065	0.0596059	0.0335992	-0.0483974	0.0895112	0.0598791	-1.26195	-1.26193	-1.26194	-1.26192	-1.26189	-1.26191
CCP110	-0.241974	-0.56472	-0.765358	-0.652912	-0.656973	-0.64785	0.0102422	0.00470387	-0.00169754	NA	NA	NA	NA	NA	NA	NA	NA	NA	NA	NA	NA
CCR2	-1.26197	-1.26197	-1.26197	0.0211249	0.0198835	0.0229026	-1.26198	-1.26198	-1.26198	NA	NA	NA	NA	NA	NA	NA	NA	NA	NA	NA	NA
CCR4	-1.26197	-1.26197	-1.26197	-1.26188	-1.26191	-1.2619	-1.26198	-1.26198	-1.26198	NA	NA	NA	NA	NA	NA	NA	NA	NA	NA	NA	NA
CCR5	-1.26197	-1.26197	-1.26197	0.284359	0.318361	0.310838	-1.26198	-1.26198	-1.26198	NA	NA	NA	NA	NA	NA	NA	NA	NA	NA	NA	NA
CCR7	0.325364	0.323779	0.31903	-0.154617	-0.16416	-0.456512	0.523724	0.542766	0.520076	0.147656	0.174948	0.131191	0.0481828	0.0719347	0.173352	0.0601291	0.00474097	-0.25325	0.139102	0.188228	0.118124
CCRN4L	-0.239409	-0.242919	-0.246515	0.0232095	0.00624007	0.0163592	0.104828	0.110868	0.106453	NA	NA	NA	NA	NA	NA	NA	NA	NA	NA	NA	NA
CCS	0.23971	0.255903	0.243775	0.336153	0.346879	0.340673	0.260076	0.267705	0.296775	0.213546	0.236078	0.245423	0.28778	0.259252	0.269791	0.148325	0.172769	0.146512	0.103757	0.18498	0.154507
CCSAP	0.150452	0.155366	0.15274	0.0307531	0.0136311	0.0176299	-0.861459	-1.16448	-1.23415	NA	NA	NA	NA	NA	NA	NA	NA	NA	NA	NA	NA
CCSER2	0.0618451	0.0599018	0.0576611	-0.252427	-0.446483	-0.446712	-0.962641	-0.959789	-1.06488	NA	NA	NA	NA	NA	NA	NA	NA	NA	NA	NA	NA
CCT2	0.90747	0.864203	0.855631	0.872585	0.846558	0.864203	1.06547	1.04585	1.09227	0.796538	0.790379	0.790379	0.77118	0.730545	0.647017	1.10373	1.07084	1.04051	1.09075	1.21708	1.186
CCT3	0.742114	0.701499	0.709408	0.775207	0.762508	0.783598	0.824608	0.807248	0.823371	0.860672	0.821545	0.815558	0.839376	0.744363	0.727977	0.925831	1.08345	1.14515	1.06357	0.969988	0.999697
CCT4	0.995863	0.94154	0.975992	0.878033	0.889092	0.866101	1.14256	1.16301	1.17423	0.690867	0.670863	0.67797	0.581575	0.627059	0.636322	0.94781	0.962154	0.989888	0.983058	0.944062	0.995151
CCT5	0.699341	0.684651	0.693215	0.689967	0.67039	0.683452	0.723386	0.718164	0.748847	0.706533	0.701794	0.737705	0.685652	0.627866	0.633951	0.870962	1.24419	1.19251	0.832494	0.737705	0.80004
CCT6A	0.915773	0.878033	0.885781	0.688983	0.660932	0.675672	0.665539	0.665539	0.690807	0.670863	0.680836	0.651117	0.675042	0.638235	0.640573	0.821545	0.825666	0.76913	0.804176	0.892205	0.744363
CCT6B	-1.26197	-1.26197	-1.26197	0.0196133	0.0404993	0.039714	-0.858364	-0.858767	-0.668575	NA	NA	NA	NA	NA	NA	NA	NA	NA	NA	NA	NA
CCT7	0.701499	0.682448	0.676761	0.671224	0.669587	0.671224	0.775207	0.782145	0.786326	0.555501	0.568172	0.624655	0.566985	0.562548	0.556974	0.714717	0.690867	0.663546	0.753952	0.806372	0.821545
CCT8	0.797924	0.764063	0.797924	0.789063	0.745351	0.775207	0.998653	0.946756	1.0319	0.751065	0.705266	0.765032	0.732254	0.765032	0.723656	0.999697	0.952333	0.879696	1.07084	1.186	1.10373
CCZ1	0.217191	0.213465	0.227682	0.215934	0.224006	0.217539	0.220102	0.227253	0.222289	NA	NA	NA	NA	NA	NA	NA	NA	NA	NA	NA	NA
CD180	-0.458229	-0.857465	-0.871257	-1.262	-1.262	-1.262	0.03638	-0.0177383	0.0191568	NA	NA	NA	NA	NA	NA	NA	NA	NA	NA	NA	NA
CD1D	0.211995	0.215574	0.213098	-0.671069	-0.661748	-0.672855	-0.0260739	-0.154617	-0.155814	NA	NA	NA	NA	NA	NA	NA	NA	NA	NA	NA	NA
CD2	0.273343	0.264573	0.252177	0.433564	0.413048	0.421438	0.384917	0.364381	0.356948	0.329211	0.292212	0.319665	0.368398	0.346457	0.351041	0.356099	0.386695	0.344799	0.338767	0.350762	0.35494
CD200	-0.00235878	-0.0186506	-0.0319321	-1.262	-1.262	-1.262	0.0739832	0.0510681	0.0714655	NA	NA	NA	NA	NA	NA	NA	NA	NA	NA	NA	NA
CD209	-0.654698	-0.468663	-0.65971	-1.262	-1.262	-1.262	0.118465	0.0393578	0.0876275	NA	NA	NA	NA	NA	NA	NA	NA	NA	NA	NA	NA
CD22	-0.249429	-0.239409	-0.469702	0.00253209	-0.0234913	-0.0135057	0.159417	0.124977	0.157983	NA	NA	NA	NA	NA	NA	NA	NA	NA	NA	NA	NA
CD226	0.0390605	0.0441365	0.0263375	0.135146	0.128712	0.125233	0.00644091	0.0184082	0.039714	-1.26195	-1.26195	-0.0732319	-0.457841	-1.26193	0.0305545	0.0876501	0.0716932	0.0358178	0.146512	0.155447	0.203174
CD247	0.676761	0.730812	0.764063	0.66402	0.653413	0.663225	0.516592	0.548137	0.5285	0.457087	0.475352	0.471808	0.422969	0.417135	0.423211	0.256838	0.240758	0.234269	0.258926	0.28789	0.261752
CD27	-0.243255	-0.0366013	-0.0536562	-0.24788	-0.0512126	-0.26216	0.034096	0.0508738	-0.000125366	0.156411	0.161634	0.181499	0.113823	0.170719	0.209766	-0.0103163	-0.0260745	-0.254835	-0.029829	0.0470954	-0.0240077
CD274	-1.26197	-1.26197	-1.26197	0.0666514	0.085642	0.0759586	0.224221	0.204437	0.217073	NA	NA	NA	NA	NA	NA	NA	NA	NA	NA	NA	NA
CD28	0.202224	0.202043	0.177367	0.363454	0.363454	0.36685	0.321485	0.302777	0.307451	0.122212	0.140352	0.114779	-0.00023962	0.17672	0.142085	-0.0211056	-0.0161205	0.0877564	-0.0558366	0.0334502	0.0117205
CD2AP	0.327366	0.318896	0.320351	0.181006	0.15427	0.17523	0.291695	0.28764	0.289929	0.296152	0.327106	0.315573	0.340446	0.326197	0.32831	0.337145	0.362757	0.361805	0.340248	0.25948	0.293277
CD2BP2	0.0694547	0.0958627	0.0968636	0.340228	0.343541	0.336666	0.39238	0.384283	0.37277	0.193337	0.158521	0.152174	0.180543	0.185814	0.18351	0.140455	0.205829	0.217598	0.154117	0.181793	0.185381
CD36	-0.23925	-0.858364	-0.959447	-1.26195	-1.26193	-1.26194	0.0560338	-0.255691	0.00996277	NA	NA	NA	NA	NA	NA	NA	NA	NA	NA	NA	NA
CD37	0.229518	0.23341	0.225313	0.281617	0.294526	0.279899	0.245685	0.218116	0.22577	-0.040698	0.0714659	0.0687953	0.0752529	0.0946482	0.112231	0.0493526	0.0975344	0.0347612	-0.0211056	-1.26189	-0.151633
CD38	-0.258132	-0.363942	-0.249234	0.0693813	0.100758	0.106028	0.230685	0.205087	0.230521	-0.254835	-0.659851	-0.150016	0.0294456	0.0439607	0.0912032	0.00867689	0.133329	0.0830127	0.0298239	-0.017486	0.0780471
CD3D	0.655907	0.664627	0.687504	0.415162	0.414709	0.409875	0.495002	0.467422	0.461398	0.355115	0.344799	0.361027	0.310856	0.358226	0.364752	0.25286	0.271914	0.237197	0.302789	0.270281	0.26519
CD3E	0.61869	0.628611	0.636215	0.534321	0.55856	0.528176	0.567758	0.536671	0.526669	0.451878	0.439755	0.461729	0.461424	0.462145	0.434099	0.376245	0.380115	0.368061	0.288051	0.304444	0.3135
CD3EAP	0.306391	0.312753	0.311407	0.255529	0.26044	0.257627	0.361837	0.355378	0.362046	0.0490976	0.107623	0.115893	0.127169	0.119233	0.148619	0.152571	0.183635	0.220809	0.187609	0.210986	0.223703
CD3G	0.470259	0.48713	0.490152	0.439183	0.407046	0.426392	0.204536	0.213372	0.184504	0.279329	0.240285	0.282202	0.196305	0.273228	0.296039	-0.452811	0.113569	0.00215514	-0.250054	0.0135602	-1.26191
CD4	0.480263	0.484768	0.456923	0.416885	0.427445	0.425047	0.425494	0.421104	0.422171	0.32996	0.311228	0.315322	0.351218	0.344126	0.369791	0.270884	0.293342	0.308311	0.2313	0.235994	0.233721
CD40	-1.26197	-1.26197	-1.26197	-1.262	-1.262	-1.262	0.131164	0.0902354	0.120333	NA	NA	NA	NA	NA	NA	NA	NA	NA	NA	NA	NA
CD40LG	-0.029924	-0.040355	-0.0483007	-1.2619	-1.26193	-1.26191	0.0201444	0.0469901	0.040983	-1.26195	-1.26195	-1.26195	-1.26194	-1.26193	-1.26189	0.112878	0.0651326	0.0108857	0.119588	0.122028	0.123394
CD44	0.204898	0.190411	0.179781	0.244758	0.224297	0.227523	0.406375	0.382841	0.385405	0.360847	0.38539	0.370474	0.41682	0.444164	0.401636	0.357317	0.343214	0.329211	0.344601	0.35201	0.363656
CD47	0.512584	0.50366	0.507087	0.516334	0.507896	0.514948	0.456177	0.450629	0.448053	0.41549	0.331812	0.342306	0.187524	0.293342	0.250762	0.390067	0.334174	0.530208	0.546816	0.404059	0.514761
CD48	0.371716	0.369932	0.360847	0.439326	0.433027	0.443729	0.264441	0.255445	0.270865	0.389402	0.397079	0.379533	0.434966	0.39406	0.406578	0.392946	0.399177	0.405125	0.374794	0.352581	0.372436
CD5	0.553738	0.537331	0.540332	0.424694	0.415815	0.421104	0.569995	0.600097	0.589177	0.499043	0.497601	0.493246	0.579572	0.522995	0.516493	0.356924	0.360703	0.360166	0.332927	0.324371	0.343214
CD55	0.0502	0.0471195	0.0520176	-1.26189	-1.26184	-1.26186	-1.26183	-1.16926	-1.26183	0.214669	0.168769	0.167556	0.288729	0.203473	0.227864	0.187314	0.185613	0.153225	0.070576	0.130786	-0.0285625
CD6	0.368848	0.364583	0.358783	0.246728	0.246903	0.244352	0.325589	0.329498	0.323659	0.420068	0.436121	0.428159	0.462145	0.439002	0.443958	0.368398	0.320409	0.359262	0.303939	0.317312	0.330807
CD69	0.0765635	-1.26197	0.15427	0.142103	0.141873	0.141739	0.675672	0.739178	0.746463	-1.26195	-1.26195	-1.26195	-1.26194	-1.26193	-1.26189	0.038879	0.0586497	-0.040698	-1.26192	-0.0510962	-0.257079
CD72	-0.460988	-0.449047	-0.645224	-1.262	-1.262	-1.262	-0.0936605	-0.253366	-0.0737772	NA	NA	NA	NA	NA	NA	NA	NA	NA	NA	NA	NA
CD74	0.138681	0.137873	0.154061	0.0886548	0.106524	0.0914047	0.175483	0.155128	0.163151	0.115631	0.13586	0.0908767	0.160869	0.117841	0.145708	0.256423	0.292756	0.318521	0.338628	0.315198	0.367593
CD79A	0.0398138	0.00299224	-0.0125918	-1.262	-1.262	-1.262	0.103688	0.075379	0.0780009	NA	NA	NA	NA	NA	NA	NA	NA	NA	NA	NA	NA
CD80	-1.26197	-1.26197	-1.26197	-1.26198	-1.26198	-1.26198	-0.652036	-1.26183	-0.96588	NA	NA	NA	NA	NA	NA	NA	NA	NA	NA	NA	NA
CD81	-0.348282	-1.15057	-1.26197	0.0604582	0.0419992	0.0348234	0.225221	0.220571	0.233278	0.156781	0.200194	0.178319	-0.0293214	-0.248755	0.0886682	0.121661	0.296405	0.311228	0.237551	0.238571	0.279975
CD82	0.315998	0.312063	0.295679	0.274663	0.254194	0.256028	0.406775	0.373765	0.366156	0.075809	0.0769892	0.0808822	-0.457151	0.046656	-1.26189	0.0435689	-1.26193	-0.0270021	0.156546	0.194721	0.177624
CD84	0.283264	0.282526	0.280273	0.262424	0.256655	0.258222	0.187841	0.175053	0.168906	-1.26195	0.0508441	-1.26195	-1.26194	0.0590641	-0.000735989	0.0279831	-1.26193	-1.26194	-1.26192	0.125216	-1.26191
CD8A	-1.26197	-1.26197	-1.26197	-0.644713	-0.678737	-0.65623	-1.26198	-1.26198	-1.26198	NA	NA	NA	NA	NA	NA	NA	NA	NA	NA	NA	NA
CD8B	0.0334145	0.0451751	0.0390605	-0.0555819	-0.022076	-0.450028	0.0353317	0.0216609	-0.0131901	NA	NA	NA	NA	NA	NA	NA	NA	NA	NA	NA	NA
CD9	0.153943	0.142597	0.140687	-0.655802	-0.658935	-0.44766	0.159004	0.118617	0.103559	NA	NA	NA	NA	NA	NA	NA	NA	NA	NA	NA	NA
CD96	-0.351286	-0.150758	-0.0638975	-1.262	-1.262	-1.262	-1.26198	-1.26198	-1.26198	0.237551	0.156317	0.037392	0.0774471	0.141163	-1.26189	-1.26195	-1.26193	-1.26194	-1.26192	-1.26189	-1.26191
CD99	0.106265	0.123361	0.145276	0.0836609	0.0334145	0.0767561	-0.650431	-0.0566818	-0.856778	0.255283	0.278786	0.264346	0.206217	0.336221	0.300515	0.0664615	0.0930468	0.0327264	0.171207	0.183983	0.150895
CDADC1	-0.0679428	-0.0672698	-0.0470863	-1.26198	-1.26198	-1.26198	-0.157484	-0.253233	-0.468243	NA	NA	NA	NA	NA	NA	NA	NA	NA	NA	NA	NA
CDAN1	0.0866113	0.0810939	0.0805766	0.131618	0.136344	0.131015	-0.0229207	-0.0314758	-0.0229207	NA	NA	NA	NA	NA	NA	NA	NA	NA	NA	NA	NA
CDC123	0.0295268	0.0369096	0.0361569	0.169965	0.160621	0.167693	0.287718	0.275336	0.275229	-1.26195	-1.26195	-1.26195	-1.26194	-1.26193	-1.26189	0.0409631	0.0118272	-0.446704	0.145406	0.103757	0.13513
CDC16	0.255964	0.248426	0.250057	0.291115	0.284846	0.2873	0.225029	0.219709	0.228961	-0.257079	-0.0317199	-1.26195	-0.163342	-0.0115425	0.0195155	-0.652155	0.0725848	0.070576	0.177848	0.152174	0.153627
CDC20	-1.26197	-1.26197	-1.26197	0.122514	0.119234	0.117878	-1.26191	-1.26192	-1.26192	-1.26195	-1.26195	-1.26195	-1.26194	-1.26193	-1.26189	-0.0291609	-0.0309743	-0.0561961	-0.24446	0.0987242	0.113194
CDC23	0.246781	0.236936	0.241492	0.231382	0.231767	0.233104	0.217137	0.217012	0.213041	0.0883124	-0.649291	0.0584904	-0.0270021	0.0861036	0.0840573	0.0272896	0.0864681	0.00592004	0.0857132	0.117358	0.117576
CDC25B	-1.26197	-1.26197	-1.26197	-1.26187	-1.26187	-1.26186	-1.26198	-1.26198	-1.26198	NA	NA	NA	NA	NA	NA	NA	NA	NA	NA	NA	NA
CDC25C	-1.26197	-1.26197	-1.26197	-1.26192	-1.26193	-1.26192	-1.26198	-1.26198	-1.26198	NA	NA	NA	NA	NA	NA	NA	NA	NA	NA	NA	NA
CDC27	0.0727963	0.0641048	0.0711492	0.111101	0.106128	0.105192	0.127278	0.117653	0.11317	-0.252948	-0.260268	0.0616245	0.00675098	-0.457431	-0.045213	-1.26195	-1.26193	-0.0106937	0.236635	0.204371	0.16956
CDC34	-1.26197	-1.26197	-1.26197	0.257627	0.27071	0.257931	0.317219	0.307627	0.300777	NA	NA	NA	NA	NA	NA	NA	NA	NA	NA	NA	NA
CDC37	0.560655	0.557543	0.553738	0.565041	0.557814	0.560239	0.638064	0.655907	0.648518	0.401799	0.415981	0.429609	0.454996	0.436601	0.461131	0.448953	0.420845	0.41682	0.428486	0.417135	0.436601
CDC37L1	0.0801511	0.0864996	0.0987234	0.0374323	0.0115366	0.0281016	-1.26184	-0.660533	-0.962897	NA	NA	NA	NA	NA	NA	NA	NA	NA	NA	NA	NA
CDC40	0.399412	0.384169	0.384782	0.293047	0.28598	0.287091	0.373886	0.370675	0.359462	0.209442	0.242219	0.220453	0.270088	0.165509	0.216453	0.173352	0.185521	0.156317	0.144901	0.188844	0.223422
CDC42	0.932932	0.901881	0.901881	1.02333	0.962085	1.00522	0.796756	0.756922	0.77351	0.540349	0.534222	0.529175	0.876527	0.66456	0.918338	0.654866	0.727977	0.719273	0.571171	0.636322	0.565429
CDC42BPG	-0.645496	-0.866966	-1.16524	-1.26185	-1.26186	-1.26186	-1.26198	-0.646497	-1.26198	NA	NA	NA	NA	NA	NA	NA	NA	NA	NA	NA	NA
CDC42SE2	0.21173	0.200448	0.243064	0.131101	0.121988	0.133757	-1.26198	-1.26198	-1.26198	0.159757	0.183709	0.181148	0.0876501	0.175238	0.199621	0.131094	0.0220827	0.0733571	0.141977	0.176646	0.199925
CDC45	-1.26197	-1.26197	-1.26197	0.148253	0.136762	0.146512	0.0457613	0.0255157	0.0257629	-1.26195	-1.26195	-1.26195	-1.26194	-1.26193	-1.26189	-0.861634	-1.26193	-1.26194	-1.26192	-1.26189	0.019343
CDC5L	0.469596	0.468813	0.46608	0.388834	0.382657	0.384782	0.469038	0.457496	0.448809	0.37908	0.374373	0.371968	0.425074	0.398744	0.379533	0.448091	0.479541	0.490963	0.404907	0.365312	0.387903
CDC6	-1.26187	-1.26186	-1.26186	-0.670253	-0.668881	-0.671069	-0.353417	-0.646145	-0.667454	NA	NA	NA	NA	NA	NA	NA	NA	NA	NA	NA	NA
CDC7	-1.26188	-1.26188	-1.26188	-0.158688	-0.23925	-0.248218	-1.26185	-1.26185	-1.26186	NA	NA	NA	NA	NA	NA	NA	NA	NA	NA	NA	NA
CDC73	0.341901	0.339332	0.344083	0.304898	0.307537	0.303231	0.374979	0.367225	0.369499	0.0989407	0.11368	0.145226	0.155184	0.179977	0.164505	0.196305	0.206217	0.265054	0.338104	0.319525	0.27376
CDCA2	-1.26197	-1.26197	-1.26197	0.141546	0.142103	0.146374	-0.5674	-0.857082	-0.650782	NA	NA	NA	NA	NA	NA	NA	NA	NA	NA	NA	NA
CDCA3	-1.26197	-1.26197	-1.26197	0.118398	0.126025	0.13688	-1.26198	-1.26198	-1.26198	NA	NA	NA	NA	NA	NA	NA	NA	NA	NA	NA	NA
CDCA4	-1.26197	-1.26197	-1.26197	-0.149142	-0.452099	-0.450565	-1.26184	-0.967658	-1.26189	NA	NA	NA	NA	NA	NA	NA	NA	NA	NA	NA	NA
CDCA5	-1.26197	-1.26197	-1.26197	0.201772	0.207797	0.198053	-0.0201842	-0.557776	-0.456018	-1.26195	-1.26195	-1.26195	-1.26194	-1.26193	-1.26189	-1.26195	-1.26193	-1.26194	-1.26192	-1.26189	-0.0336666
CDCA7	-1.16926	-1.26184	-0.972011	0.138972	0.124834	0.127499	0.273949	0.250521	0.217241	NA	NA	NA	NA	NA	NA	NA	NA	NA	NA	NA	NA
CDCA7L	0.212392	0.216217	0.217881	0.215297	0.20748	0.206931	0.252265	0.258474	0.250305	NA	NA	NA	NA	NA	NA	NA	NA	NA	NA	NA	NA
CDCA8	-1.26197	-1.26197	-1.26197	0.413048	0.4061	0.409704	-0.0683321	-0.558944	-0.154961	NA	NA	NA	NA	NA	NA	NA	NA	NA	NA	NA	NA
CDH17	-1.26197	-1.26197	-1.26197	-1.262	-1.262	-1.262	-1.2619	-1.26189	-1.2619	NA	NA	NA	NA	NA	NA	NA	NA	NA	NA	NA	NA
CDIPT	0.371249	0.358783	0.363934	0.427959	0.449709	0.430441	0.261759	0.253166	0.240086	0.106441	-1.26195	0.127574	0.244895	0.166498	0.224153	0.0967892	-1.26193	0.101873	0.232826	0.21724	0.166712
CDK1	0.0184829	0.0121947	0.00413964	0.600097	0.571808	0.592372	0.313326	0.296049	0.302157	-0.766558	-1.26195	-1.26195	-1.26194	-1.26193	-1.26189	0.287067	0.303688	0.272953	0.287067	0.242572	0.344126
CDK10	0.0220431	0.0315686	0.0264333	-0.242679	-0.557358	-0.272819	0.000824615	0.00269397	0.0137388	NA	NA	NA	NA	NA	NA	NA	NA	NA	NA	NA	NA
CDK11A	0.350502	0.343466	0.339083	0.296123	0.292704	0.297862	0.316998	0.31437	0.31903	NA	NA	NA	NA	NA	NA	NA	NA	NA	NA	NA	NA
CDK12	0.102004	0.0996068	0.0911385	0.0755793	0.0686364	0.0590231	0.0872875	0.0782638	0.0697101	-1.26195	0.0584904	0.0165138	-0.465579	0.0350234	0.104813	0.18706	0.093532	0.0127267	0.14174	0.189792	0.174495
CDK13	0.176866	0.164259	0.158487	0.124759	0.133185	0.127349	0.138034	0.133554	0.14383	0.0427081	0.0458285	0.0398996	-1.26194	-1.26193	-1.26189	-1.26195	-1.26193	-1.26194	-1.26192	-1.26189	-1.26191
CDK17	0.199728	0.194481	0.18747	0.216469	0.214166	0.222854	0.222468	0.231704	0.2367	NA	NA	NA	NA	NA	NA	NA	NA	NA	NA	NA	NA
CDK19	0.20212	0.199208	0.194671	0.156273	0.173381	0.159475	0.162886	0.161069	0.160849	NA	NA	NA	NA	NA	NA	NA	NA	NA	NA	NA	NA
CDK2	0.256161	0.260015	0.247686	0.393383	0.37908	0.39156	0.293912	0.288339	0.29849	0.0647838	-0.0345768	-0.669147	0.128095	-1.26193	-1.26189	0.237711	0.245313	0.251355	0.240758	0.104406	0.214869
CDK4	0.144638	0.152962	0.149219	0.375941	0.378449	0.37821	0.329152	0.326457	0.316258	-0.964726	-0.162134	-1.26195	-0.165744	0.0823483	-1.26189	0.00198753	-0.0607236	0.0189178	-0.242818	0.148325	0.0997593
CDK5	0.261412	0.256097	0.259137	0.186402	0.180693	0.183319	0.149932	0.149536	0.162617	-0.0021832	0.0123833	-1.26195	-0.444537	-0.448796	-0.0373907	0.0253413	-1.26193	0.0431152	0.138263	-0.0454544	0.0974453
CDK5RAP1	-0.154227	-0.246795	-0.239752	-0.558176	-0.48357	-0.558944	0.0350809	0.0196133	0.0102422	-1.26195	-1.26195	-0.853004	-1.26194	-1.26193	-1.26189	-0.859659	-0.0194991	0.0310252	-1.26192	-1.26189	-1.26191
CDK5RAP2	0.0417277	0.0394709	0.0430978	0.03638	0.0469136	0.0350809	0.033596	0.0321607	0.0351654	-1.26195	-1.26195	-1.26195	-1.26194	-1.26193	-1.26189	-1.26195	-1.26193	-1.26194	-1.26192	-1.26189	-1.26191
CDK5RAP3	0.303158	0.29893	0.295495	0.270636	0.265984	0.266576	0.248101	0.243971	0.257931	0.280861	0.291728	0.278128	0.316952	0.262971	0.299105	0.237282	0.280453	0.251143	0.263099	0.308172	0.247285
CDK6	0.174676	0.168746	0.15969	0.468224	0.467011	0.460398	0.373226	0.374979	0.372516	0.3225	0.304838	0.30471	0.389789	0.330807	0.312315	0.319035	0.333473	0.362506	0.369557	0.317444	0.374373
CDK7	0.239619	0.221097	0.224654	0.189599	0.18412	0.184257	0.196417	0.19164	0.183109	0.053743	-0.0334434	-0.252671	-0.0182701	0.0227401	-0.00883043	0.142085	0.110506	0.147532	-1.26192	-1.26189	0.199693
CDK8	-0.156957	-0.255691	-0.151353	-0.165749	-0.054908	-0.239752	-1.26198	-1.26198	-1.26198	NA	NA	NA	NA	NA	NA	NA	NA	NA	NA	NA	NA
CDK9	0.297862	0.297463	0.297728	0.275898	0.27021	0.273247	0.293831	0.291857	0.300571	0.120116	0.119882	0.136225	0.0166702	0.102471	0.0877564	0.0974453	0.0712288	0.0432103	0.12433	0.164082	0.092497
CDKAL1	0.1695	0.167448	0.165207	0.090173	0.0924053	0.0878326	0.229807	0.227523	0.22302	-1.26195	-1.26195	-1.26195	-1.26194	-1.26193	-1.26189	-0.0482165	0.0574587	0.0719973	0.0348959	-0.149279	0.0930468
CDKN1A	-1.26197	-1.26197	-1.26197	0.313228	0.3205	0.316502	-0.0208208	0.0391778	0.0409183	NA	NA	NA	NA	NA	NA	NA	NA	NA	NA	NA	NA
CDKN1B	0.114334	0.150654	0.181701	0.0996629	0.126782	0.119108	0.0805766	0.101445	0.0799483	0.314193	0.341374	0.376453	0.292891	0.294946	0.329335	-0.567018	-0.0500767	0.0851055	0.208063	0.18601	0.211991
CDKN2A	-1.26197	-1.26197	-1.26197	0.25076	0.310664	0.284051	-1.26198	-1.26198	-1.26198	NA	NA	NA	NA	NA	NA	NA	NA	NA	NA	NA	NA
CDKN2AIP	0.255529	0.263031	0.258474	0.216674	0.21797	0.215358	0.2688	0.27809	0.279668	0.236898	0.265552	0.226924	0.253661	0.281017	0.225002	0.168769	0.254312	0.225807	0.319943	0.272953	0.255423
CDKN2AIPNL	-0.00508322	-0.0166829	-0.00755939	0.132844	0.127554	0.139336	0.115713	0.155847	0.120069	NA	NA	NA	NA	NA	NA	NA	NA	NA	NA	NA	NA
CDKN2B	-1.26197	-1.26197	-1.26197	0.080238	0.12386	0.0998336	-1.26198	-1.26198	-1.26198	NA	NA	NA	NA	NA	NA	NA	NA	NA	NA	NA	NA
CDKN2C	-1.26197	-1.26197	-1.26197	0.0416114	0.0447044	0.0538934	-0.970219	-0.55839	-0.852974	NA	NA	NA	NA	NA	NA	NA	NA	NA	NA	NA	NA
CDKN2D	-1.26197	-1.26197	-1.26197	0.0233764	0.00908346	0.0400771	-0.452575	-0.245949	-0.447809	NA	NA	NA	NA	NA	NA	NA	NA	NA	NA	NA	NA
CDPF1	0.0952883	0.0724307	0.0751934	0.00119276	-0.00297085	-0.00789822	-1.15057	-0.637318	-1.1643	NA	NA	NA	NA	NA	NA	NA	NA	NA	NA	NA	NA
CDR2	-1.26197	-1.26197	-1.26197	-1.26191	-1.2619	-1.2619	-0.660986	-0.659163	-0.768116	-1.26195	-1.26195	-0.157998	-1.26194	-1.26193	-1.26189	-1.26195	-1.26193	-1.26194	-1.26192	-1.26189	-1.26191
CDS2	0.437841	0.419456	0.420468	0.348123	0.35239	0.347003	0.379354	0.382081	0.364185	0.195563	0.19419	0.168769	0.228146	0.23912	0.260404	0.162718	0.127491	0.203002	0.226149	0.176034	0.13586
CDT1	0.135703	0.125352	0.11821	0.0605411	0.03584	0.0436623	0.151017	0.157313	0.141488	NA	NA	NA	NA	NA	NA	NA	NA	NA	NA	NA	NA
CDV3	0.344403	0.381525	0.393026	0.541425	0.545249	0.545249	0.643989	0.667081	0.632616	0.574388	0.550642	0.541475	0.502435	0.516913	0.517317	0.402868	0.387313	0.384129	0.425705	0.426566	0.415238
CDYL	0.165144	0.16008	0.165689	0.197299	0.212319	0.202172	0.167174	0.174313	0.175665	-0.642688	0.00553102	-0.349337	-1.26194	0.0232557	-1.26189	-0.359333	-1.26193	-1.26194	-1.26192	-1.26189	-1.26191
CDYL2	0.128777	0.125937	0.129191	0.140213	0.129875	0.132007	0.176518	0.176145	0.174744	NA	NA	NA	NA	NA	NA	NA	NA	NA	NA	NA	NA
CEBPB	-1.26197	-1.26197	-1.26197	0.0313984	0.0505112	0.0327421	-1.26198	-1.26198	-1.26198	NA	NA	NA	NA	NA	NA	NA	NA	NA	NA	NA	NA
CEBPG	-1.26197	-1.26197	-1.26197	-0.00181411	0.0154118	0.00938147	-1.26198	-1.26198	-1.26198	-1.26195	-0.247154	-1.26195	-1.26194	-1.26193	-1.26189	-1.26195	-1.26193	-1.26194	-1.26192	-1.26189	-1.26191
CEBPZ	0.239827	0.233644	0.235217	0.283421	0.27214	0.277055	0.324715	0.314949	0.314949	0.203902	0.172769	0.230577	0.0807539	0.109858	0.0945207	0.203081	0.202098	0.22475	0.249055	0.267704	0.290583
CECR5	0.356077	0.350802	0.357478	0.192058	0.198678	0.192932	0.334944	0.333315	0.331801	NA	NA	NA	NA	NA	NA	NA	NA	NA	NA	NA	NA
CELF1	0.24485	0.24189	0.245125	0.182502	0.173897	0.181286	0.304591	0.308963	0.309855	0.0635719	0.0565393	0.00458917	0.145018	0.113569	0.137901	0.149525	0.173006	0.162633	0.160638	0.18351	0.16966
CELF2	0.405033	0.433814	0.454017	0.397309	0.396405	0.397141	0.383624	0.39156	0.386613	0.397535	0.407461	0.4047	0.421938	0.409064	0.427104	0.420068	0.424277	0.406578	0.296726	0.313062	0.319035
CEMIP2	-1.26187	-1.26187	-1.26186	0.0650877	0.0726053	0.061563	-1.2619	-1.2619	-1.2619	-0.789154	-0.666122	-1.26195	0.0718615	-1.26193	0.189661	-0.450997	-1.26193	-1.26194	-1.26192	-1.26189	-1.26191
CENPA	0.201029	0.189906	0.187745	0.163849	0.183415	0.170595	0.236868	0.243224	0.253604	-0.0149849	-1.26195	-1.26195	-1.26194	-1.26193	-1.26189	-0.672407	-1.26193	-1.26194	-1.26192	-1.26189	-1.26191
CENPB	-1.26197	-1.26197	-1.26197	-1.26193	-1.26195	-1.26195	-1.26192	-1.26192	-1.26192	-0.035313	0.0866426	0.00800978	0.00379455	0.0725848	0.128847	-0.64529	-0.152918	-0.447743	-1.26192	-1.26189	-0.0498693
CENPC	0.238887	0.238741	0.236067	0.125661	0.125937	0.121013	0.158588	0.156745	0.155467	-1.26195	0.00125168	-1.26195	0.0819041	0.119136	0.102938	-0.354692	-0.0289777	0.0467638	0.0581073	-0.036994	-0.0669751
CENPE	-1.26187	-1.26187	-1.26187	0.166494	0.176281	0.173257	-1.26188	-1.2619	-1.26189	NA	NA	NA	NA	NA	NA	NA	NA	NA	NA	NA	NA
CENPF	-0.651691	-0.657616	-0.454963	0.105123	0.102685	0.104534	-1.26198	-1.26198	-1.26198	NA	NA	NA	NA	NA	NA	NA	NA	NA	NA	NA	NA
CENPH	0.0964599	0.0969538	0.0774851	0.234047	0.249284	0.234594	-1.26183	-0.861611	-0.966585	NA	NA	NA	NA	NA	NA	NA	NA	NA	NA	NA	NA
CENPI	0.0477517	0.0417277	0.0342323	-0.00648977	-0.0117399	-0.0172159	-0.241029	-0.0592538	-0.246688	NA	NA	NA	NA	NA	NA	NA	NA	NA	NA	NA	NA
CENPJ	-0.867536	-0.877814	-0.857465	-1.26189	-1.26187	-1.2619	-1.26189	-1.26189	-1.2619	NA	NA	NA	NA	NA	NA	NA	NA	NA	NA	NA	NA
CENPK	-1.26197	-1.26197	-1.26197	0.00378198	0.00378198	-0.00769973	-1.26198	-1.26198	-1.26198	NA	NA	NA	NA	NA	NA	NA	NA	NA	NA	NA	NA
CENPL	0.0105561	0.00187608	-0.00479668	-0.0468464	-0.151353	-0.0496033	-1.26198	-1.26198	-1.26198	NA	NA	NA	NA	NA	NA	NA	NA	NA	NA	NA	NA
CENPM	-0.0281733	-0.0499327	-0.0592538	0.00916885	-0.00457799	0.012597	-0.86461	-1.06589	-1.26183	NA	NA	NA	NA	NA	NA	NA	NA	NA	NA	NA	NA
CENPN	-0.0168355	-0.0284607	-0.0381793	-0.00416579	0.00108614	-0.00542838	-0.0485138	-0.0472741	-0.0369195	NA	NA	NA	NA	NA	NA	NA	NA	NA	NA	NA	NA
CENPO	0.0667393	0.0539871	0.0583621	0.0372864	0.0378365	0.0319069	-0.65807	-0.852974	-0.642704	NA	NA	NA	NA	NA	NA	NA	NA	NA	NA	NA	NA
CENPP	0.0369096	0.0267554	0.0285749	-0.239409	-0.0655664	-0.24788	-1.26185	-1.26187	-1.06932	NA	NA	NA	NA	NA	NA	NA	NA	NA	NA	NA	NA
CENPQ	0.0738274	0.0633435	0.0681506	0.153993	0.156745	0.151777	0.0272815	0.01335	0.00261331	NA	NA	NA	NA	NA	NA	NA	NA	NA	NA	NA	NA
CENPT	0.0428576	0.0412169	0.0426137	-0.0103752	0.00857731	0.00659233	0.0075514	0.00460488	0.012733	NA	NA	NA	NA	NA	NA	NA	NA	NA	NA	NA	NA
CENPU	-0.637318	-0.462077	-0.561297	0.0101183	0.0185605	0.00241868	-1.26198	-1.26198	-1.26198	NA	NA	NA	NA	NA	NA	NA	NA	NA	NA	NA	NA
CENPV	0.233174	0.220231	0.2014	0.300244	0.296283	0.289387	0.225443	0.249284	0.233028	0.157635	0.197161	0.131689	0.335161	0.196593	0.196143	0.158878	0.144299	0.114546	0.161507	0.151853	0.19003
CENPW	-1.26197	-1.26197	-1.26197	-1.26194	-1.26192	-1.26194	-1.26198	-1.26198	-1.26198	NA	NA	NA	NA	NA	NA	NA	NA	NA	NA	NA	NA
CENPX	-1.26197	-1.26197	-1.26197	0.00108614	-0.0349538	-0.00326916	-1.26198	-1.26198	-1.26198	NA	NA	NA	NA	NA	NA	NA	NA	NA	NA	NA	NA
CEP120	0.206931	0.204955	0.206178	-0.16919	-0.246278	-0.249608	0.0505901	0.0551418	0.0536636	-1.26195	-1.26195	-0.00568745	-1.26194	-1.26193	-1.26189	-1.26195	-1.26193	-0.029993	-1.26192	-1.26189	-1.26191
CEP128	0.115282	0.111719	0.114572	-0.000756701	0.00195996	-0.00280074	-1.26184	-1.26183	-1.26183	-0.240746	-0.653243	-1.26195	-0.243321	-1.26193	-1.26189	-1.26195	-1.26193	-1.26194	-1.26192	-1.26189	-1.26191
CEP131	0.0353317	0.0403694	0.0359032	0.000344063	0.00253209	0.00071119	-0.0391192	-0.150758	-0.0709226	NA	NA	NA	NA	NA	NA	NA	NA	NA	NA	NA	NA
CEP135	0.269497	0.266467	0.268305	0.108201	0.113036	0.105313	0.165207	0.165449	0.162886	0.00379455	-0.0172967	0.0814863	0.0125108	0.0586497	0.122393	-0.0155878	-1.26193	-0.0391906	0.148963	-0.0256461	0.0846052
CEP152	0.0408568	0.0283649	0.0291307	0.0352371	0.0360529	0.0303325	0.0241852	0.0132305	0.0271532	NA	NA	NA	NA	NA	NA	NA	NA	NA	NA	NA	NA
CEP162	0.0204323	0.0250588	0.0319756	-0.64768	-0.644713	-0.637318	-0.456236	-0.461824	-0.356458	NA	NA	NA	NA	NA	NA	NA	NA	NA	NA	NA	NA
CEP170	-0.00674602	-0.00648977	0.00324149	0.070645	0.06244	0.0701537	0.0713923	0.0770147	0.0784723	-1.26195	0.0907233	-0.643492	0.0855112	0.00954537	-1.26189	-1.06976	-1.26193	-0.649728	-1.26192	-1.26189	-1.26191
CEP170B	-1.26189	-1.26189	-1.26189	-1.07236	-1.16465	-1.06932	-1.26188	-1.26187	-1.26186	NA	NA	NA	NA	NA	NA	NA	NA	NA	NA	NA	NA
CEP192	0.140897	0.136196	0.1432	0.0701537	0.0708004	0.0680933	0.0730903	0.0715829	0.0698177	NA	NA	NA	NA	NA	NA	NA	NA	NA	NA	NA	NA
CEP250	-0.45784	-0.44766	-0.2627	0.121783	0.127499	0.124261	-0.0188846	-0.0110883	-0.00703306	-0.0623548	-0.454754	0.116925	-0.230538	-1.26193	-0.0429405	-0.35312	-1.26193	-1.26194	0.185381	-1.26189	-1.26191
CEP290	0.00482394	0.0287887	0.0178859	0.18065	0.290942	0.31682	0.447655	0.393026	0.477289	NA	NA	NA	NA	NA	NA	NA	NA	NA	NA	NA	NA
CEP295	-0.857556	-0.858519	-0.857556	-1.26197	-1.26197	-1.26197	-1.26183	-1.26184	-1.26184	NA	NA	NA	NA	NA	NA	NA	NA	NA	NA	NA	NA
CEP350	0.106595	0.103271	0.108658	-0.557358	-0.561297	-0.471084	0.0328813	0.0319756	0.0300295	NA	NA	NA	NA	NA	NA	NA	NA	NA	NA	NA	NA
CEP41	0.220492	0.216674	0.214245	0.13391	0.148117	0.131552	0.174118	0.169055	0.168055	-0.15119	-0.00803466	-0.455852	0.0501638	-0.358136	0.0161022	-0.0603207	-0.0361366	-1.26194	-1.26192	-1.26189	-1.26191
CEP44	0.0657525	0.076332	0.0721038	-0.55839	-0.448181	-0.469702	0.0784723	0.0938068	0.0903099	NA	NA	NA	NA	NA	NA	NA	NA	NA	NA	NA	NA
CEP55	-0.559863	-0.655665	-0.646358	0.421104	0.421438	0.42198	0.108242	0.0909064	0.116462	NA	NA	NA	NA	NA	NA	NA	NA	NA	NA	NA	NA
CEP57	0.287232	0.284752	0.281809	0.142918	0.143365	0.138391	0.213098	0.206503	0.201534	NA	NA	NA	NA	NA	NA	NA	NA	NA	NA	NA	NA
CEP57L1	0.0051717	-0.00755939	0.00337084	-1.26195	-1.26193	-1.26195	-0.15923	-0.0643703	-0.0490512	NA	NA	NA	NA	NA	NA	NA	NA	NA	NA	NA	NA
CEP63	0.237484	0.237484	0.243376	0.115886	0.115357	0.109263	0.214321	0.202631	0.190178	NA	NA	NA	NA	NA	NA	NA	NA	NA	NA	NA	NA
CEP68	-1.26183	-1.1643	-1.05027	-0.353234	-0.662067	-0.453054	-0.0381793	-0.0487982	-0.0607326	NA	NA	NA	NA	NA	NA	NA	NA	NA	NA	NA	NA
CEP72	-1.26197	-1.26197	-1.26197	-1.26195	-1.26196	-1.26195	-0.0393957	-0.0166829	-0.00872737	NA	NA	NA	NA	NA	NA	NA	NA	NA	NA	NA	NA
CEP76	0.0330029	0.0334145	0.0417277	0.00435776	0.00324149	0.00460488	0.0275942	0.0282316	0.0321607	NA	NA	NA	NA	NA	NA	NA	NA	NA	NA	NA	NA
CEP78	0.0842618	0.0785581	0.0789934	-1.262	-1.262	-1.262	0.0322864	0.0268541	0.0129123	NA	NA	NA	NA	NA	NA	NA	NA	NA	NA	NA	NA
CEP83	-0.248458	-0.254388	-0.254388	-0.966278	-0.96893	-0.971159	-0.0109321	-0.0196616	-0.0256521	NA	NA	NA	NA	NA	NA	NA	NA	NA	NA	NA	NA
CEP85	-0.647105	-0.150224	-0.0310215	0.166989	0.161374	0.167119	0.0804872	0.0815345	0.0788816	NA	NA	NA	NA	NA	NA	NA	NA	NA	NA	NA	NA
CEP95	0.126133	0.125182	0.123623	-0.645705	-0.671069	-0.650431	-0.460988	-0.456018	-0.644974	NA	NA	NA	NA	NA	NA	NA	NA	NA	NA	NA	NA
CEP97	0.20186	0.18925	0.192058	0.14161	0.140687	0.136636	0.163257	0.17558	0.168236	NA	NA	NA	NA	NA	NA	NA	NA	NA	NA	NA	NA
CEPT1	0.0852828	0.0891376	0.0803309	0.0561383	0.0470489	0.0495141	0.0881498	0.0828134	0.0916691	NA	NA	NA	NA	NA	NA	NA	NA	NA	NA	NA	NA
CERS2	0.176622	0.176281	0.175784	0.232433	0.208229	0.234252	0.16836	0.155233	0.150949	0.0330997	-0.032389	-0.767561	-0.446081	-0.0191002	-1.26189	0.0265013	-0.00883043	0.145825	0.157238	0.12433	0.0873416
CERS4	0.00368898	0.00166441	-0.000861269	0.0375	0.0369096	0.0386879	-1.26191	-1.26189	-1.26187	NA	NA	NA	NA	NA	NA	NA	NA	NA	NA	NA	NA
CERS5	0.15274	0.151725	0.136551	0.208967	0.204898	0.216674	0.0188024	-0.00390394	0.00453753	NA	NA	NA	NA	NA	NA	NA	NA	NA	NA	NA	NA
CERT1	0.2688	0.263573	0.259861	0.316689	0.311407	0.311729	0.281243	0.270083	0.265725	NA	NA	NA	NA	NA	NA	NA	NA	NA	NA	NA	NA
CETN2	0.316689	0.353768	0.384283	0.183496	0.162398	0.17065	0.317554	0.317744	0.303768	0.218313	0.223833	0.2307	0.130958	0.170848	0.203792	-0.0281404	0.146878	0.14454	0.00379455	-1.26189	0.0071726
CETN3	0.0440232	0.126965	0.149145	0.3446	0.330055	0.328169	0.396562	0.363124	0.345405	-1.26195	-1.26195	-0.0414476	-1.26194	-0.0379706	0.0120146	-1.26195	-1.26193	-1.26194	-1.26192	0.00416555	-0.0351079
CFAP20	0.45536	0.46249	0.464102	0.254507	0.268924	0.256828	0.344403	0.33788	0.344974	0.192731	0.203902	0.192315	0.107623	0.27236	0.227236	0.0782079	0.119882	0.115054	-0.0208952	0.107891	0.0864681
CFAP36	-0.654128	-0.243957	-0.0617949	0.157219	0.162147	0.164423	0.12298	0.134617	0.133757	-1.26195	-0.259166	-0.00544859	-1.26194	-1.26193	-1.26189	-0.698283	-1.26193	-1.26194	-1.26192	-1.26189	-1.26191
CFAP97	-0.96893	-0.85938	-0.960399	-1.26191	-1.26193	-1.26192	0.0333409	0.0505112	0.0469901	NA	NA	NA	NA	NA	NA	NA	NA	NA	NA	NA	NA
CFDP1	0.326888	0.368426	0.366458	0.342993	0.350367	0.338987	0.488902	0.491012	0.480904	0.0817836	-0.354692	0.00767459	0.138161	-1.26193	0.0524522	-0.643019	-0.0305803	-1.26194	-1.26192	0.141011	-1.26191
CFL1	5.2588	6.29871	6.29871	5.2588	4.3422	4.71088	4.06585	3.8914	3.8914	1.833	1.833	1.94533	1.76571	2.14293	1.9054	1.94533	1.9054	2.59083	1.833	1.9054	1.73954
CFL2	0.243875	0.240511	0.244232	0.222575	0.217591	0.219799	0.196933	0.203553	0.21102	-1.26195	-1.26195	-1.26195	-1.26194	-1.26193	-1.26189	-0.364591	-1.26193	-1.26194	-1.26192	-1.26189	-1.26191
CGAS	0.0867223	0.0967443	0.0969538	0.113826	0.091866	0.106904	-0.458546	-0.251911	-0.0936605	-1.26195	-1.26195	-0.864981	-1.26194	-1.26193	-0.0607236	-0.043319	0.0638513	0.0890976	-0.157998	-1.26189	-1.26191
CGGBP1	0.536982	0.579044	0.587571	0.421438	0.423322	0.414709	0.373765	0.400879	0.380245	0.343048	0.355246	0.332127	0.303192	0.282202	0.263212	0.314464	0.307446	0.285874	0.236078	0.236192	0.243796
CGRRF1	-1.26197	-1.26197	-1.26197	-1.26197	-1.26196	-1.26197	-1.26198	-1.26198	-1.26198	NA	NA	NA	NA	NA	NA	NA	NA	NA	NA	NA	NA
CHAC2	0.0466862	0.0379654	0.0317464	0.0845047	0.0699152	0.0866113	0.115282	0.113511	0.136551	NA	NA	NA	NA	NA	NA	NA	NA	NA	NA	NA	NA
CHAF1A	-1.26197	-1.26197	-1.26197	0.268718	0.265111	0.264573	0.109411	0.0820503	0.0891376	NA	NA	NA	NA	NA	NA	NA	NA	NA	NA	NA	NA
CHAF1B	-1.26197	-1.26197	-1.26197	0.291368	0.281143	0.288339	0.161374	0.140636	0.151614	-1.26195	-1.26195	-1.26195	-1.26194	-1.26193	-1.26189	0.00767459	-0.00568745	0.00685983	0.0802274	0.0800001	0.139004
CHAMP1	0.259577	0.252593	0.253679	0.0697101	0.0550544	0.0582649	0.243064	0.234157	0.220231	0.205626	0.190336	0.165863	0.22475	0.193059	0.189203	0.172542	0.0486968	0.155184	0.201453	0.0766797	0.179181
CHCHD1	-0.0451456	0.0274971	0.00961779	0.185133	0.201534	0.186875	0.130169	0.165359	0.116125	-1.26195	-1.26195	-1.26195	-1.26194	-1.26193	-1.26189	-0.15119	0.0532786	-1.26194	0.0699747	0.102279	0.037392
CHCHD3	0.451168	0.466551	0.478783	0.467011	0.473324	0.466291	0.518875	0.52741	0.512584	0.342409	0.343568	0.333175	0.346166	0.399837	0.377954	0.279329	0.293493	0.284558	0.254312	0.253132	0.274019
CHCHD4	-1.26197	-1.26197	-1.26197	0.0255868	0.0430978	0.0446154	-1.26198	-1.26198	-1.26198	0.121188	0.106441	0.0800001	0.0403256	0.142085	0.175936	-1.26195	-1.26193	-0.035313	-1.26192	0.0608154	0.0774471
CHCHD5	-0.66628	-0.674306	-0.662328	0.103271	0.0882757	0.0952318	-1.26198	-1.26198	-1.26198	-0.250542	-1.26195	-1.26195	-1.26194	-1.26193	-1.26189	-0.00400518	0.346166	0.0427081	0.0356063	0.0285088	0.0501638
CHCHD6	-0.0296686	0.0259419	0.044782	0.147146	0.174803	0.155687	0.0676721	0.112715	0.0797971	-0.661334	-1.26195	0.0412011	0.0563664	0.140103	0.121533	-0.0148107	0.150772	-1.26194	-1.26192	-1.26189	-1.26191
CHCHD7	-0.363062	-0.446929	-0.259335	0.125182	0.154605	0.144245	-1.26198	-1.26198	-1.26198	0.102696	0.0929281	-0.00702491	0.024805	0.0151528	0.0696653	-1.26195	-1.26193	-1.26194	-1.26192	-1.26189	-1.26191
CHD1	0.160849	0.155961	0.155961	0.157559	0.162294	0.159115	0.221601	0.210751	0.214099	-0.655547	-0.989288	-0.671839	0.152074	0.0649613	0.0800001	0.120227	0.120019	0.135493	0.111519	0.042574	-1.26191
CHD1L	0.259861	0.253371	0.254357	0.0880813	0.0879151	0.0867976	0.220064	0.216131	0.20412	-0.00400518	-0.449855	-0.861184	0.101282	-0.251901	-0.0276931	0.0338345	-1.26193	-1.26194	-1.26192	-1.26189	-1.26191
CHD2	0.209084	0.204796	0.200644	0.127892	0.136196	0.131747	0.141227	0.142223	0.14546	0.1073	0.0245725	0.0681631	0.0938121	0.108924	0.123952	0.0151528	-0.0023189	0.0150488	0.0952865	0.0165138	-1.26191
CHD3	0.255445	0.258115	0.252808	0.156676	0.157721	0.155417	0.15988	0.166411	0.167386	0.230889	0.191934	0.207825	0.32996	0.266674	0.259155	0.150895	0.133187	0.138161	0.0191843	0.114955	0.0412011
CHD4	0.459383	0.446663	0.442971	0.443198	0.448228	0.444647	0.496247	0.493791	0.487677	0.359262	0.346166	0.37908	0.420491	0.367868	0.399655	0.424834	0.429349	0.427616	0.445333	0.435211	0.429609
CHD6	-0.644713	-0.649408	-0.5674	-1.26198	-1.26198	-1.26198	-0.166983	-0.0452966	-0.0444829	NA	NA	NA	NA	NA	NA	NA	NA	NA	NA	NA	NA
CHD7	0.0789934	0.0761624	0.0734417	0.181374	0.176214	0.179717	0.0772876	0.0807531	0.0767561	NA	NA	NA	NA	NA	NA	NA	NA	NA	NA	NA	NA
CHD8	0.178732	0.175396	0.176666	0.137782	0.144186	0.136196	0.169055	0.165848	0.165931	0.0874754	-1.26195	0.214869	0.0601291	-0.0262861	-1.26189	-0.0122958	-1.26193	-0.00968164	-0.00923531	0.0555928	0.0346289
CHD9	-0.252853	-0.257124	-0.253704	-1.26198	-1.26198	-1.26198	-1.26183	-0.962239	-0.959064	NA	NA	NA	NA	NA	NA	NA	NA	NA	NA	NA	NA
CHDH	0.243303	0.235519	0.228564	-1.26199	-1.26198	-1.26199	0.274663	0.279423	0.276396	NA	NA	NA	NA	NA	NA	NA	NA	NA	NA	NA	NA
CHEK1	-1.2619	-1.2619	-1.26189	0.0642064	0.0620346	0.0583621	0.147767	0.133073	0.127499	-1.26195	-1.26195	-1.26195	-1.26194	-1.26193	-1.26189	-0.0709346	-1.26193	-1.26194	0.0299557	0.0149435	0.0033107
CHEK2	-0.0227734	-0.0188846	-0.0311882	0.0559502	0.0527762	0.0558814	-0.663046	-0.65971	-0.653377	NA	NA	NA	NA	NA	NA	NA	NA	NA	NA	NA	NA
CHERP	0.31664	0.285309	0.28764	0.320753	0.324973	0.319853	0.310026	0.304109	0.303231	0.273228	0.283289	0.262896	0.23498	0.203174	0.171485	0.273374	0.236192	0.206869	0.159568	0.18706	0.170424
CHFR	0.130877	0.128204	0.126392	0.0426986	0.0458423	0.0441365	0.0159776	-0.00548811	0.000954436	NA	NA	NA	NA	NA	NA	NA	NA	NA	NA	NA	NA
CHID1	0.26266	0.256828	0.252452	0.147457	0.166411	0.149219	0.176806	0.171695	0.165689	0.179655	0.18899	0.186842	0.0979396	0.179331	0.262896	0.0926234	0.124101	0.141163	0.0855736	0.120227	-1.26191
CHKA	-1.26186	-1.26187	-1.26186	-1.262	-1.262	-1.262	-0.015294	-0.0493286	-0.0452966	NA	NA	NA	NA	NA	NA	NA	NA	NA	NA	NA	NA
CHKB	0.242045	0.249352	0.258222	0.114656	0.122686	0.124114	0.165025	0.166028	0.171426	0.164942	0.163976	0.132437	0.0696653	0.0395828	0.0680687	0.0689085	0.0545653	-0.243671	0.106545	0.209363	0.00198753
CHM	0.201136	0.20325	0.213372	0.234252	0.23544	0.238362	0.231116	0.23262	0.243376	-0.163342	-1.26195	-1.26195	0.0661273	-0.157998	0.0279831	-0.241511	0.000890864	0.00888304	-1.26192	-1.26189	-1.26191
CHML	-0.645329	-0.64411	-0.642704	-1.26198	-1.26198	-1.26198	-1.26198	-1.26198	-1.26198	NA	NA	NA	NA	NA	NA	NA	NA	NA	NA	NA	NA
CHMP1A	0.257116	0.266343	0.260015	0.349526	0.340928	0.343541	0.239968	0.225104	0.220492	0.248498	0.228627	0.225118	0.206296	0.244895	0.226578	-1.26195	0.0313572	-1.26194	0.169839	0.141163	0.175338
CHMP1B	0.474211	0.468602	0.472008	0.357748	0.356948	0.355378	0.356814	0.360291	0.369142	0.224517	0.2313	0.218192	0.234697	0.267003	0.3225	0.0483987	-0.0339168	0.00553102	0.134312	0.115893	0.095687
CHMP2A	0.215884	0.232127	0.286855	0.345819	0.356216	0.347463	0.284986	0.280181	0.294931	0.196305	0.25344	0.21572	0.230889	0.20066	0.232826	-0.248492	0.0256419	0.0496007	0.0884219	0.116787	0.0354377
CHMP2B	-0.866601	-0.968775	-0.352994	0.130367	0.143671	0.140687	0.238362	0.239619	0.259665	-1.26195	0.0810605	0.0975344	-0.0429405	0.0481828	-0.0023189	-1.26195	-1.26193	-1.26194	-0.0321256	0.0316194	0.0122458
CHMP3	0.211317	0.196318	0.185796	0.162933	0.14388	0.152962	0.127765	0.12386	0.131164	NA	NA	NA	NA	NA	NA	NA	NA	NA	NA	NA	NA
CHMP4B	0.475046	0.581513	0.62399	0.636841	0.625921	0.633214	0.346311	0.415815	0.335419	0.221585	0.271683	0.263212	0.23361	0.269199	0.220453	0.138263	0.163862	0.160638	0.265991	0.245666	0.275819
CHMP5	0.157797	0.226614	0.249481	0.253166	0.242475	0.255032	0.19575	0.217652	0.162072	0.0886682	0.106893	0.0185328	-0.0373907	-0.0187528	0.0397573	0.188549	0.0224068	0.0472445	0.266358	0.234389	0.210389
CHMP6	0.251309	0.24485	0.248889	0.221869	0.244681	0.230602	0.166162	0.169695	0.179508	0.0612334	0.128276	0.114955	0.0939039	0.142165	0.188549	0.0580093	0.123134	0.0672681	0.03122	-1.26189	0.0243744
CHMP7	0.170595	0.176518	0.173007	0.188481	0.191568	0.189307	0.222371	0.227902	0.232684	0.221457	0.222029	0.231912	0.129076	0.194373	0.204742	0.216774	0.205211	0.185253	0.190126	0.140726	0.178045
CHN2	0.100685	0.0985861	0.0981676	-1.26199	-1.26199	-1.26199	-1.26192	-1.26192	-1.26192	NA	NA	NA	NA	NA	NA	NA	NA	NA	NA	NA	NA
CHORDC1	0.541825	0.542766	0.547784	0.52133	0.533722	0.521949	0.623187	0.619287	0.636215	0.393168	0.395396	0.422453	0.412588	0.365532	0.284818	0.426264	0.394661	0.359815	0.357644	0.355873	0.374225
CHP1	0.0169132	0.0117388	0.012733	0.31747	0.318191	0.320165	0.375252	0.374543	0.386912	0.0583521	-0.000896475	-0.243671	0.0175505	-0.0135045	0.0521339	-0.664129	-1.26193	-0.655963	0.0851055	0.151467	0.135493
CHPF	-1.26197	-1.26197	-1.26197	-1.26183	-1.26183	-1.26183	0.00804727	0.0207379	0.0187185	NA	NA	NA	NA	NA	NA	NA	NA	NA	NA	NA	NA
CHPF2	-1.26197	-1.26197	-1.26197	0.0412169	0.0448346	0.0502595	-0.0573371	-0.0516166	-0.0525139	NA	NA	NA	NA	NA	NA	NA	NA	NA	NA	NA	NA
CHRAC1	-1.26197	-1.26197	-1.26197	0.203087	0.189178	0.200192	-1.26198	-1.26198	-1.26198	-0.651919	-1.26195	0.0690182	0.0701721	0.0303887	0.0114064	-0.649099	-1.26193	-1.26194	0.178606	0.135682	0.141977
CHST11	-1.26197	-1.26197	-1.26197	-1.16377	-0.356458	-0.660813	-1.26198	-1.26198	-1.26198	NA	NA	NA	NA	NA	NA	NA	NA	NA	NA	NA	NA
CHST12	0.127052	0.127765	0.127278	0.0871527	0.0805766	0.0850592	-0.0401513	-0.0500683	-0.0423287	NA	NA	NA	NA	NA	NA	NA	NA	NA	NA	NA	NA
CHST14	-0.859153	-0.668575	-0.667822	0.0137388	0.0364943	0.0245841	-0.930102	-0.651116	-0.513312	NA	NA	NA	NA	NA	NA	NA	NA	NA	NA	NA	NA
CHST2	-1.26197	-1.26197	-1.26197	-0.0207293	0.0050857	-0.0477277	-1.26198	-1.26198	-1.26198	NA	NA	NA	NA	NA	NA	NA	NA	NA	NA	NA	NA
CHSY1	0.0437364	0.0297112	0.0328813	0.0290064	0.0242755	0.0280086	0.0469901	0.0614715	0.0574419	NA	NA	NA	NA	NA	NA	NA	NA	NA	NA	NA	NA
CHTF18	-0.560723	-0.566176	-0.642896	0.2014	0.20236	0.203619	-0.0112266	-0.0399601	-0.0273748	NA	NA	NA	NA	NA	NA	NA	NA	NA	NA	NA	NA
CHTF8	-0.647324	-0.648435	-0.462601	0.0711492	0.0562431	0.0724307	-1.2619	-1.26189	-1.2619	NA	NA	NA	NA	NA	NA	NA	NA	NA	NA	NA	NA
CHTOP	0.719174	0.71617	0.721681	0.48639	0.514267	0.503012	0.593274	0.633888	0.629334	0.299204	0.31772	0.311339	0.290857	0.307304	0.296884	0.224517	0.255769	0.242332	0.23162	0.2313	0.225118
CHUK	0.128024	0.123077	0.120004	0.163719	0.155767	0.162556	0.174044	0.177817	0.183189	0.104901	0.045714	0.0292248	-1.26194	-1.26193	0.0165138	0.0716932	0.0230393	0.0786819	0.113925	-1.26189	0.167217
CHURC1	-1.26197	-1.26197	-1.26197	0.172717	0.169806	0.162072	0.292251	0.320351	0.311028	-1.26195	-1.26195	-0.239786	-0.0144554	-1.26193	0.0579072	-0.0347095	0.0547299	-0.230538	-1.26192	0.0944137	0.0858182
CHURC1-FNTB	0.0997163	0.109772	0.102596	0.226003	0.224714	0.222744	0.22942	0.246469	0.241742	NA	NA	NA	NA	NA	NA	NA	NA	NA	NA	NA	NA
CIAO1	0.230685	0.230871	0.219503	0.32678	0.3341	0.328352	0.283959	0.27738	0.293831	0.173137	0.192731	0.168028	0.127264	0.141319	0.137236	0.153852	0.197067	0.176034	0.0197863	0.122212	0.185521
CIAO2A	0.0736854	0.0737592	0.0657525	0.174242	0.162072	0.163996	0.09762	0.0817378	0.0719016	-0.0487805	-0.152323	0.00675098	0.0552535	-1.26193	-1.26189	-0.0583453	-1.26193	0.0841861	0.0576337	-1.26189	0.0359092
CIAO2B	-1.26197	-1.26197	-1.26197	0.265602	0.281989	0.280565	0.0258525	0.113094	0.062777	0.159652	0.105995	0.14928	-0.0136647	0.105461	0.0898649	0.117121	0.177848	0.138263	0.27844	0.267327	0.312315
CIAO3	0.153895	0.155577	0.15988	0.114117	0.114403	0.112976	0.202423	0.208175	0.214166	0.0310252	0.0423973	0.00394308	0.109535	0.0971531	0.0787925	-0.968832	0.160869	-1.26194	-1.26192	-1.26189	-1.26191
CIAPIN1	-0.25873	-0.451148	-0.348447	0.315273	0.317219	0.316746	0.293155	0.329799	0.286296	0.19003	0.17672	0.152681	0.218445	0.236847	0.206296	0.235621	0.219139	0.240002	0.179655	0.138353	0.185253
CIB1	-1.26197	-1.26197	-1.26197	0.153118	0.152819	0.164065	-1.26198	-1.26198	-1.26198	0.109952	0.0807539	0.00293129	0.11368	-0.0291609	-0.0592148	-1.26195	-1.26193	-0.0472146	0.0382876	-1.26189	0.0682864
CIC	0.00349764	0.0075514	0.00822444	-0.0350763	-0.0256521	-0.0256521	0.0330029	0.0436623	0.0446154	-0.651326	-0.652155	-0.0568725	-0.00803466	-0.243113	-0.00842717	-1.26195	-1.26193	-1.26194	-1.26192	0.0458285	-1.26191
CILP2	-0.674781	-0.676957	-0.661748	0.0328813	0.0200486	0.0208633	0.0550544	0.0582649	0.0656516	NA	NA	NA	NA	NA	NA	NA	NA	NA	NA	NA	NA
CINP	-0.675337	-0.650782	-0.647105	0.0829561	0.0819585	0.0868801	-0.0668219	-0.000756701	-0.159645	-0.166703	-1.26195	-0.353997	-1.26194	-1.26193	-0.00776754	-1.26195	-1.26193	-1.26194	-0.350048	-1.26189	-1.26191
CIP2A	-0.054908	-0.066212	-0.0452966	0.224654	0.205649	0.219168	-0.160902	-0.453272	-0.255691	NA	NA	NA	NA	NA	NA	NA	NA	NA	NA	NA	NA
CIR1	0.115713	0.114892	0.105192	0.0528719	0.06744	0.0600643	0.101777	0.0931945	0.0871527	NA	NA	NA	NA	NA	NA	NA	NA	NA	NA	NA	NA
CIRBP	0.534321	0.520344	0.525295	0.346187	0.343738	0.33788	0.313522	0.320165	0.310838	0.093532	0.0515936	0.0713482	0.135076	0.150115	-1.26189	0.172769	0.20168	0.217068	0.239232	0.228335	0.237008
CIRH1A	0.225521	0.223249	0.215991	0.215811	0.206672	0.213041	0.29893	0.292251	0.294639	NA	NA	NA	NA	NA	NA	NA	NA	NA	NA	NA	NA
CISD1	0.648518	0.646579	0.651884	0.468813	0.463155	0.472008	0.376444	0.458008	0.397576	0.369178	0.378715	0.375423	0.375024	0.327106	0.327272	0.314826	0.286404	0.252628	0.254546	0.243309	0.237197
CISD2	0.522273	0.508632	0.521949	0.402798	0.380367	0.39587	0.186567	0.211833	0.180403	0.166095	0.206544	0.144299	0.146055	0.141011	0.16966	0.230994	0.268695	0.331684	0.337145	0.328764	0.256975
CISD3	0.242475	0.243303	0.24661	0.158141	0.145523	0.152169	-1.26198	-1.26198	-1.26198	0.0500289	-1.26195	-0.856181	-1.26194	-0.46162	-1.26189	-0.24043	-0.0189329	-0.0409554	-0.0487805	-1.26189	-1.26191
CISH	-1.26197	-1.26197	-1.26197	0.129875	0.123679	0.12142	0.0174943	0.0203299	0.0310941	-1.26195	-1.26195	-1.26195	-1.26194	-1.26193	-1.26189	-0.239271	-1.26193	-1.26194	-1.26192	-1.26189	-1.26191
CIT	-0.0592538	-0.0562753	-0.154617	0.217785	0.219503	0.224006	0.0678138	0.0682288	0.0752502	NA	NA	NA	NA	NA	NA	NA	NA	NA	NA	NA	NA
CIZ1	0.144551	0.143778	0.137954	0.048958	0.0549068	0.0450127	0.125559	0.142825	0.142597	-0.445112	-0.768272	-1.26195	0.0649613	-1.26193	-1.26189	-0.964726	-1.26193	-1.26194	0.0327264	-1.26189	0.0227401
CKAP2	-1.26186	-1.26183	-1.26186	0.182972	0.181454	0.184626	-0.464571	-0.654999	-0.681777	NA	NA	NA	NA	NA	NA	NA	NA	NA	NA	NA	NA
CKAP2L	-0.0936605	-0.471084	-0.468243	0.0574419	0.0544516	0.0574419	-1.26198	-1.26198	-1.26198	NA	NA	NA	NA	NA	NA	NA	NA	NA	NA	NA	NA
CKAP4	-0.0165993	-0.0372075	-0.0275701	0.0945026	0.0762597	0.0761624	0.101445	0.0850592	0.127765	0.127264	0.101873	0.0526871	0.0608154	0.0114064	0.0526871	0.216366	0.188134	0.230235	0.111321	0.197776	0.115054
CKAP5	0.24872	0.241742	0.246305	0.321373	0.312412	0.32253	0.282361	0.275581	0.275416	0.283666	0.265991	0.284935	0.262318	0.282048	0.280184	0.355603	0.331812	0.351218	0.379848	0.378498	0.383856
CKB	0.581925	0.587986	0.587109	1.14813	1.13766	1.11892	0.498393	0.507651	0.520344	NA	NA	NA	NA	NA	NA	NA	NA	NA	NA	NA	NA
CKMT1A	-0.260987	-0.645496	-0.681247	0.056794	0.0807531	0.0549808	-1.26198	-1.26198	-1.26198	NA	NA	NA	NA	NA	NA	NA	NA	NA	NA	NA	NA
CKS2	-1.26197	-1.26197	-1.26197	0.419627	0.434065	0.432853	0.0841927	0.132007	0.0658411	-1.26195	-1.26195	-1.26195	-1.26194	-1.26193	-1.26189	-0.644129	-1.26193	-1.26194	0.0499155	0.0106147	0.0423973
CLASP1	0.139572	0.140448	0.13557	0.237383	0.235617	0.237143	0.189361	0.179355	0.175155	0.111519	0.102696	0.0724573	0.10649	0.063314	-0.0327909	0.172676	0.229042	0.233379	0.172726	0.118634	0.111379
CLASP2	0.256828	0.259759	0.257853	0.270963	0.269418	0.272393	0.254942	0.264857	0.270083	0.0409631	0.0265013	0.0291305	0.221327	0.566136	0.597872	0.0759319	0.0453665	0.108685	0.0429877	0.048006	-0.00423145
CLASRP	0.0897592	0.0830054	0.0881498	0.0815345	0.0734417	0.0747973	0.0571727	0.0520176	0.0512694	-0.248755	0.0668229	0.0567373	-0.0663663	0.123394	0.101383	-0.347972	0.00568956	-0.0347095	-0.0449813	-1.26189	-1.26191
CLCC1	0.240398	0.238044	0.236649	0.205236	0.220844	0.209855	0.231767	0.241583	0.24406	-1.26195	0.103328	0.0868492	0.321615	0.13919	0.00867689	-0.0456489	-1.26193	0.078327	-1.26192	-1.26189	-1.26191
CLCN3	-0.0414351	-0.0512126	-0.0203187	0.0695392	0.0759586	0.0755793	0.0808385	0.0800118	0.0719894	NA	NA	NA	NA	NA	NA	NA	NA	NA	NA	NA	NA
CLCN4	-0.0288438	-0.0352093	-0.0455681	-1.26183	-1.26183	-1.26184	-0.00533848	-0.0154493	-0.015294	NA	NA	NA	NA	NA	NA	NA	NA	NA	NA	NA	NA
CLCN5	-1.26185	-1.26185	-1.26185	0.0745928	0.0793732	0.0783978	-0.353588	-0.243353	-0.0370673	NA	NA	NA	NA	NA	NA	NA	NA	NA	NA	NA	NA
CLCN7	-0.0164382	-0.0175982	-0.0322255	-0.0179613	-0.0125918	-0.0207293	0.193498	0.198678	0.194786	NA	NA	NA	NA	NA	NA	NA	NA	NA	NA	NA	NA
CLDND1	0.117032	0.0940791	0.0777227	0.137692	0.113343	0.130367	0.212723	0.183046	0.199078	-1.26195	-0.445112	-1.26195	-0.460158	-1.26193	-1.26189	0.132617	0.136493	0.0422563	-0.000410329	-1.26189	0.0161022
CLEC16A	0.0237176	0.0304121	0.0248077	-0.0411194	-0.239571	-0.0529072	0.00624007	0.00734505	-0.000586642	-1.26195	-1.26195	-1.26195	-1.26194	-1.26193	-1.26189	-1.26195	0.0286601	0.0856269	0.115054	0.153038	-0.0568725
CLEC2D	0.427274	0.425047	0.426735	0.243224	0.235828	0.242634	0.37482	0.380245	0.380582	NA	NA	NA	NA	NA	NA	NA	NA	NA	NA	NA	NA
CLIC1	0.792648	0.832047	0.839503	1.48541	1.38743	1.44651	0.875774	0.910532	0.905094	0.679583	0.657225	0.642651	0.562548	0.614308	0.625942	0.647017	0.735501	0.676459	0.828052	0.821545	0.733815
CLIC4	0.257703	0.275045	0.26611	0.530208	0.519494	0.523351	0.609742	0.627934	0.668684	-1.26195	-1.26195	-1.26195	-1.26194	-1.26193	-1.26189	0.0541919	0.0265536	-0.356409	0.0171087	-1.26189	0.0579072
CLIC6	-0.0353421	-0.0374598	-0.0247433	-0.35784	-0.677558	-0.558176	-0.643306	-0.674306	-0.866601	NA	NA	NA	NA	NA	NA	NA	NA	NA	NA	NA	NA
CLINT1	0.469834	0.467586	0.461207	0.438039	0.446831	0.445888	0.437656	0.432853	0.440725	0.290707	0.309067	0.258693	0.309736	0.307446	0.306246	0.220453	0.20066	0.119136	0.261365	0.274507	0.230797
CLIP1	0.340928	0.31903	0.334692	0.295959	0.286488	0.295313	0.334587	0.335974	0.33342	0.142725	0.140839	0.196456	0.148521	0.0904089	0.0970493	0.19537	0.270281	0.26519	0.239366	0.226029	0.18706
CLIP2	-0.0316607	-0.0451456	-0.0439344	-0.805386	-0.663046	-0.677558	0.066994	0.0678885	0.0581186	NA	NA	NA	NA	NA	NA	NA	NA	NA	NA	NA	NA
CLK1	-0.678737	-0.768737	-0.648435	-0.0212259	-0.00157988	-0.0229207	0.00299224	-0.0319321	-0.0380293	NA	NA	NA	NA	NA	NA	NA	NA	NA	NA	NA	NA
CLK3	0.229893	0.224006	0.218116	0.221097	0.224221	0.223076	0.233933	0.232941	0.24504	-1.26195	-1.26195	-1.26195	-0.0148107	-0.00756136	-1.26189	-0.137292	-0.449411	-1.26194	-1.26192	-1.26189	-1.26191
CLK4	-0.134031	-0.0621581	-0.0437941	-1.26185	-0.973319	-1.26183	-0.253514	-0.363942	-0.149968	NA	NA	NA	NA	NA	NA	NA	NA	NA	NA	NA	NA
CLN5	-0.00533848	-0.0127122	-0.00288742	-0.241974	-0.362068	-0.240792	-0.159645	-0.246795	-0.250391	NA	NA	NA	NA	NA	NA	NA	NA	NA	NA	NA	NA
CLN6	0.348443	0.342304	0.351188	0.274495	0.287785	0.272664	0.140687	0.133015	0.13123	-1.26195	-1.26195	-1.26195	-1.26194	0.0672681	-0.0138976	-1.26195	-1.26193	-1.26194	-1.26192	-1.26189	-1.26191
CLN8	0.0966842	0.0961028	0.0795778	-1.26191	-1.26193	-1.26193	-1.26198	-1.26198	-1.26198	NA	NA	NA	NA	NA	NA	NA	NA	NA	NA	NA	NA
CLNS1A	0.0668359	0.0698177	0.0698177	0.303768	0.306945	0.300419	0.257332	0.30736	0.213465	0.121458	0.140645	0.177958	0.198395	0.159494	0.171321	0.164599	0.233274	0.210855	0.154639	0.15668	0.191035
CLOCK	-1.26197	-1.26197	-1.26197	-1.26199	-1.26199	-1.26199	-1.26198	-1.26198	-1.26198	NA	NA	NA	NA	NA	NA	NA	NA	NA	NA	NA	NA
CLP1	0.190611	0.192232	0.193498	0.130877	0.121013	0.131682	0.158865	0.148643	0.134469	-1.26195	-0.356772	-1.26195	0.00661797	0.0932778	0.0557459	-1.26195	0.0836457	-1.26194	-0.0506875	-1.26189	-1.26191
CLPB	0.121482	0.12215	0.133554	0.170366	0.162835	0.15988	0.275959	0.272393	0.272664	0.027663	0.0729857	0.0834673	0.000712746	0.0233938	0.0891885	0.107891	0.0784257	0.107891	-1.26192	0.0241138	-0.0558366
CLPP	0.103029	0.114403	0.108606	0.251625	0.256739	0.251031	0.346444	0.358316	0.331061	0.259903	0.252057	0.277167	0.181793	0.24207	0.229932	0.221457	0.219324	0.218766	0.170548	0.162718	0.188549
CLPTM1	0.163803	0.159115	0.164259	0.21797	0.219092	0.219576	0.319966	0.305861	0.2795	-1.26195	-1.26195	-1.26195	-0.00181017	0.13586	0.120276	0.151605	0.165254	0.17181	0.178878	0.219425	0.179083
CLPTM1L	0.234528	0.228685	0.227116	0.161595	0.143937	0.167236	0.188867	0.170088	0.170527	0.0438107	-1.26195	-0.789154	-0.348542	0.0406582	0.0532786	0.0832647	-0.0358935	-1.26194	0.194268	0.215604	0.0185328
CLPX	0.189906	0.182595	0.188345	0.215991	0.209778	0.214955	0.208175	0.196318	0.199798	-1.26195	-0.964726	-0.449855	-1.26194	-1.26193	-0.074545	0.222693	0.170548	0.232599	0.24602	0.203473	0.328032
CLSPN	-0.861324	-0.859566	-0.653101	0.0600643	0.0572566	0.0521436	-1.26198	-1.26198	-1.26198	NA	NA	NA	NA	NA	NA	NA	NA	NA	NA	NA	NA
CLTA	0.0723232	0.0775843	0.0731436	0.35239	0.360396	0.370529	0.132713	0.155467	0.079877	0.234811	0.234269	0.138353	0.15291	0.226149	0.233379	0.0467638	0.0810605	0.116686	0.245169	0.27971	0.196908
CLTB	-0.250099	-0.044156	-0.00235878	0.162781	0.178897	0.18585	-1.26198	-1.26198	-1.26198	0.304265	0.288174	0.283289	0.232015	0.273056	0.283289	0.0800964	-1.26193	-1.26194	0.20453	0.2368	0.210287
CLTC	0.695717	0.666401	0.665539	0.720417	0.724559	0.723386	0.631956	0.629334	0.656635	0.962154	0.962154	0.906359	0.864581	0.873508	0.906359	0.93504	0.873508	0.922117	1.17278	1.02719	0.983058
CLUAP1	-0.0243467	-0.0128338	0.00558292	-1.26185	-1.26186	-1.26187	0.128712	0.121013	0.105891	NA	NA	NA	NA	NA	NA	NA	NA	NA	NA	NA	NA
CLUH	0.152105	0.146374	0.149291	0.232011	0.231382	0.226709	0.433564	0.425494	0.426211	-1.26195	-1.26195	-0.0047994	-1.26194	-1.26193	-1.26189	0.243309	0.232446	0.263212	0.277412	0.280184	0.309451
CLYBL	0.350207	0.356077	0.357648	0.168176	0.141036	0.149848	0.255747	0.268137	0.283264	0.145438	0.145708	0.0961191	0.116925	0.118634	0.116787	-1.26195	0.0849876	0.012871	-0.150016	-1.26189	-1.26191
CMAS	0.576555	0.579748	0.581513	0.412649	0.410983	0.414146	0.369142	0.371568	0.381933	0.38285	0.377954	0.373904	0.357521	0.377701	0.378715	0.308736	0.276203	0.325402	0.274633	0.264698	0.171723
CMC1	0.120004	0.145931	0.147457	0.0237176	0.0346493	0.0266587	0.10493	0.158232	0.133126	NA	NA	NA	NA	NA	NA	NA	NA	NA	NA	NA	NA
CMC2	0.0209868	0.0255157	0.0279089	0.340476	0.366559	0.351383	0.222575	0.232061	0.241407	NA	NA	NA	NA	NA	NA	NA	NA	NA	NA	NA	NA
CMIP	-0.260581	-0.245949	-0.153759	-0.249838	-0.265509	-0.250391	0.0738274	0.049235	0.0441365	NA	NA	NA	NA	NA	NA	NA	NA	NA	NA	NA	NA
CMPK1	0.398154	0.453853	0.467255	0.555315	0.553738	0.552784	0.602606	0.590501	0.572311	0.340765	0.336608	0.332581	0.321272	0.390891	0.386926	0.332733	0.368754	0.365147	0.35494	0.38285	0.369178
CMPK2	0.399838	0.398541	0.398346	0.0440232	0.048867	0.0466862	0.261181	0.255817	0.277454	-0.0184511	0.00109596	0.064033	0.0996776	0.0343218	-0.0345768	0.314019	0.310856	0.351361	0.0811931	0.0631094	0.0165138
CMSS1	0.130823	0.131101	0.126457	0.214475	0.206414	0.216217	0.118678	0.0971779	0.0922287	0.130515	0.127028	0.141837	0.130181	0.0967215	0.134583	0.0329271	0.137901	0.0329271	0.0747528	0.00755002	-1.26191
CMTM6	0.16457	0.15226	0.12134	0.135703	0.192584	0.177113	0.188099	0.171255	0.171255	NA	NA	NA	NA	NA	NA	NA	NA	NA	NA	NA	NA
CMTM7	0.235217	0.233278	0.243449	0.204846	0.232127	0.217395	0.135945	0.137358	0.144245	0.119882	-0.000735989	0.0259185	0.0813351	0.0886682	-1.26189	7.5021e-05	0.0793895	-0.448796	-1.26192	-1.26189	0.0341169
CMTR1	0.399735	0.395264	0.392234	0.321718	0.315352	0.317154	0.31872	0.324813	0.331721	0.157094	0.098108	0.137023	0.18957	0.171568	0.123394	0.277917	0.246232	0.282368	0.133885	0.130564	0.130019
CMTR2	-0.245949	-0.252427	-0.254182	-0.254182	-0.24058	-0.245265	0.10228	0.111222	0.110868	NA	NA	NA	NA	NA	NA	NA	NA	NA	NA	NA	NA
CNBP	0.625921	0.681476	0.679755	1.11892	1.14813	1.11155	1.11892	1.1046	1.14256	0.289809	0.313641	0.298661	0.290079	0.372837	0.332456	0.297053	0.311111	0.290251	0.334898	0.335638	0.307579
CNDP2	0.422658	0.417647	0.412649	0.995863	0.975992	1.00212	0.436342	0.430245	0.446312	0.550006	0.558571	0.553152	0.504926	0.519591	0.537116	0.528645	0.556345	0.555501	0.586506	0.574388	0.594061
CNEP1R1	0.218922	0.224381	0.226065	0.153436	0.172451	0.166101	0.308007	0.296993	0.292877	NA	NA	NA	NA	NA	NA	NA	NA	NA	NA	NA	NA
CNIH1	-1.26197	-1.26197	-1.26197	0.0954886	0.100025	0.0961028	-0.0617949	-0.00594008	0.0161529	NA	NA	NA	NA	NA	NA	NA	NA	NA	NA	NA	NA
CNIH4	0.356814	0.353576	0.353768	0.273694	0.269582	0.260015	0.332697	0.332811	0.328433	0.122469	0.116328	0.102559	0.113078	0.177549	0.167818	0.0933638	0.0800964	0.104901	-1.26192	-0.0202665	-1.26191
CNN2	0.316444	0.364063	0.358507	0.356345	0.350207	0.360648	0.396993	0.425047	0.402966	0.683881	0.669635	0.679583	0.464208	0.616382	0.639496	0.408803	0.361408	0.379533	0.497601	0.551884	0.623342
CNN3	0.202172	0.232526	0.233474	0.0154118	-0.0052244	0.00359528	0.377245	0.416566	0.398541	NA	NA	NA	NA	NA	NA	NA	NA	NA	NA	NA	NA
CNNM2	-0.448506	-0.452575	-0.449047	-1.16387	-0.856778	-1.16448	-1.26192	-1.26192	-1.26192	NA	NA	NA	NA	NA	NA	NA	NA	NA	NA	NA	NA
CNNM3	0.0860196	0.0843348	0.0773862	-0.0407938	-0.0526848	-0.0655664	0.136551	0.132521	0.127832	0.331268	0.340592	0.340967	0.299706	0.336781	0.344983	0.290414	0.304508	0.277082	0.272216	0.30471	0.290707
CNNM4	-0.862359	-0.968466	-0.961026	-1.2619	-1.2619	-1.26189	-0.637318	-0.643758	-0.353588	NA	NA	NA	NA	NA	NA	NA	NA	NA	NA	NA	NA
CNOT1	0.321373	0.310838	0.312753	0.306945	0.311167	0.307451	0.320251	0.319093	0.321057	0.33986	0.338767	0.355603	0.284472	0.297752	0.293943	0.342917	0.303876	0.340248	0.307446	0.3135	0.31335
CNOT10	0.197224	0.188434	0.194349	0.190968	0.19024	0.190496	0.126848	0.120004	0.119727	0.087237	-0.0240077	-0.0629382	0.0862326	0.189462	-1.26189	-0.163342	0.149973	0.168028	-0.0218401	0.0112427	0.0356063
CNOT11	0.129122	0.121241	0.130935	0.122443	0.102524	0.11263	0.221438	0.222371	0.230113	0.0623644	0.00685983	-0.446081	-1.26194	-1.26193	-0.0496021	-1.26195	0.111806	0.200831	0.174743	0.113078	0.203311
CNOT2	0.14142	0.170702	0.172555	0.216057	0.222854	0.218773	0.270401	0.292618	0.275898	0.0484424	0.025061	-0.150742	0.0914287	0.154639	0.148219	0.137023	0.0129939	0.0468842	0.165374	0.171207	0.166263
CNOT3	0.28764	0.284657	0.280093	0.231829	0.212173	0.224468	0.212556	0.211995	0.210603	0.195197	0.109359	0.112331	0.202685	-0.353997	0.0245725	0.0568878	0.187314	0.145614	0.229441	0.00606993	0.179275
CNOT4	0.0368002	0.0217814	0.0236155	0.0754773	0.0758782	0.0727128	0.0931945	0.0890333	0.0956791	-1.26195	-1.26195	-1.26195	-1.26194	-1.26193	-1.26189	-1.26195	-1.26193	-0.558168	-1.26192	-1.26189	-1.26191
CNOT6	0.0558814	0.0549068	0.0528719	0.0720469	0.0791183	0.0799483	0.0651854	0.0651854	0.0702602	NA	NA	NA	NA	NA	NA	NA	NA	NA	NA	NA	NA
CNOT6L	0.174044	0.167119	0.154445	0.099485	0.09712	0.0962763	0.134617	0.135876	0.141227	0.0265013	0.135682	0.133772	0.0998607	0.0912032	0.119739	-0.0554642	-1.26193	-1.26194	-1.26192	-1.26189	-1.26191
CNOT7	0.306701	0.291857	0.28598	0.327127	0.338266	0.326974	0.2785	0.280509	0.289589	0.047526	0.0664615	0.0706635	0.09599	0.0478734	-0.0104894	-1.26195	0.0619151	-1.26194	0.0931855	0.0553574	0.134516
CNOT8	0.123484	0.107254	0.0992953	0.271912	0.276585	0.270963	0.204384	0.202287	0.20579	NA	NA	NA	NA	NA	NA	NA	NA	NA	NA	NA	NA
CNOT9	0.285766	0.299375	0.302049	0.39156	0.387043	0.387043	0.195626	0.24449	0.251883	0.220223	0.184783	0.164372	0.0332121	0.0631844	0.0791293	0.0392535	-1.26193	0.0859604	0.292891	0.218595	0.241107
CNP	0.566481	0.561819	0.565938	0.444841	0.458553	0.453323	0.423841	0.416885	0.412649	0.193625	0.218595	0.203397	0.262794	0.20168	0.230037	0.398952	0.364069	0.385877	0.181793	0.18863	0.197161
CNPY2	0.105955	0.143671	0.148253	0.449169	0.443985	0.457496	0.390428	0.387289	0.395414	0.333657	0.305764	0.316289	0.24504	0.308593	0.277412	0.339081	0.342306	0.304982	0.380115	0.406578	0.396635
CNPY3	0.229337	0.222653	0.217591	0.286657	0.293409	0.288129	0.214955	0.204898	0.213837	0.105522	0.182201	0.192618	0.187363	0.180862	0.188721	0.283809	0.302076	0.283809	0.126624	0.0235846	0.110113
CNPY4	0.172774	0.228862	0.223945	0.313613	0.307451	0.311514	0.216955	0.222575	0.188709	0.106893	0.1293	0.115181	0.0505564	0.0358178	0.098629	0.0840573	0.087237	0.0438107	-0.155116	-0.0133305	-0.0200536
CNST	-0.664711	-0.562767	-0.448369	-1.26185	-1.26187	-1.26186	-0.871257	-0.655802	-0.655937	0.107535	0.0332121	0.0884219	-0.465172	0.0177787	0.0465521	-1.26195	-0.0285625	-1.26194	-1.26192	-1.26189	-0.157998
CNTRL	0.172644	0.168567	0.183496	0.175912	0.176757	0.173093	0.131101	0.138537	0.133073	0.078327	0.0967215	0.0676413	0.181582	-0.040698	0.0458285	0.216453	0.0851055	0.157747	0.244379	0.288729	0.282933
CNTROB	0.0306169	0.0194567	0.0296116	0.0434761	0.0536636	0.0428576	-0.0170714	0.00359528	-0.0102596	-1.26195	0.0308809	0.0289461	-0.046281	-1.26193	0.0485874	-1.26195	-1.26193	-1.26194	-1.26192	-1.26189	-1.26191
COA3	0.108415	0.110325	0.109627	0.105681	0.098777	0.104669	-1.26198	-1.26198	-1.26198	-1.26195	0.154507	-0.46412	0.0253413	0.130868	0.160768	0.0423973	0.0409631	0.0977662	0.105737	0.118482	0.0946482
COA5	0.206274	0.218847	0.235297	0.0201444	-0.0129332	0.0232855	-1.26198	-1.26198	-1.26198	-0.00883043	-9.9329e-05	-1.26195	-0.0503238	0.0796643	-1.26189	-1.26195	-1.26193	-1.26194	-1.26192	-1.26189	-1.26191
COA7	0.0486521	0.0582649	-0.0191053	0.162294	0.163621	0.157313	0.19393	0.198945	0.187095	-1.26195	-1.26195	-1.26195	-1.26194	-1.26193	-1.26189	-0.0516849	-0.0526441	-1.26194	-0.0254189	0.0268962	-0.0516849
COA8	0.111811	0.108658	0.111101	-0.0617949	-0.247258	-0.166397	0.117321	0.111624	0.0933685	NA	NA	NA	NA	NA	NA	NA	NA	NA	NA	NA	NA
COASY	0.185026	0.173517	0.167119	0.16008	0.154682	0.154061	0.0743449	0.0752502	0.0946624	0.282535	0.265354	0.264089	0.27076	0.211477	0.220378	0.222413	0.224517	0.250405	0.253555	0.203664	0.16109
COBLL1	-1.26189	-1.26189	-1.26189	0.113094	0.117321	0.124759	-1.26198	-1.26198	-1.26198	NA	NA	NA	NA	NA	NA	NA	NA	NA	NA	NA	NA
COG1	0.137544	0.134521	0.130769	0.154388	0.149848	0.155767	0.100104	0.0982586	0.104669	-0.0023189	-0.0367588	0.0356063	-0.04201	0.0243744	0.170934	0.0890976	-0.259166	-0.0377071	-1.26192	-1.26189	-1.26191
COG2	0.177726	0.168176	0.172644	0.216217	0.210751	0.213644	0.143112	0.144076	0.148396	-1.26195	-1.26195	-1.26195	-1.26194	-1.26193	-1.26189	0.0281261	-1.26193	-0.0013201	0.0555928	0.00233538	-1.26191
COG3	0.161677	0.154445	0.156498	0.170968	0.167693	0.171695	0.124114	0.114733	0.122686	-0.675301	-0.960745	-0.767333	-1.26194	-1.26193	-1.26189	0.125894	0.00828802	0.0844116	-0.0446281	0.127847	0.0807539
COG4	0.134402	0.128777	0.130316	0.180936	0.182098	0.175868	0.156807	0.146648	0.156939	-1.26195	-0.0270021	0.0144442	-1.26194	-1.26193	-0.00443531	-0.257079	-1.26193	-1.26194	0.0507001	-0.0483974	0.038879
COG5	0.158397	0.155847	0.155295	0.205165	0.195626	0.201136	0.143473	0.143473	0.154061	NA	NA	NA	NA	NA	NA	NA	NA	NA	NA	NA	NA
COG6	0.127765	0.123219	0.122835	0.169428	0.16457	0.168746	0.0326441	0.0306169	0.0378365	-1.26195	-0.155116	-1.26195	-1.26194	-1.26193	-1.26189	-1.26195	-0.245361	-1.26194	-1.26192	-1.26189	-1.26191
COG7	0.120333	0.110073	0.119727	0.13915	0.139628	0.137873	0.142223	0.142432	0.149761	-0.0024716	-1.26195	-1.26195	0.0886682	-1.26193	0.0033107	0.0634082	-1.26193	-0.663599	-1.26192	-1.26189	-1.26191
COG8	0.158232	0.153178	0.150112	0.154931	0.162886	0.157983	0.107913	0.107567	0.107913	0.0449853	-0.0260745	0.0224068	-0.657586	-0.350048	0.229441	-1.26195	-1.26193	-0.651127	-1.26192	-1.26189	-0.162134
COIL	0.104302	0.0986683	0.0947919	0.128204	0.135146	0.126233	0.150536	0.151427	0.148117	0.0422563	-0.67159	0.0338345	-0.666122	-1.26193	-1.26189	-0.449855	-0.00464074	0.042574	0.117301	0.111186	0.0817836
COL1A1	0.110116	0.0376546	-0.0529072	-1.26194	-1.26194	-1.26195	0.0103564	-0.0178672	-0.0551082	NA	NA	NA	NA	NA	NA	NA	NA	NA	NA	NA	NA
COL6A1	0.228769	0.152299	0.136453	-1.26189	-1.26192	-1.26188	-0.0058344	0.0429413	-0.652209	NA	NA	NA	NA	NA	NA	NA	NA	NA	NA	NA	NA
COL6A2	0.0201444	-0.462279	-0.648305	-1.262	-1.262	-1.262	-1.26187	-0.965406	-1.26189	NA	NA	NA	NA	NA	NA	NA	NA	NA	NA	NA	NA
COL6A3	0.0684435	-0.23907	-0.257507	-1.262	-1.262	-1.262	-0.860022	-0.350828	-1.26188	NA	NA	NA	NA	NA	NA	NA	NA	NA	NA	NA	NA
COLGALT1	0.0139655	0.00288173	0.00435776	0.203619	0.214955	0.210925	0.225313	0.216826	0.218662	-1.26195	-0.959802	-0.857434	-1.26194	-1.26193	-1.26189	-0.0287541	-1.26193	-1.26194	0.0580093	-0.04201	-1.26191
COMMD1	0.30424	0.311729	0.320753	0.287232	0.278869	0.280688	0.242233	0.249215	0.258533	NA	NA	NA	NA	NA	NA	NA	NA	NA	NA	NA	NA
COMMD10	0.117653	0.137073	0.132521	0.151315	0.167608	0.154682	0.232684	0.231496	0.220163	-1.26195	-1.26195	-1.26195	-0.646244	-1.26193	-1.26189	-1.26195	-1.26193	-1.26194	-1.26192	-0.00145209	-0.255123
COMMD2	0.251559	0.250214	0.243971	0.300571	0.280093	0.298298	0.0500344	0.0528719	0.0684435	0.0185328	-0.0176975	0.0235846	-0.0409554	-1.26193	-0.0520641	0.0809681	0.0438107	0.0397573	0.221677	0.231912	0.19293
COMMD3	-0.0208208	0.0156389	0.0347355	0.301011	0.278433	0.295863	0.0777227	0.112151	0.0830639	0.197866	0.206349	0.223084	0.161507	-0.0106937	0.095787	0.108603	0.0494972	-0.0111718	0.200194	0.023741	0.140645
COMMD4	0.191041	0.186875	0.188013	-0.0417596	-0.246688	-0.252666	0.146733	0.137292	0.122835	-0.00946536	-1.26195	-0.46598	-0.46412	-0.0692839	-0.0223463	0.0534499	0.260108	0.101282	-1.26192	0.0445189	0.171994
COMMD5	0.0406491	0.0504472	0.0603651	-0.0363333	-0.000451936	-0.0255022	-0.00559819	-0.00157988	-0.0086004	0.08756	0.0663334	0.120471	-1.26194	-1.26193	0.115631	-0.558983	-0.0551046	-1.26194	-1.26192	-1.26189	-1.26191
COMMD6	-0.00941525	-0.00457799	-0.0270604	0.127615	0.134097	0.134469	0.0840245	0.108201	0.109348	NA	NA	NA	NA	NA	NA	NA	NA	NA	NA	NA	NA
COMMD7	0.174313	0.189361	0.149761	0.125865	0.116805	0.125034	-0.665226	-0.663791	-0.862359	NA	NA	NA	NA	NA	NA	NA	NA	NA	NA	NA	NA
COMMD8	-0.643027	-0.558944	-0.562767	0.0612275	0.0247483	0.0530507	0.0865574	0.123767	0.0570741	0.0593324	0.122722	0.0241138	-1.26194	-1.26193	-1.26189	-0.000896475	-1.26193	-1.26194	-1.26192	-0.15644	0.128532
COMMD9	-1.26197	-1.26197	-1.26197	0.188394	0.168906	0.176866	0.213644	0.20186	0.199557	0.176787	0.162078	0.136071	-0.0564433	-0.356409	-0.0006156	0.0950868	0.103554	0.0763533	0.172388	0.130378	0.189462
COMT	0.23919	0.23574	0.224867	0.356077	0.328433	0.349726	0.21572	0.217785	0.227754	0.215511	0.147966	0.213546	0.153727	0.18991	0.193949	0.23835	0.247903	0.33147	0.266674	0.258693	0.27521
COMTD1	0.157085	0.160323	0.176716	0.165779	0.177532	0.158938	0.19915	0.204616	0.201683	0.064033	-1.26195	-1.26195	0.0654534	0.08756	-1.26189	-1.26195	-1.26193	-1.26194	-1.26192	-1.26189	-1.26191
COP1	-0.643428	-0.650084	-0.648894	-1.2619	-1.26191	-1.2619	-0.451148	-0.561297	-0.560723	NA	NA	NA	NA	NA	NA	NA	NA	NA	NA	NA	NA
COPA	0.493791	0.486087	0.478553	0.484984	0.486886	0.490152	0.467255	0.464536	0.475255	0.510114	0.507782	0.512143	0.53324	0.538443	0.566985	0.583497	0.620186	0.59553	0.555501	0.543351	0.571895
COPB1	0.488475	0.481967	0.478063	0.546013	0.538977	0.544519	0.458553	0.452738	0.459163	0.493246	0.526457	0.513222	0.497601	0.455619	0.460807	0.597872	0.580895	0.581575	0.579044	0.58917	0.587957
COPB2	0.485446	0.4728	0.474408	0.477289	0.47999	0.478063	0.489934	0.488664	0.491285	0.484706	0.48961	0.481557	0.526928	0.531438	0.542115	0.488806	0.472533	0.472994	0.424507	0.426018	0.412311
COPE	0.320077	0.336666	0.329799	0.512209	0.512926	0.510805	0.509368	0.513619	0.507651	0.290251	0.310372	0.305764	0.31335	0.275068	0.299894	0.307144	0.331268	0.331268	0.278339	0.324067	0.321438
COPG1	0.40768	0.396217	0.387703	0.492525	0.496494	0.502583	0.406523	0.397309	0.410061	0.455961	0.459886	0.466204	0.460496	0.432597	0.462796	0.525994	0.536206	0.505877	0.517317	0.557533	0.567578
COPG2	0.328169	0.316502	0.30904	0.319399	0.313044	0.319504	0.245215	0.248574	0.275736	0.146055	0.115631	0.109952	0.0958721	0.130474	0.161758	0.146411	0.222413	0.201453	0.212475	0.168619	0.187417
COPS2	0.406647	0.394797	0.407195	0.387289	0.389003	0.386761	0.387289	0.384917	0.376705	0.377701	0.366454	0.38617	0.367593	0.357317	0.351361	0.310078	0.356924	0.350466	0.311339	0.276508	0.324067
COPS3	0.412286	0.402966	0.414146	0.391257	0.388211	0.386912	0.368199	0.359593	0.354137	0.256092	0.264806	0.262429	0.156411	0.196456	0.181903	0.306979	0.304982	0.337909	0.351041	0.328618	0.328435
COPS4	0.338135	0.34558	0.350367	0.426594	0.41566	0.424694	0.361937	0.370201	0.374293	0.388899	0.367387	0.376245	0.336608	0.32606	0.329781	0.311997	0.337592	0.341153	0.304508	0.322985	0.268551
COPS5	0.367373	0.364867	0.370675	0.340571	0.336291	0.339332	0.376843	0.379522	0.389699	0.301903	0.31335	0.308014	0.289969	0.29382	0.283534	0.293493	0.251094	0.258244	0.377098	0.393326	0.35201
COPS6	0.331061	0.3224	0.31437	0.42986	0.419037	0.427274	0.286129	0.286657	0.301936	0.322876	0.325933	0.335455	0.233379	0.212133	0.177392	0.266915	0.301764	0.286537	0.227019	0.241459	0.218595
COPS7A	0.308007	0.305078	0.307537	0.277787	0.274075	0.275581	0.311095	0.305989	0.300244	0.167343	0.120116	0.169006	0.166837	0.0382876	0.07507	-0.24446	0.0971531	0.113078	0.0271113	0.100956	0.0455814
COPS7B	0.277276	0.274962	0.287951	0.319156	0.322055	0.319966	0.256378	0.261108	0.246781	0.165863	0.121661	0.137763	0.146738	0.131094	0.181248	0.178976	-0.0191002	0.108091	0.0970493	0.1073	0.162799
COPS8	0.055211	0.0915113	0.0857577	0.349982	0.350605	0.353576	0.342905	0.365608	0.332431	0.203248	0.219425	0.236635	0.259041	0.2307	0.247667	0.232599	0.188397	0.148731	0.222693	0.233721	0.214574
COPZ1	0.364583	0.362996	0.345819	0.498112	0.495489	0.490579	0.452053	0.462087	0.45099	0.376862	0.311498	0.351528	0.296152	0.268228	0.28161	0.373904	0.404059	0.439755	0.420491	0.357521	0.364391
COQ2	-1.26197	-1.26197	-1.26197	-1.262	-1.262	-1.262	0.0578377	0.0526002	0.0466213	NA	NA	NA	NA	NA	NA	NA	NA	NA	NA	NA	NA
COQ3	0.00173265	0.0151609	0.0190803	-1.26194	-1.26195	-1.26195	-1.26198	-1.26198	-1.26198	NA	NA	NA	NA	NA	NA	NA	NA	NA	NA	NA	NA
COQ4	-0.152007	-0.045723	-0.0353421	0.0266587	0.0262291	0.0252636	0.0494252	0.059988	0.0632671	NA	NA	NA	NA	NA	NA	NA	NA	NA	NA	NA	NA
COQ5	0.122401	0.136636	0.132417	0.110116	0.120215	0.107254	0.202287	0.20236	0.191361	-0.00464074	0.10177	0.0964501	-0.0629382	0.0613457	-1.26189	-0.451447	0.053743	-1.26194	-1.26192	-1.26189	-1.26191
COQ6	0.124485	0.120258	0.110708	0.0477517	0.0387955	0.0391778	0.0816767	0.0750712	0.0868801	0.190478	0.154752	0.190751	-1.26194	-1.26193	0.0793895	-1.26195	-1.26193	-1.26194	-1.26192	-0.0339168	-0.151882
COQ7	-1.26197	-1.26197	-1.26197	-0.0512126	-0.251431	-0.472938	-1.26189	-1.26183	-1.26186	0.0354377	-0.0178945	0.0496007	-1.26194	-1.26193	-1.26189	0.0343218	0.126185	0.0789417	-1.26192	-1.26189	-1.26191
COQ9	0.0635022	0.0811807	0.0916691	0.142044	0.140897	0.133273	0.225104	0.228685	0.224221	0.170597	0.137901	0.134227	0.125683	0.202864	0.180343	0.107152	0.123603	0.0581073	0.138465	0.0701721	0.00936275
CORO1A	3.05206	3.05206	3.05206	1.63896	1.5578	1.57972	2.47465	2.47465	2.55246	2.74425	2.74425	2.74425	3.53767	3.53767	3.09238	2.97036	2.47588	3.32331	2.21958	2.59083	2.25522
CORO1B	0.508108	0.483436	0.490783	0.417647	0.419456	0.42127	0.434627	0.43516	0.438039	-0.679497	-0.86002	0.042574	-0.0468124	-0.0235171	0.138923	-0.0312298	-1.26193	0.0393887	0.224255	0.102696	0.181499
CORO1C	0.443729	0.443551	0.458218	0.464102	0.45099	0.46562	0.389873	0.395264	0.400332	-0.668329	-0.959202	-1.26195	0.150667	0.159159	0.117244	0.134428	0.0323969	0.128652	0.117964	0.0490976	0.107152
CORO2A	0.0882757	0.072954	0.0700257	0.287857	0.261181	0.299485	0.103621	0.0771037	0.0849761	-1.26195	-1.16823	-1.26195	0.0209414	-0.0400405	-0.0558366	-1.26195	-1.26193	-0.452811	-1.26192	-1.26189	-1.26191
CORO7	0.534706	0.507087	0.512584	0.425875	0.41597	0.423841	0.419037	0.421805	0.426059	0.530208	0.537116	0.535458	0.526457	0.489976	0.494107	0.59611	0.619345	0.600088	0.486512	0.410904	0.44924
COTL1	4.3422	4.3422	4.3422	1.49732	1.50887	1.42137	2.82302	2.55246	2.95872	1.24419	1.28307	1.27565	1.19251	1.30272	1.27565	0.888788	0.860672	0.788601	0.665961	0.687041	0.653518
COX10	0.0713923	0.068521	0.0811807	-0.663443	-1.26183	-0.966898	-1.26198	-1.26198	-1.26198	NA	NA	NA	NA	NA	NA	NA	NA	NA	NA	NA	NA
COX11	-0.0262164	-0.00797977	-5.93895e-05	0.0776586	0.0761624	0.0765635	0.0472236	0.0507845	0.024869	NA	NA	NA	NA	NA	NA	NA	NA	NA	NA	NA	NA
COX17	0.131747	0.137954	0.145762	-0.643306	-0.644974	-0.45801	-1.26198	-1.26198	-1.26198	0.0964501	0.102162	0.115761	-0.00464074	0.111519	-0.0185829	-0.243671	-0.00585826	-0.359333	0.228146	0.21888	0.215388
COX20	0.250376	0.255259	0.254194	0.29363	0.271216	0.315352	0.105356	0.121889	0.131552	0.129594	0.0861036	0.110796	0.159848	0.0356063	0.0958721	0.134027	0.212612	0.190126	0.196711	0.0597343	0.107412
COX4I1	0.712191	0.760111	0.718164	0.714155	0.706672	0.704009	0.60196	0.695717	0.630708	0.548572	0.570519	0.59611	0.583497	0.600747	0.594828	0.455961	0.396404	0.420068	0.453707	0.467842	0.482398
COX5A	0.120258	0.141036	0.147107	0.4728	0.491854	0.48586	0.309941	0.364468	0.324405	0.3707	0.392214	0.40034	0.287067	0.378309	0.376862	0.114836	0.131882	0.097325	0.206145	0.515557	0.247095
COX5B	0.126705	0.148184	0.155767	0.166864	0.15659	0.183046	-1.26198	-1.26198	-1.26198	0.359967	0.406968	0.413948	0.439002	0.406769	0.432597	0.326992	0.336608	0.333657	0.316821	0.314316	0.315887
COX6A1	0.278163	0.277787	0.23378	0.386471	0.412649	0.401447	0.138916	0.185541	0.143015	-1.26195	-1.26195	-1.26195	0.131191	0.197866	0.245423	0.20195	0.15196	0.0731848	-1.26192	0.192838	0.192355
COX6B1	0.392058	0.40861	0.404578	0.406775	0.391257	0.40768	0.270784	0.32253	0.270784	0.442266	0.470254	0.444164	0.322876	0.398506	0.385649	0.293342	0.282718	0.271734	0.313201	0.33986	0.318339
COX7A2	0.423129	0.375373	0.299375	0.248505	0.229518	0.249664	-1.26198	-1.26198	-1.26198	0.421134	0.410662	0.412588	0.403737	0.359815	0.383856	0.362757	0.411142	0.398506	0.366454	0.343831	0.341374
COX7A2L	-1.26197	-1.26197	-1.26197	-1.262	-1.262	-1.262	-0.0104893	0.0252636	-0.0322255	0.164281	0.169246	0.134583	0.0247069	0.131974	0.170139	0.148436	0.115631	0.130958	0.112878	0.148043	-0.00501924
COX7C	0.0613069	0.0558224	0.0656516	0.195188	0.183154	0.197299	-1.26198	-1.26198	-1.26198	NA	NA	NA	NA	NA	NA	NA	NA	NA	NA	NA	NA
CPEB4	-0.648087	-0.646497	-0.469269	0.131015	0.131618	0.14058	0.00195996	-0.0192451	-0.0383217	NA	NA	NA	NA	NA	NA	NA	NA	NA	NA	NA	NA
CPM	0.204041	0.202703	0.201772	0.138034	0.109899	0.13884	0.0336777	0.0502	0.0810939	NA	NA	NA	NA	NA	NA	NA	NA	NA	NA	NA	NA
CPNE1	0.584582	0.567011	0.567409	0.399412	0.404772	0.405033	0.387159	0.388702	0.401992	0.385877	0.399177	0.392214	0.409468	0.363171	0.380115	0.337368	0.326197	0.315017	0.309812	0.338767	0.318339
CPNE2	-1.26197	-1.26197	-1.26197	0.0351654	0.0315686	0.0356585	-1.2619	-1.26191	-1.26192	NA	NA	NA	NA	NA	NA	NA	NA	NA	NA	NA	NA
CPNE3	0.301837	0.300335	0.305078	0.257332	0.246404	0.260514	0.298837	0.302049	0.309127	0.447097	0.448091	0.452699	0.414478	0.414777	0.398952	0.326519	0.427616	0.38336	0.387568	0.332127	0.333657
CPOX	0.282903	0.282046	0.285882	0.306391	0.328755	0.318361	0.275336	0.258837	0.260247	0.226839	0.237854	0.248851	0.219139	0.130378	0.146738	0.301903	0.290857	0.286829	0.324516	0.302849	0.322985
CPPED1	0.00749177	0.0105561	-0.0174633	0.162989	0.166265	0.160784	0.0775843	0.0707172	0.0721038	0.241717	0.190126	0.208165	0.243796	0.25857	0.257053	0.207825	0.251094	0.184888	0.102559	0.0062614	0.143367
CPSF1	0.335419	0.3326	0.326654	0.264717	0.26611	0.26278	0.302049	0.298608	0.303547	0.261365	0.241947	0.252327	0.312766	0.278235	0.270088	0.280544	0.254189	0.242736	0.294723	0.292626	0.298484
CPSF2	0.409875	0.396706	0.397309	0.332106	0.336153	0.327728	0.37237	0.363239	0.365933	0.190751	0.164695	0.175683	0.205626	0.195967	0.217952	0.250297	0.293943	0.288458	0.122357	0.125406	0.0445189
CPSF3	0.389454	0.378449	0.376705	0.322959	0.320964	0.31519	0.333536	0.33586	0.337569	0.252526	0.260466	0.277779	0.237854	0.245767	0.223559	0.275898	0.22534	0.300038	0.278889	0.282048	0.2313
CPSF3L	0.214713	0.215934	0.216356	0.183874	0.191297	0.183874	0.20412	0.199885	0.200192	NA	NA	NA	NA	NA	NA	NA	NA	NA	NA	NA	NA
CPSF4	0.343808	0.342725	0.342369	0.286296	0.276848	0.281143	0.323317	0.310411	0.292968	0.171907	0.189381	0.166935	0.14619	0.103229	0.0974453	0.0857132	0.0903123	0.077703	-0.0157862	0.0307752	0.0710428
CPSF6	0.493525	0.485446	0.47999	0.417984	0.41114	0.417265	0.411486	0.417093	0.422477	0.41985	0.40241	0.42875	0.438279	0.387313	0.380657	0.459886	0.457863	0.462145	0.476908	0.404432	0.431908
CPSF7	0.330743	0.321601	0.326057	0.232684	0.234047	0.243449	0.312506	0.314681	0.312506	0.29382	0.305288	0.304265	0.301362	0.302569	0.281329	0.305612	0.288729	0.327847	0.418935	0.318121	0.378715
CPT1A	0.305861	0.308299	0.315436	0.0570741	0.0682288	0.0605411	0.186152	0.184626	0.177684	0.232365	0.255423	0.279895	0.224153	0.243309	0.219704	0.22475	0.183854	0.174633	0.1893	0.178753	0.158597
CPT2	0.312753	0.30302	0.303158	0.251174	0.245925	0.244681	0.225946	0.22615	0.23341	0.131191	0.128095	0.170067	0.237008	0.186279	0.184108	0.0836457	0.146984	0.103811	0.0997593	0.047526	0.0869897
CR1	0.289817	0.287163	0.276396	0.213278	0.212467	0.211317	0.28764	0.276668	0.296365	NA	NA	NA	NA	NA	NA	NA	NA	NA	NA	NA	NA
CRABP2	-1.26197	-1.26197	-1.26197	0.152387	0.169351	0.153895	0.375622	0.360181	0.388702	NA	NA	NA	NA	NA	NA	NA	NA	NA	NA	NA	NA
CRACR2A	0.159067	0.151885	0.160927	0.125729	0.128903	0.131926	-1.06488	-0.962897	-0.669857	NA	NA	NA	NA	NA	NA	NA	NA	NA	NA	NA	NA
CRADD	-0.649754	-0.45784	-0.448506	0.18793	0.179458	0.190898	-0.662067	-0.647105	-0.671069	NA	NA	NA	NA	NA	NA	NA	NA	NA	NA	NA	NA
CRAMP1	-0.648894	-0.643758	-0.643541	-0.655267	-0.667822	-0.661179	-0.246278	-0.348612	-0.253704	NA	NA	NA	NA	NA	NA	NA	NA	NA	NA	NA	NA
CRAT	-0.460282	-0.456018	-0.644847	-1.262	-1.262	-1.262	-1.26183	-1.1656	-0.962239	0.172769	0.102279	0.178976	0.209177	0.161634	0.140645	0.116027	0.037392	0.0982482	-1.26192	-0.0293214	-1.26191
CRBN	0.177113	0.173632	0.168176	0.0619406	0.03638	0.0509515	0.134213	0.137873	0.144813	0.149704	0.117244	0.145955	0.0676413	-1.26193	-1.26189	-0.650597	-1.26193	-1.26194	-0.0268194	-0.074545	-1.26191
CREB1	0.352019	0.384559	0.399267	0.219988	0.216674	0.21641	0.358025	0.348871	0.34398	0.271482	0.270517	0.289689	0.239786	0.291728	0.290143	0.0676413	0.192838	0.103649	0.247391	0.227638	0.222863
CREBBP	0.0595527	0.0470489	0.0506872	-0.0225268	-0.0113404	-0.0206295	0.128777	0.124413	0.129596	0.130868	0.118567	0.0365185	0.0975344	0.0793895	0.130786	0.0871314	0.0691608	0.0395828	-1.26192	0.0191843	-1.26191
CREBL2	0.165848	0.171426	0.168236	-1.262	-1.262	-1.262	-1.26198	-1.26198	-1.26198	NA	NA	NA	NA	NA	NA	NA	NA	NA	NA	NA	NA
CREBRF	0.0255157	0.0270142	0.0334145	-1.262	-1.262	-1.262	-1.26191	-1.26192	-1.26191	NA	NA	NA	NA	NA	NA	NA	NA	NA	NA	NA	NA
CRELD1	-1.26197	-1.26197	-1.26197	-1.26195	-1.26196	-1.26196	-0.25304	-0.351495	-0.268203	NA	NA	NA	NA	NA	NA	NA	NA	NA	NA	NA	NA
CRELD2	-0.00457799	0.024448	0.0433534	0.350987	0.347673	0.347112	0.341045	0.321485	0.319234	-0.0603207	-0.00622378	-1.26195	-0.0138976	0.108791	0.0814863	0.0946482	0.0920926	0.0989407	-0.0349153	-0.00163187	-1.26191
CRIP1	0.447888	0.529192	0.520076	0.853734	0.737846	0.796756	0.547389	0.572989	0.585067	0.540832	0.554791	0.576815	0.445333	0.620186	0.680836	0.324214	0.337145	0.335455	0.352798	0.380657	0.379283
CRIP2	0.0966059	0.101239	0.0862705	0.0945849	0.0787908	0.0777227	0.0156389	0.00762326	0.00378198	0.303814	0.289425	0.297053	0.344299	0.301234	0.299552	0.249723	0.284472	0.274109	0.0661273	0.14454	0.110179
CRK	0.177367	0.200149	0.191123	0.259137	0.271489	0.267629	0.234334	0.248101	0.244593	NA	NA	NA	NA	NA	NA	NA	NA	NA	NA	NA	NA
CRKL	0.329498	0.366458	0.382081	0.40893	0.412851	0.41168	0.436718	0.454843	0.431021	0.367868	0.363506	0.345785	0.371138	0.351528	0.365147	0.338302	0.324067	0.313641	0.30587	0.279055	0.300515
CRLF2	-1.26189	-1.26188	-1.26188	0.130169	0.142562	0.125498	0.0727128	0.0721038	0.0734417	NA	NA	NA	NA	NA	NA	NA	NA	NA	NA	NA	NA
CRLF3	0.639694	0.629334	0.639694	0.393748	0.413754	0.390974	0.526669	0.531809	0.543438	0.400094	0.418639	0.400094	0.470642	0.4047	0.396117	0.35365	0.361662	0.392946	0.282202	0.293671	0.279055
CRLS1	-0.558176	-0.559863	-0.358809	-0.857321	-0.669644	-0.858364	-0.0411194	-0.0564142	-0.0027033	NA	NA	NA	NA	NA	NA	NA	NA	NA	NA	NA	NA
CRMP1	0.198053	0.177684	0.175946	0.236067	0.217137	0.234933	0.0051717	0.0215914	0.000226745	NA	NA	NA	NA	NA	NA	NA	NA	NA	NA	NA	NA
CRNKL1	0.482237	0.480476	0.474862	0.31162	0.311514	0.305802	0.362168	0.353576	0.347231	0.137023	0.182686	0.177392	0.252526	0.194721	0.180706	0.205626	0.220453	0.208165	0.161634	0.178319	0.188228
CROCC	0.152451	0.141227	0.142764	0.188649	0.193386	0.189987	0.298608	0.297802	0.297932	0.376453	0.334551	0.39055	0.399655	0.361662	0.360847	0.323898	0.32996	0.322142	0.317191	0.344983	0.338302
CROT	0.252593	0.242741	0.247503	0.247603	0.255817	0.253773	0.185076	0.197629	0.206337	NA	NA	NA	NA	NA	NA	NA	NA	NA	NA	NA	NA
CRTAP	-1.26197	-1.26197	-1.26197	-1.16448	-1.26184	-1.16377	0.048867	0.0453316	0.0443956	NA	NA	NA	NA	NA	NA	NA	NA	NA	NA	NA	NA
CRTC1	-0.646358	-0.643116	-0.357168	-1.26197	-1.26197	-1.26196	0.0949445	0.106524	0.079275	0.175338	0.247519	0.240992	0.256838	0.0091946	0.00252057	0.0797768	0.27065	0.276203	0.551217	0.0308809	-0.0202665
CRTC2	-0.152642	-0.00737132	0.0104623	-0.962897	-0.665226	-0.665678	0.0577405	0.0756848	0.048582	0.126019	0.107891	0.045714	-0.0685041	-1.26193	0.0501638	-0.246801	-0.000896475	-1.26194	-1.26192	-1.26189	-1.26191
CRTC3	0.00387798	0.0659906	0.0739064	0.0168338	0.0241852	0.0306918	0.102117	0.127615	0.125865	0.0965337	0.109681	0.0101138	-0.0276931	0.0453665	0.0382876	-0.0469766	-1.26193	0.0613457	0.0534499	-1.26189	0.098629
CRY1	0.0719894	0.0642064	0.0667393	0.0406491	0.0377324	0.0385859	0.11519	0.0956791	0.0886548	NA	NA	NA	NA	NA	NA	NA	NA	NA	NA	NA	NA
CRYBG3	-1.26197	-1.26197	-1.26197	-1.26191	-1.2619	-1.2619	-1.26198	-1.26198	-1.26198	NA	NA	NA	NA	NA	NA	NA	NA	NA	NA	NA	NA
CRYL1	0.427959	0.430049	0.425875	0.140636	0.13557	0.126457	0.308399	0.315352	0.320753	0.270517	0.273528	0.269791	0.210287	0.270281	0.279329	0.177549	0.125603	0.109952	0.147755	-1.26189	-0.250542
CRYZ	0.152299	0.146976	0.150654	0.0911385	0.0847553	0.0791183	0.132636	0.136276	0.135235	0.513222	0.524738	0.492914	0.491379	0.473384	0.490321	0.566985	0.571171	0.572796	0.285151	0.331268	0.284935
CRYZL1	0.263349	0.256915	0.249583	0.176666	0.177278	0.179096	0.222203	0.227184	0.240511	0.0709049	0.103044	0.0996776	0.0693139	0.0877564	0.123496	0.141453	0.140557	0.157499	-1.26192	-1.26189	-1.26191
CS	0.675672	0.665539	0.650326	0.687504	0.681476	0.687504	0.649391	0.640418	0.676761	0.609896	0.636322	0.630022	0.54285	0.662088	0.614308	0.742055	0.545782	0.630993	0.723656	0.76913	0.636322
CSAD	0.0707172	0.0648557	0.0659213	-1.26194	-1.26193	-1.26194	-0.0287037	-0.0613927	-0.0255022	NA	NA	NA	NA	NA	NA	NA	NA	NA	NA	NA	NA
CSDE1	0.364867	0.365224	0.365608	0.4135	0.406523	0.410462	0.55856	0.551985	0.545632	0.138807	0.209003	0.190925	0.237282	0.217323	0.243309	0.371138	0.351724	0.364752	0.316024	0.314193	0.327648
CSE1L	0.462727	0.443985	0.447888	0.420709	0.427622	0.423129	0.423475	0.402489	0.402257	1.9054	0.391228	0.730545	2.32006	1.31381	0.759385	1.73954	2.74425	2.32006	0.630993	0.481242	1.833
CSGALNACT2	-0.159909	-0.152007	-0.0643703	-0.243255	-0.242418	-0.243255	-1.2619	-1.26188	-1.26189	NA	NA	NA	NA	NA	NA	NA	NA	NA	NA	NA	NA
CSK	0.585067	0.573609	0.559789	0.463346	0.449169	0.459383	0.436147	0.434065	0.439872	0.542115	0.537771	0.542115	0.515282	0.548572	0.508911	0.481557	0.438544	0.446847	0.526928	0.474367	0.469934
CSNK1A1	0.336536	0.336153	0.329913	0.325826	0.32867	0.324605	0.155295	0.144311	0.148813	0.173471	0.158043	0.187609	0.167217	0.114307	0.203248	0.157747	0.180779	0.191539	0.227236	0.18991	0.184783
CSNK1D	0.218662	0.21747	0.226537	0.209855	0.211918	0.214475	0.210686	0.201029	0.217295	NA	NA	NA	NA	NA	NA	NA	NA	NA	NA	NA	NA
CSNK1E	-0.874112	-0.671069	-0.767738	-0.668386	-0.861834	-0.674781	-0.255058	-0.0360828	-0.012086	NA	NA	NA	NA	NA	NA	NA	NA	NA	NA	NA	NA
CSNK1G1	0.197573	0.200303	0.195003	0.181853	0.186475	0.181521	0.0918159	0.09712	0.109837	NA	NA	NA	NA	NA	NA	NA	NA	NA	NA	NA	NA
CSNK1G2	-0.0122542	-0.00789822	-0.0136079	-0.245949	-0.357168	-0.242679	-0.643205	-0.656076	-0.656076	NA	NA	NA	NA	NA	NA	NA	NA	NA	NA	NA	NA
CSNK1G3	0.130545	0.12512	0.138125	0.0229026	-0.00508322	0.00217746	-1.26189	-1.2619	-1.26189	NA	NA	NA	NA	NA	NA	NA	NA	NA	NA	NA	NA
CSNK2A1	0.521633	0.515459	0.509141	0.48586	0.47779	0.4832	0.527835	0.53337	0.534017	0.332127	0.32065	0.317312	0.364542	0.332581	0.315449	0.429349	0.434099	0.450634	0.420845	0.391424	0.478107
CSNK2A2	0.381777	0.383822	0.380687	0.396562	0.401826	0.400177	0.391891	0.382223	0.392529	0.27236	0.27844	0.236479	0.303485	0.309451	0.289689	0.250762	0.269036	0.275068	0.32271	0.269442	0.277253
CSNK2B	0.290656	0.316352	0.317154	0.572311	0.591945	0.573609	0.758143	0.761234	0.76654	0.25857	0.251509	0.257425	0.196593	0.275732	0.255988	0.306497	0.283953	0.296152	0.27521	0.265354	0.254954
CSPP1	-0.668144	-0.662491	-0.662717	-1.26192	-1.26192	-1.26192	-1.26188	-1.26187	-1.26187	NA	NA	NA	NA	NA	NA	NA	NA	NA	NA	NA	NA
CSRNP1	-1.26186	-1.26185	-1.26183	-0.0322255	-0.0166829	-0.044156	-0.351495	-0.242919	-0.0566818	NA	NA	NA	NA	NA	NA	NA	NA	NA	NA	NA	NA
CSRP1	0.597661	0.593712	0.588651	0.508632	0.485646	0.488902	0.591945	0.575569	0.570454	0.420491	0.408803	0.410337	0.394485	0.397079	0.404059	0.312315	0.323383	0.293943	0.255551	0.274251	0.23162
CSRP2	-1.26197	-1.26197	-1.26197	-0.0437941	-0.00390394	-0.0319321	-1.26198	-1.26198	-1.26198	NA	NA	NA	NA	NA	NA	NA	NA	NA	NA	NA	NA
CSRP2BP	0.000226745	-0.0002206	-0.000328092	-0.348926	-0.360402	-0.349489	0.00261331	-0.00430797	-0.00288742	NA	NA	NA	NA	NA	NA	NA	NA	NA	NA	NA	NA
CST3	0.266467	0.284583	0.2785	0.146733	0.155847	0.147304	-1.26198	-1.26198	-1.26198	NA	NA	NA	NA	NA	NA	NA	NA	NA	NA	NA	NA
CST7	-1.26197	-1.26197	-1.26197	-0.00157988	-0.0162064	-0.00157988	-1.26198	-1.26198	-1.26198	NA	NA	NA	NA	NA	NA	NA	NA	NA	NA	NA	NA
CSTB	-1.26197	-1.26197	-1.26197	-0.00305374	0.0134906	0.0328813	0.0882111	0.168503	0.16047	0.703718	0.683881	0.65864	0.471808	0.551217	0.732254	0.404432	0.402625	0.383856	0.392946	0.433374	0.404059
CSTF1	0.398346	0.390673	0.388211	0.29763	0.301586	0.296877	0.365608	0.362533	0.369635	0.208361	0.199791	0.200281	0.261563	0.195669	0.254546	0.319775	0.241597	0.275898	0.236898	0.252989	0.205093
CSTF2	0.0484552	0.0776586	0.11263	0.175784	0.180403	0.182043	0.404578	0.426735	0.376176	0.221327	0.192315	0.202581	0.196143	0.267327	0.26252	0.21724	0.203002	0.17847	0.224382	0.236291	0.262318
CSTF2T	-0.0270604	0.0258525	0.0493264	0.0484552	0.0636084	0.051187	0.283351	0.282046	0.271407	0.106367	-0.242818	0.0352712	0.163777	0.0455814	0.108235	0.124445	0.119345	0.105078	0.109449	0.177392	0.149704
CSTF3	0.41597	0.407046	0.409352	0.316352	0.309855	0.311167	0.325078	0.314468	0.315908	0.207301	0.18498	0.193713	0.159757	0.233237	0.187524	0.276923	0.259155	0.232446	0.255423	0.216774	0.203902
CTBP1	0.400332	0.406226	0.400752	0.373394	0.368951	0.368951	0.339596	0.338476	0.349258	0.370212	0.338302	0.363656	0.309451	0.354169	0.338302	0.301641	0.247095	0.21888	0.349029	0.360703	0.378309
CTBS	-1.26197	-1.26197	-1.26197	-0.360986	-0.263904	-0.452793	-1.26198	-1.26198	-1.26198	0.125603	0.133329	0.104069	0.142575	0.152305	0.169111	-0.0575219	0.0405352	-1.26194	-0.246608	-1.26189	-1.26191
CTC1	0.14328	0.135517	0.131618	0.219168	0.214848	0.217073	0.153993	0.151725	0.161374	NA	NA	NA	NA	NA	NA	NA	NA	NA	NA	NA	NA
CTCF	0.404578	0.393383	0.378325	0.327051	0.330891	0.325753	0.345087	0.341045	0.346081	0.269036	0.286251	0.284277	0.289809	0.323162	0.321615	0.264916	0.279895	0.265552	0.105589	0.137763	0.137632
CTDNEP1	0.0306918	0.0238449	0.0255157	-0.0113404	-0.00169754	-0.00305374	0.107156	0.0953628	0.0843348	NA	NA	NA	NA	NA	NA	NA	NA	NA	NA	NA	NA
CTDP1	0.302387	0.294136	0.293735	0.228961	0.220961	0.226468	0.243526	0.238126	0.238434	0.0270148	0.123842	0.110361	0.162954	0.143919	0.15668	0.149704	0.0704306	0.0350234	0.0133565	0.0033107	0.0387098
CTDSP1	0.0866663	0.0876275	0.0876275	0.115713	0.128204	0.122443	0.0252636	0.0186401	0.014316	NA	NA	NA	NA	NA	NA	NA	NA	NA	NA	NA	NA
CTDSPL2	0.303677	0.292788	0.292877	0.280688	0.291033	0.284846	0.297091	0.303231	0.308299	0.0733571	0.152681	0.0785545	0.0825181	0.159848	0.139102	-1.26195	0.0612334	0.0406582	0.152074	0.136225	0.142273
CTH	-1.26197	-1.26197	-1.26197	-1.26195	-1.26196	-1.26196	-1.2619	-1.26189	-0.661414	NA	NA	NA	NA	NA	NA	NA	NA	NA	NA	NA	NA
CTLA4	-1.26197	-1.26197	-1.26197	0.0966842	0.0998336	0.0981676	-1.26188	-1.26188	-1.2619	-1.26195	-1.26195	-1.26195	-1.26194	-1.26193	-1.26189	-1.26195	-1.26193	-0.0193118	0.0915079	0.031756	0.0532786
CTNNA1	-0.0258956	-0.0497877	-0.252666	0.166101	0.157172	0.160551	0.107083	0.11192	0.129191	NA	NA	NA	NA	NA	NA	NA	NA	NA	NA	NA	NA
CTNNA2	-1.26185	-1.26185	-1.26184	-0.151807	-0.242679	-0.239409	-0.85905	-0.85938	-0.65669	NA	NA	NA	NA	NA	NA	NA	NA	NA	NA	NA	NA
CTNNB1	0.040983	0.0385859	0.0180847	-1.26198	-1.26198	-1.26198	-1.26187	-1.26187	-1.26187	NA	NA	NA	NA	NA	NA	NA	NA	NA	NA	NA	NA
CTNNBL1	0.402367	0.396562	0.394453	0.360053	0.36231	0.360053	0.38607	0.374404	0.369371	0.297053	0.296152	0.2728	0.35037	0.271482	0.276923	0.347231	0.328618	0.292076	0.251509	0.304982	0.30994
CTPS1	0.329399	0.324605	0.318291	0.391751	0.378325	0.38919	0.413984	0.413754	0.432273	0.183112	0.184206	0.181039	0.165863	0.204165	0.263509	0.376453	0.335455	0.326367	0.410337	0.426794	0.453273
CTPS2	0.372646	0.358992	0.36231	0.257406	0.246003	0.250625	0.275898	0.264082	0.272969	0.00867689	-0.0355319	0.0184173	-0.0207506	-0.0547994	0.0081399	-1.26195	-0.354692	-1.26194	-1.26192	-1.26189	-1.26191
CTR9	0.315352	0.305502	0.306122	0.205649	0.209546	0.208967	0.288824	0.282628	0.289663	0.186948	0.189255	0.197776	0.204742	0.161892	0.22475	0.261365	0.311997	0.271035	0.265849	0.270088	0.248604
CTSA	0.214099	0.219503	0.214166	0.336776	0.336536	0.347673	0.17523	0.188227	0.169563	0.103757	0.114955	0.0988073	-1.26194	0.0486968	0.0810605	-0.150209	-0.0227133	0.0014103	0.180215	0.182201	0.111806
CTSB	0.290171	0.303231	0.293318	0.429498	0.437299	0.45536	0.370529	0.379723	0.396706	0.386695	0.39406	0.394824	0.381285	0.412588	0.389402	0.239366	0.271163	0.244083	0.235255	0.234269	0.234389
CTSC	0.199557	0.188867	0.174044	0.257703	0.257703	0.253679	0.18598	0.206414	0.185668	0.242572	0.254546	0.229637	0.214574	0.286829	0.279207	0.152465	0.148325	0.100809	0.0455814	0.162541	0.0233938
CTSD	0.331801	0.328081	0.329319	0.47779	0.486652	0.507087	0.300163	0.28747	0.27738	0.399655	0.41985	0.421134	0.378498	0.404432	0.401404	0.408559	0.388107	0.393326	0.47098	0.439453	0.437959
CTSL	-1.26197	-1.26197	-1.26197	-1.26197	-1.26197	-1.26197	-0.257507	-0.0764634	-0.0668219	NA	NA	NA	NA	NA	NA	NA	NA	NA	NA	NA	NA
CTSO	-1.26197	-1.26197	-1.26197	-1.26186	-1.26187	-1.26186	-1.26198	-1.26198	-1.26198	NA	NA	NA	NA	NA	NA	NA	NA	NA	NA	NA	NA
CTSS	0.438599	0.436608	0.449169	0.254672	0.266467	0.256655	0.371107	0.337679	0.355486	0.199102	0.167436	0.204898	0.275732	0.249155	0.270408	0.249055	0.175404	0.221017	0.142958	0.213086	0.235255
CTSW	-0.26035	-0.154961	-0.23925	0.283504	0.288053	0.292169	-1.26198	-1.26198	-1.26198	NA	NA	NA	NA	NA	NA	NA	NA	NA	NA	NA	NA
CTSZ	0.184569	0.206337	0.206503	0.352518	0.354046	0.359236	0.352125	0.355242	0.371832	0.0816939	-0.46598	0.0524522	0.171638	0.161507	0.191332	-0.661334	-1.26193	-0.148998	-0.016768	0.0709894	0.0256419
CTU1	0.156273	0.153047	0.152169	0.174118	0.175155	0.179654	0.188973	0.185592	0.194671	NA	NA	NA	NA	NA	NA	NA	NA	NA	NA	NA	NA
CTU2	0.247006	0.242475	0.24575	0.199473	0.20579	0.199078	0.320858	0.316258	0.316093	NA	NA	NA	NA	NA	NA	NA	NA	NA	NA	NA	NA
CUEDC2	-1.26197	-1.26197	-1.26197	-1.06514	-0.963106	-0.660533	-1.26198	-1.26198	-1.26198	NA	NA	NA	NA	NA	NA	NA	NA	NA	NA	NA	NA
CUL1	0.30705	0.306122	0.305181	0.322887	0.327728	0.325589	0.305715	0.298029	0.300486	0.208063	0.192475	0.198769	0.147656	0.172676	0.185906	0.277512	0.194626	0.243537	0.267003	0.156317	0.208769
CUL2	0.238658	0.238887	0.23675	0.301231	0.305398	0.303098	0.30876	0.301936	0.315273	0.24678	0.255551	0.248498	0.212735	0.256423	0.232972	0.306246	0.241334	0.254954	0.224517	0.244379	0.237982
CUL3	0.419037	0.412286	0.410837	0.398541	0.393929	0.396041	0.380582	0.377379	0.383027	0.355603	0.338104	0.342409	0.33926	0.3225	0.311339	0.269791	0.280861	0.306619	0.32831	0.325933	0.325933
CUL4A	0.140383	0.133757	0.137782	0.216297	0.217395	0.213465	0.20186	0.212877	0.222653	0.202581	0.181039	0.195967	0.0927772	0.0944137	0.098108	0.222577	0.170719	0.134161	0.286129	0.307304	0.30587
CUL4B	0.342993	0.324892	0.332811	0.282903	0.275667	0.279342	0.335419	0.325589	0.32961	0.25948	0.282718	0.290251	0.256298	0.267704	0.288051	0.254678	0.356307	0.209997	0.312178	0.304076	0.338459
CUL5	0.338	0.335655	0.332106	0.226914	0.223076	0.22615	0.301586	0.295495	0.302856	0.210722	0.19586	0.225002	0.187363	0.216141	0.198906	0.224878	0.182686	0.17064	0.128761	0.0573054	0.110044
CUL7	-1.26197	-1.26197	-1.26197	-1.26199	-1.26198	-1.26199	-1.26189	-1.26189	-1.26191	0.0900437	0.00416555	0.0219087	0.134312	0.0625543	0.0989407	0.127574	0.144021	0.0305545	0.07275	0.0977662	0.115893
CUTA	-0.24058	-0.556217	-0.668575	0.0837323	0.076417	0.0967443	-1.26198	-1.26198	-1.26198	0.242736	0.25937	0.247192	0.243188	0.250518	0.229325	0.304508	0.19537	0.207162	0.262429	0.21187	0.236479
CUTC	0.250214	0.281462	0.257229	0.00241868	0.00698856	0.00206296	0.134007	0.127148	0.13695	0.294473	0.315573	0.301234	0.380657	0.301504	0.337592	0.251866	0.301139	0.290707	0.210287	0.19797	0.237551
CUX1	0.0885691	0.089989	0.0886548	0.138609	0.141675	0.135765	0.16778	0.163151	0.168567	NA	NA	NA	NA	NA	NA	NA	NA	NA	NA	NA	NA
CWC15	0.304109	0.349117	0.359087	0.339848	0.334802	0.345405	0.456923	0.442373	0.425665	0.173645	0.16342	0.220223	0.166935	0.191332	0.155538	0.167035	0.175338	0.169342	0.200456	0.186148	0.170213
CWC22	0.271686	0.266748	0.271617	0.246903	0.249583	0.243064	0.319684	0.31709	0.310754	0.09599	0.0865595	0.119739	0.119233	0.14619	0.144202	0.162304	0.16966	0.16599	0.183112	0.20247	0.207665
CWC25	0.23341	0.233346	0.232228	0.149219	0.158232	0.150654	0.215811	0.209324	0.20186	NA	NA	NA	NA	NA	NA	NA	NA	NA	NA	NA	NA
CWC27	0.210414	0.202565	0.206066	0.215221	0.227116	0.215991	0.320964	0.308495	0.304337	0.187878	0.191151	0.185742	0.154325	0.121964	0.147966	0.170848	0.196908	0.162383	0.126827	0.0484424	0.146738
CWF19L1	0.333974	0.32761	0.32961	0.236936	0.236275	0.233028	0.308299	0.296365	0.293409	0.234121	0.216888	0.206544	0.287535	0.221457	0.235621	0.180862	0.174232	0.234697	0.147086	0.16288	0.108685
CWF19L2	0.133073	0.128833	0.131164	0.00229451	0.0157395	0.00269397	0.128559	0.122599	0.118305	NA	NA	NA	NA	NA	NA	NA	NA	NA	NA	NA	NA
CXCR1	-1.26197	-1.26197	-1.26197	0.033827	0.0541578	0.0502	-1.26198	-1.26198	-1.26198	NA	NA	NA	NA	NA	NA	NA	NA	NA	NA	NA	NA
CXCR3	-1.26197	-1.26197	-1.26197	0.0240835	0.0263375	0.0246738	-1.26186	-1.26187	-1.26188	NA	NA	NA	NA	NA	NA	NA	NA	NA	NA	NA	NA
CXCR4	-1.26197	-1.26197	-1.26197	-1.26197	-1.26197	-1.26198	-1.26198	-1.26198	-1.26198	0.274251	0.255988	0.253806	0.306072	0.250297	0.289238	-1.26195	-0.0187528	-0.243113	0.023741	0.0359092	0.094001
CXorf38	0.246404	0.24368	0.233346	0.187398	0.189092	0.183222	0.0538934	0.0607333	0.0720469	NA	NA	NA	NA	NA	NA	NA	NA	NA	NA	NA	NA
CXorf40B	-0.0454533	-0.0638975	-0.0504177	-1.07451	-1.06951	-1.26186	-1.26198	-1.26198	-1.26198	NA	NA	NA	NA	NA	NA	NA	NA	NA	NA	NA	NA
CXorf56	0.29902	0.289143	0.299166	0.232757	0.240589	0.230364	0.280273	0.268718	0.263973	-1.26195	-0.0343344	-1.26195	-1.26194	-1.26193	-1.26189	-1.26195	-1.26193	-1.26194	-1.26192	-1.26189	-1.26191
CXXC1	0.317834	0.31218	0.311841	0.247217	0.242541	0.241407	0.215433	0.212467	0.214475	0.234269	0.236719	0.234578	0.244083	0.286129	0.212133	0.140645	0.177255	0.131299	0.098358	0.134516	0.11166
CYB561D2	0.322887	0.336291	0.309767	0.251559	0.249755	0.249284	0.304808	0.311943	0.32253	0.155373	0.147887	0.164082	0.235375	0.185142	0.217068	0.144021	0.128276	0.111269	0.0993742	-1.26189	0.128276
CYB5A	0.308576	0.358151	0.356814	0.829181	0.824608	0.842894	0.534321	0.584582	0.537808	0.162633	0.162954	0.166095	0.0873416	0.209279	0.184567	0.105185	0.104584	0.120019	0.157161	0.180543	0.177958
CYB5B	0.230034	0.257229	0.24793	0.568166	0.614791	0.600097	0.253535	0.277697	0.257627	0.313201	0.301903	0.32065	0.28161	0.193819	0.204165	0.275618	0.355873	0.337368	0.137763	0.0970493	0.183448
CYB5R1	0.304337	0.306855	0.308111	0.160621	0.155467	0.153229	0.0512694	0.058765	0.0604582	0.340967	0.351218	0.376862	0.252217	0.306497	0.321106	0.234389	0.235375	0.262614	0.220378	0.312178	0.233198
CYB5R3	0.577196	0.570894	0.569675	0.491854	0.500638	0.48713	0.450629	0.450813	0.452402	0.39268	0.389789	0.397535	0.416258	0.381589	0.391006	0.469131	0.441861	0.410038	0.396868	0.359056	0.339474
CYB5R4	0.181521	0.178957	0.180591	0.181922	0.180004	0.197629	0.118398	0.115483	0.114117	NA	NA	NA	NA	NA	NA	NA	NA	NA	NA	NA	NA
CYBA	0.0858327	0.0725187	0.0778959	0.205087	0.234334	0.218372	0.29518	0.305294	0.318437	0.140839	0.150115	0.158984	0.176138	0.173921	0.158597	0.119136	0.122028	0.101997	-1.26192	-0.0262861	-1.26191
CYBB	-0.858767	-0.96373	-0.963541	-1.262	-1.262	-1.262	0.149761	0.0965586	0.143778	-1.26195	0.0550206	-0.0465297	-0.149279	0.018295	-1.26189	-1.26195	-1.26193	-1.26194	-1.26192	-1.26189	-1.26191
CYBC1	0.643172	0.650326	0.655138	0.46539	0.474211	0.468	0.55078	0.544519	0.556401	0.235711	0.225002	0.237197	0.00971662	0.098358	0.108169	0.202685	0.121661	0.122591	0.114307	0.140217	0.130378
CYC1	0.382357	0.407819	0.401016	0.367661	0.382223	0.372516	0.389454	0.417265	0.417828	0.39406	0.396404	0.400766	0.250405	0.293943	0.332927	0.269338	0.320964	0.298484	0.398952	0.306619	0.276203
CYCS	1.1916	1.17071	1.19664	0.73396	0.638917	0.685734	0.363339	0.407362	0.393264	0.267584	0.233198	0.272216	0.189462	0.227864	0.212475	0.3982	0.314019	0.362757	0.373904	0.378715	0.344601
CYFIP1	0.419307	0.41566	0.417647	0.375373	0.365933	0.374293	0.324892	0.324973	0.33191	0.131882	0.152074	0.139777	0.147392	0.179455	0.153852	-1.26195	0.0165138	-0.165744	-1.26192	-1.26189	-1.26191
CYFIP2	0.177684	0.187277	0.195419	0.125424	0.120004	0.130877	0.04301	0.0347355	0.0508738	0.46519	0.466922	0.458476	0.467289	0.434099	0.452181	0.340061	0.326367	0.371968	0.375236	0.374225	0.403325
CYHR1	-1.26197	-1.26197	-1.26197	-1.26196	-1.26195	-1.26195	-1.26198	-1.26198	-1.26198	NA	NA	NA	NA	NA	NA	NA	NA	NA	NA	NA	NA
CYLD	0.307627	0.300895	0.299812	0.233851	0.229337	0.230685	0.198255	0.199557	0.210414	0.167556	0.185521	0.170213	0.258476	0.200026	0.185381	-0.362131	0.0146129	-0.00266512	-0.00702491	0.0220827	-0.0536189
CYP20A1	0.131552	0.127148	0.126233	0.159067	0.154758	0.161945	0.229066	0.220677	0.225313	0.229932	0.238821	0.184108	0.272101	0.253295	0.220719	0.226473	0.126905	0.215042	0.159283	0.246957	0.140557
CYP2D6	0.113511	0.100404	0.108415	-1.262	-1.262	-1.262	0.0342323	0.02651	-0.0061859	NA	NA	NA	NA	NA	NA	NA	NA	NA	NA	NA	NA
CYP2S1	0.274577	0.286763	0.281143	-0.00542838	-0.0174633	-0.0129332	0.180591	0.179717	0.1737	NA	NA	NA	NA	NA	NA	NA	NA	NA	NA	NA	NA
CYP4F8	-1.26197	-1.26197	-1.26197	0.027669	0.0217814	0.0250588	-1.26185	-1.26184	-1.26186	NA	NA	NA	NA	NA	NA	NA	NA	NA	NA	NA	NA
CYP51A1	0.102898	0.0934314	0.0788816	0.369787	0.35336	0.365933	0.387043	0.35336	0.362412	-1.26195	-1.26195	-1.26195	-1.26194	-1.26193	-1.26189	-1.26195	-1.26193	-1.26194	-1.26192	-0.0397628	-0.0213768
CYTH1	0.39587	0.391891	0.392689	0.425494	0.423841	0.420918	0.278231	0.263659	0.276297	0.356726	0.364069	0.347231	0.350466	0.311339	0.319245	0.339474	0.382354	0.415238	0.318521	0.32606	0.296098
CYTH2	0.166028	0.160004	0.163719	0.227337	0.227523	0.230752	0.128418	0.130769	0.135876	-0.447058	-1.26195	-1.26195	-1.26194	0.0694165	-1.26189	0.0127267	-1.26193	0.0212334	0.0371318	0.112878	-0.241511
CYTH3	0.140636	0.146449	0.146293	-1.262	-1.262	-1.262	-1.26198	-1.26198	-1.26198	NA	NA	NA	NA	NA	NA	NA	NA	NA	NA	NA	NA
CYTH4	0.326245	0.325673	0.320165	0.274411	0.273622	0.276751	0.152169	0.153842	0.158232	0.0147365	-1.26195	0.0659293	0.0120146	0.0147365	-1.26189	-0.252948	0.0570306	0.0754887	-1.26192	-1.26189	-1.26191
CYTIP	0.298725	0.295863	0.287785	0.381048	0.380687	0.384016	0.220844	0.221869	0.242045	0.10282	0.141319	0.148043	0.13586	-0.241511	0.067093	0.184659	0.16946	0.196305	0.0106147	0.025061	0.147966
D2HGDH	-0.0071929	-0.00226897	-0.0224074	-0.649564	-0.85938	-0.655665	-1.26188	-1.26188	-1.26187	-0.0193118	-0.244755	-0.674522	-0.669147	-0.488205	-1.26189	-1.26195	-1.26193	-1.26194	-1.26192	-1.26189	-1.26191
DAAM1	-0.0112266	-0.0174633	-0.0130557	-1.26183	-0.964663	-0.959789	-0.468243	-0.645118	-0.45801	NA	NA	NA	NA	NA	NA	NA	NA	NA	NA	NA	NA
DAAM2	0.369499	0.368768	0.379522	0.317834	0.284657	0.302049	0.390052	0.367661	0.354945	NA	NA	NA	NA	NA	NA	NA	NA	NA	NA	NA	NA
DAD1	0.604205	0.561404	0.551985	0.470968	0.527004	0.476783	0.572989	0.576006	0.554327	0.251866	0.244478	0.273652	0.269036	0.248142	0.243188	0.230577	0.252628	0.218043	0.294473	0.263155	0.238236
DAG1	-1.26186	-1.26186	-1.26186	-1.26195	-1.26196	-1.26195	-0.856375	-0.673737	-0.76587	NA	NA	NA	NA	NA	NA	NA	NA	NA	NA	NA	NA
DAGLB	-1.26197	-1.26197	-1.26197	-1.26198	-1.26199	-1.26199	-0.645496	-0.471873	-0.355969	NA	NA	NA	NA	NA	NA	NA	NA	NA	NA	NA	NA
DALRD3	-0.0346961	-0.0452966	-0.151045	0.0730903	0.068521	0.0678885	0.0475	0.0559502	0.0756848	NA	NA	NA	NA	NA	NA	NA	NA	NA	NA	NA	NA
DAP	-1.26197	-1.26197	-1.26197	0.18766	0.214245	0.204745	-1.26198	-1.26198	-1.26198	NA	NA	NA	NA	NA	NA	NA	NA	NA	NA	NA	NA
DAP3	0.258603	0.256299	0.25536	0.2409	0.24661	0.238434	0.261108	0.261826	0.252177	0.0642772	0.131487	0.0772978	0.0588188	0.0532786	0.0904089	0.143838	0.134161	0.212851	0.263509	0.294473	0.258008
DAPK2	-1.26197	-1.26197	-1.26197	0.0950936	0.10526	0.108201	-1.26191	-1.26192	-1.26191	NA	NA	NA	NA	NA	NA	NA	NA	NA	NA	NA	NA
DAPK3	0.0590964	0.0594713	0.0582649	-0.0397779	-0.259813	-0.0500683	0.00926937	0.000954436	0.0242755	NA	NA	NA	NA	NA	NA	NA	NA	NA	NA	NA	NA
DAPL1	0.528176	0.547389	0.567011	-1.262	-1.262	-1.262	-1.26198	-1.26198	-1.26198	NA	NA	NA	NA	NA	NA	NA	NA	NA	NA	NA	NA
DAPP1	0.142764	0.141329	0.134696	0.108718	0.11061	0.107841	0.00698856	-0.00315277	0.01335	-1.26195	-0.658308	-1.26195	-0.65175	-0.0558366	-0.00266512	-0.0397628	0.0684929	-1.26194	0.0826237	0.0187774	0.0941378
DARS1	0.820396	0.797924	0.796756	0.77351	0.756922	0.747794	0.742114	0.748847	0.796756	NA	NA	NA	NA	NA	NA	NA	NA	NA	NA	NA	NA
DARS2	0.140821	0.135819	0.136762	0.0151609	0.0146652	0.00387798	0.0932556	0.0913326	0.0909064	0.262568	0.28778	0.31257	0.247903	0.247095	0.247391	0.247597	0.30224	0.315322	0.257425	0.212988	0.264346
DAXX	0.230364	0.218662	0.242925	0.0918159	0.0985861	0.0987234	0.202791	0.201683	0.195545	0.21141	0.196824	0.198906	0.233095	0.166935	0.18899	0.142273	0.197492	0.107996	0.0529737	0.0581073	0.0995759
DAZAP1	0.562177	0.625921	0.613994	0.524475	0.548137	0.532541	0.492786	0.524867	0.515948	0.410904	0.413948	0.404059	0.36387	0.40596	0.436121	0.419365	0.41985	0.424834	0.331063	0.347573	0.347573
DBI	0.260015	0.300419	0.305715	0.412851	0.362412	0.404772	-1.26198	-1.26198	-1.26198	0.599417	0.600747	0.592639	0.413219	0.409255	0.429901	0.27844	0.281501	0.263603	0.414478	0.398506	0.412889
DBNL	0.402489	0.493248	0.500927	0.635498	0.646579	0.632616	0.622527	0.617335	0.633888	0.554791	0.562548	0.577734	0.550642	0.682312	0.687041	0.478107	0.458476	0.442266	0.464208	0.482783	0.471808
DBR1	0.340794	0.33191	0.336776	0.252723	0.252525	0.250214	0.30302	0.304337	0.300895	0.287673	0.28161	0.257652	0.23712	0.261867	0.291728	0.264506	0.154218	0.171033	0.188458	0.262794	0.339081
DBT	0.327501	0.325364	0.329152	0.166214	0.147304	0.16184	0.187331	0.169428	0.172835	0.220053	0.25857	0.234389	0.265725	0.237982	0.241459	0.215042	0.267972	0.237008	0.192731	0.147966	0.18601
DCAF1	0.264082	0.253773	0.257332	0.184626	0.176806	0.185541	0.214656	0.211486	0.210004	0.164439	0.109087	0.165509	0.18601	0.138465	0.216774	0.190217	0.122393	0.119739	0.158043	0.095197	0.226029
DCAF10	0.0652704	0.0800742	0.0800118	0.224221	0.236936	0.222289	0.420468	0.434295	0.43554	NA	NA	NA	NA	NA	NA	NA	NA	NA	NA	NA	NA
DCAF11	0.165931	0.162556	0.16829	0.0427895	0.0561383	0.0414689	0.134959	0.149655	0.146733	-0.770353	-0.560395	-0.646244	-0.17178	-0.0438377	0.0508441	-1.26195	-1.26193	-1.26194	-1.26192	-1.26189	-1.26191
DCAF12	-1.26197	-1.26197	-1.26197	-1.26183	-1.26185	-1.16499	0.0861965	0.0884154	0.0944328	NA	NA	NA	NA	NA	NA	NA	NA	NA	NA	NA	NA
DCAF13	0.324605	0.317386	0.316093	0.290171	0.279899	0.283023	0.401826	0.39587	0.393383	0.0308809	0.0460313	0.0108857	0.157094	0.107152	0.150997	0.213262	0.157404	0.167684	0.143108	0.199693	0.132839
DCAF15	-0.445482	-0.463039	-0.451952	0.0775843	0.0487453	0.06744	0.278433	0.257008	0.255445	NA	NA	NA	NA	NA	NA	NA	NA	NA	NA	NA	NA
DCAF4	0.00698856	0.0051717	0.00897746	-1.2619	-1.26188	-1.26191	0.0470489	0.0447044	0.03183	NA	NA	NA	NA	NA	NA	NA	NA	NA	NA	NA	NA
DCAF5	0.0990825	0.0937057	0.09762	0.140516	0.148461	0.145222	0.040567	0.0381021	0.0389156	NA	NA	NA	NA	NA	NA	NA	NA	NA	NA	NA	NA
DCAF7	0.30939	0.306234	0.309241	0.247006	0.228862	0.236211	0.264082	0.262486	0.268137	0.077703	0.0805507	0.0172771	0.257425	0.243188	0.239505	0.120631	0.136917	0.121188	0.0292248	0.146512	0.123179
DCAF8	0.246903	0.240398	0.23788	0.205298	0.20412	0.203203	0.159942	0.154517	0.155767	-0.039561	0.053743	-0.460731	-0.012817	0.0014103	0.00233538	-0.0240077	0.125519	0.0157069	-1.26192	-1.26189	-0.0258156
DCAKD	0.171255	0.173784	0.168986	0.191418	0.21102	0.196004	0.215991	0.216955	0.228429	-0.460731	-1.1645	-0.0391906	0.00534983	0.0770521	0.0684929	-1.26195	-0.249384	-0.0372119	-0.0536189	-1.26189	-0.0129788
DCK	0.271058	0.264082	0.263266	0.382081	0.388702	0.374543	0.309241	0.297932	0.311316	0.295895	0.294304	0.310571	0.279055	0.251509	0.230577	0.257652	0.259609	0.254189	0.183854	0.228546	0.234269
DCP1A	0.0938697	0.108242	0.106028	0.208458	0.203496	0.208175	0.249985	0.255747	0.261699	0.192388	0.103554	0.175238	-0.00790481	0.106781	0.15113	0.261023	0.215938	0.252989	0.334174	0.280453	0.271482
DCP1B	-0.0607326	-0.0336601	-0.0268738	-0.151353	-0.241974	-0.245134	0.0930194	0.0966842	0.084413	-0.0583453	0.0117673	-0.016768	-0.651326	-1.26193	-1.26189	0.0874754	0.0441335	-0.00202748	-1.26192	-1.26189	0.0187774
DCP2	0.199473	0.196004	0.203496	0.113511	0.1055	0.106753	0.111858	0.0924823	0.0815345	NA	NA	NA	NA	NA	NA	NA	NA	NA	NA	NA	NA
DCPS	0.58226	0.596523	0.598221	0.430859	0.427787	0.425875	0.429666	0.419917	0.4375	0.394661	0.385877	0.409763	0.299552	0.342187	0.342791	0.443242	0.356486	0.336221	0.397535	0.355603	0.388107
DCTD	-1.26197	-1.26197	-1.26197	-1.262	-1.262	-1.262	-0.465698	-0.251286	-0.670253	-0.249665	0.0895112	0.0519417	0.128964	0.0525638	0.0514307	-0.0666885	0.0435689	0.114416	0.107152	-1.26189	-1.26191
DCTN1	0.366156	0.359356	0.365933	0.400332	0.402257	0.402966	0.356077	0.347463	0.350699	0.420845	0.437666	0.437666	0.447837	0.410662	0.458476	0.402238	0.422726	0.398744	0.360502	0.351218	0.380657
DCTN2	0.15969	0.22567	0.253166	0.480904	0.479719	0.481679	0.475255	0.480666	0.4832	0.403737	0.394485	0.41219	0.363656	0.366053	0.369367	0.389566	0.466575	0.406146	0.537771	0.461131	0.487246
DCTN3	0.292251	0.31664	0.307901	0.251789	0.25536	0.25346	0.250057	0.269497	0.242233	0.139102	-1.26195	0.117576	0.0348959	0.135778	0.114955	-0.0193118	-0.0365076	-0.0436556	0.0962059	0.0993742	0.0332121
DCTN4	0.27214	0.269267	0.262717	0.302942	0.307158	0.310129	0.306391	0.311095	0.324892	0.191648	0.150667	0.158743	0.208769	0.171033	0.19293	0.197589	0.261124	0.236635	0.157094	0.127264	0.194626
DCTN5	0.280937	0.276497	0.28314	0.234407	0.217241	0.227902	0.124834	0.121783	0.117321	-0.698283	-0.681345	-0.669729	-0.240746	-0.0131798	-0.0403441	0.0445189	-0.154491	-0.0416808	0.156987	0.201818	0.100809
DCTN6	0.123767	0.16047	0.170294	0.256378	0.282361	0.270865	0.204796	0.215884	0.20993	NA	NA	NA	NA	NA	NA	NA	NA	NA	NA	NA	NA
DCTPP1	-1.26197	-1.26197	-1.26197	0.134326	0.150949	0.145276	-1.26198	-1.26198	-1.26198	0.182686	0.145825	0.187314	-0.648712	-1.26193	-1.26189	0.0310252	-0.452102	0.0256419	0.31772	0.264916	0.281805
DCUN1D1	0.388834	0.4061	0.40517	0.276064	0.260668	0.269793	0.249284	0.254854	0.258913	0.162799	0.189661	0.213832	0.221786	0.220968	0.226839	0.102162	0.18498	0.178878	0.110669	0.132158	0.116328
DCUN1D2	0.14161	0.162499	0.152219	0.0437364	0.0333409	0.0409183	0.0580551	0.044782	0.0515583	NA	NA	NA	NA	NA	NA	NA	NA	NA	NA	NA	NA
DCUN1D3	-0.245265	-0.15923	-0.0597262	0.395132	0.40598	0.399412	-1.26198	-1.26198	-1.26198	NA	NA	NA	NA	NA	NA	NA	NA	NA	NA	NA	NA
DCUN1D5	0.251485	0.244758	0.23194	0.214848	0.207889	0.215061	0.247603	0.238289	0.245629	-1.26195	-1.26195	-0.86002	0.102279	-1.26193	-1.26189	-1.26195	0.105185	0.00971662	0.133013	0.109858	0.07507
DCXR	-0.0372075	-0.0260739	-0.152007	0.241664	0.243971	0.235617	0.00154222	-0.0236659	-0.00846905	0.437959	0.430823	0.43677	0.429901	0.46312	0.441861	0.429609	0.386926	0.338104	0.348411	0.335455	0.3994
DDA1	0.0351654	0.079275	0.074938	0.260514	0.245835	0.271686	-1.26198	-1.26198	-1.26198	0.0300995	-0.040698	-1.26195	-0.356772	-0.0024716	-0.0270021	-0.0701338	-1.26193	-0.450997	0.087185	0.000558837	0.0401596
DDAH2	-1.26197	-1.26197	-1.26197	-0.642513	-1.26183	-0.681777	0.0471195	0.0443199	0.0400771	0.0908767	0.125797	0.15196	0.0500289	-0.0673684	0.0859604	0.131389	-1.26193	0.0441335	0.215388	0.177549	0.209003
DDB1	0.500331	0.498393	0.493525	0.448228	0.43688	0.441477	0.491854	0.48523	0.493525	0.501371	0.492914	0.515557	0.553152	0.520466	0.515982	0.560968	0.478832	0.523583	0.520039	0.475352	0.49251
DDB2	0.262424	0.258326	0.251485	0.161374	0.156498	0.167054	0.134262	0.145523	0.158141	0.190654	0.183012	0.16515	0.0967512	0.203664	0.270517	0.100956	0.122317	0.0837551	0.109535	0.0797768	0.137439
DDHD1	-0.5674	-0.458229	-0.467875	-1.2619	-1.26187	-1.2619	-0.162906	-0.247018	-0.166983	-1.26195	-1.26195	-1.26195	-1.26194	-0.35713	-1.26189	-0.149279	-1.26193	-0.246023	-1.26192	-1.26189	-1.26191
DDHD2	0.0481887	0.0484552	0.0483979	0.0445484	0.0445484	0.0458423	0.155181	0.150949	0.154336	NA	NA	NA	NA	NA	NA	NA	NA	NA	NA	NA	NA
DDOST	0.450217	0.435731	0.436342	0.463585	0.482237	0.471783	0.416351	0.413276	0.4016	0.332927	0.311831	0.307446	0.475352	0.41549	0.424663	0.468175	0.457374	0.527561	0.479181	0.473384	0.460807
DDR1	-1.26184	-1.16841	-1.26185	-1.26196	-1.26197	-1.26196	-0.00146028	0.0111324	-0.0113404	NA	NA	NA	NA	NA	NA	NA	NA	NA	NA	NA	NA
DDRGK1	0.351188	0.347463	0.348229	0.274245	0.276396	0.270784	0.258913	0.251385	0.252015	0.293213	0.301008	0.327648	0.304838	0.355873	0.313641	0.241597	0.242572	0.253806	0.258162	0.324953	0.225807
DDT	0.261699	0.265725	0.254117	0.604205	0.626336	0.599695	0.491012	0.593712	0.506553	0.43677	0.445034	0.441571	0.366535	0.401636	0.42037	0.386475	0.410904	0.38617	0.364391	0.342791	0.369557
DDX1	0.548951	0.539399	0.546669	0.483658	0.481679	0.479004	0.483919	0.47611	0.489694	0.653518	0.614308	0.606869	0.571171	0.575246	0.551217	0.690867	0.572796	0.641561	0.582152	0.556345	0.647017
DDX10	0.244593	0.245629	0.243303	0.19024	0.194786	0.190611	0.305181	0.290247	0.288557	-1.26195	-1.26195	-0.562018	0.0800001	-0.0355319	0.023741	0.160174	0.130564	0.0834059	0.0890125	0.110044	0.0605771
DDX11	0.071312	0.0705113	0.0732354	-0.0386018	-0.0475076	-0.0447783	-0.0238253	-0.0349538	-0.0329156	NA	NA	NA	NA	NA	NA	NA	NA	NA	NA	NA	NA
DDX17	0.633214	0.627357	0.622527	0.504853	0.510805	0.502195	0.541425	0.545249	0.541825	0.925831	0.952333	0.898697	0.97971	0.920124	0.898697	0.873508	0.784408	0.759385	0.844619	0.901995	0.792334
DDX18	0.45099	0.448809	0.451349	0.458008	0.468813	0.462727	0.66144	0.636841	0.63131	0.308014	0.333657	0.337592	0.334387	0.356604	0.354735	0.422726	0.408213	0.43677	0.366627	0.350466	0.364069
DDX19A	0.491285	0.48639	0.477523	0.564589	0.569416	0.563119	0.573609	0.573609	0.590883	0.345325	0.338933	0.364972	0.31027	0.358729	0.32947	0.388107	0.342917	0.362133	0.343968	0.364391	0.358522
DDX19B	-0.00326916	-0.0280003	-0.0266824	0.00742785	-0.0160803	0.00311202	-0.674306	-0.861834	-0.861459	0.229511	0.208619	0.220294	0.152245	0.219139	0.176829	0.281173	0.308464	0.24678	0.208496	0.245423	0.226149
DDX20	0.171536	0.167386	0.17065	0.255903	0.251174	0.258913	0.227902	0.21747	0.213372	-0.157998	-0.0607236	-0.0268194	-1.26194	-1.26193	-1.26189	0.120351	0.0161022	0.082874	0.177703	0.134227	0.130181
DDX21	0.739178	0.742114	0.73501	0.715212	0.705827	0.698352	1.21305	1.17779	1.14813	0.391424	0.369791	0.386695	0.400966	0.341593	0.351528	0.776112	0.712981	0.765032	0.97971	0.939485	0.914894
DDX23	0.471542	0.466757	0.46588	0.357879	0.366295	0.357879	0.425047	0.422822	0.421623	0.366328	0.37264	0.366859	0.431074	0.369178	0.37264	0.342611	0.316638	0.297324	0.302076	0.266674	0.305692
DDX24	0.275581	0.273622	0.280755	0.28314	0.290464	0.280363	0.379002	0.355486	0.349726	0.373719	0.40034	0.384129	0.359431	0.382354	0.381921	0.349237	0.368061	0.371614	0.33926	0.343048	0.364752
DDX27	0.328552	0.320351	0.325273	0.326974	0.321718	0.323659	0.450404	0.43688	0.426392	0.200456	0.20126	0.213262	0.283666	0.227236	0.220294	0.282535	0.293213	0.264249	0.322876	0.32831	0.313062
DDX28	-0.48357	-0.646033	-0.465698	-0.0284607	-0.0397779	-0.046685	0.045465	0.0339905	0.0134274	-0.681345	-1.26195	-1.26195	-1.26194	-1.26193	-1.26189	0.0647838	-1.26193	0.145374	0.155265	0.101282	0.0663334
DDX31	0.196992	0.192869	0.192373	0.170778	0.166494	0.167448	0.179577	0.176353	0.180004	0.0832647	0.125005	0.0771385	-0.0309743	0.0477793	0.0229057	0.169759	0.186948	0.179083	0.191648	0.176138	0.121188
DDX39A	0.537331	0.528176	0.534017	0.544519	0.55078	0.541825	0.715212	0.706672	0.67039	0.387903	0.375236	0.387313	0.395858	0.371138	0.373904	0.508521	0.430196	0.442635	0.384129	0.449541	0.413948
DDX39B	1.17779	1.14256	1.1672	0.748847	0.797924	0.762508	0.969764	0.983711	0.929502	0.94781	0.97971	0.952333	0.830286	0.8113	0.813659	0.956548	0.995151	1.04956	0.860672	0.883626	0.956548
DDX3X	0.351492	0.346646	0.340228	0.487677	0.4832	0.484768	0.481066	0.473568	0.46588	0.397961	0.391424	0.392946	0.412889	0.434433	0.462145	0.586506	0.474367	0.534222	0.692788	0.711785	0.701794
DDX3Y	0.567011	0.553738	0.561404	0.745351	0.729353	0.736456	0.747794	0.709408	0.705003	-0.967028	-0.00539679	-1.26195	-1.26194	-1.26193	-1.26189	0.119043	0.0235846	-0.0149849	-1.26192	-1.26189	-1.26191
DDX41	0.277697	0.265511	0.270083	0.228617	0.232011	0.227337	0.255817	0.249755	0.253274	0.185142	0.145536	0.19537	0.155613	0.209643	0.187878	0.218595	0.17181	0.140839	0.095687	0.286019	0.163057
DDX42	0.375252	0.364726	0.361937	0.385253	0.387159	0.388591	0.405745	0.399735	0.397455	0.37095	0.370474	0.361216	0.387903	0.338628	0.350616	0.400766	0.471437	0.395396	0.420262	0.3364	0.334174
DDX43	-0.454963	-0.450903	-0.358166	-1.26184	-1.26184	-1.26184	-1.26198	-1.26198	-1.26198	NA	NA	NA	NA	NA	NA	NA	NA	NA	NA	NA	NA
DDX46	0.457338	0.449709	0.451836	0.411486	0.411895	0.410061	0.466757	0.449169	0.459767	0.425074	0.477691	0.453707	0.454234	0.467842	0.464367	0.356307	0.357803	0.351041	0.362757	0.414478	0.397535
DDX47	0.446312	0.441848	0.443551	0.353016	0.349405	0.346081	0.398834	0.393748	0.398002	0.262049	0.265725	0.240471	0.270517	0.257882	0.240285	0.319525	0.334712	0.310856	0.333981	0.283809	0.288963
DDX49	0.272561	0.271335	0.267865	0.176932	0.180328	0.173979	0.276064	0.264787	0.257778	-0.448796	-1.26195	-1.26195	-1.26194	-1.26193	-1.26189	0.0187774	0.0941378	0.118124	0.038879	-0.150456	-1.26191
DDX5	1.187	1.13397	1.16301	1.09692	1.08262	1.06103	1.39252	1.29757	1.29757	0.50005	0.478107	0.486512	0.543756	0.457602	0.463423	0.746482	0.627059	0.667076	0.676459	0.706533	0.673637
DDX50	0.209546	0.206799	0.201608	0.12512	0.134174	0.125352	0.197509	0.194278	0.208967	0.157747	0.098629	0.111269	0.173645	0.160174	0.0736715	0.281329	0.119588	0.222863	0.251261	0.255098	0.2178
DDX51	0.253679	0.251698	0.254507	0.224867	0.221798	0.217241	0.278016	0.265725	0.263398	-0.856656	0.00954537	-0.00907057	0.123952	0.0110923	0.0884219	0.159848	0.131299	0.165616	0.112231	0.015815	0.042574
DDX52	0.307807	0.304992	0.308399	0.254035	0.253371	0.251789	0.272039	0.257931	0.247603	0.095787	0.0898649	0.107623	0.1073	0.0996776	0.127574	0.125797	0.143678	0.215288	0.164439	0.248295	0.212247
DDX54	0.212643	0.202172	0.193017	0.266833	0.273864	0.275336	0.353908	0.34398	0.354619	0.119588	0.0967892	0.101282	0.0905188	0.989888	0.788601	0.210855	0.162456	0.138353	0.260637	0.222577	0.272101
DDX55	0.263659	0.259268	0.258115	0.193386	0.198325	0.194278	0.219896	0.224157	0.221869	0.114307	0.0902603	0.0725848	0.139004	-0.0021832	0.0555928	0.0341169	0.117484	0.169246	0.146055	0.277575	0.259609
DDX56	0.28191	0.276585	0.274148	0.265111	0.262166	0.257406	0.429087	0.411486	0.40517	0.0865595	0.0357542	0.075647	-0.248492	0.122931	0.0695407	0.199925	0.172182	0.131094	0.281017	0.282453	0.267704
DDX58	0.456923	0.45099	0.455137	0.284921	0.286062	0.301011	0.288759	0.284421	0.292169	0.263603	0.279055	0.271277	0.303096	0.29748	0.318386	0.337592	0.375024	0.332733	0.304076	0.163537	0.226473
DDX59	0.0819585	0.0825509	0.0777896	-1.16508	-0.669857	-0.856375	0.0139655	0.024869	0.0263375	-1.26195	-1.26195	-1.26195	-1.26194	-1.26193	-1.26189	-0.856656	-1.26193	-0.0204773	0.0881159	0.389402	0.182086
DDX6	0.517704	0.505124	0.511123	0.561404	0.579407	0.564589	0.596523	0.587571	0.574474	0.452961	0.475026	0.440048	0.536633	0.427869	0.43313	0.380115	0.375423	0.432261	0.431908	0.424507	0.398506
DDX60	0.0732354	0.0735225	0.0770504	-1.262	-1.262	-1.262	-0.468663	-0.465698	-0.451952	0.239232	0.20482	0.24016	0.253806	0.247903	0.227638	0.340765	0.351041	0.376862	0.179383	0.191648	0.197382
DEAF1	-0.0165182	-0.00356065	-0.00630348	-1.26196	-1.26196	-1.26196	-0.448369	-0.44586	-0.453751	NA	NA	NA	NA	NA	NA	NA	NA	NA	NA	NA	NA
DECR1	0.30302	0.302687	0.293513	0.249021	0.251698	0.243526	0.188594	0.190411	0.205165	0.567578	0.591177	0.590524	0.579044	0.518218	0.506514	0.575246	0.614308	0.535458	0.438544	0.441571	0.441861
DECR2	0.0577405	0.0613809	0.0537659	0.130715	0.130715	0.127832	0.076959	0.0966059	0.123077	NA	NA	NA	NA	NA	NA	NA	NA	NA	NA	NA	NA
DEDD	-0.244258	-0.249838	-0.0703849	-1.26195	-1.26195	-1.26195	0.0049421	0.00229451	-0.0201842	NA	NA	NA	NA	NA	NA	NA	NA	NA	NA	NA	NA
DEF6	0.511818	0.497799	0.504608	0.443985	0.452237	0.440553	0.395132	0.3943	0.392871	0.49251	0.497171	0.534222	0.46244	0.470642	0.459035	0.335161	0.359262	0.304508	0.359815	0.354026	0.347415
DEF8	-0.0331088	-0.0236659	-0.0409522	-1.26194	-1.26195	-1.26195	-1.26186	-1.26188	-1.26188	NA	NA	NA	NA	NA	NA	NA	NA	NA	NA	NA	NA
DEGS1	0.168986	0.166028	0.16145	0.352125	0.34364	0.362854	0.187536	0.194224	0.18536	-1.26195	-0.631283	-1.26195	-0.0117718	-1.26193	-1.26189	-1.26195	0.0541919	-1.26194	-1.26192	-1.26189	-1.26191
DEK	0.665539	0.657469	0.658393	0.502583	0.504314	0.506135	0.564038	0.560239	0.560655	0.515557	0.531438	0.540832	0.500489	0.478107	0.53069	0.41985	0.42223	0.454996	0.416258	0.39406	0.391723
DENND10	0.2783	0.276952	0.275132	0.18536	0.19575	0.190119	0.18925	0.187095	0.198759	NA	NA	NA	NA	NA	NA	NA	NA	NA	NA	NA	NA
DENND11	0.210841	0.212087	0.212556	0.151017	0.157559	0.154388	0.143015	0.160551	0.168435	NA	NA	NA	NA	NA	NA	NA	NA	NA	NA	NA	NA
DENND1A	0.0900906	0.0898709	0.0824645	-0.0129332	-0.00789822	-0.0203187	0.0453316	0.0579282	0.0636084	NA	NA	NA	NA	NA	NA	NA	NA	NA	NA	NA	NA
DENND1B	0.145762	0.138916	0.135703	0.059988	0.0787173	0.0716855	0.0271532	0.0297781	0.0334996	NA	NA	NA	NA	NA	NA	NA	NA	NA	NA	NA	NA
DENND1C	0.214245	0.207055	0.192423	0.085642	0.0874493	0.0773862	0.0461025	0.0562431	0.0601489	0.247192	0.261752	0.24504	0.19493	0.215042	0.208254	0.072858	0.106145	0.143919	0.106367	0.0352712	-0.016768
DENND2D	0.400177	0.394162	0.409875	0.247739	0.23341	0.239448	0.263973	0.251485	0.236275	0.225942	0.219	0.214758	0.199791	0.168028	0.220053	0.155097	0.164177	0.158743	0.0665779	-0.035313	0.0580093
DENND3	-0.673737	-0.860468	-0.862079	-1.262	-1.262	-1.262	-1.26188	-1.26188	-1.26185	NA	NA	NA	NA	NA	NA	NA	NA	NA	NA	NA	NA
DENND4A	-0.447509	-0.450246	-0.447809	0.0376546	0.0502595	0.050375	-0.00128873	-0.00572329	0.00049193	-0.0425492	-0.251514	-0.0321256	-1.26194	-1.26193	-1.26189	-0.864167	-1.26193	-1.26194	0.0469998	-1.26189	-1.26191
DENND4B	0.176518	0.171927	0.174944	0.162352	0.165531	0.159341	0.171695	0.168055	0.170179	-1.26195	-0.646991	-0.446355	-1.26194	-1.26193	-1.26189	-0.0520641	-1.26193	-0.651326	-1.26192	-1.26189	-1.26191
DENND4C	0.100566	0.0972245	0.100404	0.120258	0.117401	0.120069	0.0551418	0.0621476	0.0655173	0.188134	0.0684929	0.127028	0.116328	0.137336	0.182889	-0.0498693	-1.26193	-0.241095	0.0706635	0.110924	0.0590641
DENND5A	-1.07117	-1.26184	-1.26183	-0.134031	-0.0472741	-0.0598979	-0.0643703	-0.241766	-0.0484122	NA	NA	NA	NA	NA	NA	NA	NA	NA	NA	NA	NA
DENND6A	-0.349299	-0.354366	-0.258422	0.0305208	0.0317464	0.0294379	0.0334996	0.0320961	0.0179844	NA	NA	NA	NA	NA	NA	NA	NA	NA	NA	NA	NA
DENR	0.458943	0.461207	0.437841	0.433203	0.422822	0.428567	0.531809	0.527004	0.546347	0.232092	0.289809	0.24678	0.233821	0.266189	0.281951	0.244379	0.281173	0.246392	0.204742	0.232826	0.185906
DEPDC1	0.126457	0.139456	0.144728	-1.26187	-1.26188	-1.26189	-1.26198	-1.26198	-1.26198	NA	NA	NA	NA	NA	NA	NA	NA	NA	NA	NA	NA
DEPDC1B	-1.26197	-1.26197	-1.26197	-0.25464	-0.241343	-0.349086	-1.26198	-1.26198	-1.26198	NA	NA	NA	NA	NA	NA	NA	NA	NA	NA	NA	NA
DEPDC5	-0.0490512	-0.0551082	-0.0388898	-1.26186	-1.26186	-1.26187	-0.0459286	-0.0423287	-0.0468464	NA	NA	NA	NA	NA	NA	NA	NA	NA	NA	NA	NA
DERA	0.253773	0.251559	0.254764	0.26611	0.270401	0.266659	0.26285	0.250376	0.248574	0.184783	0.129181	0.180343	0.134161	0.121533	0.152681	0.175238	0.145825	0.213262	0.181675	0.125952	0.173261
DERL1	0.338266	0.335116	0.325468	0.288759	0.29736	0.28692	0.232433	0.241966	0.261616	0.0737326	0.0433913	0.0631844	0.0954907	0.139004	0.18064	0.171723	0.118482	0.140217	0.193625	0.143536	0.147887
DERL2	0.024869	0.0452498	0.0179844	0.20993	0.239267	0.221869	0.250125	0.230521	0.224654	0.0408714	0.0753457	0.0565393	0.190478	0.0955669	0.136493	0.101873	0.172676	0.139102	-0.0103163	0.070319	0.102696
DESI1	-1.26197	-1.26197	-1.26197	0.033596	0.0407791	0.0483298	-1.26198	-1.26198	-1.26198	-1.26195	-1.26195	-1.26195	-1.26194	-1.26193	-1.26189	0.0308809	-1.26193	-0.650597	-1.26192	-1.26189	-1.26191
DESI2	-0.646033	-0.605525	-0.463039	0.0690268	0.0924823	0.0816002	0.169695	0.182891	0.165281	NA	NA	NA	NA	NA	NA	NA	NA	NA	NA	NA	NA
DET1	0.0145831	0.0215914	0.0198835	-0.00969851	-0.0104893	-0.0114602	-0.66664	-0.56472	-0.470399	NA	NA	NA	NA	NA	NA	NA	NA	NA	NA	NA	NA
DFFA	0.317154	0.370998	0.389338	0.167236	0.170179	0.162398	0.365491	0.358992	0.362168	0.323162	0.313201	0.315887	0.258324	0.257425	0.278339	0.230037	0.291958	0.266674	0.274019	0.239232	0.268826
DFFB	0.408769	0.405481	0.40213	0.0598074	0.051896	0.0579913	0.28747	0.288487	0.295679	0.100601	0.0880027	0.0334502	-0.667854	-0.151633	0.0300995	0.135682	-1.26193	0.130474	0.181148	0.0665779	0.0709049
DGAT1	0.116462	0.10908	0.116055	0.109175	0.153895	0.122298	0.0118007	0.0248077	0.0201444	0.114836	-1.26195	0.0674358	0.0141879	-1.26193	-1.26189	-1.26195	-1.26193	-1.26194	-1.26192	-1.26189	-1.26191
DGCR2	-1.26188	-1.26187	-1.26187	-1.26196	-1.26196	-1.26196	0.0236155	0.00166441	-0.00479668	NA	NA	NA	NA	NA	NA	NA	NA	NA	NA	NA	NA
DGCR6	-1.26197	-1.26197	-1.26197	-1.26193	-1.26191	-1.26194	-1.26185	-1.26184	-1.26184	NA	NA	NA	NA	NA	NA	NA	NA	NA	NA	NA	NA
DGCR8	0.118871	0.113826	0.108543	0.176866	0.175912	0.172095	0.142103	0.123219	0.124561	NA	NA	NA	NA	NA	NA	NA	NA	NA	NA	NA	NA
DGKA	0.419917	0.41168	0.407534	0.240086	0.242817	0.240182	0.191568	0.191991	0.186567	0.627866	0.673637	0.67248	0.602295	0.636322	0.624655	0.531438	0.490633	0.496591	0.481557	0.449783	0.475026
DGKD	-1.1054	-0.965406	-1.26184	-1.26189	-1.26189	-1.26189	0.0196133	0.019254	0.012597	NA	NA	NA	NA	NA	NA	NA	NA	NA	NA	NA	NA
DGKE	0.0113336	0.00624007	-0.00508322	-0.0291103	-0.0500683	-0.0373054	-0.0523364	-0.0575858	-0.0236659	-0.964	-1.26195	-1.26195	-0.039561	-1.26193	-0.0422744	0.0486968	0.00606993	0.0722935	-0.0483974	-1.26189	-1.26191
DGKH	-0.039278	-0.0569391	-0.151631	-0.276141	-0.150099	-0.0664165	-1.26184	-1.26183	-0.962448	NA	NA	NA	NA	NA	NA	NA	NA	NA	NA	NA	NA
DGKQ	-0.0573371	-0.0613927	-0.0595255	0.0275942	0.0203299	0.0242755	-1.26188	-1.26189	-1.26189	NA	NA	NA	NA	NA	NA	NA	NA	NA	NA	NA	NA
DGKZ	0.269971	0.261056	0.264639	0.159526	0.164508	0.158232	0.159341	0.161266	0.164696	0.202685	0.248851	0.203081	0.271163	0.264806	0.261477	0.166367	0.156546	0.219425	0.0231452	0.137439	0.120116
DGUOK	0.380367	0.381633	0.374979	0.204745	0.210414	0.202565	0.226861	0.228034	0.222468	0.216555	0.186842	0.223222	0.179856	0.1995	0.230155	0.100491	0.0939039	0.194131	-0.0256461	-1.26189	-1.26191
DHCR24	-0.0191053	-0.0320666	-0.0285793	0.131682	0.110116	0.125806	0.142918	0.117401	0.098777	NA	NA	NA	NA	NA	NA	NA	NA	NA	NA	NA	NA
DHCR7	0.269793	0.262111	0.261699	0.204235	0.209619	0.205565	0.204616	0.18817	0.197036	0.0115605	-0.444537	0.0857132	-0.24175	0.0499155	0.0289461	-0.253452	-1.26193	-0.045213	-0.00181017	0.0162058	0.0104652
DHDDS	-0.26469	-0.255058	-0.0687896	-0.451952	-0.470068	-0.460988	0.0162348	0.0161529	0.00349764	NA	NA	NA	NA	NA	NA	NA	NA	NA	NA	NA	NA
DHDH	-0.470068	-0.558176	-0.465475	-1.26196	-1.26197	-1.26196	-1.26198	-1.26198	-1.26198	NA	NA	NA	NA	NA	NA	NA	NA	NA	NA	NA	NA
DHFR	0.354137	0.341901	0.345489	0.633888	0.607612	0.617335	0.353016	0.332697	0.356622	-1.26195	-1.26195	-1.26195	-1.26194	-1.26193	-1.26189	0.200194	0.224382	0.214669	0.262896	0.226327	0.241717
DHODH	0.149145	0.137358	0.132844	0.175352	0.178636	0.176666	0.177726	0.177884	0.168986	-0.449855	0.00971662	0.070576	-0.0669751	0.285699	0.0724573	0.21368	0.233379	0.255423	0.255687	0.291728	0.279329
DHPS	-0.149812	-0.247018	-0.156957	0.202043	0.190319	0.203035	0.136704	0.134326	0.140897	-1.26195	-1.26195	-0.644739	-1.26194	-1.26193	-1.26189	0.147887	0.118124	0.103457	0.166367	0.19493	0.188134
DHRS1	0.264857	0.268305	0.260668	0.38573	0.384559	0.38573	0.318361	0.327728	0.342993	0.0826237	0.144808	0.148116	0.0409631	0.127264	0.0976358	0.0526871	0.0413233	-0.255586	-1.26192	-1.26189	-1.26191
DHRS11	0.102843	0.108277	0.114967	0.00568435	0.0116425	0.0187185	0.0947919	0.0939907	0.0791944	-0.049176	-1.26195	-0.0153417	-1.26194	-1.26193	-1.26189	-1.26195	-1.26193	-0.664129	-0.0278853	-1.26189	-1.26191
DHRS13	0.107774	0.118465	0.106353	0.107567	0.115976	0.113036	0.188434	0.179781	0.188973	NA	NA	NA	NA	NA	NA	NA	NA	NA	NA	NA	NA
DHRS4	0.299687	0.305802	0.294736	0.284469	0.293912	0.286763	0.245125	0.227038	0.236211	0.122722	0.192388	0.173921	0.165509	0.197067	0.202315	0.0795517	0.218766	0.212735	-1.26192	-1.26189	-1.26191
DHRS7	0.230933	0.232228	0.226468	0.1432	0.11821	0.139572	0.151777	0.154931	0.163803	0.296884	0.27521	0.298484	0.343568	0.241597	0.227965	0.369367	0.423211	0.44632	0.366209	0.186948	0.310372
DHRS7B	0.29363	0.289496	0.293986	0.246003	0.248426	0.248354	0.255529	0.250445	0.238741	NA	NA	NA	NA	NA	NA	NA	NA	NA	NA	NA	NA
DHRSX	-0.15923	-0.0560774	-0.243255	0.0865574	0.107156	0.0966842	0.104603	0.0831389	0.0834279	NA	NA	NA	NA	NA	NA	NA	NA	NA	NA	NA	NA
DHX15	0.681476	0.674881	0.667081	0.536052	0.532187	0.532954	0.589996	0.591393	0.587986	0.547379	0.549235	0.547969	0.58917	0.585645	0.558571	0.628913	0.594061	0.648521	0.640573	0.661122	0.645897
DHX16	0.267452	0.263453	0.265023	0.230113	0.236547	0.23262	0.263573	0.262606	0.2669	0.0552535	0.112111	0.0285088	0.170548	0.138161	0.114836	0.184333	0.123316	0.126827	0.23183	0.261661	0.233945
DHX29	0.198372	0.196114	0.19024	0.243449	0.236387	0.240398	0.243303	0.22577	0.232127	0.147283	0.09599	0.117121	0.1017	-1.26193	-0.0256461	0.168409	0.143367	0.177549	0.158187	0.243419	0.216888
DHX30	0.196207	0.194278	0.193845	0.197509	0.198163	0.200955	0.236067	0.23356	0.234933	0.176484	0.176787	0.186687	0.248718	0.205307	0.261023	0.351528	0.35544	0.369063	0.353479	0.395858	0.360703
DHX32	-0.859255	-0.856101	-0.865044	-1.26185	-1.26188	-1.26184	-0.649193	-0.644298	-0.457558	NA	NA	NA	NA	NA	NA	NA	NA	NA	NA	NA	NA
DHX33	0.16008	0.16151	0.166101	0.173381	0.173784	0.17229	0.295411	0.287785	0.2873	NA	NA	NA	NA	NA	NA	NA	NA	NA	NA	NA	NA
DHX34	0.15612	0.150878	0.148813	0.0542474	0.055211	0.0467573	0.0928517	0.0882757	0.103425	NA	NA	NA	NA	NA	NA	NA	NA	NA	NA	NA	NA
DHX35	0.170527	0.166411	0.163849	0.0687326	0.0750055	0.0690268	0.172555	0.176011	0.167693	NA	NA	NA	NA	NA	NA	NA	NA	NA	NA	NA	NA
DHX36	0.283959	0.283023	0.281657	0.263398	0.271058	0.267246	0.293409	0.289589	0.291292	0.199791	0.166591	0.192731	0.222693	0.10177	0.098358	0.293104	0.278889	0.280861	0.184659	0.0965986	0.14174
DHX37	0.224079	0.222575	0.224221	0.185026	0.187008	0.183109	0.312272	0.303547	0.301231	0.00198753	-0.350048	0.0825181	0.07275	-1.26193	0.0376182	0.0842947	0.128964	0.146055	-1.26192	0.0377334	-0.064447
DHX38	0.243526	0.237588	0.236211	0.188013	0.188973	0.186475	0.227116	0.22127	0.22567	0.196039	0.200456	0.185057	0.263509	0.199281	0.192618	0.28161	0.27376	0.271359	0.279895	0.353148	0.266358
DHX40	0.0308872	0.0347355	0.0394709	-1.26185	-1.26183	-1.26183	-0.037867	-0.0744831	-0.151045	NA	NA	NA	NA	NA	NA	NA	NA	NA	NA	NA	NA
DHX57	0.107913	0.107083	0.107913	0.0326441	0.0234957	0.0320961	-0.0185495	-0.0262164	-0.023113	NA	NA	NA	NA	NA	NA	NA	NA	NA	NA	NA	NA
DHX58	0.232228	0.234157	0.230752	0.133372	0.142292	0.138267	0.130877	0.12898	0.155417	-1.26195	-1.26195	-1.26195	-0.649099	-1.26193	-1.26189	-0.673673	0.0807539	0.0916225	-1.26192	-0.0679018	-1.26191
DHX8	0.254274	0.25233	0.248806	0.176011	0.173632	0.173314	0.262054	0.255138	0.254274	0.0117205	0.128847	0.038879	0.158597	0.188228	0.123179	0.198769	0.137527	0.181582	0.145708	0.12476	0.145226
DHX9	0.651058	0.632616	0.630055	0.575569	0.594208	0.58226	0.660932	0.648518	0.645366	0.876527	0.931488	0.888788	0.851599	0.847668	0.860672	1.08345	0.910785	0.929113	1.13117	0.914894	1.09801
DIABLO	-0.768737	-0.658227	-0.858519	0.114967	0.126457	0.12512	-0.0117399	0.0417277	0.00786128	0.361216	0.378138	0.366053	0.262614	0.240576	0.285031	0.167389	0.127892	0.1073	0.260108	0.222693	0.23712
DIAPH1	0.40517	0.396859	0.405331	0.412127	0.40517	0.40861	0.352793	0.345196	0.343808	0.649891	0.605964	0.641561	0.594061	0.540349	0.514254	0.488493	0.496591	0.506958	0.534222	0.537116	0.58917
DIAPH2	0.131164	0.127959	0.121482	0.0247483	0.024448	0.0241852	-0.0659666	-0.257124	-0.242418	NA	NA	NA	NA	NA	NA	NA	NA	NA	NA	NA	NA
DIAPH3	-0.369183	-0.457169	-0.45784	0.136344	0.14487	0.14691	-0.96893	-1.26184	-1.07236	NA	NA	NA	NA	NA	NA	NA	NA	NA	NA	NA	NA
DICER1	0.0680265	0.0619406	0.0599018	0.074938	0.0711492	0.0727963	0.119451	0.120215	0.124655	NA	NA	NA	NA	NA	NA	NA	NA	NA	NA	NA	NA
DIDO1	0.223534	0.213195	0.208175	0.16922	0.174867	0.163217	0.223627	0.216537	0.214713	0.207454	0.193819	0.23498	0.208496	0.165074	0.168769	0.146878	0.11368	0.133885	0.164805	0.183175	0.12308
DIMT1	0.346081	0.343181	0.344403	0.219351	0.207614	0.217591	0.294829	0.290464	0.284521	0.27957	0.283953	0.273056	0.188844	0.218313	0.202581	0.206544	0.216888	0.24183	0.364752	0.369063	0.384891
DIP2B	0.0574419	0.0526002	0.0558224	0.11673	0.133831	0.128418	0.17558	0.164938	0.181521	-1.26195	-1.26195	-1.26195	-0.0363216	-0.567018	0.00293129	-0.647328	-0.00400518	0.0589459	0.0679599	0.0770521	0.166837
DIPK1A	0.0570741	0.0537659	0.0310941	-1.262	-1.262	-1.262	-1.26198	-1.26198	-1.26198	NA	NA	NA	NA	NA	NA	NA	NA	NA	NA	NA	NA
DIPK2A	-0.253514	-0.350828	-0.246278	0.204041	0.207193	0.209698	0.0383239	0.0490244	0.0553459	NA	NA	NA	NA	NA	NA	NA	NA	NA	NA	NA	NA
DIS3	0.412467	0.40264	0.40313	0.368092	0.368848	0.369239	0.388484	0.37821	0.376569	0.304076	0.291849	0.276923	0.329781	0.298835	0.274507	0.334174	0.32271	0.351882	0.316952	0.330619	0.308311
DIS3L	0.163565	0.163257	0.161945	0.0987234	0.102843	0.0997163	0.0884154	0.084413	0.0787173	-1.26195	0.104069	-0.0142467	-1.26194	-1.26193	-1.26189	-1.26195	0.0260633	-1.26194	0.201566	-1.26189	0.238571
DIS3L2	0.246305	0.240086	0.23645	0.152589	0.144006	0.146066	0.201947	0.209698	0.216297	-1.26195	-0.137292	0.0419434	-0.671249	-1.26193	-1.26189	0.158187	0.125216	0.134428	-1.26192	-1.26189	-1.26191
DKC1	0.585513	0.591393	0.569125	0.448053	0.45005	0.445051	0.592372	0.589996	0.581925	0.490963	0.485409	0.496174	0.481242	0.491379	0.49116	0.579044	0.551217	0.609137	0.544135	0.526457	0.514254
DLAT	0.372208	0.376444	0.375493	0.261699	0.261108	0.254583	0.351746	0.352518	0.357879	0.41682	0.41659	0.42223	0.411142	0.418639	0.417135	0.434966	0.382149	0.406968	0.390776	0.397961	0.376862
DLD	0.473777	0.468224	0.468602	0.352654	0.345489	0.350908	0.40213	0.383822	0.373886	0.453707	0.4413	0.414985	0.392946	0.479941	0.489213	0.437407	0.454115	0.459035	0.483112	0.493657	0.426566
DLG1	0.195003	0.188481	0.190834	0.166924	0.167236	0.166554	0.210004	0.205649	0.217348	-0.0520641	0.0171087	0.0151528	0.140557	-0.354692	-1.26189	0.122722	0.136071	-0.0367588	-1.26192	-1.26189	0.121458
DLG3	-0.0427455	-0.0388898	-0.0326841	-1.262	-1.262	-1.262	0.0129925	0.0178859	0.0234957	NA	NA	NA	NA	NA	NA	NA	NA	NA	NA	NA	NA
DLGAP4	0.288227	0.297862	0.31519	0.188434	0.188867	0.197036	0.176281	0.197754	0.184043	0.133772	0.121964	0.168887	0.0918417	0.173006	0.0967892	-0.659019	0.000336441	-0.354692	-0.35547	0.0279831	0.0635719
DLGAP5	-1.26197	-1.26197	-1.26197	0.324605	0.33586	0.338777	0.216674	0.19575	0.19409	-1.26195	-1.26195	-1.26195	-1.26194	-0.245769	-1.26189	0.0222444	-1.26193	-1.26194	-0.258732	-1.26189	-1.26191
DLST	0.504608	0.504853	0.499827	0.371716	0.384677	0.376843	0.461398	0.465003	0.460212	0.506958	0.505362	0.50005	0.518218	0.510114	0.496174	0.445333	0.454115	0.443242	0.449783	0.492182	0.451477
DMAC1	0.306562	0.317744	0.315608	0.237962	0.240398	0.234407	0.290349	0.307807	0.299166	-1.26195	-0.00907057	-1.26195	0.0759319	-0.0249026	0.0431152	-0.0653972	-0.0164787	-0.0187528	-1.26192	-1.26189	-1.26191
DMAP1	0.365706	0.361326	0.357573	0.22388	0.215515	0.221353	0.301231	0.288129	0.290171	0.109449	-0.00862765	0.104197	-0.0024716	-0.242818	0.0112427	-1.26195	-0.257662	-0.052382	0.00745965	0.078327	0.0736715
DMXL1	-0.0437941	-0.0316607	-0.0177383	-1.00587	-1.26183	-1.06837	-0.000125366	0.00071119	0.00387798	NA	NA	NA	NA	NA	NA	NA	NA	NA	NA	NA	NA
DNA2	-1.26188	-1.26188	-1.26188	0.0342323	0.0365782	0.035555	-0.0253632	-0.0541329	-0.0363333	NA	NA	NA	NA	NA	NA	NA	NA	NA	NA	NA	NA
DNAAF2	-1.26197	-1.26197	-1.26197	-0.445265	-0.0698739	-0.25873	-1.26198	-1.26198	-1.26198	NA	NA	NA	NA	NA	NA	NA	NA	NA	NA	NA	NA
DNAAF5	0.17229	0.164845	0.158397	0.161005	0.159174	0.164259	0.235132	0.239827	0.252976	-0.0235171	-0.358647	-0.651326	-1.26194	-1.26193	0.0463895	0.0912032	-1.26193	-1.26194	0.206296	0.130019	0.141163
DNAH5	0.0478817	0.0524531	0.0521436	-1.26189	-1.26187	-1.26186	-1.26198	-1.26198	-1.26198	NA	NA	NA	NA	NA	NA	NA	NA	NA	NA	NA	NA
DNAJA1	0.502195	0.512209	0.508359	0.53865	0.55038	0.546669	0.69413	0.647652	0.666401	0.256578	0.361027	0.365532	0.315017	0.330185	0.285427	0.467527	0.462796	0.439453	0.569855	0.593349	0.546319
DNAJA2	0.560931	0.560239	0.575056	0.614791	0.613994	0.619287	0.664627	0.639694	0.633214	0.326519	0.312315	0.295339	0.337743	0.340592	0.3135	0.494597	0.370212	0.366209	0.291583	0.326367	0.328618
DNAJA3	0.369142	0.373551	0.371931	0.294931	0.297256	0.292788	0.394453	0.394889	0.398834	0.180343	0.190654	0.220118	0.195563	0.210644	0.214368	0.260637	0.223328	0.260521	0.242572	0.258809	0.200456
DNAJA4	0.158938	0.163151	0.170179	0.171426	0.183646	0.180693	-1.26191	-1.26191	-1.26191	NA	NA	NA	NA	NA	NA	NA	NA	NA	NA	NA	NA
DNAJB1	0.549963	0.563548	0.555315	0.461003	0.448428	0.462987	0.490375	0.489934	0.499074	0.330807	0.33986	0.364069	0.41659	0.431908	0.419173	0.329781	0.35963	0.324953	0.319665	0.331063	0.336781
DNAJB11	0.503012	0.498112	0.501512	0.648518	0.656635	0.643172	0.520344	0.48738	0.482237	0.0859604	0.133187	0.118124	0.204252	0.164281	0.208361	0.192039	0.265119	0.229804	0.188184	0.217323	0.179655
DNAJB12	0.0664444	0.0631308	0.0659906	0.184696	0.180737	0.182285	0.0765012	0.0753041	0.0683102	-1.26195	-1.26195	-1.26195	-1.26194	-1.26193	-1.26189	0.0865168	-0.160007	0.0665779	0.0257822	-0.0021832	0.013887
DNAJB2	-1.26197	-1.26197	-1.26197	-1.262	-1.262	-1.262	0.0903685	0.0947919	0.108341	-0.241511	-0.250054	-0.0679018	-0.243437	0.00252057	0.0568878	-1.26195	-1.26193	-1.26194	-0.045213	-0.0278853	-0.245553
DNAJB4	0.293986	0.289929	0.293093	0.0821678	0.0906334	0.0863423	0.278971	0.278163	0.282526	-1.26195	-1.26195	-1.26195	-1.26194	-1.26193	-1.26189	-1.26195	0.0270148	-1.26194	-1.26192	-1.26189	-1.26191
DNAJB5	0.0780009	0.0741649	0.0809107	-0.0352093	-0.038462	-0.0395166	0.200096	0.192808	0.184975	NA	NA	NA	NA	NA	NA	NA	NA	NA	NA	NA	NA
DNAJB6	0.313613	0.310664	0.313811	0.354137	0.368426	0.352908	0.368681	0.371716	0.366695	0.0224068	0.0600105	-1.26195	0.0427081	0.181441	0.105737	0.148219	0.173921	0.0858182	0.113078	0.187734	0.142958
DNAJB9	-0.0502184	-0.0423287	-0.0296686	-1.262	-1.262	-1.262	0.0138618	-0.00872737	-0.0226425	NA	NA	NA	NA	NA	NA	NA	NA	NA	NA	NA	NA
DNAJC1	0.168746	0.15982	0.162835	0.219225	0.22302	0.221729	0.135819	0.128903	0.124261	-0.0469766	-1.26195	-1.26195	-1.26194	-1.26193	-1.26189	-0.247154	-0.0520641	-0.0543945	-1.26192	0.0690182	0.0511619
DNAJC10	0.174944	0.172358	0.171255	0.204796	0.217348	0.206337	0.176579	0.176806	0.174404	-1.26195	-1.26195	-1.26195	-0.467912	-0.00181017	0.0302696	-0.0157862	0.0766797	-1.26194	-0.34903	0.0496007	-1.26191
DNAJC11	0.267016	0.269061	0.271216	0.361082	0.372909	0.362046	0.381633	0.38573	0.381633	0.150772	0.157404	0.0509739	0.228743	0.317191	0.24504	0.265054	0.126624	0.207825	0.292331	0.368754	0.335161
DNAJC13	0.249583	0.243775	0.24449	0.196004	0.195689	0.198595	0.236547	0.236936	0.244141	0.209177	0.206145	0.210855	0.261023	0.25937	0.244083	0.201453	0.159283	0.173137	0.190654	0.210644	0.202372
DNAJC14	-0.963833	-0.750037	-0.930102	0.0514522	0.0510681	0.0555703	-1.26185	-1.26184	-1.26186	NA	NA	NA	NA	NA	NA	NA	NA	NA	NA	NA	NA
DNAJC15	-1.26197	-1.26197	-1.26197	0.170132	0.170366	0.17558	0.122686	0.135765	0.150536	NA	NA	NA	NA	NA	NA	NA	NA	NA	NA	NA	NA
DNAJC16	0.0830054	0.0803309	0.0770147	-0.0159833	-0.0145951	-0.0112266	0.0591699	0.0539871	0.0543244	NA	NA	NA	NA	NA	NA	NA	NA	NA	NA	NA	NA
DNAJC17	0.219351	0.222116	0.223316	0.190178	0.196878	0.18817	0.263185	0.270472	0.269659	-1.26195	-1.26195	-0.0202665	-0.045945	-0.0285625	0.0140347	0.0211418	0.0231452	-0.152323	-1.26192	0.0719973	-1.26191
DNAJC18	-1.26197	-1.26197	-1.26197	-1.26183	-1.26186	-1.26183	-1.26198	-1.26198	-1.26198	NA	NA	NA	NA	NA	NA	NA	NA	NA	NA	NA	NA
DNAJC19	0.295775	0.301102	0.2962	0.221661	0.213195	0.228769	-1.26198	-1.26198	-1.26198	-1.26195	-1.26195	-1.26195	-1.26194	-0.0232317	-1.26189	0.0359092	-1.26193	-0.376958	-0.0821555	-1.26189	-1.26191
DNAJC2	0.399267	0.392058	0.403257	0.401708	0.397141	0.394797	0.401708	0.402257	0.4061	0.16576	0.145109	0.147887	0.126624	0.103328	0.199371	0.174495	0.183065	0.17975	0.218043	0.232015	0.195669
DNAJC21	0.151103	0.148952	0.14197	0.224079	0.227429	0.22577	0.271912	0.2785	0.281809	-1.26195	-1.26195	-0.365065	-1.26194	-1.26193	-1.26189	-1.26195	-1.26193	-1.26194	-0.000896475	-1.26189	-1.26191
DNAJC24	-1.26197	-1.26197	-1.26197	0.158045	0.150388	0.151674	-0.0102596	0.0198835	-0.00416579	NA	NA	NA	NA	NA	NA	NA	NA	NA	NA	NA	NA
DNAJC25	-1.26183	-1.26184	-1.1054	0.0369096	0.0500344	0.0469901	0.0226947	0.0227888	0.0189905	NA	NA	NA	NA	NA	NA	NA	NA	NA	NA	NA	NA
DNAJC27	-1.26197	-1.26197	-1.26197	-1.262	-1.262	-1.262	-0.661179	-0.665226	-0.674781	NA	NA	NA	NA	NA	NA	NA	NA	NA	NA	NA	NA
DNAJC3	0.363657	0.365706	0.362854	0.432693	0.44386	0.436608	0.411311	0.399121	0.390824	-0.0393748	0.0190617	0.123842	-1.26194	-1.26193	-1.26189	0.233326	0.186404	0.22534	0.176138	0.139606	0.0971531
DNAJC5	0.395132	0.388211	0.398154	0.2873	0.271824	0.275846	0.385579	0.371406	0.369239	0.173352	0.160044	0.20168	0.135778	0.0987242	0.131191	0.148731	0.169972	0.095787	-1.26192	-1.26189	-1.26191
DNAJC7	0.464778	0.462727	0.461398	0.498714	0.493791	0.493791	0.476594	0.463155	0.472008	0.132875	0.151467	0.151853	0.17975	0.223328	0.219704	0.35201	0.38257	0.311661	0.289689	0.286886	0.296278
DNAJC8	0.764063	0.750942	0.754619	0.609742	0.611733	0.595986	0.587571	0.581061	0.566481	0.394965	0.374225	0.344799	0.388688	0.439453	0.406146	0.38617	0.338459	0.343968	0.340967	0.37264	0.356307
DNAJC9	0.778365	0.762508	0.784875	0.522966	0.508359	0.509867	0.585513	0.562177	0.565041	0.393557	0.373904	0.38539	0.401799	0.371968	0.417393	0.351724	0.423747	0.397713	0.404059	0.375875	0.387568
DNAL4	-0.677558	-0.664169	-0.657922	-1.26187	-1.26185	-1.26186	0.0418189	0.0623284	0.0716855	NA	NA	NA	NA	NA	NA	NA	NA	NA	NA	NA	NA
DNASE1L1	-0.56472	-0.461548	-0.649564	-0.861459	-0.866601	-0.969117	-1.06884	-0.962737	-0.961303	NA	NA	NA	NA	NA	NA	NA	NA	NA	NA	NA	NA
DNASE2	-1.26197	-1.26197	-1.26197	-0.648305	-0.962737	-0.962448	-1.26198	-1.26198	-1.26198	0.00109596	0.0785545	-0.17178	0.0934604	0.0369897	-1.26189	0.00162756	-0.035313	-0.0673684	-1.26192	-0.0618079	-0.0220122
DNLZ	0.141227	0.147853	0.151203	0.144638	0.14328	0.125937	0.100166	0.0980282	0.104534	-1.26195	-1.26195	-1.26195	0.0926234	-0.0331041	0.0153536	-1.26195	-0.351191	-1.26194	-1.26192	-1.26189	-0.029829
DNM1L	0.492525	0.488226	0.480904	0.49724	0.503012	0.495002	0.442788	0.447655	0.455516	0.314464	0.324371	0.314826	0.282368	0.237854	0.245767	0.312415	0.348411	0.341374	0.342187	0.30587	0.344983
DNM2	0.547021	0.534706	0.530909	0.456655	0.470746	0.463585	0.405331	0.399267	0.41168	0.977337	0.974494	0.969988	0.705266	0.560968	0.568914	0.450634	0.517317	0.517317	0.53324	0.508521	0.517317
DNM3	0.219002	0.223805	0.22577	0.155767	0.163803	0.159258	0.137486	0.142562	0.144186	NA	NA	NA	NA	NA	NA	NA	NA	NA	NA	NA	NA
DNMBP	0.0452498	0.0392701	0.043164	-0.860468	-0.96373	-0.85938	-0.452793	-0.462279	-0.452099	NA	NA	NA	NA	NA	NA	NA	NA	NA	NA	NA	NA
DNMT1	0.367661	0.363239	0.365706	0.509867	0.507651	0.503348	0.413048	0.394044	0.399412	0.20066	0.189462	0.185521	0.268371	0.246109	0.267003	0.392439	0.394824	0.394485	0.42223	0.417697	0.410904
DNMT3A	0.255704	0.244947	0.243144	0.215358	0.224381	0.216297	0.40861	0.40116	0.401447	NA	NA	NA	NA	NA	NA	NA	NA	NA	NA	NA	NA
DNMT3B	-1.26187	-1.26187	-1.26187	-1.26193	-1.2619	-1.26193	0.058765	0.0560338	0.0432358	NA	NA	NA	NA	NA	NA	NA	NA	NA	NA	NA	NA
DNPEP	0.458553	0.450813	0.448809	0.37237	0.375252	0.37482	0.355486	0.348007	0.355242	0.47848	0.479541	0.481972	0.405784	0.408803	0.436601	0.43922	0.348846	0.387313	0.427104	0.392946	0.469131
DNPH1	0.0245841	0.0286738	0.0184829	0.380367	0.383344	0.370675	0.166989	0.188394	0.166864	0.17181	0.136225	0.145825	-0.0065172	-1.26193	-1.26189	0.115416	0.00505341	0.047526	0.157499	0.130703	0.15196
DNTTIP1	0.222468	0.221525	0.228498	0.172914	0.165281	0.173784	0.199885	0.18585	0.174044	0.015815	-0.659019	-0.258116	-1.26194	-1.26193	-1.26189	-1.26195	-1.26193	-1.26194	-1.26192	-1.26189	-1.26191
DNTTIP2	0.385579	0.385579	0.382223	0.308111	0.313522	0.306636	0.438429	0.427787	0.420186	0.203664	0.150397	0.236898	0.169972	0.207952	0.210644	0.280453	0.249457	0.235125	0.288458	0.300273	0.300663
DOCK10	0.322959	0.318089	0.321157	0.262054	0.262953	0.262486	0.251385	0.25207	0.263185	0.415981	0.425074	0.43313	0.439453	0.409468	0.411142	0.421387	0.400094	0.438279	0.374225	0.381285	0.424834
DOCK11	0.390428	0.380582	0.384559	0.243971	0.242741	0.244232	0.274962	0.267168	0.279579	0.430196	0.44632	0.448091	0.44632	0.421262	0.414985	0.330185	0.349237	0.347415	0.222413	0.157404	0.216141
DOCK2	0.544519	0.536982	0.537331	0.464536	0.456655	0.455516	0.41549	0.406375	0.405867	0.642651	0.639496	0.638235	0.653518	0.578412	0.580213	0.559265	0.540832	0.504551	0.556345	0.565429	0.561319
DOCK3	0.12075	0.120135	0.115886	0.0582649	0.0383239	0.0592692	-1.26198	-1.26198	-1.26198	NA	NA	NA	NA	NA	NA	NA	NA	NA	NA	NA	NA
DOCK5	-0.767374	-0.856245	-0.858933	0.0410649	0.0443199	0.0444752	-1.16495	-1.164	-0.967658	NA	NA	NA	NA	NA	NA	NA	NA	NA	NA	NA	NA
DOCK8	0.40922	0.400001	0.400497	0.338376	0.334484	0.335655	0.317154	0.30561	0.30876	0.518218	0.525994	0.527561	0.533783	0.509624	0.505362	0.433712	0.475853	0.474367	0.467289	0.442898	0.401636
DOCK9	-1.06629	-1.07043	-0.963833	-0.00903807	-0.00781148	-0.011589	-0.0281733	-0.00118855	0.00288173	0.198517	0.178045	0.161892	0.218595	0.16515	0.170719	0.188458	0.230453	0.190751	-0.0598761	0.114674	-0.0469766
DOHH	-0.642896	-0.456512	-0.466429	0.26235	0.272306	0.270322	0.280623	0.310262	0.265602	-0.646409	-1.26195	-0.00023962	0.00906101	-1.26193	-1.26189	0.17847	0.0658049	0.168212	0.23361	0.221897	0.283666
DOK1	0.169965	0.164128	0.162886	0.15748	0.161757	0.155628	0.150295	0.145762	0.155295	0.0560661	0.0842947	0.0166702	0.0964501	0.0714659	0.124869	-1.26195	-0.469942	-0.153848	-1.26192	0.00828802	-1.26191
DOK2	0.305502	0.29849	0.303547	0.387812	0.383822	0.385095	0.187008	0.17758	0.167608	0.366627	0.36333	0.369791	0.389183	0.403737	0.379283	0.295473	0.304076	0.26342	0.268371	0.271683	0.278786
DOLPP1	-1.26197	-1.26197	-1.26197	-1.26186	-1.06488	-1.26185	-1.26198	-1.26198	-1.26198	NA	NA	NA	NA	NA	NA	NA	NA	NA	NA	NA	NA
DONSON	0.0904353	0.0915834	0.0962763	0.196933	0.18047	0.191297	-1.26198	-1.26198	-1.26198	NA	NA	NA	NA	NA	NA	NA	NA	NA	NA	NA	NA
DOP1A	0.00832742	-0.0027033	0.00349764	-1.26191	-1.2619	-1.26191	-1.2619	-1.2619	-1.2619	NA	NA	NA	NA	NA	NA	NA	NA	NA	NA	NA	NA
DOP1B	0.0688085	0.0632671	0.0637059	-0.85797	-0.681247	-0.85905	-0.0168355	-0.015738	-0.0177383	-0.668611	-1.15098	-1.26195	-1.26194	-1.26193	-1.26189	-1.26195	-1.26193	-1.26194	-1.26192	-1.26189	-1.26191
DOT1L	-0.446483	-0.444901	-0.00444058	-1.26192	-1.26193	-1.26193	-0.0436769	-0.0364539	-0.241203	NA	NA	NA	NA	NA	NA	NA	NA	NA	NA	NA	NA
DPAGT1	0.124719	0.120833	0.126965	-0.0383217	-0.000679451	-0.0052244	0.115483	0.106353	0.113343	NA	NA	NA	NA	NA	NA	NA	NA	NA	NA	NA	NA
DPCD	-0.352246	-0.44867	-0.448181	0.0855727	0.0896432	0.0822675	-0.0499327	-0.0257544	-0.0227734	NA	NA	NA	NA	NA	NA	NA	NA	NA	NA	NA	NA
DPF2	0.426913	0.419917	0.412127	0.371568	0.38607	0.37277	0.468	0.454552	0.447655	0.15668	0.194818	0.201362	0.137336	0.16956	0.166095	0.133614	0.168619	0.149056	0.0803656	0.098108	-0.0047994
DPH1	0.0372864	0.0419038	0.0598074	-0.0703849	-0.16919	-0.241343	0.0384915	0.0304121	0.0419992	-1.26195	-1.26195	-1.26195	-1.26194	-1.26193	-1.26189	-1.26195	-1.26193	-1.26194	-1.26192	-1.26189	-1.26191
DPH2	2.07679e-06	0.0343583	0.0468353	0.125498	0.119627	0.119234	0.248806	0.25076	0.249021	-1.26195	-1.26195	-0.455186	-1.26194	-1.26193	-1.26189	0.0376182	0.013887	-0.0365076	-1.26192	-1.26189	-1.26191
DPH3	-1.26197	-1.26197	-1.26197	0.0524531	0.0607858	0.0591699	-1.26198	-1.26198	-1.26198	NA	NA	NA	NA	NA	NA	NA	NA	NA	NA	NA	NA
DPH5	0.352248	0.349625	0.346558	0.290464	0.282526	0.281462	0.279668	0.285309	0.287951	-1.26195	-1.26195	-0.454754	-0.655135	-0.0506875	-1.26189	-1.26195	0.046656	-1.26194	-1.26192	-1.26189	-1.26191
DPH6	0.0154118	0.021377	0.0305208	0.171255	0.174242	0.167953	0.199387	0.186238	0.203854	NA	NA	NA	NA	NA	NA	NA	NA	NA	NA	NA	NA
DPH7	-0.058753	-0.153144	-0.24538	0.061563	0.0617491	0.0593718	0.0737592	0.0770504	0.0768844	-0.642823	-0.253734	-1.26195	-1.26194	-1.26193	-1.26189	-1.26195	-1.26193	-1.26194	0.00568956	0.0765847	0.0448451
DPM1	0.452914	0.444647	0.445888	0.333228	0.360757	0.341045	0.31032	0.316574	0.317554	0.152625	0.149845	0.157747	0.15332	0.109359	0.190751	0.146984	0.146738	0.11299	0.0813351	0.0526871	0.098108
DPM3	-1.26197	-1.26197	-1.26197	0.301313	0.322959	0.310664	-1.26198	-1.26198	-1.26198	0.149167	0.165254	0.156411	0.198517	0.190572	0.145955	0.0878673	0.0759319	0.0625543	0.114175	0.122931	0.113327
DPP3	0.553259	0.535553	0.52741	0.435356	0.458218	0.443387	0.500638	0.489432	0.492525	0.384129	0.377098	0.362757	0.427869	0.402868	0.391936	0.412889	0.426794	0.440432	0.425431	0.430823	0.442266
DPP4	0.323893	0.31896	0.314821	0.24504	0.21572	0.225104	0.24449	0.228498	0.23788	0.334898	0.335455	0.340061	0.377493	0.396868	0.385877	0.292076	0.332456	0.306072	0.282453	0.300824	0.299204
DPP7	0.0649712	0.0699152	0.074725	-0.0364539	-0.011589	-0.0185495	0.0419038	0.0428576	0.0414689	3.32331	4.02398	4.46003	1.94533	4.02398	3.78567	1.6228	1.86145	2.07831	2.1155	2.21958	2.21958
DPP8	0.162728	0.15659	0.153229	0.115357	0.12075	0.118576	0.106196	0.103621	0.0945849	NA	NA	NA	NA	NA	NA	NA	NA	NA	NA	NA	NA
DPP9	0.261056	0.256473	0.254942	0.193703	0.18793	0.194011	0.201772	0.197367	0.2014	0.0642772	0.0302696	-0.0500767	0.22543	0.227019	0.178171	0.109759	0.0827798	0.0185328	0.0508441	0.0543203	0.023741
DPY19L1	0.0781735	0.0845866	0.0750712	-0.00548811	-0.00128873	0.00349764	-0.359685	-0.467126	-0.460282	NA	NA	NA	NA	NA	NA	NA	NA	NA	NA	NA	NA
DPY19L3	0.0188942	0.0184082	0.00611017	-1.26196	-1.26195	-1.26195	-0.452099	-0.446712	-0.448181	NA	NA	NA	NA	NA	NA	NA	NA	NA	NA	NA	NA
DPY19L4	-0.766961	-0.857556	-0.475188	-1.26197	-1.26196	-1.26197	-0.667454	-0.655665	-0.658747	NA	NA	NA	NA	NA	NA	NA	NA	NA	NA	NA	NA
DPY30	-1.26197	-1.26197	-1.26197	-0.64785	-1.26185	-0.645118	-1.26198	-1.26198	-1.26198	0.177848	0.124869	0.163537	0.0557459	0.125131	-0.0227133	-1.26195	-1.26193	-0.00443531	0.139473	0.485723	0.371366
DPYSL2	0.641006	0.614791	0.611733	0.718164	0.720417	0.733096	0.50366	0.506859	0.52638	0.485723	0.448953	0.451878	0.48383	0.463807	0.512143	0.415981	0.413565	0.432855	0.326367	0.366454	0.329077
DR1	0.0810939	0.118398	0.125613	0.370074	0.351607	0.364867	0.275667	0.278971	0.231767	0.280048	0.249363	0.256905	0.189792	0.238107	0.257766	0.288838	0.263212	0.271277	0.302569	0.288838	0.278889
DRAP1	0.41549	0.435951	0.438256	0.264857	0.266956	0.257008	0.422658	0.417984	0.40598	0.263509	0.254069	0.278545	0.195197	0.258008	0.252327	0.200026	0.196305	0.192731	0.305612	0.327106	0.291006
DRG1	0.414146	0.403939	0.409109	0.459163	0.461586	0.453082	0.528176	0.51326	0.505734	0.208165	0.21572	0.207665	0.185613	0.105737	0.167132	0.286537	0.326519	0.311831	0.376245	0.319665	0.337145
DRG2	0.406375	0.405745	0.405033	0.411895	0.419307	0.410672	0.389563	0.387812	0.402798	0.125519	0.191035	0.186279	0.230994	0.162541	0.212988	0.29382	0.254546	0.25344	0.178753	0.0448451	0.160295
DROSHA	0.0743449	0.0804872	0.0717987	0.0741024	0.0721682	0.0705113	0.0583621	0.0501218	0.0544516	NA	NA	NA	NA	NA	NA	NA	NA	NA	NA	NA	NA
DSCC1	-0.556535	-0.644847	-0.969117	0.191721	0.151614	0.180889	-0.0218538	-0.166397	-0.0432544	NA	NA	NA	NA	NA	NA	NA	NA	NA	NA	NA	NA
DSN1	-0.451148	-0.453925	-0.250391	0.144186	0.147107	0.141036	-1.26198	-1.26198	-1.26198	0.0946482	0.00936275	0.0314861	0.046656	0.0339569	0.0798991	-0.0468124	-0.162134	0.0617678	-0.352006	-0.150016	-1.26191
DSP	-0.148513	-0.0391192	0.0542474	-1.26189	-1.26194	-1.26193	0.00961779	0.00690408	-0.0250397	0.0861036	0.0305545	0.200566	0.176981	0.215168	0.176981	0.0472445	0.104197	0.0451202	0.0596059	0.0874754	-1.26191
DST	-1.26186	-1.26184	-1.26185	-0.663046	-0.655531	-0.605525	-1.26192	-1.26192	-1.26192	-1.26195	-1.26195	-1.26195	0.255283	-1.26193	0.129076	-0.0429405	-0.0454544	0.109681	0.00733688	0.177958	-1.26191
DSTN	0.182595	0.178732	0.168435	0.418411	0.418865	0.420061	0.342231	0.318291	0.343181	0.310372	0.29657	0.313062	0.308464	0.381285	0.371614	0.285427	0.279452	0.258926	0.261867	0.247903	0.247667
DTD1	0.385882	0.392529	0.3943	0.242634	0.267705	0.254194	0.349982	0.345819	0.347112	0.0858182	0.067093	0.100809	-1.26194	0.0754887	0.103554	-0.545278	-0.350921	-1.26194	0.0465521	0.196039	-0.00727652
DTD2	0.213644	0.227116	0.221869	0.191815	0.206931	0.193386	0.175053	0.205362	0.217395	NA	NA	NA	NA	NA	NA	NA	NA	NA	NA	NA	NA
DTL	-1.26197	-1.26197	-1.26197	-0.0253632	-0.0477277	-0.0485138	-0.134031	-0.445056	-0.648528	NA	NA	NA	NA	NA	NA	NA	NA	NA	NA	NA	NA
DTNB	-0.405247	-0.46007	-0.453428	-1.2619	-1.26188	-1.26188	-1.26189	-1.26188	-1.26188	NA	NA	NA	NA	NA	NA	NA	NA	NA	NA	NA	NA
DTNBP1	-0.64768	-0.348282	-0.350368	-0.446712	-0.468243	-0.457169	-0.676957	-0.959171	-0.861611	0.0926234	0.177703	0.134516	0.0891885	0.132839	0.0638513	-0.0478957	-1.26193	-0.643019	-1.26192	-1.26189	-1.26191
DTWD1	-0.246795	-0.656076	-0.669265	-1.262	-1.262	-1.262	0.0173981	0.0224845	0.019254	NA	NA	NA	NA	NA	NA	NA	NA	NA	NA	NA	NA
DTX2	0.0157395	0.0114387	0.00269397	-0.649193	-0.55839	-0.650288	0.0266587	0.0264333	0.0229026	NA	NA	NA	NA	NA	NA	NA	NA	NA	NA	NA	NA
DTX3	-0.65807	-0.653377	-0.64768	-0.0326841	-0.00674602	-0.0356825	-0.454963	-0.254182	-0.241974	NA	NA	NA	NA	NA	NA	NA	NA	NA	NA	NA	NA
DTX3L	0.197815	0.198004	0.196417	0.259201	0.250703	0.255445	0.219709	0.203035	0.219092	0.190925	0.208361	0.22534	0.226029	0.245313	0.2307	0.388523	0.363656	0.374794	0.311997	0.324516	0.316289
DTYMK	0.32411	0.313137	0.312944	0.420918	0.414995	0.416148	0.48639	0.501181	0.491557	0.0947362	0.116925	0.0173921	0.173352	0.183012	0.151775	0.122591	0.0769892	0.038555	0.180862	0.194626	0.180706
DUS1L	0.0959332	0.0830639	0.0723232	0.0897592	0.0919312	0.0866663	0.114656	0.125865	0.120833	-0.000410329	-0.15644	0.00492561	-1.26194	-1.26193	-0.0663663	-0.0425492	-1.26193	0.00394308	0.135353	0.0802274	-0.0314403
DUS2	0.0407133	0.0445484	0.0376546	0.0834279	0.0905099	0.0831389	0.138537	0.132713	0.137611	NA	NA	NA	NA	NA	NA	NA	NA	NA	NA	NA	NA
DUS3L	0.340476	0.323659	0.331721	0.253064	0.258913	0.255903	0.268219	0.252387	0.248644	0.00733688	0.0290324	0.00365158	-0.241323	0.00828802	0.0862326	0.104686	0.0680687	0.0493526	0.0718615	0.148619	0.191229
DUS4L	0.039714	0.0446154	0.040567	0.00611017	0.00749177	-0.00128873	0.131926	0.143581	0.150112	NA	NA	NA	NA	NA	NA	NA	NA	NA	NA	NA	NA
DUSP11	0.16184	0.156413	0.149932	0.0819585	0.0727128	0.0793732	0.178957	0.153684	0.135345	-0.24446	-0.0281404	-0.00727652	0.0660298	-1.26193	-1.26189	-0.685327	0.0091946	0.0745479	-1.26192	-1.26189	-1.26191
DUSP12	0.246003	0.253866	0.238044	-0.0683321	-0.0481557	-0.0580941	0.0788816	0.0786422	0.0725187	-0.272782	-0.00501924	0.0286601	0.0101138	0.0888724	0.0855112	0.189077	0.134312	0.115761	0.132738	0.202813	0.0933638
DUSP19	0.0856938	-0.0226425	-1.26197	0.072238	0.0841096	0.0787908	0.0429413	0.0483979	0.0633435	NA	NA	NA	NA	NA	NA	NA	NA	NA	NA	NA	NA
DUSP22	-1.06666	-0.660533	-1.06629	0.0256678	0.012474	0.00229451	0.108606	0.141546	0.155628	NA	NA	NA	NA	NA	NA	NA	NA	NA	NA	NA	NA
DUSP23	-0.446104	-0.350648	-0.336881	0.0480751	0.061563	0.0721682	-1.26198	-1.26198	-1.26198	-0.860719	-0.655135	-1.26195	-0.354692	-1.26193	-1.26189	-1.26195	-0.0136647	-1.26194	-1.26192	-1.26189	-0.244943
DUSP28	-0.459617	-0.45991	-0.355969	-1.26197	-1.26197	-1.26198	-1.26184	-0.648693	-1.26183	NA	NA	NA	NA	NA	NA	NA	NA	NA	NA	NA	NA
DUSP3	0.0774851	0.0728682	0.0688825	-0.0209204	-0.0193726	-0.00956132	0.130491	0.118398	0.128491	NA	NA	NA	NA	NA	NA	NA	NA	NA	NA	NA	NA
DUSP4	-1.26197	-1.26197	-1.26197	-1.262	-1.262	-1.262	0.00734505	-0.0247433	-0.0243467	NA	NA	NA	NA	NA	NA	NA	NA	NA	NA	NA	NA
DUSP5	-1.26197	-1.26197	-1.26197	-1.26184	-1.26184	-1.26183	0.13695	0.131484	0.147222	NA	NA	NA	NA	NA	NA	NA	NA	NA	NA	NA	NA
DUSP6	0.109467	0.0730903	0.0676721	0.0530507	0.0683102	0.0476714	-1.26188	-1.26189	-1.26189	NA	NA	NA	NA	NA	NA	NA	NA	NA	NA	NA	NA
DUSP7	-1.26197	-1.26197	-1.26197	0.0402735	0.0391778	0.0437364	-0.55839	-0.468243	-0.676957	NA	NA	NA	NA	NA	NA	NA	NA	NA	NA	NA	NA
DUT	0.292968	0.306562	0.308208	1.17071	1.15807	1.13397	0.73501	0.714155	0.761234	0.31291	0.304508	0.282933	0.272216	0.295611	0.321792	0.463423	0.474071	0.47848	0.494597	0.468175	0.460213
DVL1	-1.26197	-1.26197	-1.26197	-1.26196	-1.26197	-1.26196	-1.26189	-1.26187	-1.26188	NA	NA	NA	NA	NA	NA	NA	NA	NA	NA	NA	NA
DVL2	0.142103	0.138681	0.13601	0.0333409	0.0368002	0.0347355	0.134696	0.138267	0.137292	-1.26195	-0.966531	-0.754209	-0.049176	0.0365185	-0.0692839	-0.676752	-0.24175	-0.350728	-0.00776754	-1.26189	-0.165744
DXO	0.131301	0.117601	0.109577	0.0384915	0.0403694	0.0370076	0.113826	0.10526	0.106196	NA	NA	NA	NA	NA	NA	NA	NA	NA	NA	NA	NA
DYM	0.0852111	0.0734417	0.0782638	-0.0638975	-0.0221854	-0.154617	0.0689519	0.0646023	0.0541578	NA	NA	NA	NA	NA	NA	NA	NA	NA	NA	NA	NA
DYNC1H1	0.464536	0.457338	0.460014	0.399267	0.394453	0.396859	0.400639	0.388484	0.394162	0.837025	0.786536	0.825666	0.688802	0.67797	0.679583	0.725693	0.668237	0.689469	0.682312	0.669635	0.668237
DYNC1I2	0.327861	0.319684	0.321266	0.332325	0.338777	0.336153	0.359236	0.349258	0.3446	0.216774	0.276769	0.299706	0.291135	0.348846	0.355603	0.320239	0.306979	0.345785	0.264916	0.269689	0.264806
DYNC1LI1	0.402257	0.395546	0.394984	0.311167	0.299101	0.306773	0.330501	0.322887	0.327501	0.26681	0.267972	0.252057	0.287673	0.24504	0.259252	0.242572	0.267327	0.346871	0.195046	0.210462	0.172676
DYNC1LI2	0.0942438	0.0981676	0.09712	0.139513	0.151777	0.139783	0.219351	0.206274	0.207967	-0.0249026	-0.00307522	0.105949	-0.642542	0.0465521	0.0256419	0.163777	-0.0388402	0.117121	0.063722	0.0998607	0.133101
DYNLL1	0.345311	0.347231	0.296775	0.487979	0.51459	0.515275	0.347463	0.388377	0.349117	0.0382876	0.072182	0.098358	0.0531091	0.0393887	-1.26189	-1.26195	0.0222444	0.0118272	-1.26192	-1.26189	-1.26191
DYNLL2	0.469288	0.4832	0.418865	0.643989	0.666401	0.676761	0.220278	0.266748	0.262221	0.432855	0.43677	0.429349	0.308172	0.354026	0.298977	0.320801	0.323898	0.31291	0.242332	0.259903	0.249723
DYNLRB1	0.00413964	0.00253209	-0.00457799	0.211233	0.19164	0.215297	-0.349489	-0.0137332	-0.0340379	0.186524	0.171723	0.199621	0.152414	0.2178	0.228885	0.290583	0.242219	0.279329	0.230797	0.225659	0.283953
DYNLT1	0.289734	0.280273	0.274075	0.341175	0.329152	0.34778	0.195003	0.191041	0.186786	-1.26195	-1.26195	-1.26195	-1.26194	-1.26193	-1.26189	-0.256464	-0.0592148	-0.471644	0.1073	0.150667	0.152465
DYNLT3	-0.0516166	-0.0484122	-0.0263348	-0.247258	-0.0643703	-0.149483	0.139783	0.148576	0.162989	0.181793	0.189077	0.159082	0.184333	0.205626	0.214484	0.0975344	0.147392	0.0967892	0.0347612	0.0882127	-0.0232317
DYRK1A	0.197088	0.189536	0.191041	0.159004	0.152299	0.154336	0.175352	0.177113	0.180528	0.0693139	0.07275	0.0806192	-0.0103163	0.116686	0.157499	0.0062614	0.0429378	-0.0478957	-0.0397628	-0.00946536	-1.26191
DZIP3	-1.26197	-1.26197	-1.26197	-1.26192	-1.26194	-1.26192	-1.26184	-1.26183	-0.969382	NA	NA	NA	NA	NA	NA	NA	NA	NA	NA	NA	NA
E2F2	-0.449239	-0.256264	-0.44867	0.0120426	-0.00983047	0.00885162	-0.456512	-0.361496	-0.642896	NA	NA	NA	NA	NA	NA	NA	NA	NA	NA	NA	NA
E2F3	-1.26187	-1.26187	-1.26186	-1.26183	-0.965406	-1.26184	-1.26198	-1.26198	-1.26198	NA	NA	NA	NA	NA	NA	NA	NA	NA	NA	NA	NA
E2F4	-0.247258	-0.0335221	-0.0521293	0.184043	0.189661	0.181853	0.161069	0.162446	0.150725	NA	NA	NA	NA	NA	NA	NA	NA	NA	NA	NA	NA
E2F6	-0.646256	-0.561297	-0.46007	-1.262	-1.262	-1.262	-1.26188	-1.26188	-1.26185	NA	NA	NA	NA	NA	NA	NA	NA	NA	NA	NA	NA
E2F8	-1.26197	-1.26197	-1.26197	0.0214917	-0.0198523	0.0179844	-1.26198	-1.26198	-1.26198	NA	NA	NA	NA	NA	NA	NA	NA	NA	NA	NA	NA
E4F1	-0.0226425	-0.0173413	-0.0194946	-1.262	-1.262	-1.262	-0.244855	-0.246515	-0.239571	NA	NA	NA	NA	NA	NA	NA	NA	NA	NA	NA	NA
EAF1	-1.26187	-1.26187	-1.26187	0.124939	0.121603	0.126025	0.211486	0.205428	0.190834	-1.26195	-1.26195	-1.26195	-1.26194	-1.26193	-1.26189	-1.26195	-1.26193	-1.26194	-1.26192	-0.0106937	-1.26191
EAPP	0.122229	0.129338	0.123679	0.0123925	0.0273917	0.0223577	0.242817	0.233028	0.221438	NA	NA	NA	NA	NA	NA	NA	NA	NA	NA	NA	NA
EARS2	0.206503	0.19915	0.200955	0.0585483	0.0575579	0.0580551	0.103271	0.105586	0.107717	0.0453665	-0.0384181	0.0560661	-1.26194	-0.0345768	-1.26189	-1.05232	-0.15119	-0.642688	-0.158875	-0.0135045	-1.26191
EBAG9	0.256655	0.277697	0.256739	0.137018	0.132713	0.137224	0.23788	0.245125	0.25233	NA	NA	NA	NA	NA	NA	NA	NA	NA	NA	NA	NA
EBF3	-1.26197	-1.26197	-1.26197	-1.262	-1.262	-1.262	0.280565	0.2669	0.257853	NA	NA	NA	NA	NA	NA	NA	NA	NA	NA	NA	NA
EBNA1BP2	0.387043	0.389003	0.376444	0.42365	0.402489	0.413984	0.543438	0.529458	0.522966	0.265552	0.246957	0.255687	0.170213	0.210389	0.251608	0.269689	0.247285	0.258809	0.27971	0.284935	0.302975
EBP	0.265023	0.250625	0.258379	0.233474	0.250057	0.240589	0.199728	0.183496	0.195952	0.241597	0.259041	0.26545	0.142273	0.0939496	0.1893	0.176138	0.212988	0.191934	0.145955	0.197276	0.178878
EBPL	0.260351	0.26266	0.282046	-0.0521293	-0.150758	-0.150224	-1.26198	-1.26198	-1.26198	NA	NA	NA	NA	NA	NA	NA	NA	NA	NA	NA	NA
ECD	0.127832	0.123484	0.12689	0.139336	0.125865	0.129122	0.289044	0.286062	0.280273	-1.26195	-1.26195	-1.26195	-1.26194	-1.26193	-1.26189	-0.0379706	-1.26193	-1.26194	0.199371	0.212851	-0.0104894
ECE1	-1.26184	-1.17976	-1.164	-0.359685	-0.354366	-0.358809	-0.0477277	-0.248816	-0.25464	NA	NA	NA	NA	NA	NA	NA	NA	NA	NA	NA	NA
ECE2	0.0704155	0.0701537	0.0638848	0.0556686	0.0613069	0.0534785	0.274864	0.276064	0.279779	NA	NA	NA	NA	NA	NA	NA	NA	NA	NA	NA	NA
ECH1	0.25346	0.263973	0.272777	0.252525	0.251559	0.249215	0.186938	0.18925	0.205362	0.497601	0.489976	0.516913	0.495412	0.505362	0.49851	0.407461	0.419624	0.423471	0.433374	0.495412	0.417393
ECHDC1	0.228269	0.217785	0.221438	-0.000125366	-0.0159833	-0.0192451	0.140821	0.150388	0.148576	0.336608	0.364251	0.37095	0.32011	0.329642	0.357133	0.317191	0.355115	0.355873	0.300824	0.300663	0.28789
ECHDC2	-1.26197	-1.26197	-1.26197	-0.669265	-0.652036	-0.684858	-1.26198	-1.26198	-1.26198	0.0601291	0.0310252	0.0175505	0.0406582	-0.0124711	-0.0414476	-1.26195	-1.26193	-1.26194	-1.26192	-1.26189	-1.26191
ECHS1	0.546013	0.543686	0.551149	0.30876	0.310558	0.304725	0.395546	0.397141	0.395132	0.375024	0.406358	0.389402	0.361662	0.399177	0.439002	0.389183	0.396117	0.425431	0.35365	0.299706	0.406769
ECI1	0.329152	0.357333	0.369371	0.285309	0.255259	0.245925	0.377529	0.372909	0.38627	0.203473	0.250518	0.214136	0.169759	0.214758	0.236078	0.233326	0.20247	0.166367	0.180068	0.187417	0.153038
ECI2	0.249284	0.246124	0.251309	0.183109	0.178258	0.183694	0.179781	0.18598	0.181374	0.203559	0.24775	0.241459	0.238461	0.185742	0.17064	0.116787	0.186524	0.0987242	0.0996776	-0.0225287	-0.24043
ECM1	-0.352994	-0.258609	-0.351286	0.340106	0.345819	0.326888	-0.34879	-0.452099	-0.405247	NA	NA	NA	NA	NA	NA	NA	NA	NA	NA	NA	NA
ECPAS	0.216469	0.208896	0.209378	0.356216	0.356077	0.361326	0.265111	0.26266	0.273864	0.210462	0.203174	0.232826	0.186687	0.0898649	0.0754887	0.305288	0.283407	0.307719	0.262568	0.324214	0.324214
ECSIT	0.197036	0.195188	0.192869	0.157013	0.161595	0.154517	0.18536	0.189906	0.196992	NA	NA	NA	NA	NA	NA	NA	NA	NA	NA	NA	NA
ECT2	-1.2619	-1.2619	-1.26189	0.0854871	0.0854871	0.0864996	-1.26192	-1.26192	-1.26193	-1.26195	-1.26195	-1.26195	-1.26194	-1.26193	-1.26189	-1.26195	-1.26193	-1.26194	-1.26192	-1.26189	-1.26191
EDC3	0.237962	0.236387	0.240817	0.266467	0.267246	0.271407	0.244758	0.24189	0.244232	0.139473	0.108505	0.0448451	0.0857132	0.1017	0.0559373	0.185814	0.135778	0.209279	0.177392	0.134692	0.214251
EDC4	0.316502	0.309855	0.309127	0.326555	0.33699	0.333228	0.302777	0.300335	0.301837	0.365312	0.334898	0.383856	0.365691	0.325579	0.334551	0.389789	0.401404	0.396868	0.396635	0.358729	0.38336
EDEM1	-0.644497	-0.645329	-0.454663	0.0862705	0.0950186	0.101097	0.0607858	0.049085	0.0568851	NA	NA	NA	NA	NA	NA	NA	NA	NA	NA	NA	NA
EDEM2	-0.643306	-0.644298	-0.468663	-0.35375	-0.352994	-0.446104	-0.648435	-0.675337	-0.650288	NA	NA	NA	NA	NA	NA	NA	NA	NA	NA	NA	NA
EDEM3	0.0309759	0.00938147	0.00217746	-0.0374598	-0.0451456	-0.0369195	0.0057725	-0.0165182	-0.0133892	NA	NA	NA	NA	NA	NA	NA	NA	NA	NA	NA	NA
EDF1	0.44956	0.44956	0.446495	0.508886	0.518544	0.504853	0.402489	0.432273	0.445051	0.368885	0.356726	0.344448	0.338767	0.316168	0.338459	0.278889	0.270884	0.268826	0.309067	0.32667	0.303096
EDRF1	-0.566176	-0.55695	-0.48357	-0.561297	-0.64768	-0.645329	0.0811807	0.0787173	0.0791183	NA	NA	NA	NA	NA	NA	NA	NA	NA	NA	NA	NA
EEA1	0.00885162	-0.000328092	0.0131088	0.182595	0.171536	0.177759	0.255621	0.242139	0.252387	0.414985	0.269921	0.246392	0.238935	0.217952	0.281017	0.158446	0.243309	0.224153	0.256298	0.251355	0.182002
EED	0.344192	0.342467	0.337419	0.33191	0.318616	0.325177	0.341901	0.332431	0.339848	-0.0111718	0.113327	-0.466712	0.0613457	-1.26193	-1.26189	0.203559	0.220378	0.168296	0.196456	0.271277	0.302076
EEF1A1	2.25684	2.29541	2.29541	2.47465	2.47465	2.63342	4.3422	3.58176	3.74665	2.18641	2.1155	1.7178	1.73954	1.833	1.80152	3.32331	4.46003	4.02398	2.97036	2.97036	2.86427
EEF1AKMT1	0.121783	0.150112	0.154388	0.322669	0.315998	0.315608	0.246728	0.260514	0.244352	NA	NA	NA	NA	NA	NA	NA	NA	NA	NA	NA	NA
EEF1AKMT2	0.196751	0.197754	0.196751	0.164464	0.158141	0.16047	0.191991	0.204041	0.214537	NA	NA	NA	NA	NA	NA	NA	NA	NA	NA	NA	NA
EEF1AKNMT	0.207388	0.203445	0.197815	0.224714	0.224779	0.220756	0.272882	0.267629	0.274864	0.0614837	-0.0525173	-0.239509	0.0691608	0.0271113	-0.0262861	0.16109	0.141011	0.23162	0.148436	0.0559373	0.127374
EEF1B2	0.254583	0.324498	0.349258	0.893332	0.857431	0.872585	0.750942	0.820396	0.625921	0.487246	0.484706	0.476224	0.4413	0.433712	0.446001	0.481242	0.627866	0.554791	0.632965	0.640573	0.649891
EEF1D	0.595986	0.712191	0.729353	1.07027	1.1046	1.06547	1.41035	1.42137	1.42137	0.614308	0.584266	0.603531	0.651117	0.584266	0.58981	0.710535	0.742055	0.748325	0.782244	0.651117	0.782244
EEF1E1	0.39156	0.401992	0.39587	0.489432	0.499074	0.484209	0.410462	0.4375	0.407534	0.192039	0.161892	0.204742	0.110179	0.0433913	0.0535949	0.159757	-1.26193	0.00198753	0.242866	0.291401	0.202177
EEF1G	0.638064	0.633214	0.612504	0.989344	0.983711	0.989344	1.20897	1.15807	1.19664	0.692788	0.66456	0.692788	0.604681	0.683881	0.649891	0.8113	0.688253	0.711785	1.186	1.20997	1.11401
EEF2	1.58795	1.50887	1.5279	2.21219	2.0706	2.16081	2.18925	2.18925	2.0706	1.53727	1.57146	1.6228	1.44229	1.52513	1.52513	2.18641	1.76571	1.7178	2.59083	2.25522	2.47588
EEF2K	-0.646668	-0.251431	-1.26197	-1.26195	-1.26194	-1.26195	-1.26191	-1.26191	-1.26191	NA	NA	NA	NA	NA	NA	NA	NA	NA	NA	NA	NA
EEF2KMT	0.0331792	0.0146652	0.00683851	-0.0204558	-0.16221	-0.0388898	-0.44766	-0.456853	-0.462279	NA	NA	NA	NA	NA	NA	NA	NA	NA	NA	NA	NA
EEFSEC	0.469038	0.460793	0.458008	0.366458	0.365345	0.368681	0.313963	0.317219	0.325364	0.278667	0.264506	0.279055	0.264506	0.300824	0.292756	0.310372	0.233721	0.300409	0.252728	0.318386	0.295339
EFHD2	0.263973	0.352518	0.387289	0.533722	0.541425	0.544195	0.500927	0.484984	0.500331	0.350616	0.357133	0.363506	0.376056	0.39406	0.390776	0.270408	0.27236	0.277917	0.315198	0.316533	0.293493
EFL1	0.261181	0.256739	0.259201	0.209546	0.205298	0.206178	0.292968	0.293047	0.293912	0.0835279	0.181248	0.111047	0.10177	0.112788	0.151853	0.0988073	0.100491	0.111047	0.19586	0.0718615	0.186404
EFR3A	0.125352	0.12689	0.121988	0.0964599	0.102341	0.0973524	0.0588623	0.0585483	0.0582649	NA	NA	NA	NA	NA	NA	NA	NA	NA	NA	NA	NA
EFTUD2	0.555315	0.539935	0.535116	0.476783	0.469038	0.47779	0.52133	0.509141	0.509587	0.528645	0.515557	0.515982	0.544135	0.491813	0.47848	0.581575	0.637392	0.592639	0.539705	0.488493	0.541475
EGLN1	0.136453	0.131015	0.136816	0.161757	0.166704	0.167174	0.188345	0.204484	0.212877	-0.0561961	0.0297239	-1.26195	-0.0653972	0.102279	0.0593324	-0.244004	-0.00756136	-0.048564	-0.0561961	-1.26189	-1.26191
EGR2	-0.0103752	-0.0224074	-0.0212259	-1.262	-1.262	-1.262	0.129122	0.135635	0.115357	NA	NA	NA	NA	NA	NA	NA	NA	NA	NA	NA	NA
EHBP1L1	0.0319756	0.019794	0.0200486	0.125559	0.134402	0.134174	0.049154	0.0394709	0.049883	0.199281	0.174344	0.221786	0.131094	0.252217	0.20706	0.0505564	0.0272896	-1.26194	0.108235	0.101188	0.012871
EHD1	0.355161	0.340476	0.347003	0.499827	0.490783	0.498714	0.455137	0.455137	0.457816	0.56475	0.566136	0.555501	0.507336	0.508911	0.526457	0.540832	0.601466	0.710535	0.546319	0.509624	0.531438
EHD3	0.464102	0.461398	0.467792	0.159174	0.145276	0.147457	0.296877	0.288824	0.285468	NA	NA	NA	NA	NA	NA	NA	NA	NA	NA	NA	NA
EHD4	0.159573	0.147632	0.146648	0.210004	0.193017	0.203445	0.166411	0.1432	0.156017	0.174495	0.188321	0.209442	0.0826237	0.19003	0.210577	0.295339	0.300663	0.3538	0.373319	0.369557	0.376056
EHHADH	0.153501	0.146233	0.144139	0.0811807	0.0558224	0.071312	0.0540661	0.0552777	0.0542474	NA	NA	NA	NA	NA	NA	NA	NA	NA	NA	NA	NA
EHMT1	0.131872	0.121603	0.115799	0.152451	0.148322	0.153561	0.178258	0.174803	0.176353	-0.0151329	0.015815	0.0782079	-0.0554642	0.0612334	-1.26189	-1.07579	-1.26193	-1.26194	-0.248755	0.0519417	-0.266519
EHMT2	0.156676	0.151959	0.15498	0.134402	0.13876	0.136704	0.187398	0.186152	0.184696	-0.649728	-0.04201	-1.26195	-1.26194	-0.0618079	-0.0289777	-1.26195	-1.26193	-1.26194	-1.26192	-1.26189	-1.26191
EI24	0.130769	0.122599	0.129501	0.118967	0.115419	0.115552	0.11662	0.113575	0.127427	NA	NA	NA	NA	NA	NA	NA	NA	NA	NA	NA	NA
EIF1	0.526669	0.584582	0.593712	0.770671	0.746463	0.769276	0.590501	0.688983	0.569416	0.306497	0.277082	0.299552	0.263603	0.25286	0.304508	0.559823	0.479941	0.517775	0.418231	0.44743	0.481557
EIF1AD	0.15659	0.20804	0.198163	0.345961	0.350078	0.346558	0.416566	0.433814	0.439326	0.130703	0.107047	0.130958	0.221066	0.100809	0.114416	0.169006	0.182411	0.142085	0.0652682	0.0689085	0.0846052
EIF1AX	0.535116	0.523724	0.545249	0.573609	0.551573	0.568166	0.822048	0.784875	0.814642	0.374225	0.375423	0.368224	0.434652	0.395175	0.389566	0.366454	0.347415	0.35494	0.326992	0.338302	0.338767
EIF1B	0.0970467	0.0910146	0.101545	-0.959789	-1.26186	-0.965037	-1.26184	-0.767738	-1.26185	-1.26195	-1.26195	-1.26195	-1.26194	-1.26193	-1.26189	0.0677367	0.0185328	0.137527	-1.26192	-0.0506875	-1.26191
EIF2A	0.310838	0.306316	0.308299	0.38607	0.385405	0.383478	0.409875	0.406226	0.393167	0.238821	0.225659	0.237982	0.171485	0.260108	0.236375	0.306718	0.298132	0.296039	0.311498	0.295611	0.327272
EIF2AK1	-1.26197	-1.26197	-1.26197	-1.26198	-1.26198	-1.26198	0.0165387	0.0135491	0.0108692	NA	NA	NA	NA	NA	NA	NA	NA	NA	NA	NA	NA
EIF2AK2	0.185592	0.183189	0.195626	0.213465	0.201085	0.210004	0.166623	0.162933	0.172451	0.192149	0.181793	0.201818	0.264806	0.217696	0.218595	0.388899	0.409468	0.372191	0.293104	0.312415	0.322319
EIF2AK3	-0.858211	-0.76587	-0.861459	-0.658462	-0.646668	-0.65242	-0.672855	-0.961026	-0.860022	NA	NA	NA	NA	NA	NA	NA	NA	NA	NA	NA	NA
EIF2AK4	-0.557358	-0.513312	-0.56472	-1.26194	-1.26195	-1.26194	-0.0412831	-0.0502184	-0.0247433	NA	NA	NA	NA	NA	NA	NA	NA	NA	NA	NA	NA
EIF2B1	0.319234	0.313705	0.313705	0.305502	0.301936	0.300244	0.303926	0.283677	0.281725	0.218043	0.209363	0.230453	0.268826	0.253132	0.242332	0.239232	0.259252	0.220719	0.267816	0.24016	0.246957
EIF2B2	0.30736	0.301494	0.296463	0.237789	0.241966	0.234743	0.132521	0.143729	0.159004	0.0769892	0.0709894	0.156127	0.154943	0.247192	0.156411	0.169246	0.15668	0.201362	0.249155	0.293493	0.240758
EIF2B3	0.296365	0.299485	0.297463	0.310411	0.303926	0.305989	0.404158	0.40768	0.401301	0.227638	0.219139	0.209177	0.269442	0.180543	0.206408	0.175553	0.227019	0.262429	0.205093	0.180215	0.158043
EIF2B4	0.358992	0.357478	0.357087	0.3943	0.399121	0.39238	0.489694	0.470968	0.475863	0.145825	0.0877564	0.134894	0.0416584	0.101873	0.128964	0.134516	0.169111	0.117244	0.283111	0.211721	0.0785545
EIF2B5	0.18575	0.179934	0.18412	0.213909	0.206126	0.209484	0.301936	0.289929	0.295495	0.0796096	0.0944137	0.091129	0.160044	0.0769892	0.117358	0.129779	0.200125	0.112331	0.190925	0.16576	0.140954
EIF2D	0.262544	0.254764	0.2669	0.264533	0.268633	0.269971	0.221353	0.217191	0.215991	0.0967215	0.116603	0.12652	0.0172771	0.0814863	0.072858	0.237854	-0.0397628	0.241597	0.0908767	0.0914287	0.124869
EIF2S1	0.603436	0.595986	0.590883	0.804307	0.830573	0.824608	1.00522	0.981741	1.01218	0.405367	0.40596	0.389789	0.3982	0.424834	0.410038	0.631468	0.617352	0.622333	0.501893	0.525385	0.525385
EIF2S2	0.799134	0.784875	0.782145	0.841092	0.872585	0.837841	1.08262	1.13766	1.13766	0.371366	0.375875	0.385165	0.368754	0.420262	0.425431	0.399837	0.404432	0.418935	0.432855	0.432597	0.444433
EIF2S3	0.609266	0.601446	0.600976	0.611733	0.591393	0.605818	0.594708	0.579044	0.583022	0.437091	0.442266	0.426566	0.456308	0.453273	0.479541	0.473729	0.53324	0.569436	0.592639	0.584972	0.593349
EIF3A	0.468813	0.460212	0.46249	0.58226	0.581925	0.581925	0.581513	0.556401	0.567409	0.637392	0.641561	0.640573	0.690867	0.621255	0.637392	0.792334	0.751065	0.746482	0.748325	0.746482	0.683881
EIF3B	0.48713	0.481457	0.4832	0.542292	0.555315	0.544886	0.676761	0.657469	0.654241	0.466575	0.465895	0.467842	0.494597	0.48383	0.488118	0.478832	0.518218	0.497171	0.463807	0.4413	0.460496
EIF3C	0.520076	0.514948	0.508886	0.584158	0.581513	0.583673	0.615482	0.595181	0.595181	0.474737	0.472533	0.460213	0.479941	0.43677	0.424277	0.582624	0.583497	0.557953	0.616382	0.649891	0.651117
EIF3D	0.547784	0.549452	0.547021	0.543686	0.547389	0.542292	0.743509	0.740728	0.726211	0.418639	0.430496	0.399655	0.495791	0.440432	0.437091	0.506958	0.461424	0.470098	0.43677	0.405582	0.419365
EIF3E	0.561404	0.552784	0.541002	0.629334	0.619883	0.622527	0.73396	0.73396	0.73501	0.38336	0.383129	0.365841	0.316533	0.396117	0.368754	0.375236	0.425431	0.400766	0.450634	0.444164	0.43155
EIF3F	0.383199	0.381048	0.386613	0.589177	0.580181	0.591945	0.614791	0.604961	0.61869	0.390776	0.393326	0.404432	0.381021	0.393168	0.426794	0.416258	0.335161	0.419365	0.649891	0.616382	0.56475
EIF3G	0.487979	0.477289	0.48713	0.632616	0.674881	0.660932	0.780898	0.745351	0.709408	0.376245	0.368398	0.387568	0.460807	0.35332	0.361805	0.457863	0.520039	0.438664	0.463423	0.401636	0.452181
EIF3H	0.444113	0.443387	0.442373	0.540332	0.53865	0.545632	0.445246	0.430859	0.424489	0.288458	0.306363	0.342611	0.224878	0.311111	0.320239	0.402625	0.435807	0.383129	0.395175	0.423747	0.409468
EIF3I	0.431278	0.434491	0.426392	0.562666	0.558136	0.567758	0.590883	0.579407	0.598773	0.440432	0.432855	0.435211	0.476602	0.448691	0.407461	0.47848	0.437959	0.430823	0.430196	0.437666	0.438279
EIF3J	0.471259	0.541002	0.570894	0.591393	0.58226	0.582549	0.832047	0.804307	0.836544	0.256423	0.257533	0.237008	0.233945	0.246604	0.227365	0.201074	0.231418	0.199371	0.316168	0.301504	0.296405
EIF3K	0.283677	0.269168	0.293047	0.518875	0.515639	0.518544	0.653413	0.638064	0.639694	0.31257	0.327847	0.281329	0.302569	0.285292	0.295138	0.244752	0.297956	0.243796	0.378498	0.361958	0.349463
EIF3L	0.568166	0.554327	0.563548	0.559007	0.548951	0.557212	0.63474	0.60858	0.602606	0.460213	0.429901	0.439002	0.401404	0.426566	0.42037	0.464208	0.426018	0.423747	0.447097	0.445034	0.473729
EIF3M	0.398834	0.390428	0.400639	0.44545	0.444462	0.446831	0.578198	0.565041	0.559007	0.362506	0.346871	0.344299	0.24463	0.287067	0.255423	0.29657	0.311498	0.342409	0.507782	0.585645	0.560515
EIF4A1	1.42983	1.35028	1.3579	1.5279	1.51983	1.47533	2.11902	2.04492	2.16081	0.587957	0.600088	0.605964	0.645044	0.529607	0.565429	0.962154	1.1533	1.16743	1.14515	1.09075	1.16743
EIF4A2	0.47779	0.478783	0.492525	0.273133	0.270472	0.261699	0.397309	0.405745	0.412851	0.449541	0.457602	0.467289	0.516913	0.417697	0.447249	0.390365	0.397329	0.447837	0.328032	0.337592	0.358226
EIF4A3	0.830573	0.813603	0.814642	0.680567	0.679755	0.680567	0.641006	0.631956	0.62185	0.62566	0.667076	0.663546	0.669635	0.680836	0.751065	0.76913	0.694312	0.643883	0.573753	0.607846	0.574388
EIF4B	0.49409	0.49724	0.501855	0.50366	0.513619	0.501181	0.683452	0.662197	0.66144	0.407461	0.402625	0.446847	0.441571	0.420491	0.415981	0.423211	0.429024	0.40241	0.422726	0.412311	0.41549
EIF4E	0.449885	0.458943	0.453853	0.583673	0.578198	0.577761	0.695717	0.705003	0.684651	0.259252	0.286932	0.300094	0.365841	0.277512	0.308736	0.349029	0.332127	0.310571	0.302975	0.288051	0.32947
EIF4E2	0.147632	0.130367	0.125865	0.198325	0.205565	0.203496	0.118617	0.0962185	0.0914047	0.0674358	-0.865469	-0.0252131	-0.151882	-0.250054	0.0468842	0.0998607	0.0596059	-0.00883043	0.0810605	0.0549112	0.0384133
EIF4E3	0.108606	0.12092	0.112833	0.363657	0.361082	0.364468	-1.26198	-1.26198	-1.26198	0.138353	0.139004	0.135194	0.0602988	0.0751654	-0.0305803	0.0153536	-0.353997	-0.0397628	0.0249013	0.174028	-0.252296
EIF4EBP2	-1.26197	-1.26197	-1.26197	0.012474	0.0299384	0.0108692	-1.26198	-1.26198	-1.26198	0.20195	0.170067	0.163976	0.183983	0.173471	0.164439	-0.768272	-0.252948	-1.26194	0.0969065	0.107623	0.0713482
EIF4ENIF1	0.104534	0.112778	0.118967	0.115483	0.107411	0.110708	0.267705	0.257853	0.255903	-0.0386323	-0.572348	-0.039561	-1.26194	-0.0109432	-0.0220122	-1.26195	-1.26193	-1.26194	0.108294	0.119136	0.0226094
EIF4G1	0.389873	0.382223	0.388484	0.523724	0.517157	0.519206	0.578642	0.554327	0.55488	NA	NA	NA	NA	NA	NA	NA	NA	NA	NA	NA	NA
EIF4G2	0.351071	0.342826	0.349849	0.416566	0.422658	0.419307	0.413754	0.408769	0.405331	0.248851	0.235711	0.233821	0.264249	0.288345	0.247903	0.348085	0.35201	0.343724	0.414985	0.407461	0.397079
EIF4G3	0.174744	0.167526	0.172835	0.209266	0.203087	0.208717	0.178732	0.179026	0.173314	NA	NA	NA	NA	NA	NA	NA	NA	NA	NA	NA	NA
EIF4H	0.598773	0.69413	0.742114	0.791268	0.842894	0.814642	0.967166	0.938324	0.955085	0.375236	0.386926	0.407911	0.384312	0.412889	0.41549	0.352798	0.349981	0.356726	0.411142	0.428159	0.413565
EIF5	0.627357	0.605818	0.628611	0.501181	0.475255	0.49231	0.627934	0.62185	0.643172	0.35494	0.332581	0.323162	0.329335	0.306718	0.316433	0.343724	0.336221	0.364542	0.39425	0.372191	0.406578
EIF5A	0.669587	0.861472	0.859287	1.61236	1.47533	1.73148	0.754619	0.792648	0.778365	0.839376	0.830286	0.813659	0.854873	0.821545	0.837025	0.860672	0.762875	0.857632	1.20997	1.0149	1.40038
EIF5A2	-1.26197	-1.26197	-1.26197	-0.960598	-0.471084	-0.642704	-1.26198	-1.26198	-1.26198	NA	NA	NA	NA	NA	NA	NA	NA	NA	NA	NA	NA
EIF5B	0.371107	0.362412	0.367839	0.401826	0.40893	0.401826	0.451836	0.446831	0.453082	0.373561	0.362506	0.352175	0.368061	0.346166	0.340061	0.4413	0.468175	0.472533	0.477691	0.446847	0.456695
EIF6	0.495002	0.488475	0.488475	0.569995	0.600097	0.579407	0.702743	0.719174	0.697068	0.249259	0.255098	0.233198	0.248498	0.30587	0.271277	0.342409	0.353148	0.349463	0.329077	0.340061	0.324836
EIPR1	0.188227	0.196417	0.195296	0.181286	0.188288	0.184852	0.226537	0.226262	0.242817	0.161892	0.148436	0.160044	0.179655	0.16576	0.154894	0.0954907	0.0416584	0.0579072	-0.0216109	-1.26189	0.0839212
ELAC1	0.0137388	-0.0110883	-0.00808369	0.0230728	0.0284752	0.0307531	-1.26188	-1.26189	-1.26187	NA	NA	NA	NA	NA	NA	NA	NA	NA	NA	NA	NA
ELAC2	0.301011	0.298404	0.296283	0.30424	0.301494	0.299812	0.352654	0.345087	0.343541	0.15196	0.157238	0.151605	0.212612	0.173751	0.172079	0.299706	0.238461	0.309067	0.308014	0.234578	0.293671
ELAVL1	0.697068	0.688983	0.688268	0.653413	0.630708	0.653413	0.636841	0.641687	0.653413	0.475026	0.473384	0.475352	0.424834	0.489213	0.448091	0.399655	0.430823	0.42875	0.469131	0.490633	0.493657
ELF1	0.339469	0.331721	0.333228	0.206672	0.208368	0.205087	0.249481	0.242307	0.249148	0.294791	0.302849	0.308736	0.349778	0.309067	0.276203	0.269036	0.296152	0.303192	0.193506	0.153727	0.181582
ELF2	0.180936	0.173314	0.177817	0.116972	0.118576	0.109524	0.0934826	0.0991626	0.0967443	NA	NA	NA	NA	NA	NA	NA	NA	NA	NA	NA	NA
ELF4	0.00599923	0.000226745	0.00676694	0.0280086	0.0347355	0.0366713	0.0505112	0.0543729	0.0609286	NA	NA	NA	NA	NA	NA	NA	NA	NA	NA	NA	NA
ELK3	-0.34879	-0.248458	-0.349086	-1.26194	-1.26194	-1.26194	-1.26198	-1.26198	-1.26198	NA	NA	NA	NA	NA	NA	NA	NA	NA	NA	NA	NA
ELK4	0.0521436	0.0809107	0.0832459	-1.26196	-1.26196	-1.26196	-1.26198	-1.26198	-1.26198	NA	NA	NA	NA	NA	NA	NA	NA	NA	NA	NA	NA
ELL	0.0741649	0.0739832	0.0892084	0.201136	0.196751	0.203087	0.198004	0.205498	0.201339	-1.26195	-0.861184	-1.26195	-1.26194	-1.26193	-1.26189	-1.26195	-0.255586	-0.654045	-1.26192	-1.26189	-0.0180345
ELL2	-1.26197	-1.26197	-1.26197	-0.571117	-0.465475	-0.467875	-1.26198	-1.26198	-1.26198	NA	NA	NA	NA	NA	NA	NA	NA	NA	NA	NA	NA
ELMO1	0.572989	0.565041	0.568166	0.471542	0.473568	0.468602	0.47611	0.47701	0.479238	0.493657	0.505877	0.507782	0.513222	0.471437	0.478107	0.495034	0.482783	0.473384	0.461131	0.433712	0.424507
ELMO2	0.21797	0.214594	0.216057	0.305078	0.308824	0.304414	0.136196	0.108242	0.103149	0.120631	0.173471	0.218445	0.281805	0.220809	0.209883	0.232446	0.240002	0.193713	0.105283	0.111379	0.139836
ELMOD2	0.153178	0.146066	0.142355	0.00804727	0.00288173	0.00435776	-0.450903	-0.458229	-0.450903	0.0654534	0.0722935	0.00988436	0.12433	-1.26193	0.00277897	-0.040698	-1.26193	-1.26194	-1.26192	-1.26189	-1.26191
ELMSAN1	0.175053	0.166162	0.170527	0.0282316	0.0292982	0.034096	0.155467	0.148117	0.151103	0.167684	0.228063	0.141163	0.217068	0.149167	0.114546	0.182086	0.140023	0.170213	0.276923	0.280544	0.359262
ELOA	0.230521	0.229695	0.227902	0.272306	0.284986	0.273622	0.280688	0.282426	0.289496	0.0626475	0.0494972	0.0731848	0.103229	0.0791293	0.0929281	-0.353997	0.0428347	-1.26194	-0.0607236	0.0278309	-0.0256461
ELOB	0.313137	0.330501	0.325673	0.651058	0.655138	0.652569	0.511427	0.597661	0.51053	0.271579	0.350466	0.268102	0.276508	0.289809	0.277253	0.271579	0.243419	0.238107	0.290251	0.306979	0.318831
ELOC	0.252387	0.268408	0.252265	0.527835	0.518011	0.562666	0.322175	0.352248	0.34778	0.351218	0.33926	0.3225	0.391424	0.318121	0.310078	0.33147	0.31291	0.305612	0.320964	0.31291	0.325258
ELOF1	0.433359	0.439688	0.451168	0.261108	0.248644	0.254435	0.329319	0.326555	0.316352	0.223328	0.171485	0.190572	0.220968	0.164599	0.18957	0.159283	0.157864	0.148619	-1.26192	-0.0692839	-1.26191
ELOVL1	-0.00315277	-0.00605463	-0.0140274	0.076417	0.0555703	0.0780636	0.121603	0.124719	0.0952318	-1.26195	-1.26195	-1.26195	-1.26194	-1.26193	-1.26189	-1.07072	-1.26193	-1.26194	-1.26192	-1.26189	-1.26191
ELOVL5	0.252976	0.248961	0.237588	0.302687	0.313326	0.316444	0.088948	0.0705113	0.104063	-1.26195	-1.26195	-1.26195	-1.26194	-1.26193	-1.26189	0.0760803	0.134516	0.122469	0.0267498	0.0157069	0.0490976
ELOVL6	-1.26197	-1.26197	-1.26197	-1.2619	-1.2619	-1.26192	-1.26198	-1.26198	-1.26198	NA	NA	NA	NA	NA	NA	NA	NA	NA	NA	NA	NA
ELP2	0.271753	0.2688	0.268219	0.202861	0.209428	0.202861	0.310937	0.31032	0.311514	0.0460313	-0.0235171	0.0918417	0.118634	0.119588	-1.26189	0.152368	0.0630082	-0.0386323	0.0696653	-0.00464074	-0.036994
ELP3	0.318616	0.316998	0.315352	0.28657	0.281549	0.285051	0.314821	0.320077	0.326245	0.0915079	0.0904089	0.137336	0.123603	0.0859604	0.0219087	0.0168766	0.0448451	0.130703	0.0147365	-0.0218401	-0.251259
ELP4	0.13915	0.130877	0.133073	0.210686	0.19915	0.20412	0.156413	0.146575	0.140821	-0.960054	-0.458584	-0.685327	-1.26194	-1.26193	-1.26189	-0.0393748	-1.26193	-1.26194	-0.266519	-0.151633	-0.262285
ELP5	-0.359046	-0.248641	-0.353234	0.0423923	0.049085	0.0389156	0.100844	0.0975539	0.0867223	0.0260633	0.043054	-0.0006156	-0.0520641	-0.017087	-0.0317199	-1.26195	-1.26193	-1.26194	-1.26192	-0.0554642	-0.0225287
ELP6	0.03638	0.0366713	0.0308149	0.126457	0.113511	0.122353	-0.0163439	-0.0294976	-0.0179613	-0.0252131	-0.159607	0.0102999	-1.26194	-0.249665	-1.26189	-1.26195	0.0669355	-1.26194	-1.26192	-1.26189	-1.26191
EMB	0.305181	0.304898	0.296993	0.302049	0.272393	0.296123	0.31747	0.31747	0.31747	0.0525638	0.0122458	0.0720415	0.0135602	0.0627714	0.0274558	0.00553102	-1.26193	-1.26194	-1.26192	-0.0498693	-1.26191
EMC1	0.255817	0.250941	0.247344	0.253773	0.259137	0.254672	0.2873	0.276195	0.27354	0.113823	0.0525638	0.109087	-0.0281404	0.122658	0.104406	0.304982	0.284818	0.315449	0.310078	0.289064	0.284512
EMC10	0.345087	0.376176	0.370374	0.264441	0.277958	0.271216	0.251883	0.240335	0.230811	-1.26195	-1.26195	-1.26195	-1.26194	-1.26193	-1.26189	0.0347612	-0.0240077	-0.0503238	-0.0503238	-0.0365076	0.0403256
EMC2	0.348123	0.345311	0.351383	0.336876	0.348443	0.33699	0.369787	0.365805	0.357573	-0.00756136	0.0601291	-0.0618079	0.0844116	0.0560661	0.0903123	0.0724573	0.108169	0.0962059	0.053743	0.0729857	0.0215775
EMC3	0.292618	0.296283	0.292788	0.312506	0.317834	0.313044	0.27738	0.269659	0.275132	-0.455852	-1.26195	-0.255586	-0.488205	-0.0189329	-0.0207506	0.0562329	0.112688	-1.26194	0.0830127	0.0357542	-0.0629382
EMC4	0.223945	0.220492	0.224468	0.256473	0.261497	0.261936	0.291205	0.280363	0.278971	-0.96953	-1.26195	-0.866524	-1.26194	-1.26193	-1.26189	-0.864981	-0.447993	-0.662545	-0.0197653	-0.0438377	-0.0821555
EMC6	0.331606	0.33252	0.331801	0.292169	0.308111	0.288417	0.35239	0.362996	0.371107	NA	NA	NA	NA	NA	NA	NA	NA	NA	NA	NA	NA
EMC7	-1.26197	-1.26197	-1.26197	0.1695	0.176866	0.172036	-0.453751	-0.454274	-0.654259	0.0226094	0.0110923	0.00786635	-0.0243061	0.0976358	-1.26189	0.156317	0.189203	0.122833	0.121533	-0.0503238	0.00685983
EMC8	0.118617	0.13915	0.134213	0.441848	0.457645	0.447164	0.376308	0.379354	0.368848	-1.26195	-0.766558	-1.26195	-1.26194	-1.26193	-1.26189	0.0992753	-0.0287541	0.0647838	-0.032389	-1.26189	-1.26191
EMD	0.304898	0.307537	0.312272	0.381933	0.390673	0.383027	0.474008	0.481679	0.455716	0.340061	0.340446	0.346166	0.280731	0.356486	0.347899	0.303192	0.294946	0.264916	0.303688	0.321615	0.310856
EME1	-1.26197	-1.26197	-1.26197	-0.673737	-0.765358	-0.859759	-1.26198	-1.26198	-1.26198	NA	NA	NA	NA	NA	NA	NA	NA	NA	NA	NA	NA
EME2	-0.00342629	-0.0324066	-0.557776	-1.26193	-1.26194	-1.26194	-0.0343066	-0.0469526	-0.0372075	NA	NA	NA	NA	NA	NA	NA	NA	NA	NA	NA	NA
EMG1	0.442788	0.432273	0.423841	0.40264	0.401447	0.398698	0.519494	0.504314	0.507346	0.200356	0.168619	0.179856	0.224658	0.254312	0.244213	0.27263	0.328165	0.300273	0.281684	0.32892	0.294865
EMILIN1	-1.26197	-1.26197	-1.26197	-1.262	-1.262	-1.262	-1.2619	-1.26189	-1.2619	NA	NA	NA	NA	NA	NA	NA	NA	NA	NA	NA	NA
EMILIN2	-1.26185	-1.26186	-1.26184	-1.262	-1.262	-1.262	-1.26198	-1.26198	-1.26198	NA	NA	NA	NA	NA	NA	NA	NA	NA	NA	NA	NA
EML1	0.16922	0.180149	0.178014	-1.262	-1.262	-1.262	-1.26198	-1.26198	-1.26198	NA	NA	NA	NA	NA	NA	NA	NA	NA	NA	NA	NA
EML2	0.294302	0.291695	0.288759	0.260247	0.258684	0.258474	0.241031	0.248961	0.271216	0.333473	0.312178	0.32996	0.35494	0.349981	0.336221	0.291006	0.258008	0.262896	0.327847	0.308736	0.301903
EML3	0.271489	0.266659	0.267452	0.149761	0.152219	0.151959	0.172835	0.178545	0.184569	0.35544	0.327272	0.350616	0.334551	0.360166	0.407692	0.370012	0.334387	0.323898	0.295339	0.205512	0.209997
EML4	0.344305	0.336536	0.33523	0.207119	0.210925	0.207614	0.271407	0.27071	0.284752	0.521473	0.532593	0.513777	0.52171	0.582624	0.617352	0.471437	0.443958	0.421938	0.33986	0.350144	0.38257
EMSY	-0.0194946	-0.0205455	-0.0350763	-1.26189	-1.26191	-1.2619	-0.358505	-0.359237	-0.351823	-0.859036	-1.26195	-0.858824	-0.0115425	-0.260268	-1.26189	-1.26195	-1.26193	0.0232557	-1.26192	-1.26189	-1.26191
ENAH	0.381933	0.368199	0.376569	0.362854	0.350699	0.364294	0.228269	0.218029	0.196878	NA	NA	NA	NA	NA	NA	NA	NA	NA	NA	NA	NA
ENC1	-1.26197	-1.26197	-1.26197	-1.26193	-1.26193	-1.26194	-1.26198	-1.26198	-1.26198	NA	NA	NA	NA	NA	NA	NA	NA	NA	NA	NA	NA
ENDOD1	-0.0580941	-0.253233	-0.356925	0.138466	0.148021	0.142506	-0.00997671	-0.243557	-0.0649966	-1.26195	-1.26195	-0.252296	-1.26194	-0.258524	-1.26189	-0.246273	-0.0206026	0.0608154	-1.26192	-1.26189	-1.26191
ENDOG	0.265204	0.279079	0.278807	0.238823	0.246469	0.242307	0.271617	0.269418	0.275794	-0.0124711	0.0438107	0.0613457	-1.26194	-0.0468124	0.00520209	-0.663599	-1.26193	-1.26194	-1.26192	-1.26189	-1.26191
ENG	-1.26197	-1.26197	-1.26197	-1.262	-1.262	-1.262	-1.26186	-1.26187	-1.26187	NA	NA	NA	NA	NA	NA	NA	NA	NA	NA	NA	NA
ENGASE	0.257332	0.252808	0.254435	-0.015738	-0.00181411	-0.00457799	0.205649	0.208896	0.209698	0.20482	0.206672	0.230994	0.203902	0.189792	0.155097	0.111186	0.110179	0.10282	-0.0327909	-0.0243061	-0.0103163
ENKD1	-1.26197	-1.26197	-1.26197	-0.0218538	-0.0291103	-0.0200376	-1.26198	-1.26198	-1.26198	NA	NA	NA	NA	NA	NA	NA	NA	NA	NA	NA	NA
ENO1	3.11622	3.11622	3.11622	3.8914	3.8914	4.06585	2.95872	3.11622	3.29736	1.99339	2.07831	2.07831	1.7178	2.03881	1.86145	2.86427	3.09238	2.86427	2.86427	2.86427	2.74425
ENO2	-1.26197	-1.26197	-1.26197	0.082624	0.0774851	0.0809107	-0.0598979	-0.0233058	-0.0238253	0.325933	0.308842	0.316433	0.277082	0.343724	0.309067	0.399177	0.372191	0.301641	0.331268	0.31893	0.377098
ENO3	0.296463	0.288487	0.277276	0.212972	0.18575	0.196992	0.242391	0.196417	0.215433	NA	NA	NA	NA	NA	NA	NA	NA	NA	NA	NA	NA
ENOPH1	0.286657	0.2783	0.269873	0.276497	0.280181	0.280446	0.251103	0.238823	0.254942	0.233821	0.238236	0.249259	0.232446	0.26519	0.268102	0.41659	0.29382	0.329781	0.31291	0.389183	0.337592
ENOX2	-0.964104	-1.06548	-1.15057	-0.645224	-0.561736	-0.48357	-1.26198	-1.26198	-1.26198	NA	NA	NA	NA	NA	NA	NA	NA	NA	NA	NA	NA
ENPP1	-0.255058	-0.243255	-0.254884	-0.861611	-0.667454	-0.675337	-1.26183	-1.26184	-1.16689	NA	NA	NA	NA	NA	NA	NA	NA	NA	NA	NA	NA
ENPP4	0.150794	0.138267	0.151427	-0.0324066	-0.253704	-0.0359213	0.107411	0.0805766	0.0893274	NA	NA	NA	NA	NA	NA	NA	NA	NA	NA	NA	NA
ENTPD1	-1.26197	-1.26197	-1.26197	0.23971	0.23356	0.24504	-0.0364539	-0.643643	-0.254388	NA	NA	NA	NA	NA	NA	NA	NA	NA	NA	NA	NA
ENTPD4	-0.0278448	-0.0383217	-0.0383217	-0.0518936	-0.659452	-0.455707	-1.26184	-1.06932	-1.06983	NA	NA	NA	NA	NA	NA	NA	NA	NA	NA	NA	NA
ENTPD5	0.208109	0.201271	0.211233	0.12142	0.11667	0.126315	0.0958627	0.0865574	0.0837323	NA	NA	NA	NA	NA	NA	NA	NA	NA	NA	NA	NA
ENTPD6	0.0879151	0.0816767	0.085371	0.0428869	0.0523726	0.0419992	0.135345	0.130316	0.11229	NA	NA	NA	NA	NA	NA	NA	NA	NA	NA	NA	NA
ENTPD7	-1.26197	-1.26197	-1.26197	-1.06666	-1.26184	-1.23415	-1.26198	-1.26198	-1.26198	NA	NA	NA	NA	NA	NA	NA	NA	NA	NA	NA	NA
ENTR1	-1.26184	-0.860879	-0.766961	-1.26199	-1.26199	-1.26199	-1.26198	-1.26198	-1.26198	NA	NA	NA	NA	NA	NA	NA	NA	NA	NA	NA	NA
ENY2	0.124114	0.148021	0.161266	0.365933	0.328352	0.359087	0.214398	0.317834	0.295411	0.0679599	0.0862326	0.163334	0.105995	-0.000896475	0.0332121	0.00505341	0.0862326	0.196593	0.340061	0.163334	0.266189
EOGT	0.0254015	0.0141596	0.0188942	0.0610073	0.0594713	0.0630089	-0.865951	-0.861324	-0.653101	NA	NA	NA	NA	NA	NA	NA	NA	NA	NA	NA	NA
EOMES	-1.26197	-1.26197	-1.26197	-1.26199	-1.26199	-1.26199	-0.453925	-0.469269	-0.664169	NA	NA	NA	NA	NA	NA	NA	NA	NA	NA	NA	NA
EP300	0.140448	0.13688	0.137292	0.123219	0.140025	0.137486	0.118143	0.122229	0.1105	-0.856387	-0.471644	-1.26195	-1.26194	-0.0701338	-1.26189	-0.0133305	-0.0373907	-0.666654	-0.260632	-1.26189	-0.251514
EP400	0.220102	0.213278	0.21572	0.129714	0.133273	0.127219	0.171321	0.157133	0.162781	0.105995	0.113569	0.143176	0.128652	0.163334	0.122212	0.164439	0.174344	0.146738	0.219638	0.232599	0.209442
EPB41	0.3205	0.314821	0.319093	0.240335	0.238823	0.243599	0.375111	0.378102	0.377661	0.38617	0.401186	0.398744	0.448381	0.446001	0.42875	0.357521	0.329642	0.328764	0.265054	0.264346	0.229441
EPB41L1	0.088948	0.0886548	0.0931945	-1.26197	-1.26196	-1.26197	-1.26184	-1.06726	-1.26186	NA	NA	NA	NA	NA	NA	NA	NA	NA	NA	NA	NA
EPB41L2	0.312346	0.307451	0.302687	0.318616	0.326457	0.317219	0.33523	0.324006	0.320351	0.0600105	0.114546	0.122393	0.150397	0.0115605	0.0371318	-0.0270021	0.0977662	0.101188	0.0166702	0.0247069	0.0441335
EPC1	0.106128	0.11028	0.100758	-0.0244949	-0.0350763	-0.0287037	0.01335	0.00908346	0.00711968	-0.677575	-1.26195	-1.26195	-1.26194	-1.26193	0.00696947	0.013887	-1.26193	-1.26194	-1.26192	-1.26189	-1.26191
EPC2	0.0985861	0.101299	0.0932556	0.0357533	0.0444752	0.0407791	0.0233764	0.00916885	0.0154118	NA	NA	NA	NA	NA	NA	NA	NA	NA	NA	NA	NA
EPCAM	-1.26197	-1.26197	-1.26197	-1.262	-1.262	-1.262	-0.000679451	-0.0659666	-0.00630348	NA	NA	NA	NA	NA	NA	NA	NA	NA	NA	NA	NA
EPG5	-0.00146028	-0.00416579	-0.00430797	-0.96893	-1.06837	-0.964104	-0.85938	-0.866966	-0.966278	NA	NA	NA	NA	NA	NA	NA	NA	NA	NA	NA	NA
EPHA2	-1.26197	-1.26197	-1.26197	-1.262	-1.262	-1.262	0.0313133	0.0255868	0.0215914	NA	NA	NA	NA	NA	NA	NA	NA	NA	NA	NA	NA
EPHX1	0.509867	0.500053	0.496881	0.206337	0.213134	0.197754	0.329799	0.342304	0.343466	NA	NA	NA	NA	NA	NA	NA	NA	NA	NA	NA	NA
EPM2AIP1	0.174118	0.171536	0.162674	0.159573	0.172036	0.15982	0.162835	0.166554	0.163063	-0.052382	-0.0189329	0.0157069	0.055462	-1.26193	-1.26189	-1.26195	-1.26193	-1.26194	-1.26192	-1.26189	-1.26191
EPN1	0.148184	0.162147	0.171536	0.0900906	0.0907977	0.0932556	0.125613	0.13601	0.121692	0.0201953	0.0553574	0.0610572	0.0609288	-0.0446281	0.00474097	-0.0218401	0.145536	0.0737326	-1.26192	-1.26189	0.0728027
EPPK1	0.0968636	0.0919312	0.0955393	0.0458423	0.083586	0.0864274	-0.0419768	-0.0253632	-0.0241589	0.302076	0.316024	0.300409	0.29657	0.290414	0.313786	0.258162	0.286829	0.295138	0.146411	0.0965337	0.0887855
EPRS1	0.442609	0.436496	0.436608	0.515275	0.495741	0.509587	0.512584	0.497799	0.506135	NA	NA	NA	NA	NA	NA	NA	NA	NA	NA	NA	NA
EPS15	0.0609286	0.0939907	0.120258	0.251103	0.249413	0.248889	0.289734	0.290119	0.30424	0.266546	0.224382	0.225942	0.212475	0.207665	0.231522	0.195967	0.156875	0.170719	0.192388	0.154507	0.207825
EPS15L1	0.0214917	0.0566801	0.0868801	0.238578	0.24406	0.243775	0.247344	0.234047	0.231382	0.177958	0.168409	0.105461	0.101997	0.153144	0.121011	0.0882127	0.0855112	0.158597	0.0918417	0.121661	0.18863
EPS8	-0.451462	-0.349086	-0.356458	0.249664	0.241664	0.24485	-1.26198	-1.26198	-1.26198	NA	NA	NA	NA	NA	NA	NA	NA	NA	NA	NA	NA
EPSTI1	0.428921	0.438256	0.427787	0.355931	0.354387	0.357217	0.187745	0.163359	0.182821	-1.26195	-1.26195	-1.26195	-1.26194	-1.26193	-1.26189	0.0841861	0.133614	0.134227	0.0274558	0.0300995	0.0133565
EPX	-0.662491	-0.962577	-1.26184	0.0468353	0.0232095	-0.0058344	-0.0280003	-0.665966	-0.241456	0.788601	0.794091	0.794091	0.453273	0.615459	0.573753	0.458476	0.430496	0.452439	0.0141879	-1.26189	0.0266029
ERAL1	0.0902784	0.0881498	0.0885691	0.0867976	0.082624	0.0830054	0.111147	0.0996629	0.0981676	NA	NA	NA	NA	NA	NA	NA	NA	NA	NA	NA	NA
ERAP1	0.399121	0.387604	0.383478	0.433359	0.432273	0.432505	0.367373	0.354547	0.361645	0.482783	0.480975	0.46957	0.479541	0.469934	0.492914	0.456695	0.477691	0.508911	0.451477	0.484273	0.486512
ERBIN	0.14058	0.150452	0.162933	0.152169	0.155687	0.152519	0.232228	0.224221	0.219287	0.247903	0.220378	0.254678	0.253555	0.277253	0.261243	-0.0124711	0.109858	0.0512916	0.182201	0.210287	0.215288
ERC1	0.120135	0.112715	0.117951	0.202631	0.202703	0.200096	0.13043	0.13295	0.142918	-1.26195	-0.64529	0.182201	0.211592	-0.0182701	-1.26189	0.159494	0.274019	0.150503	-0.0144554	0.102373	0.0407519
ERCC1	0.185668	0.184569	0.188709	0.122599	0.123307	0.121482	-0.0273748	-0.000586642	-0.0130557	NA	NA	NA	NA	NA	NA	NA	NA	NA	NA	NA	NA
ERCC2	0.267629	0.25755	0.257406	0.146648	0.154388	0.151103	0.213909	0.215515	0.218289	-0.0391906	-0.0115425	0.0876501	-0.00988456	0.023741	-0.0211056	-1.26195	-1.26193	-1.26194	-1.26192	-1.26189	-1.26191
ERCC3	0.19249	0.188288	0.194278	0.0884889	0.0958073	0.0905099	0.190782	0.183189	0.182502	0.0638513	0.0913226	-0.0302252	0.00449577	0.0593324	0.0594835	0.0166702	0.176034	0.171994	0.0666775	-0.0271333	-1.26191
ERCC4	0.192932	0.187536	0.189599	0.142825	0.141139	0.148021	0.163565	0.163621	0.165895	NA	NA	NA	NA	NA	NA	NA	NA	NA	NA	NA	NA
ERCC5	-0.0292116	-0.0455681	-0.0578123	0.0242755	0.0155169	0.027669	0.00460488	-0.0234913	0.00482394	-0.00823248	0.0397573	-0.0243061	-0.0349153	-0.150742	-0.0184511	0.15332	0.136816	0.141642	0.103507	-0.00539679	0.0762427
ERCC6	-0.363942	-0.361496	-0.361496	-1.26189	-1.26189	-1.26189	0.00425473	0.00624007	0.0123111	NA	NA	NA	NA	NA	NA	NA	NA	NA	NA	NA	NA
ERCC6L	-0.477594	-0.465698	-0.645705	0.186875	0.189599	0.188594	0.0265757	0.00049193	0.0105561	NA	NA	NA	NA	NA	NA	NA	NA	NA	NA	NA	NA
ERCC8	-1.26197	-1.26197	-1.26197	-0.972011	-0.654999	-0.86461	0.0409183	0.0376546	0.0532579	NA	NA	NA	NA	NA	NA	NA	NA	NA	NA	NA	NA
ERF	-0.000679451	-0.0191053	-0.0289875	-1.26195	-1.26196	-1.26196	0.11407	0.125288	0.110116	NA	NA	NA	NA	NA	NA	NA	NA	NA	NA	NA	NA
ERG28	0.351288	0.340794	0.349625	0.219896	0.221869	0.21404	0.228034	0.260668	0.269873	NA	NA	NA	NA	NA	NA	NA	NA	NA	NA	NA	NA
ERGIC1	0.190178	0.183577	0.190119	0.337769	0.34778	0.342599	0.23188	0.231382	0.249083	0.203397	0.22751	0.217696	0.188134	0.230235	0.228627	0.160526	0.133013	0.092378	0.109858	0.167818	0.0535949
ERGIC2	0.137782	0.136453	0.135235	0.124834	0.101729	0.113735	-1.26198	-1.26198	-1.26198	-0.961073	-1.26195	-1.26195	-1.26194	-1.26193	-1.26189	0.145018	0.120631	0.159848	0.104751	0.0376182	0.080483
ERGIC3	0.177532	0.174404	0.176145	0.286062	0.292169	0.295051	0.167054	0.176716	0.15988	NA	NA	NA	NA	NA	NA	NA	NA	NA	NA	NA	NA
ERH	0.250125	0.255817	0.246781	0.479004	0.459163	0.500638	0.252452	0.303158	0.268633	0.478107	0.443767	0.464208	0.350144	0.445333	0.442898	0.226029	0.240992	0.247095	0.452961	0.443958	0.406968
ERI1	0.18478	0.179026	0.177278	0.285129	0.269727	0.278367	0.211233	0.207193	0.212643	-1.26195	-1.26195	-1.26195	-1.26194	-1.26193	0.0179377	-0.647604	0.0523201	-0.458125	-0.0117718	-1.26189	-1.26191
ERI3	-1.26197	-1.26197	-1.26197	-1.262	-1.262	-1.262	-0.470068	-0.453586	-0.357509	-0.0611988	0.0478734	-0.349639	-0.642823	0.0199207	-1.26189	-1.26195	-1.26193	-1.26194	-1.26192	-1.26189	-1.26191
ERICH1	0.180737	0.190178	0.186567	0.100491	0.0947919	0.0939282	0.13295	0.139944	0.140687	NA	NA	NA	NA	NA	NA	NA	NA	NA	NA	NA	NA
ERLEC1	0.0273917	0.0216609	0.0256678	0.104471	0.10475	0.107083	0.105891	0.107495	0.107619	-1.26195	-1.26195	0.169342	0.0974453	-0.36128	-1.26189	-1.26195	-1.26193	-1.26194	-1.26192	-1.26189	-1.26191
ERLIN1	0.0716855	0.0697101	0.0661142	0.10996	0.100566	0.102467	0.072238	0.0628523	0.0727963	NA	NA	NA	NA	NA	NA	NA	NA	NA	NA	NA	NA
ERLIN2	0.226971	0.216897	0.218662	0.190611	0.174313	0.181988	0.278734	0.263185	0.261412	0.0200467	-1.26195	-1.26195	-1.26194	-1.26193	-1.26189	0.0305545	-1.26193	0.0290324	0.0129939	0.0407519	0.0191843
ERMN	-1.26197	-1.26197	-1.26197	0.229476	0.169563	0.191991	-1.26198	-1.26198	-1.26198	NA	NA	NA	NA	NA	NA	NA	NA	NA	NA	NA	NA
ERMP1	0.288759	0.293047	0.290018	0.207693	0.204796	0.211995	0.156868	0.15498	0.155687	0.091129	0.0421048	0.0117205	0.0631844	0.0669355	-0.016768	-1.26195	-1.26193	-1.26194	-1.26192	0.160869	0.0954907
ERO1A	0.328856	0.320657	0.317299	0.521006	0.479238	0.500927	0.464338	0.48586	0.519494	0.406358	0.381505	0.402036	0.331268	0.357133	0.375024	0.364391	0.379533	0.340061	0.345785	0.366859	0.342187
ERO1B	0.0185605	0.00387798	0.0115366	0.170232	0.176518	0.178636	0.0871527	0.0595527	0.0957481	NA	NA	NA	NA	NA	NA	NA	NA	NA	NA	NA	NA
ERP29	0.288053	0.316093	0.324715	0.440725	0.437841	0.447383	1.13397	1.11892	1.06103	0.407911	0.410038	0.417952	0.410337	0.422453	0.396868	0.394661	0.365532	0.400094	0.40034	0.413565	0.423471
ERP44	0.420319	0.447888	0.452402	0.652569	0.652569	0.659225	0.473066	0.474408	0.496247	0.255423	0.215168	0.207454	0.302424	0.316715	0.32667	0.366209	0.260404	0.307304	0.316533	0.333175	0.437407
ERVW-1	0.239968	0.238505	0.240335	0.245125	0.224949	0.204235	0.219287	0.200096	0.188288	NA	NA	NA	NA	NA	NA	NA	NA	NA	NA	NA	NA
ESCO1	0.130627	0.126233	0.119234	0.0057725	0.00916885	-0.00315277	-0.00648977	0.0238449	0.0260369	NA	NA	NA	NA	NA	NA	NA	NA	NA	NA	NA	NA
ESCO2	-1.26184	-1.26184	-1.26184	0.146002	0.146512	0.144938	-1.26188	-1.26187	-1.26184	NA	NA	NA	NA	NA	NA	NA	NA	NA	NA	NA	NA
ESD	0.518875	0.514267	0.503979	0.426735	0.444277	0.437299	0.38573	0.398346	0.413984	0.467527	0.456695	0.46312	0.532593	0.458476	0.46519	0.474071	0.457087	0.466204	0.376649	0.376245	0.375423
ESF1	0.216217	0.210603	0.211918	0.180055	0.170858	0.170968	0.372059	0.36856	0.36798	0.0509739	-1.26195	0.0134683	-1.26194	-1.26193	-1.26189	0.098108	0.0647838	0.0576337	0.0677964	0.0493526	0.00311225
ESM1	-1.26197	-1.26197	-1.26197	-1.26197	-1.26196	-1.26197	-1.26198	-1.26198	-1.26198	NA	NA	NA	NA	NA	NA	NA	NA	NA	NA	NA	NA
ESPL1	-0.0343066	-0.0363333	0.0216609	0.0813671	0.0858327	0.0849761	-1.26198	-1.26198	-1.26198	NA	NA	NA	NA	NA	NA	NA	NA	NA	NA	NA	NA
ESPN	-1.26197	-1.26197	-1.26197	-1.26193	-1.26196	-1.26194	-1.26198	-1.26198	-1.26198	NA	NA	NA	NA	NA	NA	NA	NA	NA	NA	NA	NA
ESRRA	-0.35784	-0.355969	-0.356699	-1.06488	-0.856543	-1.07451	-0.560723	-0.153144	-0.2627	NA	NA	NA	NA	NA	NA	NA	NA	NA	NA	NA	NA
ESS2	0.097283	0.131747	0.127687	0.114485	0.118617	0.111624	0.0981676	0.106453	0.0932556	NA	NA	NA	NA	NA	NA	NA	NA	NA	NA	NA	NA
ESYT1	0.571808	0.567409	0.560239	0.576006	0.575056	0.578198	0.452738	0.441848	0.44386	0.676459	0.765032	0.680836	0.633951	0.591996	0.673637	0.733815	0.696573	0.727977	0.593349	0.573753	0.597029
ESYT2	0.450629	0.443729	0.44545	0.318003	0.316093	0.313811	0.297546	0.292704	0.295959	0.431908	0.440713	0.445333	0.448691	0.429901	0.41682	0.360703	0.376056	0.367868	0.332733	0.285699	0.297849
ETF1	0.524475	0.513959	0.516865	0.595986	0.596523	0.591393	0.618091	0.619883	0.598221	0.311111	0.318981	0.301764	0.296278	0.310571	0.306497	0.324067	0.327648	0.357521	0.480975	0.437959	0.472994
ETFA	0.617335	0.642386	0.640418	0.484768	0.476783	0.487979	0.34778	0.339596	0.34899	0.448381	0.444717	0.439453	0.386695	0.437407	0.400094	0.523583	0.526928	0.556974	0.468779	0.495791	0.463807
ETFB	0.507087	0.543968	0.532541	0.659225	0.676761	0.658393	0.619883	0.609742	0.615482	0.48768	0.486512	0.435504	0.426566	0.443958	0.445662	0.411695	0.395175	0.494597	0.479541	0.454234	0.552432
ETFDH	0.341609	0.327861	0.324605	0.257229	0.25085	0.250057	0.300895	0.298837	0.305294	0.0665779	0.159405	0.0807539	0.104309	0.140217	0.172542	-1.26195	0.0557459	-0.043319	-0.25325	-1.26189	0.0114064
ETHE1	0.220064	0.23788	0.23122	0.154605	0.149536	0.148461	0.257229	0.258222	0.280565	0.335638	0.331268	0.373561	0.333473	0.392214	0.388688	0.377954	0.335959	0.336608	0.382354	0.349981	0.361216
ETNK1	0.122599	0.119048	0.120135	0.309855	0.309127	0.304808	0.286488	0.275898	0.274148	-0.246608	-0.67014	-1.26195	-1.26194	0.177758	-1.26189	0.114674	0.0598791	0.0476565	0.265271	-0.048564	-1.26191
ETS1	0.279668	0.277055	0.2688	0.260759	0.257627	0.251958	0.192058	0.170702	0.164259	0.204165	-0.664129	0.203473	0.243419	0.150397	0.138213	0.226924	0.315449	0.267327	0.340446	0.138807	0.306497
ETV3	0.034096	0.0466862	0.0265757	-1.26188	-1.15057	-1.26186	0.0768218	0.0779479	0.0715829	NA	NA	NA	NA	NA	NA	NA	NA	NA	NA	NA	NA
ETV6	-1.26197	-1.26197	-1.26197	0.181521	0.176932	0.188867	0.144374	0.129275	0.125661	-1.26195	-1.26195	-1.26195	-0.462026	-0.016768	0.00185658	0.136917	-1.26193	-0.0225287	0.0579072	0.127994	0.110279
EVI2A	-0.0444829	-0.0571059	-0.244258	-0.657392	-0.862359	-0.647105	-0.643027	-0.670253	-0.355224	NA	NA	NA	NA	NA	NA	NA	NA	NA	NA	NA	NA
EVI2B	0.0608498	0.091866	0.0893274	0.0728682	0.071312	0.0766228	0.0831389	0.048867	0.0456051	0.155703	0.158521	0.138923	0.0949723	0.169246	0.195563	-0.244755	-0.0295895	-0.0142467	-1.26192	-0.0120383	0.0319874
EVI5	-1.26197	-1.26197	-1.26197	-1.26197	-1.26197	-1.26197	-1.26198	-1.26198	-1.26198	NA	NA	NA	NA	NA	NA	NA	NA	NA	NA	NA	NA
EVI5L	-0.644974	-0.642782	-0.645496	-1.26184	-1.26184	-1.26187	-1.26189	-1.26189	-1.26188	NA	NA	NA	NA	NA	NA	NA	NA	NA	NA	NA	NA
EVL	0.750942	0.740728	0.726211	0.40598	0.406226	0.405331	0.52638	0.52133	0.51326	0.879696	0.888788	0.944062	0.832494	0.857632	1.07695	0.619345	0.582624	0.599417	0.44743	0.494597	0.48383
EWSR1	0.375493	0.394044	0.398002	0.392689	0.398541	0.400497	0.469596	0.471259	0.44956	0.463807	0.428486	0.455363	0.436601	0.397713	0.40241	0.344448	0.352175	0.354169	0.31257	0.34825	0.321792
EXD2	0.0636084	0.0675754	0.0696189	-0.0455681	-0.0364539	-0.0432544	0.00812992	0.0123111	0.0202384	NA	NA	NA	NA	NA	NA	NA	NA	NA	NA	NA	NA
EXO1	-0.767978	-0.805386	-0.856245	-1.26183	-1.26183	-1.16414	-1.26198	-1.26198	-1.26198	NA	NA	NA	NA	NA	NA	NA	NA	NA	NA	NA	NA
EXOC1	0.224468	0.222468	0.221525	0.201271	0.194412	0.199798	0.196318	0.190968	0.193648	0.136333	0.136493	0.102471	0.154943	0.0995759	-1.26189	0.177133	0.218043	0.200411	-1.26192	0.130474	0.0446241
EXOC2	0.180693	0.180842	0.185076	0.103559	0.0989342	0.102596	0.149438	0.139861	0.146159	0.178045	0.134894	0.159757	0.151295	0.0619151	0.152804	0.21523	0.190217	0.171723	0.252526	0.221066	0.23584
EXOC3	0.248644	0.247217	0.249021	0.218847	0.223627	0.224949	0.148576	0.14328	0.145523	0.123316	0.0549112	0.0641786	0.0893649	0.127994	0.137336	0.0215775	0.0233938	0.0505564	-0.00842717	-1.26189	0.0588188
EXOC4	0.219417	0.215515	0.217295	0.235928	0.241407	0.235038	0.171927	0.162989	0.170858	0.136816	0.124101	0.155447	0.094001	0.107698	0.0980191	0.0449853	0.188008	0.129594	0.26545	0.244083	0.296098
EXOC5	0.231704	0.229476	0.224006	0.233174	0.227184	0.23194	0.182692	0.193169	0.191815	0.117358	0.0588188	0.100689	-0.448796	-0.17178	0.0418122	-0.654258	-0.0163409	-0.360429	0.105078	-1.26189	-0.00202748
EXOC6	0.14388	0.135635	0.145629	0.0779479	0.0776586	0.079275	0.150112	0.149357	0.146233	-1.26195	-1.26195	-1.26195	-1.26194	-1.26193	-1.26189	-1.26195	-1.26193	-1.26194	-1.26192	-1.26189	-1.26191
EXOC6B	0.119821	0.11673	0.116972	0.00698856	0.00278482	0.00786128	-0.0670168	-0.445641	-0.477594	NA	NA	NA	NA	NA	NA	NA	NA	NA	NA	NA	NA
EXOC7	0.260076	0.255445	0.262221	0.219799	0.21564	0.219092	0.250521	0.247278	0.245125	0.140954	0.12433	0.0903123	0.157995	0.0443986	0.0887855	0.156171	-1.26193	-1.26194	0.0765847	0.0427081	0.0163785
EXOC8	0.241583	0.228374	0.231116	0.202565	0.198372	0.201271	0.217652	0.206931	0.200644	0.124445	0.111995	0.0797768	0.166187	-0.159607	-0.0208952	0.0873416	0.0869897	0.0551513	-0.245553	-0.154491	-0.247565
EXOG	0.345819	0.34132	0.343738	0.133073	0.128322	0.131484	0.186678	0.182759	0.180786	0.0707847	-0.350728	-0.254835	-1.26194	-0.243671	-1.26189	-0.0530054	-1.26193	-0.456204	-0.350921	-1.26189	-1.26191
EXOSC1	0.438039	0.423322	0.416723	0.348443	0.347231	0.337569	0.480476	0.4728	0.490579	0.131094	0.19178	0.170424	0.242736	0.204644	0.188008	0.205512	0.192233	0.198769	0.223833	0.193506	0.167684
EXOSC10	0.383344	0.382841	0.379925	0.36907	0.363657	0.364185	0.367661	0.361082	0.36379	0.305448	0.286019	0.306246	0.267003	0.252526	0.2368	0.314193	0.239366	0.278786	0.244213	0.256092	0.20706
EXOSC2	0.446663	0.446981	0.452053	0.323451	0.327983	0.313425	0.360847	0.358151	0.346879	0.220294	0.206869	0.19493	0.237392	0.214869	0.197276	0.251608	0.292483	0.274507	0.223328	0.106781	0.226839
EXOSC3	0.458218	0.448053	0.447383	0.366063	0.367661	0.361937	0.437841	0.437656	0.432853	0.148325	0.133101	0.172864	0.148219	0.185521	0.165374	0.27957	0.338767	0.267704	0.20482	0.250901	0.262049
EXOSC4	0.432853	0.439491	0.439183	0.383344	0.397455	0.389563	0.427959	0.430648	0.436342	0.0825181	0.107784	0.120116	0.243064	0.212988	0.226149	0.215938	0.1995	0.190336	0.182785	0.271482	0.229206
EXOSC5	0.36501	0.373886	0.380245	0.406523	0.39587	0.401301	0.389003	0.390974	0.394797	0.197492	0.180932	0.196143	0.17181	0.165374	0.159848	0.32831	0.290707	0.354611	0.296405	0.226149	0.261023
EXOSC6	0.316183	0.346081	0.354387	0.447655	0.463585	0.448983	0.34398	0.337769	0.327728	0.203081	0.226721	0.198207	0.234484	0.261023	0.239232	0.211298	0.167818	0.227236	0.199281	0.197589	0.267237
EXOSC7	0.509141	0.508359	0.504853	0.361476	0.358151	0.350425	0.491285	0.500927	0.489934	0.227365	0.214669	0.224153	0.203311	0.232242	0.23183	0.328032	0.308172	0.337743	0.275618	0.248142	0.263766
EXOSC8	0.426392	0.429666	0.432853	0.371832	0.36685	0.360963	0.384677	0.381633	0.381382	0.158597	0.138353	0.103757	0.122317	0.12469	0.152174	0.206217	0.191229	0.209363	0.199621	0.249259	0.190572
EXOSC9	0.362046	0.353135	0.347231	0.23675	0.250625	0.230933	0.311244	0.305181	0.301399	0.142958	0.148116	0.125894	0.2212	0.169342	0.16599	0.209177	0.255098	0.13919	0.152305	0.216141	0.227365
EXT2	-0.0487982	-0.0470863	-0.0551082	0.00173265	-0.00755939	-0.00559819	0.0486521	0.0474067	0.0457613	NA	NA	NA	NA	NA	NA	NA	NA	NA	NA	NA	NA
EXTL2	-1.26197	-1.26197	-1.26197	-0.030888	-0.0212259	-0.0324066	-1.26198	-1.26198	-1.26198	NA	NA	NA	NA	NA	NA	NA	NA	NA	NA	NA	NA
EXTL3	0.109899	0.102772	0.10498	-0.354754	-0.351495	-0.356925	-0.64995	-0.645224	-0.643306	NA	NA	NA	NA	NA	NA	NA	NA	NA	NA	NA	NA
EYA3	0.193169	0.191361	0.192125	0.221729	0.22942	0.223805	0.273622	0.28084	0.272039	-1.26195	-1.26195	-1.26195	-1.26194	-1.26193	-1.26189	-1.26195	-1.26193	0.0141879	-1.26192	-1.26189	-1.26191
EZH1	0.157983	0.153756	0.15329	-0.0131901	2.07679e-06	-0.00969851	0.127349	0.131618	0.131926	NA	NA	NA	NA	NA	NA	NA	NA	NA	NA	NA	NA
EZH2	0.148461	0.152033	0.139861	0.291782	0.295679	0.28747	0.319756	0.299587	0.308668	-0.673673	-0.658742	-1.26195	-1.26194	-1.26193	-1.26189	-0.556914	-1.26193	-1.26194	0.015815	-0.0268194	-0.259166
EZR	1.32904	1.28314	1.33506	0.964715	0.935497	0.932932	0.839503	0.818434	0.832047	0.689469	0.732254	0.710535	0.762875	0.929113	0.756045	0.653518	0.683881	0.737705	0.607846	0.591996	0.566136
F13A1	0.10475	0.0946624	0.0944328	0.0623284	0.097283	0.0381021	0.133554	0.091186	0.074938	NA	NA	NA	NA	NA	NA	NA	NA	NA	NA	NA	NA
F2R	-1.26197	-1.26197	-1.26197	-0.968775	-1.06884	-1.06923	-1.26198	-1.26198	-1.26198	NA	NA	NA	NA	NA	NA	NA	NA	NA	NA	NA	NA
F8A1	0.04044	0.0476714	0.047317	0.156017	0.162213	0.157928	0.114403	0.141036	0.147971	NA	NA	NA	NA	NA	NA	NA	NA	NA	NA	NA	NA
FAAH	0.35368	0.344305	0.337569	0.198004	0.200027	0.190968	0.260247	0.27021	0.273694	NA	NA	NA	NA	NA	NA	NA	NA	NA	NA	NA	NA
FAAP100	-0.45991	-0.453054	-0.450405	-0.241203	-0.243957	-0.240365	0.103759	0.111101	0.108479	NA	NA	NA	NA	NA	NA	NA	NA	NA	NA	NA	NA
FABP5	0.416885	0.416723	0.429087	0.913136	0.89543	0.875774	0.771961	0.760111	0.780898	0.327482	0.324516	0.316821	0.3707	0.32271	0.300824	0.473384	0.50005	0.474071	0.532036	0.511049	0.484273
FADD	0.319756	0.339083	0.334484	0.273622	0.274018	0.264857	-0.011589	0.033827	0.0325478	0.12469	0.203473	0.182411	0.143367	0.127374	-1.26189	0.150667	0.152368	0.149973	0.176351	0.116603	0.109296
FADS1	-1.26188	-1.26188	-1.26187	0.00387798	-0.00305374	-0.000328092	-0.0158656	-0.0324066	-0.0186506	NA	NA	NA	NA	NA	NA	NA	NA	NA	NA	NA	NA
FADS2	-1.26197	-1.26197	-1.26197	0.083586	0.0809107	0.088948	-1.26198	-1.26198	-1.26198	NA	NA	NA	NA	NA	NA	NA	NA	NA	NA	NA	NA
FAF1	0.251103	0.246903	0.248222	0.262111	0.264639	0.262911	0.284921	0.288417	0.29902	0.0789417	0.0698262	0.0576337	0.0988758	0.0329271	-0.0287541	0.0918417	0.117358	0.138574	-1.26192	-0.022936	0.0143238
FAF2	0.43688	0.427787	0.432505	0.384016	0.39156	0.382497	0.407362	0.412286	0.408413	0.184108	0.233474	0.208361	0.136225	0.156781	0.0803656	0.199102	0.205093	0.235481	0.183232	0.219773	0.194373
FAH	0.579044	0.569675	0.578642	0.237484	0.241173	0.233474	0.0370076	0.040567	0.0425094	-0.000735989	-0.657829	0.12469	-0.0393748	0.0123833	0.0429877	0.126827	0.189381	0.214251	0.188721	0.207454	0.133885
FAHD2A	0.0267554	0.0398138	0.0449171	0.0857577	0.0820503	0.0796487	0.076417	0.0788816	0.0804872	0.266189	0.240471	0.23584	0.205211	0.226029	0.244478	0.222152	0.226149	0.188134	0.100689	0.250297	0.238935
FAIM	0.317744	0.315608	0.303231	0.299925	0.303768	0.295679	0.177532	0.176757	0.223945	NA	NA	NA	NA	NA	NA	NA	NA	NA	NA	NA	NA
FAM102A	0.248101	0.245215	0.237789	0.258429	0.269061	0.275484	0.0958073	0.0934314	0.0955393	-1.26195	-0.963454	0.00581755	0.0405352	0.0841861	0.156317	-1.26195	-0.450711	-0.264364	-1.26192	-1.26189	-1.26191
FAM102B	-1.26186	-1.26186	-1.26186	-1.05027	-1.26185	-0.674306	0.000954436	-0.00674602	-0.00915548	NA	NA	NA	NA	NA	NA	NA	NA	NA	NA	NA	NA
FAM104B	0.361476	0.344192	0.374205	0.0382254	0.0742474	0.0517817	-1.26198	-1.26198	-1.26198	NA	NA	NA	NA	NA	NA	NA	NA	NA	NA	NA	NA
FAM107B	0.335655	0.425665	0.486087	0.692141	0.71302	0.718164	0.260915	0.325753	0.256161	0.354611	0.362757	0.351882	0.325824	0.380497	0.345785	0.156089	0.15332	0.155097	0.270281	0.30224	0.285427
FAM110A	-1.26197	-1.26197	-1.26197	-0.00630348	-0.00834105	-0.00379575	-0.654999	-0.649408	-0.25164	NA	NA	NA	NA	NA	NA	NA	NA	NA	NA	NA	NA
FAM111A	-1.26197	-1.26197	-1.26197	0.159475	0.170232	0.162294	-0.0258956	-0.358809	-0.0598979	-1.26195	-1.26195	-1.26195	-0.246801	0.037392	-1.26189	-1.26195	-1.26193	-0.65724	0.112111	0.200566	-1.26191
FAM114A2	0.254764	0.266576	0.272664	0.293234	0.286296	0.291292	0.263659	0.259348	0.262283	0.181379	0.152368	0.149386	0.172182	0.236078	0.209003	0.113327	0.133474	0.019343	0.115181	0.165254	0.102907
FAM117A	-0.959723	-0.871257	-0.76587	-1.26189	-1.26189	-1.26189	-0.0356825	0.0119027	-0.00821349	NA	NA	NA	NA	NA	NA	NA	NA	NA	NA	NA	NA
FAM117B	0.0766858	0.0669044	0.0633435	-1.26191	-1.26192	-1.26191	-0.652209	-0.55695	-0.458546	NA	NA	NA	NA	NA	NA	NA	NA	NA	NA	NA	NA
FAM118A	0.205498	0.199324	0.199676	0.189361	0.187204	0.185133	0.0579282	0.0579913	0.0590964	-0.260268	-0.0144554	-0.655755	-1.26194	-1.26193	-1.26189	-1.26195	-1.26193	-1.26194	-0.250542	-1.26189	-1.26191
FAM118B	0.116125	0.113511	0.109411	0.172835	0.160388	0.166214	0.168176	0.165096	0.170232	NA	NA	NA	NA	NA	NA	NA	NA	NA	NA	NA	NA
FAM120A	0.347463	0.341467	0.340571	0.416723	0.414146	0.418668	0.330743	0.329152	0.340357	0.369791	0.350144	0.343048	0.400766	0.38033	0.378309	0.381921	0.398506	0.395599	0.341827	0.365841	0.326992
FAM120C	-0.149648	-0.0709226	-0.0633913	-1.26197	-1.26197	-1.26197	-1.26188	-1.26189	-1.26189	NA	NA	NA	NA	NA	NA	NA	NA	NA	NA	NA	NA
FAM122A	-0.252427	-0.160902	-0.251431	-1.07043	-1.26185	-1.26183	-0.242919	0.0110173	-0.260987	NA	NA	NA	NA	NA	NA	NA	NA	NA	NA	NA	NA
FAM126A	0.0683102	0.0754773	0.056794	0.0956791	0.0882111	0.096516	0.0131088	0.0259419	0.0278141	NA	NA	NA	NA	NA	NA	NA	NA	NA	NA	NA	NA
FAM126B	-0.253947	-0.257837	-0.268203	-1.26188	-1.26188	-1.26188	-1.26188	-1.26187	-1.26189	-1.26195	-1.26195	-1.26195	-1.26194	-1.26193	-1.26189	0.0361732	0.0406582	0.0452319	-1.26192	-1.26189	-1.26191
FAM133B	0.446831	0.447164	0.459163	0.294215	0.2688	0.287549	0.324813	0.291782	0.278869	0.0392535	-0.645551	0.0369897	0.0765847	0.0219087	0.0836457	-0.447993	-0.0141	-1.26194	-1.26192	-1.26189	-1.26191
FAM136A	-1.26197	-1.26197	-1.26197	0.142704	0.14108	0.153047	-1.26198	-1.26198	-1.26198	-1.26195	-1.26195	-1.26195	-1.26194	-1.26193	-1.26189	-1.26195	-1.26193	-0.460731	0.0608154	0.0593324	0.078327
FAM151B	0.0555703	0.0626936	0.0403694	-1.26194	-1.26197	-1.26196	0.00599923	0.0189905	0.0266587	NA	NA	NA	NA	NA	NA	NA	NA	NA	NA	NA	NA
FAM160A2	-0.352685	-0.349704	-0.25464	-1.06629	-1.26185	-1.26185	-1.16414	-0.963541	-0.970219	NA	NA	NA	NA	NA	NA	NA	NA	NA	NA	NA	NA
FAM160B1	0.221097	0.203619	0.213278	0.150878	0.147371	0.152387	0.133185	0.13557	0.140025	0.018295	0.0567373	0.0604468	0.140023	0.116481	0.121188	0.142165	0.129076	0.0949723	-1.26192	0.00511633	-1.26191
FAM160B2	-0.046685	-0.0578123	-0.253366	-0.662717	-0.461548	-0.653262	-0.671069	-0.680073	-0.660813	NA	NA	NA	NA	NA	NA	NA	NA	NA	NA	NA	NA
FAM162A	0.322175	0.336776	0.322669	0.467792	0.455137	0.458553	0.38627	0.500053	0.487979	0.349778	0.27971	0.293342	0.258926	0.274251	0.237711	0.213832	0.263603	0.230155	0.27065	0.270408	0.250518
FAM169B	0.184341	0.186567	0.183222	0.196511	0.192738	0.195088	0.112976	0.103425	0.110786	NA	NA	NA	NA	NA	NA	NA	NA	NA	NA	NA	NA
FAM172A	0.24661	0.240817	0.242307	0.194724	0.198511	0.194412	0.198839	0.195952	0.186238	-0.362131	0.0407519	0.0268962	0.091761	-0.15644	-1.26189	-0.451875	-0.251901	-0.0271333	-1.26192	0.0767851	-0.00400518
FAM174A	-1.26197	-1.26197	-1.26197	-1.262	-1.262	-1.262	-1.26186	-0.750037	-1.26185	NA	NA	NA	NA	NA	NA	NA	NA	NA	NA	NA	NA
FAM177A1	-0.272819	-0.2627	-0.256264	0.192932	0.199324	0.197509	0.104669	0.109717	0.116896	NA	NA	NA	NA	NA	NA	NA	NA	NA	NA	NA	NA
FAM183A	-0.662717	-0.658935	-0.650084	-1.262	-1.262	-1.262	-1.26198	-1.26198	-1.26198	NA	NA	NA	NA	NA	NA	NA	NA	NA	NA	NA	NA
FAM184A	-0.242919	-0.263904	-0.245134	-1.26196	-1.26197	-1.26197	-1.26198	-1.26198	-1.26198	NA	NA	NA	NA	NA	NA	NA	NA	NA	NA	NA	NA
FAM185A	-1.26197	-1.26197	-1.26197	-0.148788	-0.250391	-0.246109	-1.26198	-1.26198	-1.26198	NA	NA	NA	NA	NA	NA	NA	NA	NA	NA	NA	NA
FAM193A	-0.0538871	-0.0553399	-0.0573371	0.00786128	0.0128308	0.0113336	0.0579913	0.0542474	0.0484552	NA	NA	NA	NA	NA	NA	NA	NA	NA	NA	NA	NA
FAM193B	-0.0300429	-0.0508977	-0.0291103	-0.960789	-1.17008	-1.05027	-1.26187	-1.26188	-1.26188	NA	NA	NA	NA	NA	NA	NA	NA	NA	NA	NA	NA
FAM204A	-1.26197	-1.26197	-1.26197	-1.26189	-1.26194	-1.26191	0.0539871	0.0578377	0.0506872	NA	NA	NA	NA	NA	NA	NA	NA	NA	NA	NA	NA
FAM207A	0.311943	0.310411	0.305989	0.316444	0.318831	0.312346	0.380807	0.375252	0.371931	-1.26195	-1.26195	-1.26195	-1.26194	-0.460731	-1.26189	0.0408714	0.00252057	0.0878673	0.177624	0.173006	0.100015
FAM20A	-1.26197	-1.26197	-1.26197	0.15498	0.171865	0.175396	-1.26198	-1.26198	-1.26198	NA	NA	NA	NA	NA	NA	NA	NA	NA	NA	NA	NA
FAM20B	0.121603	0.117772	0.113575	0.144245	0.14142	0.142764	0.0979794	0.0941664	0.100844	NA	NA	NA	NA	NA	NA	NA	NA	NA	NA	NA	NA
FAM210A	0.243775	0.248307	0.251625	0.0940791	0.0658411	0.0825509	0.206066	0.19024	0.19393	NA	NA	NA	NA	NA	NA	NA	NA	NA	NA	NA	NA
FAM214A	0.12298	0.121783	0.111858	-1.26196	-1.26196	-1.26196	0.116365	0.13025	0.154388	NA	NA	NA	NA	NA	NA	NA	NA	NA	NA	NA	NA
FAM219B	0.13025	0.138324	0.143581	0.0257629	0.0250588	0.0337524	0.0898709	0.105891	0.0934826	NA	NA	NA	NA	NA	NA	NA	NA	NA	NA	NA	NA
FAM221A	-0.0104893	-0.0318055	-0.00781148	0.050375	0.056794	0.0558224	-0.447197	-0.25304	-0.260581	NA	NA	NA	NA	NA	NA	NA	NA	NA	NA	NA	NA
FAM234A	-0.0329156	-0.0360828	-0.0193726	-1.26194	-1.26194	-1.26194	-1.26187	-1.26187	-1.26187	NA	NA	NA	NA	NA	NA	NA	NA	NA	NA	NA	NA
FAM32A	0.285309	0.288227	0.285129	0.107913	0.0956013	0.104063	0.258379	0.232684	0.236649	0.111806	0.0798991	0.07507	0.0337201	0.0900437	-1.26189	-0.655755	0.115515	0.0557459	0.100601	0.0281261	0.073959
FAM3A	0.0734417	0.0796487	0.0783338	0.0727128	0.0760555	0.0693185	0.049235	0.0313133	0.0447044	NA	NA	NA	NA	NA	NA	NA	NA	NA	NA	NA	NA
FAM3C	0.179096	0.177367	0.167386	0.240511	0.237009	0.240086	0.239535	0.23731	0.238289	-1.26195	-1.26195	-1.26195	-1.26194	-1.26193	-1.26189	-0.0384181	-0.0103163	-1.26194	0.0390947	0.0436889	0.0460313
FAM49A	0.376308	0.383478	0.375373	0.378725	0.380582	0.380367	0.320657	0.296775	0.303844	NA	NA	NA	NA	NA	NA	NA	NA	NA	NA	NA	NA
FAM49B	1.17071	1.12909	1.12485	1.01526	0.992066	0.998653	0.79016	0.826132	0.861472	0.568914	0.547379	0.544634	0.597029	0.488806	0.485054	0.546319	0.578412	0.551884	0.467842	0.48605	0.476602
FAM50A	0.280755	0.277612	0.281041	0.203937	0.208293	0.200448	0.157013	0.141139	0.152105	0.21187	0.220118	0.118378	0.205512	0.1293	0.0823483	0.140103	0.128428	0.158446	0.27236	0.296647	0.24602
FAM53B	-1.26197	-1.26197	-1.26197	-0.0319321	-0.00969851	-0.0423287	-1.26198	-1.26198	-1.26198	NA	NA	NA	NA	NA	NA	NA	NA	NA	NA	NA	NA
FAM76A	0.147046	0.138391	0.143112	0.101239	0.103621	0.0972245	0.0960146	0.107411	0.106669	NA	NA	NA	NA	NA	NA	NA	NA	NA	NA	NA	NA
FAM76B	0.275794	0.27214	0.283023	0.154517	0.135345	0.149145	0.155059	0.150878	0.137141	-0.0543945	-0.0666885	0.024805	-0.154491	-0.0206026	-1.26189	-0.642688	-0.244943	-0.012817	0.0233938	-1.26189	-1.26191
FAM78A	0.181853	0.180591	0.178078	0.0625621	0.0655173	0.0640059	-1.26184	-1.26184	-0.858519	NA	NA	NA	NA	NA	NA	NA	NA	NA	NA	NA	NA
FAM83D	-1.26197	-1.26197	-1.26197	-0.044156	-0.0284607	-0.0353421	-1.26198	-1.26198	-1.26198	NA	NA	NA	NA	NA	NA	NA	NA	NA	NA	NA	NA
FAM91A1	0.00683851	-0.00297085	-0.00703306	0.0157395	0.00166441	0.0119027	-0.0128338	-0.0225268	-0.0244949	0.013887	-0.447993	-1.26195	0.0429877	0.116787	0.139897	0.100015	0.187609	0.155703	0.112331	0.0863402	0.103044
FAM92A	-1.26197	-1.26197	-1.26197	-1.26188	-1.26187	-1.26188	-1.26198	-1.26198	-1.26198	NA	NA	NA	NA	NA	NA	NA	NA	NA	NA	NA	NA
FAM98A	0.183415	0.180786	0.181148	0.274075	0.267088	0.274495	0.302585	0.29736	0.288979	0.103229	-0.0274152	0.0478734	-0.0666885	-0.0526441	-1.26189	0.156009	0.142273	0.204252	0.308593	0.210389	0.19178
FAM98B	0.481679	0.46539	0.467011	0.426392	0.429666	0.426211	0.405867	0.402966	0.390052	1.0046	1.04956	1.53727	0.898697	1.60363	1.21708	0.301139	0.445662	0.42223	0.311661	0.337743	0.291135
FAM98C	0.195419	0.198678	0.197947	0.165895	0.157648	0.160004	0.118525	0.107339	0.124977	-1.26195	-1.26195	-0.244943	0.0422563	-0.0122958	-1.26189	-0.653735	-0.241323	-0.644129	-1.26192	-1.26189	-1.26191
FAN1	-0.657922	-0.661748	-0.650288	-1.26195	-1.26195	-1.26195	-1.26198	-1.26198	-1.26198	NA	NA	NA	NA	NA	NA	NA	NA	NA	NA	NA	NA
FANCA	-1.2619	-1.2619	-1.2619	0.0319069	0.0348234	0.0316569	-1.26191	-1.26192	-1.26191	NA	NA	NA	NA	NA	NA	NA	NA	NA	NA	NA	NA
FANCD2	-1.26197	-1.26197	-1.26197	0.0976963	0.101299	0.0979069	-0.959613	-1.26185	-1.26184	-1.26195	-1.26195	-1.26195	-1.26194	-1.26193	-1.26189	-0.0293214	-0.0422744	-0.0164787	-1.26192	-0.00602258	-1.26191
FANCF	-0.645224	-0.649754	-0.645329	-1.26183	-1.26189	-1.26186	-0.352994	-0.358166	-0.352994	NA	NA	NA	NA	NA	NA	NA	NA	NA	NA	NA	NA
FANCG	-1.26197	-1.26197	-1.26197	-0.46007	-0.347914	-0.451952	-1.26189	-1.26189	-1.26188	NA	NA	NA	NA	NA	NA	NA	NA	NA	NA	NA	NA
FANCI	-0.0304246	-0.0300429	-0.0335221	0.15982	0.163719	0.156017	-0.0180663	-0.0374598	-0.022076	-1.26195	-1.26195	-1.26195	-1.26194	-1.26193	-1.26189	0.148963	0.114955	0.0829382	0.170309	0.00174682	0.146287
FANCL	-1.26197	-1.26197	-1.26197	-0.646033	-0.658462	-0.661748	-0.656973	-0.856375	-0.766405	NA	NA	NA	NA	NA	NA	NA	NA	NA	NA	NA	NA
FAR1	0.148396	0.133185	0.138034	0.295679	0.304008	0.307807	0.334692	0.319313	0.315352	NA	NA	NA	NA	NA	NA	NA	NA	NA	NA	NA	NA
FARP1	-1.26197	-1.26197	-1.26197	-0.858933	-0.45784	-0.652912	-1.26198	-1.26198	-1.26198	NA	NA	NA	NA	NA	NA	NA	NA	NA	NA	NA	NA
FARS2	0.164191	0.160849	0.159067	-0.00288742	0.0049421	-0.00688328	0.0815345	0.0725187	0.0661142	-0.0314403	-1.26195	-1.26195	0.0890125	0.0298239	0.0108857	-0.0571424	-1.26193	-1.26194	-1.26192	-1.26189	-1.26191
FARSA	0.44937	0.44545	0.446312	0.419917	0.42527	0.422329	0.438891	0.434824	0.445888	0.351724	0.316952	0.337145	0.382354	0.369367	0.367154	0.437091	0.500489	0.511542	0.406243	0.386695	0.400766
FARSB	0.490375	0.47779	0.471783	0.468602	0.460587	0.467011	0.427622	0.424888	0.434491	0.406968	0.407199	0.412889	0.468175	0.429024	0.408213	0.450305	0.488806	0.487246	0.490963	0.441861	0.488806
FAS	0.063399	0.0600643	0.0680265	0.0495141	0.0564267	0.0504472	0.0601489	0.056326	0.0665218	-0.0679018	-1.26195	-1.26195	0.00252057	0.108235	0.100956	0.174142	0.122212	0.187314	0.114955	0.139897	0.159494
FASN	0.389563	0.381933	0.385095	0.604961	0.586586	0.603436	0.547021	0.499827	0.502583	0.293342	0.285427	0.255098	0.255893	0.251355	0.286019	0.573753	0.475352	0.552432	0.614308	0.665257	0.620186
FASTKD1	-1.26188	-1.26187	-1.26186	-1.262	-1.262	-1.262	-1.26187	-1.26186	-1.26188	-0.669147	-1.26195	-0.659019	-0.0530054	-1.26193	-1.26189	-1.26195	-0.148732	0.00233538	0.0014103	-1.26189	-1.26191
FASTKD2	0.127278	0.126392	0.13025	0.103828	0.106028	0.101239	0.152589	0.144457	0.141036	-0.488205	0.00394308	-0.444537	-1.26194	-0.558507	-0.0319129	0.195046	0.116481	0.180932	0.25937	0.237711	0.202908
FASTKD3	-1.26188	-1.26187	-1.26189	-1.26198	-1.26198	-1.26198	-0.663443	-0.859153	-0.961026	NA	NA	NA	NA	NA	NA	NA	NA	NA	NA	NA	NA
FASTKD5	-0.454274	-0.462601	-0.405247	-0.768116	-0.657171	-0.646668	0.0479645	0.0493264	0.0387955	-1.26195	-1.26195	-1.26195	-1.26194	-1.26193	-1.26189	-1.26195	-1.26193	-0.462965	0.0967215	-1.26189	0.0849876
FAU	0.0414689	0.103209	0.0854871	0.291857	0.295411	0.298404	0.289265	0.281725	0.305502	NA	NA	NA	NA	NA	NA	NA	NA	NA	NA	NA	NA
FBH1	-0.0447783	-0.0546879	-0.050657	-1.26191	-1.26192	-1.26193	-0.966585	-1.16377	-1.16377	-1.26195	-1.26195	-1.26195	-1.26194	-1.26193	-1.26189	-1.26195	0.037204	-1.26194	-1.26192	-1.26189	-1.26191
FBL	0.795305	0.780898	0.786326	0.676761	0.715212	0.68665	1.09227	1.08262	1.04048	0.80004	0.825666	0.809292	0.710535	0.801768	0.969988	0.765032	0.598735	0.776112	0.847668	0.759385	0.801768
FBLL1	0.688268	0.693215	0.714155	0.456391	0.488226	0.454337	0.813603	0.829181	0.784875	0.350762	0.357644	0.347737	0.338104	0.346871	0.350144	0.308172	0.288174	0.278889	0.388107	0.401799	0.38617
FBRS	-0.0130557	-0.0273748	-0.010616	-1.06923	-0.972011	-0.768116	-1.26198	-1.26198	-1.26198	NA	NA	NA	NA	NA	NA	NA	NA	NA	NA	NA	NA
FBXL14	0.00446737	-0.00559819	-0.00416579	-0.676957	-0.647105	-0.646883	-0.357509	-0.463039	-0.647324	NA	NA	NA	NA	NA	NA	NA	NA	NA	NA	NA	NA
FBXL15	0.0960146	0.104669	0.101174	0.13876	0.146002	0.141873	0.099485	0.100566	0.109899	NA	NA	NA	NA	NA	NA	NA	NA	NA	NA	NA	NA
FBXL17	-0.0481557	-0.243557	-0.033814	-1.26198	-1.26198	-1.26199	-1.26198	-1.26198	-1.26198	NA	NA	NA	NA	NA	NA	NA	NA	NA	NA	NA	NA
FBXL18	-0.0558251	-0.149968	-0.054908	-0.973319	-1.26183	-0.960123	-1.26198	-1.26198	-1.26198	NA	NA	NA	NA	NA	NA	NA	NA	NA	NA	NA	NA
FBXL20	0.108046	0.104367	0.101445	-0.0201842	-0.0372075	-0.0333323	0.0686364	0.0797209	0.0824645	NA	NA	NA	NA	NA	NA	NA	NA	NA	NA	NA	NA
FBXL3	-0.667822	-0.655802	-0.672179	-1.26188	-1.26192	-1.26189	-1.07236	-1.26183	-1.26185	NA	NA	NA	NA	NA	NA	NA	NA	NA	NA	NA	NA
FBXL6	0.0939907	-1.26197	-1.26197	-0.353417	-0.648693	-0.356458	-0.0123873	-0.027181	-0.241029	NA	NA	NA	NA	NA	NA	NA	NA	NA	NA	NA	NA
FBXL8	0.19123	0.204898	0.196992	0.149536	0.140744	0.145017	-0.350368	-0.151631	-0.0475076	0.0800964	-0.0558366	-0.0144554	0.128428	0.0993742	0.117484	-1.26195	-1.26193	-1.26194	-1.26192	-1.26189	-0.0349153
FBXO11	0.00734505	0.00885162	0.00512001	-0.0189961	-0.0149604	-0.00630348	0.0829124	0.0731436	0.0569775	NA	NA	NA	NA	NA	NA	NA	NA	NA	NA	NA	NA
FBXO21	-0.0725193	-0.25464	-0.16919	-0.643027	-1.26183	-0.649564	-1.26198	-1.26198	-1.26198	NA	NA	NA	NA	NA	NA	NA	NA	NA	NA	NA	NA
FBXO22	0.330626	0.32867	0.326356	0.192232	0.190898	0.188709	0.239267	0.24406	0.25207	-0.00023962	-0.682404	-1.26195	-0.0343344	0.0333387	0.073959	-1.26195	-1.26193	0.116787	0.108603	0.0374957	-1.26191
FBXO28	0.21564	0.21404	0.213556	0.202918	0.193169	0.201608	0.213134	0.216057	0.202423	NA	NA	NA	NA	NA	NA	NA	NA	NA	NA	NA	NA
FBXO3	0.260514	0.258761	0.251883	0.196751	0.197815	0.194349	0.241813	0.256161	0.257406	0.100175	0.163537	0.0341169	-0.643646	-0.453956	-1.26189	0.0737326	-0.350306	0.0215775	-1.26192	-1.26189	-1.26191
FBXO30	-1.26197	-1.26197	-1.26197	-0.00430797	-0.00444058	-0.00137189	-0.0372075	-0.0477277	-0.0248542	NA	NA	NA	NA	NA	NA	NA	NA	NA	NA	NA	NA
FBXO31	-1.26197	-1.26197	-1.26197	-1.26198	-1.26198	-1.26198	-0.0256521	-0.0352093	-0.0352093	NA	NA	NA	NA	NA	NA	NA	NA	NA	NA	NA	NA
FBXO33	0.00624007	0.00206296	0.00659233	-1.26184	-1.26185	-1.26184	-0.0137332	-0.0304246	-0.0219679	NA	NA	NA	NA	NA	NA	NA	NA	NA	NA	NA	NA
FBXO38	0.0967913	0.0963643	0.0962185	0.114022	0.103688	0.105788	0.0953628	0.0944328	0.0938068	-0.648578	-0.961265	-0.0575219	-0.354994	-0.457151	-1.26189	0.0543203	-0.0124711	0.0129939	-0.150742	-1.26189	-1.26191
FBXO4	-0.0151572	-0.0170714	-0.0109321	0.0863423	0.0952883	0.0925602	0.0106929	0.0166436	0.00762326	NA	NA	NA	NA	NA	NA	NA	NA	NA	NA	NA	NA
FBXO42	-0.447975	-0.352246	-0.445482	-0.657616	-0.645329	-0.647324	0.0242755	0.0270142	0.0245841	NA	NA	NA	NA	NA	NA	NA	NA	NA	NA	NA	NA
FBXO45	0.0224845	0.0199655	0.0283649	0.0686364	0.0497963	0.0650877	0.0911385	0.0845047	0.105356	NA	NA	NA	NA	NA	NA	NA	NA	NA	NA	NA	NA
FBXO46	0.0304121	0.0333409	0.0281016	-1.26191	-1.26191	-1.26191	-0.658227	-0.667822	-0.868704	NA	NA	NA	NA	NA	NA	NA	NA	NA	NA	NA	NA
FBXO5	-1.26197	-1.26197	-1.26197	0.0947198	0.091186	0.0875694	-1.26198	-1.26198	-1.26198	NA	NA	NA	NA	NA	NA	NA	NA	NA	NA	NA	NA
FBXO6	0.189361	0.185201	0.177759	0.294302	0.304109	0.298608	0.220677	0.22942	0.243875	-1.26195	-1.26195	-1.26195	-1.26194	-1.26193	-1.26189	-1.26195	-1.26193	-1.26194	-1.26192	-1.26189	-1.26191
FBXO7	0.22809	0.214656	0.226914	0.0903685	0.07948	0.091866	0.164938	0.157928	0.159475	0.0191843	0.0507001	0.0614837	0.00520209	0.301139	0.0949723	-0.151882	0.328032	0.146287	0.123842	-1.26189	0.0815825
FBXO9	-0.0369195	-0.0319321	-0.015738	-1.26187	-1.26188	-1.26188	-0.643116	-0.646668	-0.459617	NA	NA	NA	NA	NA	NA	NA	NA	NA	NA	NA	NA
FBXW11	0.21102	0.21102	0.216604	0.150202	0.153361	0.148898	0.316502	0.310754	0.311943	-1.26195	-1.26195	-1.26195	-1.26194	-1.26193	-1.26189	0.0344722	0.0384133	0.0334502	-1.26192	-1.26189	-1.26191
FBXW5	-0.860022	-0.680073	-0.66705	-1.26187	-1.26184	-1.26187	-0.653966	-0.648087	-0.644497	NA	NA	NA	NA	NA	NA	NA	NA	NA	NA	NA	NA
FBXW8	-1.26197	-1.26197	-1.26197	0.213098	0.232941	0.220102	0.0564267	0.0568851	0.0211249	NA	NA	NA	NA	NA	NA	NA	NA	NA	NA	NA	NA
FBXW9	-1.26197	-1.26197	-1.26197	-1.26199	-1.262	-1.26199	-1.26198	-1.26198	-1.26198	NA	NA	NA	NA	NA	NA	NA	NA	NA	NA	NA	NA
FCF1	-0.00181411	0.00217746	0.00624007	0.248806	0.256097	0.249985	0.339973	0.343541	0.350605	0.0288265	0.0958721	-0.257079	0.0861036	0.152571	0.131389	-0.0454544	0.0101138	-0.00842717	0.0926234	0.0742709	0.0733571
FCGRT	-1.16414	-0.969751	-0.658747	-1.262	-1.262	-1.262	0.0465497	0.0597151	0.069119	NA	NA	NA	NA	NA	NA	NA	NA	NA	NA	NA	NA
FCHO1	0.113735	0.11263	0.11192	0.125288	0.122599	0.119821	-0.0086004	-0.00280074	0.0058447	0.112788	0.0908767	0.0907233	0.160174	0.168619	0.145614	-0.357634	-1.26193	-1.26194	0.00641037	-0.0141	-0.00622378
FCHO2	0.074938	0.0745928	0.0768844	0.0975539	0.0999226	0.108415	0.0433534	0.0356585	0.0451751	NA	NA	NA	NA	NA	NA	NA	NA	NA	NA	NA	NA
FCHSD1	0.122068	0.117032	0.113957	-0.348282	-0.349704	-0.258422	0.025171	0.0239742	0.0281016	0.0677367	0.182534	0.162586	-0.0412136	-1.26193	0.0857132	0.0144442	0.0200467	0.106654	0.0488823	0.0867295	-1.26191
FCHSD2	0.00762326	0.00535105	0.00724455	-0.0391192	-0.0391192	-0.0391192	0.0750055	0.0589446	0.0711492	NA	NA	NA	NA	NA	NA	NA	NA	NA	NA	NA	NA
FCSK	0.129388	0.124338	0.121889	-0.0504177	-0.165749	-0.0546879	0.091186	0.0952318	0.0958627	0.00174682	0.0268962	0.0327264	0.110113	-0.376958	0.100491	0.0101138	0.0628859	0.0912032	-0.00946536	-1.26189	-1.26191
FDFT1	0.0419038	0.033827	0.0260369	0.221438	0.243303	0.234671	0.21747	0.208109	0.205298	-1.26195	-1.26195	-1.26195	-1.26194	-0.444537	-1.26189	0.0695407	0.100133	0.104813	-0.0530054	-0.00823248	-1.26191
FDPS	0.171865	0.165144	0.166704	0.335537	0.31162	0.330202	0.263266	0.246305	0.274663	0.252217	0.261661	0.265991	0.376549	0.344983	0.326856	0.316289	0.326856	0.298977	0.239634	0.248718	0.249055
FDX1	-1.26197	-1.26197	-1.26197	0.203553	0.188782	0.199557	-1.26198	-1.26198	-1.26198	NA	NA	NA	NA	NA	NA	NA	NA	NA	NA	NA	NA
FDX2	-1.26197	-1.26197	-1.26197	-0.160902	-0.0396423	-0.0538871	-1.26198	-1.26198	-1.26198	NA	NA	NA	NA	NA	NA	NA	NA	NA	NA	NA	NA
FDXR	0.422329	0.414995	0.420709	0.265511	0.258533	0.259577	0.282426	0.274148	0.281549	0.15291	0.152174	0.146984	0.100601	0.10282	0.135778	0.135778	0.0376182	-0.0709346	-1.26192	0.210112	-0.240746
FECH	0.257008	0.255138	0.256473	0.0952883	0.0831389	0.0861965	0.105788	0.110708	0.116055	0.190572	0.227299	0.223833	0.21394	0.139102	0.151295	0.179856	0.108405	-0.017087	0.117301	0.0295735	0.000712746
FEM1A	0.0317464	0.0182215	0.0106929	-0.045723	-0.0687896	-0.134031	-0.858933	-0.962448	-0.973319	NA	NA	NA	NA	NA	NA	NA	NA	NA	NA	NA	NA
FEM1B	-0.649313	-0.649193	-0.654698	0.0270142	0.0440232	0.0291307	0.0950936	0.0845866	0.0864274	NA	NA	NA	NA	NA	NA	NA	NA	NA	NA	NA	NA
FEN1	0.562666	0.557814	0.536671	0.566481	0.548555	0.555861	0.494723	0.505124	0.522273	0.298132	0.338459	0.316952	0.315887	0.311498	0.327648	0.3994	0.401636	0.437407	0.46519	0.429024	0.430823
FERMT2	0.0239742	0.0131088	0.0159776	-1.262	-1.262	-1.262	-1.26184	-1.26188	-1.26187	NA	NA	NA	NA	NA	NA	NA	NA	NA	NA	NA	NA
FERMT3	0.851482	0.822048	0.811998	0.805709	0.827679	0.797924	0.627357	0.623187	0.631956	0.694312	0.711785	0.714717	0.649891	0.76913	0.638235	0.659966	0.730545	0.794091	0.58981	0.679583	0.622333
FEZ2	-0.658227	-0.648305	-0.648087	-0.259813	-0.155814	-0.247018	-1.26188	-1.26188	-1.26188	NA	NA	NA	NA	NA	NA	NA	NA	NA	NA	NA	NA
FGA	-0.0376898	-0.646883	-0.652912	-1.262	-1.262	-1.262	-0.642896	-0.460282	-0.865361	-1.26195	-1.26195	-1.26195	-1.26194	-1.26193	-1.26189	0.0460313	-0.466712	-1.26194	-0.253734	-1.26189	0.0421048
FGD2	-1.26197	-1.26197	-1.26197	-1.26195	-1.26196	-1.26194	-0.445641	-0.766961	-0.556535	NA	NA	NA	NA	NA	NA	NA	NA	NA	NA	NA	NA
FGD3	0.282628	0.270549	0.276297	0.185913	0.181006	0.184569	0.0709449	0.0684435	0.0850592	0.319365	0.345152	0.32831	0.276769	0.355115	0.344799	0.302569	0.230338	0.25948	0.259749	0.244895	0.254546
FGD6	-1.26197	-1.26197	-1.26197	-1.26199	-1.26199	-1.26199	-1.26198	-1.26198	-1.26198	NA	NA	NA	NA	NA	NA	NA	NA	NA	NA	NA	NA
FGF13	-0.661414	-0.653544	-0.646883	-1.262	-1.262	-1.262	-1.26192	-1.26192	-1.26192	NA	NA	NA	NA	NA	NA	NA	NA	NA	NA	NA	NA
FGFR1OP	-0.254884	-0.00903807	0.0137388	0.100313	0.113252	0.100104	0.223316	0.229176	0.232433	NA	NA	NA	NA	NA	NA	NA	NA	NA	NA	NA	NA
FGFR1OP2	0.265315	0.309767	0.330055	0.29736	0.289044	0.291115	0.307627	0.313705	0.296993	0.19128	0.184567	0.185613	0.154752	0.174028	0.159568	0.133885	0.194071	0.224255	0.0839212	-1.26189	0.00906101
FGGY	-1.26197	-1.26197	-1.26197	-1.26187	-1.26188	-1.2619	-1.26198	-1.26198	-1.26198	NA	NA	NA	NA	NA	NA	NA	NA	NA	NA	NA	NA
FGL2	-1.26197	-1.26197	-1.26197	0.00482394	-0.00368098	0.0162348	-1.26198	-1.26198	-1.26198	NA	NA	NA	NA	NA	NA	NA	NA	NA	NA	NA	NA
FGR	-1.26197	-1.26197	-1.26197	-0.0200376	0.000226745	-0.0123873	-1.26198	-1.26198	-1.26198	NA	NA	NA	NA	NA	NA	NA	NA	NA	NA	NA	NA
FH	0.470524	0.470524	0.486652	0.414146	0.420709	0.416351	0.471259	0.464102	0.469038	0.40034	0.379848	0.408213	0.40034	0.383571	0.405367	0.401799	0.366053	0.414195	0.392439	0.407199	0.394965
FHAD1	0.219503	0.234743	0.249885	-0.768737	-0.643306	-0.662328	0.182972	0.201201	0.201271	NA	NA	NA	NA	NA	NA	NA	NA	NA	NA	NA	NA
FHIT	0.11479	0.111033	0.10475	-1.26192	-1.26185	-1.26191	-0.646358	-0.646033	-0.859759	NA	NA	NA	NA	NA	NA	NA	NA	NA	NA	NA	NA
FHL2	-1.26197	-1.26197	-1.26197	0.131812	0.153178	0.144186	0.0224845	-0.0162064	-0.0349538	NA	NA	NA	NA	NA	NA	NA	NA	NA	NA	NA	NA
FHL3	0.176666	0.244232	0.256655	0.323562	0.335316	0.327051	0.345405	0.354387	0.364063	NA	NA	NA	NA	NA	NA	NA	NA	NA	NA	NA	NA
FHOD1	0.210179	0.205236	0.20325	0.191361	0.197874	0.193096	0.151427	0.15226	0.151674	-0.242414	-0.0530054	0.0133565	0.038555	0.090174	-0.00862765	0.124212	0.100357	0.164082	0.0745479	0.0974453	0.0439607
FIBP	0.220808	0.220064	0.21797	0.110157	0.115029	0.110325	0.0659906	0.0663646	0.074725	0.0844116	0.156009	0.144021	0.149167	0.0967892	0.107891	0.0593324	0.16141	0.133187	0.0800964	-1.26189	-1.26191
FIG4	0.0483298	0.0513563	0.0554133	-0.653101	-0.646883	-0.654259	0.00311202	-0.00542838	-0.00118855	NA	NA	NA	NA	NA	NA	NA	NA	NA	NA	NA	NA
FIGNL1	-0.861611	-0.767978	-0.660986	-0.00226897	0.00269397	-0.0109321	0.163151	0.15427	0.139405	NA	NA	NA	NA	NA	NA	NA	NA	NA	NA	NA	NA
FILIP1L	0.0807531	0.114572	0.119048	-1.26186	-1.26186	-1.26187	-1.26189	-1.2619	-1.2619	NA	NA	NA	NA	NA	NA	NA	NA	NA	NA	NA	NA
FIP1L1	0.368307	0.363657	0.366156	0.370675	0.387931	0.377529	0.358783	0.355759	0.360053	0.185381	0.183854	0.203002	0.199102	0.219228	0.214758	0.190336	0.175936	0.195046	0.324953	0.248498	0.248964
FIS1	0.439326	0.473777	0.481066	0.387159	0.377245	0.382081	0.338684	0.361326	0.333747	0.201566	0.230155	0.206296	0.193059	0.165863	0.268228	0.223222	0.246392	0.221897	0.287285	0.28778	0.31291
FITM2	-1.26183	-1.26183	-1.26183	-1.262	-1.262	-1.262	-1.26198	-1.26198	-1.26198	NA	NA	NA	NA	NA	NA	NA	NA	NA	NA	NA	NA
FIZ1	0.079275	0.0812715	0.0799483	0.00558292	-0.0182202	-0.00737132	0.0529631	0.0346493	0.0331065	NA	NA	NA	NA	NA	NA	NA	NA	NA	NA	NA	NA
FKBP15	0.258684	0.253951	0.26278	0.241031	0.248505	0.24189	0.22615	0.220231	0.218847	0.214041	0.160768	0.148219	0.208063	0.185253	0.0730859	0.161892	0.161758	0.142575	0.287181	0.202138	0.245666
FKBP1A	0.569675	0.626336	0.603436	1.42137	1.45397	1.56861	0.783598	1.0274	0.880034	0.378715	0.388523	0.381021	0.39425	0.435211	0.390067	0.28467	0.303328	0.308014	0.323383	0.29406	0.321106
FKBP2	0.423475	0.423475	0.423322	0.458943	0.441107	0.452577	0.351071	0.349526	0.333657	0.262318	0.293493	0.280184	0.306839	0.263099	0.257308	0.241717	0.254435	0.242466	0.207563	0.166187	0.214484
FKBP3	0.711474	0.721681	0.775207	0.559421	0.522966	0.543438	0.669587	0.637671	0.652569	0.427342	0.434099	0.430496	0.382149	0.373561	0.34825	0.303485	0.306619	0.284097	0.264249	0.304444	0.301008
FKBP4	0.616722	0.607612	0.620423	0.637671	0.630055	0.626884	0.910532	0.913136	0.944324	0.285292	0.319943	0.311831	0.281951	0.349778	0.343724	0.461729	0.454541	0.449783	0.470254	0.483112	0.48768
FKBP5	0.497799	0.492786	0.494402	0.553738	0.528876	0.548555	0.470968	0.472008	0.471783	0.3982	0.39268	0.402868	0.442047	0.452439	0.413565	0.368224	0.384312	0.365691	0.316433	0.341374	0.327847
FKBP8	0.438429	0.429498	0.422171	0.612504	0.600976	0.606525	0.515275	0.516865	0.518875	0.150253	0.175404	0.133474	0.209883	0.236375	0.232015	0.19419	0.251866	0.252327	0.216976	0.255551	0.268102
FKRP	-0.0138899	-0.00594008	0.00749177	0.0184082	0.063399	0.0445484	-0.688514	-0.861459	-0.963106	NA	NA	NA	NA	NA	NA	NA	NA	NA	NA	NA	NA
FLAD1	0.297256	0.292	0.298029	0.228374	0.232757	0.227754	0.203553	0.196751	0.208229	0.130378	0.130181	0.164281	0.0579072	0.0414534	0.0602988	0.247903	0.168296	0.187878	0.180455	0.169111	0.165509
FLCN	0.114485	0.120486	0.115419	0.0054682	-0.00648977	-0.00146028	0.131419	0.125233	0.118576	NA	NA	NA	NA	NA	NA	NA	NA	NA	NA	NA	NA
FLI1	0.105681	0.148069	0.145222	0.252976	0.256227	0.259759	0.173381	0.193703	0.162728	0.259749	0.244083	0.24775	0.192315	0.265054	0.251723	0.214368	0.192233	0.143241	0.202098	0.266358	0.21141
FLII	0.338586	0.332811	0.333315	0.380582	0.380476	0.379522	0.340106	0.34333	0.351188	0.43313	0.422453	0.423211	0.442898	0.414195	0.426566	0.479941	0.452181	0.473729	0.437959	0.432855	0.44743
FLNA	0.630055	0.609266	0.633888	0.385405	0.369932	0.370374	0.5364	0.528876	0.534321	2.07831	2.03881	2.14293	1.86145	2.07831	2.07831	1.53727	1.52513	1.58507	1.37838	1.4644	1.51002
FLNB	0.271407	0.245685	0.253535	-0.361496	-0.241029	-0.465475	0.3224	0.319234	0.336876	0.431074	0.442898	0.418935	0.557737	0.485723	0.48383	0.349618	0.355603	0.387722	0.304396	0.408559	0.334387
FLNC	-0.0127122	0.00261331	0.0050857	-1.26197	-1.26194	-1.26194	-0.0049375	-0.162906	-0.0198523	NA	NA	NA	NA	NA	NA	NA	NA	NA	NA	NA	NA
FLOT1	0.211389	0.202861	0.204536	0.332948	0.341901	0.338	0.15969	0.157871	0.165025	0.337368	0.347231	0.35544	0.342187	0.325708	0.317444	0.350926	0.329211	0.376056	0.390365	0.358522	0.388523
FLOT2	0.286763	0.276195	0.28377	0.27809	0.27738	0.278433	0.18412	0.187745	0.190968	0.346686	0.331684	0.347415	0.281684	0.313201	0.263766	0.29748	0.273528	0.269689	0.32667	0.389789	0.332456
FLVCR1	-0.0411194	-0.050657	-0.0359213	-0.351286	-0.357509	-0.358505	0.0291908	0.0102422	-0.0172159	NA	NA	NA	NA	NA	NA	NA	NA	NA	NA	NA	NA
FLYWCH1	0.0947198	0.0936093	0.0808385	0.0461025	0.0502	0.048867	0.0313984	0.0292982	0.0237176	NA	NA	NA	NA	NA	NA	NA	NA	NA	NA	NA	NA
FMC1	0.154605	0.143365	0.151614	0.176281	0.188709	0.170702	0.133465	0.162781	0.146575	NA	NA	NA	NA	NA	NA	NA	NA	NA	NA	NA	NA
FMNL1	0.671224	0.638064	0.649391	0.584582	0.576555	0.571336	0.478783	0.474211	0.481066	0.581575	0.563931	0.571895	0.508911	0.513777	0.522995	0.516913	0.466204	0.492182	0.485409	0.550642	0.489976
FMNL3	-1.26197	-1.26197	-1.26197	-1.26197	-1.26197	-1.26197	0.107717	0.116805	0.110953	NA	NA	NA	NA	NA	NA	NA	NA	NA	NA	NA	NA
FMO5	0.104828	0.107619	0.101664	-1.26195	-1.26195	-1.26195	-1.26184	-1.26186	-1.26188	NA	NA	NA	NA	NA	NA	NA	NA	NA	NA	NA	NA
FMR1	0.280509	0.27354	0.268633	0.334484	0.335974	0.330743	0.307451	0.303768	0.313811	0.173551	0.18957	0.0979396	0.153038	0.092378	0.0497847	0.140217	0.170067	0.176646	0.176876	0.0625543	0.141319
FN1	0.0662411	0.014316	-0.0188846	0.0385859	0.0451751	0.0339905	0.153842	0.123484	0.0669044	-1.26195	-0.959702	-1.26195	-1.26194	-1.26193	-1.26189	0.300515	0.332733	0.333807	0.399837	0.393168	0.384708
FN3KRP	0.238741	0.23645	0.238658	0.119451	0.107668	0.128903	0.153047	0.151315	0.149848	0.285151	0.302722	0.252217	0.346544	0.374079	0.38336	0.257533	0.257652	0.250149	0.220809	0.242866	0.155373
FNBP1	0.449169	0.442098	0.44008	0.565481	0.5364	0.557543	0.44545	0.436608	0.435731	0.398506	0.405784	0.449541	0.410662	0.479181	0.440048	0.343214	0.308014	0.299894	0.360333	0.385649	0.360333
FNBP4	0.173007	0.169125	0.179222	0.171745	0.181212	0.171426	0.218555	0.213134	0.203337	0.136225	0.119588	0.0476565	0.0800964	0.0830127	0.025439	-1.26195	-1.26193	0.0371318	-1.26192	-1.26189	-1.26191
FNDC3A	-0.027181	-0.0362162	-0.0243467	0.114572	0.131682	0.133372	0.100945	0.0921322	0.101545	-0.460158	-1.26195	-0.24043	-1.26194	-1.26193	-1.26189	0.0623644	0.078327	0.0338345	-1.26192	-1.26189	-1.26191
FNIP1	-1.26184	-1.26185	-1.26184	-1.26192	-1.26192	-1.26193	-0.149968	-0.0207293	-0.0174633	NA	NA	NA	NA	NA	NA	NA	NA	NA	NA	NA	NA
FNTA	0.399585	0.401301	0.389873	0.269582	0.261759	0.269582	0.335974	0.352019	0.354694	0.154752	0.185253	0.195669	0.122833	0.0605771	0.135194	0.194373	0.15291	0.254069	0.170213	0.154639	0.183448
FNTB	0.15427	0.151614	0.153047	0.0303325	0.0407133	0.0271532	0.0903099	0.0868801	0.0782638	-0.047572	-0.462965	-0.0291609	-0.468452	-1.26193	-1.26189	-1.26195	-1.26193	-1.26194	-0.0673684	-1.26189	-1.26191
FOCAD	0.108277	0.0971779	0.0960146	0.127349	0.13695	0.132417	0.0912553	0.0931064	0.0958073	0.432261	0.435504	0.490963	0.442635	0.613203	0.536633	0.452439	0.519591	0.46244	-1.26192	0.095687	-1.26191
FOPNL	-1.26197	-1.26197	-1.26197	-1.16524	-1.26184	-0.961643	-1.26198	-1.26198	-1.26198	NA	NA	NA	NA	NA	NA	NA	NA	NA	NA	NA	NA
FOS	0.205236	0.197947	0.19575	-1.262	-1.262	-1.262	-0.0664165	-0.0395166	-0.254884	NA	NA	NA	NA	NA	NA	NA	NA	NA	NA	NA	NA
FOSL1	-1.26197	-1.26197	-1.26197	-1.262	-1.262	-1.262	-0.647324	-0.0621581	-0.264464	NA	NA	NA	NA	NA	NA	NA	NA	NA	NA	NA	NA
FOSL2	-1.26197	-1.26197	-1.26197	0.0292982	0.0395989	0.0372864	0.223163	0.254942	0.248889	NA	NA	NA	NA	NA	NA	NA	NA	NA	NA	NA	NA
FOXJ2	-1.26183	-0.857736	-0.862359	-1.2619	-1.26187	-1.26189	-0.266676	-0.0526848	-0.448855	NA	NA	NA	NA	NA	NA	NA	NA	NA	NA	NA	NA
FOXJ3	-1.26197	-1.26197	-1.26197	-0.0233058	-0.0296686	-0.0316607	0.125806	0.142764	0.119451	NA	NA	NA	NA	NA	NA	NA	NA	NA	NA	NA	NA
FOXK1	0.312853	0.30561	0.303926	0.302157	0.295959	0.297802	0.232842	0.233644	0.240449	0.160044	0.168212	0.178878	0.154507	0.211656	0.219228	0.138465	0.0620619	0.173352	0.090174	0.075647	0.0980191
FOXK2	-0.0175982	-0.0246247	-0.0124922	0.0800118	0.0864274	0.0836609	0.168503	0.177957	0.180149	-1.26195	-1.26195	-1.26195	-1.26194	-1.26193	-1.26189	-1.26195	-1.26193	-1.26194	-1.26192	-1.26189	-1.26191
FOXM1	-1.26197	-1.26197	-1.26197	-0.963541	-0.865044	-0.96373	-1.26198	-1.26198	-1.26198	NA	NA	NA	NA	NA	NA	NA	NA	NA	NA	NA	NA
FOXN2	-0.365177	-0.0670168	-0.00217976	-0.0366013	-0.0401513	-0.037867	-1.26191	-1.26192	-1.26191	NA	NA	NA	NA	NA	NA	NA	NA	NA	NA	NA	NA
FOXN3	0.144245	0.143729	0.145576	-1.26185	-1.26185	-1.26184	0.108974	0.112833	0.125559	NA	NA	NA	NA	NA	NA	NA	NA	NA	NA	NA	NA
FOXO1	0.236067	0.240263	0.249083	0.126848	0.13688	0.1432	0.169428	0.174118	0.159174	0.0869897	-0.651127	0.123394	0.101071	0.109535	0.112788	-0.0223463	0.025061	-0.253734	-1.26192	-1.26189	-1.26191
FOXO3	-0.00872737	0.012597	0.00446737	-0.0250397	-0.0354732	-0.0293224	-0.151045	-0.0298205	-0.0166829	NA	NA	NA	NA	NA	NA	NA	NA	NA	NA	NA	NA
FOXO4	-1.26183	-1.06726	-0.965037	-1.2619	-1.26191	-1.26189	-1.26198	-1.26198	-1.26198	NA	NA	NA	NA	NA	NA	NA	NA	NA	NA	NA	NA
FOXP1	0.198429	0.229066	0.233104	0.189092	0.182972	0.184696	0.273343	0.272969	0.267168	0.166367	0.119233	0.132916	0.173471	0.180455	0.269689	0.0348959	0.0297239	0.0494972	0.0410871	0.0243744	-0.0355319
FOXP3	0.168055	0.172451	0.155417	-1.26196	-1.26195	-1.26196	0.108658	0.0950936	0.0771037	-1.26195	-1.26195	-1.26195	-1.26194	-1.26193	-1.26189	0.179181	0.0573054	0.154752	0.247192	0.236078	0.171033
FOXP4	-1.26186	-1.26186	-1.26187	-0.0333323	-0.0165993	-0.0239723	0.170527	0.176932	0.171163	NA	NA	NA	NA	NA	NA	NA	NA	NA	NA	NA	NA
FOXRED1	0.0328813	0.0354424	0.0333409	0.0765012	0.0977938	0.0754773	0.0652704	0.0619406	0.0726053	-0.466712	-1.26195	-0.862432	-0.469942	0.00458917	-0.00907057	-1.26195	-1.26193	0.0964953	0.0766797	0.171907	0.0948588
FPGS	-0.255303	-0.260987	-0.25164	-0.0071929	-0.0294976	-0.0136079	0.172644	0.182502	0.17558	-1.26195	-1.26195	-1.26195	-1.26194	-1.26193	-1.26189	-1.26195	-1.26193	0.0376182	0.0547299	0.0674358	-0.0164787
FPGT	-0.2627	-0.264464	-0.0571059	-1.262	-1.262	-1.262	-0.66705	-0.648779	-0.45991	-0.364591	-0.446355	-0.560395	0.0462148	-0.049176	-1.26189	-1.26195	-1.26193	-1.26194	-0.0409554	-1.26189	-1.26191
FRA10AC1	0.145323	0.146159	0.141329	0.0909064	0.0920273	0.0852111	0.114572	0.124017	0.136196	NA	NA	NA	NA	NA	NA	NA	NA	NA	NA	NA	NA
FRAT1	-0.86461	-0.85797	-0.776046	0.106524	0.121241	0.102898	-1.26198	-1.26198	-1.26198	NA	NA	NA	NA	NA	NA	NA	NA	NA	NA	NA	NA
FRG1	0.588291	0.581925	0.581925	0.424489	0.42198	0.419778	0.482764	0.48713	0.481679	0.181582	0.207454	0.154117	0.204898	0.187878	0.128532	0.18498	0.196143	0.212062	0.154507	0.0753457	0.166935
FRMD4B	-1.26186	-1.26186	-1.26185	0.0373624	0.0356585	0.0399931	-0.571117	-0.25082	-0.257124	NA	NA	NA	NA	NA	NA	NA	NA	NA	NA	NA	NA
FRMD6	-0.255691	-0.255303	-0.241203	-1.26194	-1.26193	-1.26194	-0.165749	-0.276141	-0.444901	NA	NA	NA	NA	NA	NA	NA	NA	NA	NA	NA	NA
FRMD8	0.321485	0.312412	0.313228	0.28692	0.29363	0.290247	0.178456	0.177367	0.189411	NA	NA	NA	NA	NA	NA	NA	NA	NA	NA	NA	NA
FRRS1	-1.26197	-1.26197	-1.26197	-1.26188	-1.26191	-1.26189	-0.962577	-1.26183	-1.26185	NA	NA	NA	NA	NA	NA	NA	NA	NA	NA	NA	NA
FRY	0.115483	0.102117	0.10493	-0.463824	-0.467875	-0.642782	-0.249838	-0.258422	-0.466429	NA	NA	NA	NA	NA	NA	NA	NA	NA	NA	NA	NA
FRYL	0.166411	0.161374	0.163359	0.14108	0.137224	0.138916	0.0900906	0.109175	0.0950186	0.170934	0.194473	0.187223	0.122722	0.0766797	0.124101	0.145109	0.198517	0.167132	0.156089	0.192475	0.206869
FSCN1	0.18766	0.140025	0.11229	-1.26189	-1.26186	-1.26189	0.500053	0.360396	0.418865	0.0141879	-0.0388402	-1.26195	0.218043	0.158743	0.192838	0.263212	0.291401	0.293031	0.391936	0.422969	0.410337
FSD1L	-1.26184	-1.26185	-1.26184	-0.0541329	-0.0455681	-0.0604733	-1.26198	-1.26198	-1.26198	NA	NA	NA	NA	NA	NA	NA	NA	NA	NA	NA	NA
FTH1	0.283351	0.295051	0.325589	0.452738	0.44956	0.480904	0.279423	0.333536	0.284162	0.231735	0.196039	0.200125	0.141837	0.131191	0.140557	0.168513	0.0665779	0.114955	0.234389	0.306718	0.256838
FTL	0.332697	0.356216	0.373394	0.438429	0.420186	0.434295	0.532954	0.644758	0.610304	-0.0289777	-0.449411	0.0332121	-1.26194	-1.26193	-0.0709346	0.320409	0.300409	0.302424	0.331684	0.31772	0.298835
FTO	0.288339	0.278971	0.283677	0.233716	0.214537	0.218116	0.326654	0.331061	0.331326	0.224255	0.214368	0.232242	0.147283	0.245902	0.210722	0.280184	0.238935	0.15291	0.0684929	0.025524	0.168113
FTSJ1	0.12215	0.133073	0.102772	0.197367	0.169428	0.189906	0.200448	0.189411	0.191991	-1.26195	-0.0554642	-1.26195	-1.26194	-1.26193	-1.26189	0.166935	-0.0400405	-1.26194	0.181379	-0.0144554	-0.0309743
FTSJ3	0.287951	0.286207	0.284276	0.338884	0.357217	0.345692	0.44956	0.442098	0.44008	0.217323	0.237197	0.227864	0.216366	0.236635	0.228743	0.310856	0.308311	0.306497	0.332295	0.321959	0.323162
FUBP1	0.267168	0.329703	0.356548	0.480666	0.487979	0.479473	0.761234	0.762508	0.769276	0.635232	0.609896	0.578412	0.600088	0.663546	0.604681	0.548572	0.532036	0.494107	0.543756	0.575951	0.557953
FUBP3	0.181006	0.213644	0.218555	0.295775	0.290018	0.288904	0.321373	0.324605	0.326974	0.267175	0.257882	0.318663	0.37264	0.292483	0.278545	0.216555	0.266674	0.254819	0.254189	0.217598	0.268371
FUCA1	0.149357	0.148461	0.143365	0.293735	0.288487	0.295495	-1.26186	-1.26185	-1.26187	0.0904089	0.00432769	0.124558	0.118745	0.106441	0.0920926	0.0684929	0.169246	0.13586	0.0759319	0.0576337	0.03122
FUCA2	-1.26197	-1.26197	-1.26197	-0.0147198	-0.0186506	-0.00846905	-0.668881	-0.452575	-0.354754	NA	NA	NA	NA	NA	NA	NA	NA	NA	NA	NA	NA
FUNDC1	0.274075	0.272882	0.274758	0.172358	0.164464	0.162352	0.169965	0.169125	0.15659	NA	NA	NA	NA	NA	NA	NA	NA	NA	NA	NA	NA
FUNDC2	0.251625	0.240589	0.263031	0.0803309	0.0707172	0.0770147	0.264639	0.242925	0.22809	0.165616	0.167217	0.212475	0.122028	0.143759	0.146609	0.203248	0.168113	0.126019	0.0904089	0.0746419	-0.0124711
FUOM	0.0588623	0.0593718	0.0049421	-0.248641	-0.158688	-0.0553399	-1.26198	-1.26198	-1.26198	NA	NA	NA	NA	NA	NA	NA	NA	NA	NA	NA	NA
FURIN	0.0176299	0.00690408	0.0134274	0.323893	0.339083	0.332017	0.0240835	0.0502595	0.0434761	-1.26195	-1.26195	-1.26195	-1.26194	-1.26193	-1.26189	-0.561348	-1.26193	-1.26194	-1.26192	-1.26189	-1.26191
FUS	0.679755	0.688268	0.675672	0.740728	0.768169	0.742114	0.797924	0.771961	0.762508	0.578412	0.547969	0.579044	0.59611	0.544135	0.554791	0.56475	0.494107	0.477313	0.495412	0.50357	0.500489
FUT11	-1.26197	-1.26197	-1.26197	-1.26193	-1.26193	-1.26193	-1.26186	-0.959613	-0.963541	NA	NA	NA	NA	NA	NA	NA	NA	NA	NA	NA	NA
FUT7	-1.26183	-1.26183	-1.26183	-0.0675774	-0.0324066	-0.0360828	-1.26198	-1.26198	-1.26198	NA	NA	NA	NA	NA	NA	NA	NA	NA	NA	NA	NA
FUT8	-1.26184	-1.26183	-1.26183	0.0262291	0.0413782	0.04044	-0.00663206	-0.0224074	-0.0137332	NA	NA	NA	NA	NA	NA	NA	NA	NA	NA	NA	NA
FXR1	0.324006	0.313425	0.320251	0.335655	0.34899	0.342467	0.403727	0.404406	0.401826	0.221897	0.232701	0.240002	0.23183	0.207563	0.201074	0.296405	0.311009	0.289238	0.301008	0.27263	0.355603
FXR2	0.248961	0.242817	0.246469	0.318361	0.316444	0.318526	0.365933	0.381237	0.390255	-0.257662	-0.362131	-0.0527929	-1.26194	-1.26193	-1.26189	0.0195155	0.113468	0.0738365	-1.26192	0.108505	0.178171
FXYD5	0.34333	0.35346	0.353908	0.229597	0.239357	0.232127	-0.253947	-0.00789822	-0.0486421	NA	NA	NA	NA	NA	NA	NA	NA	NA	NA	NA	NA
FYB1	0.409352	0.410983	0.411895	0.306773	0.300486	0.307265	0.318831	0.319399	0.30736	0.519377	0.522454	0.510114	0.51862	0.542115	0.541475	0.38453	0.380839	0.450044	0.369367	0.354371	0.356099
FYCO1	0.0551418	0.0506872	0.0562431	0.0683102	0.0719894	0.0699152	0.0822675	0.0881498	0.0910891	NA	NA	NA	NA	NA	NA	NA	NA	NA	NA	NA	NA
FYN	0.496494	0.488902	0.480666	0.398834	0.406891	0.402798	0.428373	0.42365	0.435013	0.281173	0.260013	0.295473	0.241211	0.311228	0.292212	0.0521339	0.0948588	0.0429877	0.203081	0.220719	0.210462
FYTTD1	0.168647	0.164765	0.173177	0.0905099	0.10493	0.0787173	0.232127	0.246003	0.233851	0.0267498	0.0497847	0.0422563	0.05584	0.0832647	-1.26189	0.143536	-0.000735989	0.123179	-0.048564	-0.0270021	-1.26191
FZR1	-0.643758	-0.649055	-0.862755	-1.26189	-1.26189	-1.26188	-0.000328092	0.00253209	0.0171241	NA	NA	NA	NA	NA	NA	NA	NA	NA	NA	NA	NA
G2E3	-1.26197	-1.26197	-1.26197	-1.26197	-1.26193	-1.26196	-1.26198	-1.26198	-1.26198	NA	NA	NA	NA	NA	NA	NA	NA	NA	NA	NA	NA
G3BP1	0.503348	0.49305	0.489179	0.596523	0.564589	0.590883	0.642386	0.630708	0.618091	0.277253	0.273056	0.26252	0.229042	0.214136	0.249155	0.406578	0.414478	0.384312	0.432261	0.443767	0.448091
G3BP2	0.347566	0.339191	0.33788	0.474862	0.490152	0.479719	0.509141	0.508359	0.501512	0.238107	0.262614	0.252526	0.252728	0.302722	0.271035	0.352969	0.340061	0.341999	0.335959	0.368224	0.361805
G6PC3	-0.24538	-0.0625099	-0.353417	0.0647346	0.0659213	0.0734417	0.0680933	0.0700257	0.0828134	NA	NA	NA	NA	NA	NA	NA	NA	NA	NA	NA	NA
G6PD	0.439688	0.428373	0.42198	0.421805	0.418411	0.417828	0.390673	0.389454	0.40313	0.458476	0.443505	0.455961	0.415981	0.46519	0.46312	0.411407	0.403126	0.374373	0.447837	0.41549	0.417697
GAA	0.0909064	0.0851326	0.0828134	0.142432	0.150654	0.151614	0.20755	0.218555	0.216537	0.108924	0.107535	0.133614	0.159082	0.176034	0.176244	0.0725848	0.140352	0.0884219	0.116686	0.152571	0.162456
GAB3	-0.856375	-0.659163	-0.657771	-1.26193	-1.26194	-1.26192	-1.26198	-1.26198	-1.26198	NA	NA	NA	NA	NA	NA	NA	NA	NA	NA	NA	NA
GABARAPL1	-1.26197	-1.26197	-1.26197	0.104063	0.151427	0.121525	-1.26198	-1.26198	-1.26198	0.113569	0.276006	0.268228	0.215168	0.210986	-1.26189	0.19003	0.239786	0.211298	0.223222	0.260521	-1.26191
GABARAPL2	0.188013	0.215061	0.201085	0.326888	0.301313	0.317834	0.41597	0.411311	0.419456	-1.26195	-1.26195	-1.26195	-1.26194	-1.26193	-1.26189	0.124101	0.0580093	0.073484	0.0774471	0.0695407	0.0862326
GABPA	0.424694	0.41549	0.410257	0.347673	0.333536	0.342004	0.338	0.330501	0.334229	0.286019	0.263343	0.278667	0.238107	0.2212	0.247519	0.184108	0.330417	0.293213	0.250665	0.166263	0.16515
GABPB1	-1.26197	-1.26197	-1.26197	0.0804122	0.108543	0.0812715	0.276195	0.278807	0.272211	NA	NA	NA	NA	NA	NA	NA	NA	NA	NA	NA	NA
GABPB2	0.113036	0.144076	0.155467	0.192125	0.212087	0.199324	0.184569	0.186786	0.184916	-1.26195	0.165509	-0.770353	-0.453195	0.000712746	-0.0274152	-1.26195	-1.26193	-1.26194	-1.26192	-1.26189	-1.26191
GADD45GIP1	0.301936	0.305398	0.306855	0.305294	0.310937	0.306122	0.266576	0.255964	0.244758	0.107152	0.118909	0.0645825	-0.043319	0.0161022	-0.0487805	0.00394308	-0.453195	0.037392	0.0740614	-1.26189	-0.00638521
GAK	0.33523	0.325177	0.324203	0.29084	0.292877	0.289817	0.278869	0.280937	0.284421	0.232015	0.251608	0.232365	0.249457	0.206145	0.200566	0.200125	0.229932	0.237982	0.173006	0.197674	0.199192
GALC	-1.26186	-1.26185	-1.26185	-1.262	-1.262	-1.262	-1.26188	-1.26185	-1.26185	NA	NA	NA	NA	NA	NA	NA	NA	NA	NA	NA	NA
GALE	0.191568	0.187008	0.177484	0.341766	0.317554	0.333657	0.145409	0.149932	0.169125	-0.149782	-1.26195	0.0559373	0.00311225	-0.017486	-1.26189	0.0768821	0.245713	0.147755	0.22475	0.120471	0.204371
GALK1	0.376843	0.369239	0.37411	0.544195	0.534706	0.534017	0.505734	0.535116	0.548555	0.293031	0.266358	0.259041	0.290251	0.304076	0.274377	0.162078	0.262049	0.139777	0.235621	0.205406	0.148731
GALK2	0.446981	0.43688	0.438039	0.246469	0.235678	0.241031	0.270636	0.282254	0.28598	0.118226	0.183175	-0.655135	0.076489	0.0989407	0.0698262	0.204898	0.192039	0.185906	0.138923	0.184783	0.0760803
GALM	0.22567	0.228269	0.241031	0.0291307	-0.0164382	0.00698856	0.108415	0.0997704	0.0925602	0.328618	0.346544	0.334712	0.325402	0.348411	0.352581	0.343831	0.395858	0.359431	0.305114	0.299204	0.340765
GALNS	0.127349	0.114251	0.111222	0.178456	0.181374	0.184504	-0.0737772	-0.0638975	-0.156957	NA	NA	NA	NA	NA	NA	NA	NA	NA	NA	NA	NA
GALNT1	0.190319	0.192058	0.179934	0.23731	0.233474	0.238887	0.119306	0.126516	0.153229	NA	NA	NA	NA	NA	NA	NA	NA	NA	NA	NA	NA
GALNT10	0.117094	0.120333	0.11519	0.0941664	0.109175	0.0967913	0.103149	0.102341	0.130715	NA	NA	NA	NA	NA	NA	NA	NA	NA	NA	NA	NA
GALNT12	0.159174	0.155467	0.153118	0.127765	0.135819	0.130627	0.0821678	0.0848662	0.0863423	NA	NA	NA	NA	NA	NA	NA	NA	NA	NA	NA	NA
GALNT2	0.295313	0.288664	0.284162	0.30939	0.309767	0.312272	0.305861	0.294063	0.293093	-1.26195	-0.668611	-1.26195	-1.26194	-1.26193	-0.0438377	0.162383	0.00233538	0.159494	-0.160007	-0.0386323	-0.0270547
GALNT3	-1.26197	-1.26197	-1.26197	0.0390605	0.0785581	0.0665218	-1.26198	-1.26198	-1.26198	NA	NA	NA	NA	NA	NA	NA	NA	NA	NA	NA	NA
GALNT4	0.0189905	0.0200486	0.0220431	-1.26185	-1.26183	-1.26185	-1.26191	-1.26191	-1.26191	NA	NA	NA	NA	NA	NA	NA	NA	NA	NA	NA	NA
GALNT6	0.178358	0.170294	0.167448	0.187277	0.198053	0.189411	0.0204323	0.0214917	0.0185605	NA	NA	NA	NA	NA	NA	NA	NA	NA	NA	NA	NA
GALNT7	0.23574	0.233851	0.227337	0.338135	0.346558	0.350207	0.143365	0.132364	0.139336	NA	NA	NA	NA	NA	NA	NA	NA	NA	NA	NA	NA
GALT	0.20579	0.211389	0.215515	0.0830639	0.0730903	0.0783338	0.147551	0.157797	0.166265	0.251509	0.273228	0.275819	0.229511	0.262222	0.261867	0.221786	0.0845497	0.150895	0.0220827	0.129879	-0.0416808
GAN	-0.651116	-0.662328	-0.649313	0.0487453	0.0411416	0.0459748	-0.00926192	-0.0145951	-0.0313291	NA	NA	NA	NA	NA	NA	NA	NA	NA	NA	NA	NA
GANAB	0.565481	0.53865	0.538977	0.572989	0.593712	0.583022	0.496881	0.484515	0.498714	0.668237	0.706533	0.688253	0.694312	0.739778	0.815558	0.663546	0.576815	0.617352	0.597029	0.630022	0.575246
GANC	0.192668	0.197151	0.187008	-1.26186	-1.26187	-1.26187	0.0502	0.051187	0.0595527	NA	NA	NA	NA	NA	NA	NA	NA	NA	NA	NA	NA
GAPDH	3.42644	3.42644	3.42644	4.3422	4.71088	4.3422	3.74665	4.3422	4.3422	3.09238	3.78567	3.09238	3.78567	3.32331	4.02398	4.46003	2.86427	5.17232	5.17232	6.81718	6.81718
GAPVD1	0.266343	0.258533	0.260759	0.281725	0.282254	0.283864	0.317919	0.322959	0.322959	0.251979	0.237711	0.196996	0.11166	0.157404	0.141837	0.268371	0.23361	0.2368	0.259252	0.214669	0.259041
GAR1	0.818434	0.833395	0.826132	0.410672	0.408413	0.400879	0.403257	0.47779	0.370833	0.361408	0.35365	0.347899	0.277512	0.337145	0.325579	0.333175	0.325824	0.316715	0.300273	0.294304	0.285031
GARS1	0.456655	0.458008	0.457816	0.548137	0.534017	0.551149	0.502583	0.515639	0.539399	NA	NA	NA	NA	NA	NA	NA	NA	NA	NA	NA	NA
GART	0.46539	0.453323	0.449709	0.481251	0.480666	0.476594	0.597121	0.598221	0.616066	0.338933	0.360333	0.341153	0.381921	0.366209	0.37095	0.534222	0.478107	0.544135	0.591996	0.633951	0.621255
GAS2L3	-1.26197	-1.26197	-1.26197	-1.26188	-1.26186	-1.26187	-1.26198	-1.26198	-1.26198	NA	NA	NA	NA	NA	NA	NA	NA	NA	NA	NA	NA
GATA3	0.171633	0.182098	0.178545	0.0469136	0.0449171	0.040983	2.07679e-06	-0.0125918	-0.021058	NA	NA	NA	NA	NA	NA	NA	NA	NA	NA	NA	NA
GATAD1	0.201683	0.204437	0.194481	0.0824645	0.0801511	0.0753041	0.170702	0.181575	0.193386	NA	NA	NA	NA	NA	NA	NA	NA	NA	NA	NA	NA
GATAD2A	0.258988	0.255964	0.24546	0.332211	0.336402	0.32961	0.358912	0.363558	0.365608	0.210644	0.20168	0.199791	0.179455	0.245666	0.23584	0.220378	0.236719	0.269338	0.229804	0.283534	0.274251
GATAD2B	0.339973	0.344974	0.349726	0.323317	0.323659	0.320251	0.345489	0.361208	0.367661	0.262971	0.202813	0.260404	0.202177	0.24775	0.235481	0.202262	0.217696	0.19537	0.179275	0.207162	0.163537
GATB	0.11821	0.123556	0.123556	0.0630783	0.0717987	0.0626209	0.133273	0.124561	0.130877	NA	NA	NA	NA	NA	NA	NA	NA	NA	NA	NA	NA
GATC	-0.55839	-0.447809	-0.457337	-1.26195	-1.26196	-1.26196	-1.26198	-1.26198	-1.26198	-1.26195	-1.26195	-1.26195	-1.26194	-1.26193	-1.26189	0.042574	-0.00307522	-0.356066	-0.0478957	-0.0276931	-0.0367588
GATD1	0.103759	0.105051	0.0992324	0.216604	0.224867	0.215934	0.234157	0.239267	0.240335	0.251143	0.237471	0.242866	0.167035	0.223084	0.221585	0.240388	0.0857132	0.176581	0.0187774	0.240002	0.247192
GATD3A	0.440916	0.480666	0.491854	0.384677	0.377981	0.374979	0.444113	0.443198	0.451836	NA	NA	NA	NA	NA	NA	NA	NA	NA	NA	NA	NA
GATM	-1.26197	-1.26197	-1.26197	0.151777	0.107841	0.136453	-0.247258	-0.247258	0.0050857	NA	NA	NA	NA	NA	NA	NA	NA	NA	NA	NA	NA
GBA	0.148253	0.134326	0.124561	0.258379	0.257406	0.262166	0.0983272	0.0686364	0.0800118	NA	NA	NA	NA	NA	NA	NA	NA	NA	NA	NA	NA
GBA2	0.182165	0.175868	0.172717	0.0751934	0.0784723	0.0752502	0.122401	0.113252	0.116365	NA	NA	NA	NA	NA	NA	NA	NA	NA	NA	NA	NA
GBE1	0.256572	0.246537	0.24872	0.146066	0.123767	0.135819	0.194854	0.200192	0.222744	0.276769	0.254312	0.255893	0.318521	0.274377	0.267972	0.262896	0.261752	0.195967	0.221327	0.204742	0.169342
GBF1	0.175665	0.166989	0.170232	0.174944	0.175868	0.178358	0.15329	0.153178	0.152962	0.233198	0.21394	0.161253	0.0929281	0.155373	0.186524	0.114955	0.156411	0.0325797	0.286404	0.199371	0.262138
GBP2	0.47611	0.471783	0.477289	0.918001	1.01218	0.952439	0.673914	0.669587	0.66402	0.360502	0.374794	0.369557	0.391006	0.359056	0.333981	0.477691	0.543756	0.579572	0.481242	0.470642	0.50357
GBP3	0.484984	0.482518	0.484768	0.747794	0.764063	0.761234	0.443551	0.438599	0.441656	NA	NA	NA	NA	NA	NA	NA	NA	NA	NA	NA	NA
GBP5	0.160621	0.157559	0.155847	0.445888	0.452053	0.447888	0.443985	0.448053	0.459383	0.189661	0.148731	0.188458	0.0442779	0.142369	-0.0526441	0.574388	0.524738	0.638235	0.528645	0.532593	0.556345
GBP6	0.564038	0.547784	0.55078	0.579407	0.597661	0.595625	0.437091	0.438891	0.442971	NA	NA	NA	NA	NA	NA	NA	NA	NA	NA	NA	NA
GCAT	0.181922	0.167608	0.169563	0.198053	0.190119	0.194671	0.0980282	0.076417	0.0787908	NA	NA	NA	NA	NA	NA	NA	NA	NA	NA	NA	NA
GCC1	0.0955393	0.129809	0.138324	0.156179	0.165025	0.158684	0.149291	0.149291	0.153561	NA	NA	NA	NA	NA	NA	NA	NA	NA	NA	NA	NA
GCC2	0.122298	0.122686	0.124939	0.09434	0.0887371	0.0939907	-0.0119081	-0.0359213	-0.037867	-0.651127	-0.451875	-0.65724	0.0686696	-1.26193	-1.26189	-1.26195	0.0153536	-0.0104894	-0.0281404	-1.26189	0.0408714
GCDH	0.207967	0.205498	0.202703	0.0314819	0.0294379	0.0422064	0.107668	0.106028	0.0974349	0.250149	0.301234	0.291072	0.31913	0.322876	0.345152	0.369178	0.354501	0.36333	0.27263	0.310571	0.274937
GCFC2	0.0868801	0.083936	0.0797209	0.0593718	0.0428869	0.0486521	0.11061	0.108658	0.111354	NA	NA	NA	NA	NA	NA	NA	NA	NA	NA	NA	NA
GCH1	-1.26197	-1.26197	-1.26197	-1.262	-1.262	-1.262	-0.0214041	-0.0159833	0.0274971	NA	NA	NA	NA	NA	NA	NA	NA	NA	NA	NA	NA
GCLC	0.316093	0.313228	0.316352	0.189307	0.188434	0.188782	0.276297	0.268633	0.277697	0.211298	0.250405	0.235621	0.235621	0.226473	0.219425	0.117841	0.195563	0.209442	0.108091	0.0660298	0.109681
GCLM	0.305715	0.303844	0.303677	0.300163	0.271287	0.291782	0.318437	0.314283	0.327861	0.167818	0.202372	0.208769	0.201818	0.159405	0.136071	0.262429	0.247391	0.247903	0.177758	0.161634	0.207563
GCN1	0.292428	0.286129	0.291292	0.319093	0.314821	0.318896	0.338376	0.323451	0.325673	0.406769	0.425431	0.419173	0.354501	0.363656	0.335638	0.490963	0.485723	0.480975	0.569436	0.562548	0.524146
GCNT1	-1.26197	-1.26197	-1.26197	-0.65178	-0.451952	-0.558621	-1.26198	-1.26198	-1.26198	NA	NA	NA	NA	NA	NA	NA	NA	NA	NA	NA	NA
GCSH	-1.26197	-1.26197	-1.26197	0.096516	0.118525	0.0984842	0.224381	0.254274	0.242139	-1.26195	-0.166703	-0.350306	-1.26194	-0.0679018	-0.0187528	-0.0692839	-1.26193	-0.166703	0.025439	0.0789417	0.0830127
GDAP2	0.0366713	0.0308149	0.0411416	0.024336	0.0222545	0.0215914	0.0989342	0.0938697	0.103087	NA	NA	NA	NA	NA	NA	NA	NA	NA	NA	NA	NA
GDE1	0.0475883	0.0375794	0.0458423	0.148322	0.161069	0.149357	0.0946624	0.103087	0.115976	NA	NA	NA	NA	NA	NA	NA	NA	NA	NA	NA	NA
GDI1	0.549452	0.544519	0.547389	0.338	0.326888	0.326457	0.459767	0.467586	0.479473	0.456308	0.471808	0.471437	0.476224	0.503074	0.507336	0.454541	0.462145	0.485054	0.382149	0.383571	0.398952
GDI2	0.873879	0.880034	0.870368	0.848924	0.814642	0.851482	0.810541	0.810541	0.841092	0.873508	0.914894	0.929113	0.956548	0.969988	0.983058	1.29384	0.93504	1.07084	0.867083	0.873508	0.876527
GDPD1	-0.656076	-0.664711	-0.664711	-1.262	-1.262	-1.262	-1.26187	-1.26185	-1.26184	NA	NA	NA	NA	NA	NA	NA	NA	NA	NA	NA	NA
GDPGP1	0.247503	0.238578	0.243526	0.0990082	0.0184082	0.0349103	-0.00983047	-0.0484122	-0.0362162	-0.0185829	-0.036994	-1.26195	-1.26194	-1.26193	-0.00946536	-1.26195	-1.26193	-1.26194	-1.26192	0.036836	-1.26191
GEM	-1.26197	-1.26197	-1.26197	0.139027	0.142764	0.160703	-1.26198	-1.26198	-1.26198	NA	NA	NA	NA	NA	NA	NA	NA	NA	NA	NA	NA
GEMIN2	0.0884889	0.113646	0.120677	0.207193	0.205087	0.204536	0.167386	0.171536	0.180842	NA	NA	NA	NA	NA	NA	NA	NA	NA	NA	NA	NA
GEMIN4	0.112778	0.106669	0.100491	0.169055	0.15988	0.172358	0.18585	0.176666	0.177434	-1.26195	-1.26195	-0.660716	-1.26194	-1.26193	-0.00202748	0.0412011	0.0745479	-0.00727652	0.105995	0.132839	0.0748629
GEMIN5	0.182285	0.176716	0.184916	0.202423	0.210639	0.203937	0.256739	0.246781	0.250214	0.210986	0.221457	0.229804	0.165074	0.188134	0.160174	0.25344	0.277646	0.267445	0.271163	0.245313	0.246109
GEMIN6	-1.26197	-1.26197	-1.26197	0.17916	0.18065	0.174598	0.188782	0.208967	0.18575	-1.26195	-1.26195	0.0404437	-1.26194	-1.26193	-1.26189	0.0123833	-1.26193	0.0169418	-1.26192	0.00954537	-1.26191
GEMIN7	-1.26197	-1.26197	-1.26197	0.266343	0.308208	0.28764	0.20086	0.199728	0.193017	-1.26195	-1.26195	-1.26195	-0.663599	-1.26193	-1.26189	-1.26195	-1.26193	-1.26194	-0.0510962	-0.00638521	-0.00907057
GEMIN8	-1.26197	-0.449239	-1.26197	0.114892	0.12092	0.112072	0.0852828	0.0970467	0.0967913	NA	NA	NA	NA	NA	NA	NA	NA	NA	NA	NA	NA
GEN1	-1.26189	-1.26189	-1.26188	-0.349489	-0.348612	-0.254884	-1.26187	-1.26189	-1.26188	NA	NA	NA	NA	NA	NA	NA	NA	NA	NA	NA	NA
GET1	-1.26197	-1.26197	-1.26197	-1.262	-1.262	-1.262	0.0180847	0.0272815	0.0285749	NA	NA	NA	NA	NA	NA	NA	NA	NA	NA	NA	NA
GET3	0.384917	0.379723	0.377661	0.349258	0.343181	0.351849	0.323659	0.317647	0.321938	NA	NA	NA	NA	NA	NA	NA	NA	NA	NA	NA	NA
GET4	0.224949	0.218029	0.212877	0.324892	0.33252	0.325673	0.292788	0.292877	0.297862	0.126905	0.141642	0.137111	0.188549	0.104309	0.145536	0.0574587	0.0609288	0.183012	0.0933638	0.0205048	0.0390947
GFER	0.25755	0.321485	0.322959	0.255817	0.265888	0.249413	0.331061	0.337129	0.338476	-0.856181	-0.0133305	-1.26195	-0.239509	0.0146129	0.0643829	-0.767333	-0.449855	0.00568956	0.0200467	-0.0207506	-0.0388402
GFI1	-1.26197	-1.26197	-1.26197	-0.461548	-0.662717	-0.65669	0.129388	0.151614	0.133185	NA	NA	NA	NA	NA	NA	NA	NA	NA	NA	NA	NA
GFM1	0.223249	0.217348	0.225104	0.245629	0.246728	0.245376	0.339332	0.321938	0.323893	0.224382	0.177475	0.212988	0.216029	0.225942	0.172676	0.318282	0.293031	0.318386	0.264806	0.281249	0.275732
GFM2	0.201459	0.199728	0.195545	0.129596	0.134521	0.128833	0.160784	0.165779	0.172774	0.0233938	0.0112427	0.0497847	-0.00883043	-1.26193	-1.26189	-1.26195	-1.26193	-1.26194	-0.00346693	-1.26189	-1.26191
GFOD1	-1.26197	-1.26197	-1.26197	-1.262	-1.262	-1.262	-0.645118	-0.561736	-0.658935	NA	NA	NA	NA	NA	NA	NA	NA	NA	NA	NA	NA
GFOD2	-0.251286	-0.239571	-0.242188	-1.26191	-1.26189	-1.26193	-1.26198	-1.26198	-1.26198	NA	NA	NA	NA	NA	NA	NA	NA	NA	NA	NA	NA
GFPT1	0.280623	0.274329	0.275484	0.438599	0.433564	0.435356	0.42527	0.417647	0.428373	0.284935	0.295138	0.288345	0.261365	0.280544	0.25857	0.382354	0.4047	0.333981	0.365147	0.378309	0.357644
GGA1	0.192232	0.199628	0.209428	0.200448	0.199473	0.20186	0.214594	0.218847	0.21797	-0.0372119	-0.0258156	-0.15119	-0.25325	0.0314861	0.0442779	0.168296	0.0291305	0.0886682	-1.26192	0.243188	0.245423
GGA2	0.0119027	0.00435776	-0.0025849	-1.26188	-1.26187	-1.26189	0.124485	0.134402	0.143729	-1.26195	-0.351045	-0.0129788	0.0499155	0.0422563	0.0133565	-1.26195	-0.353426	-1.26194	-1.26192	-0.0172967	0.0173921
GGA3	0.0752502	0.091761	0.0997163	0.124485	0.121525	0.116245	0.16047	0.174867	0.176622	-0.67014	-0.648861	-1.26195	-0.0496021	-0.246273	-0.0117718	-1.26195	-1.26193	-1.26194	-1.26192	-1.26189	-1.26191
GGACT	0.0768218	0.0967913	0.103498	0.283959	0.273441	0.273036	0.255704	0.311729	0.291115	-0.0319129	0.0147365	0.0256419	0.191035	0.15196	0.092497	-0.0343344	-1.26193	0.0919368	-1.26192	-1.26189	-1.26191
GGCT	0.495256	0.494402	0.495741	0.336666	0.340673	0.338135	0.315436	0.308208	0.317386	0.07507	0.137527	0.102696	0.17577	0.216366	0.14928	0.109228	0.144396	0.0793895	0.18991	0.0751654	0.0990515
GGH	0.148514	0.171983	0.1737	0.264639	0.240263	0.254942	-1.26198	-1.26198	-1.26198	-0.643492	-0.469346	-0.470525	0.027712	-1.26193	-1.26189	-1.26195	-1.26193	-1.26194	-1.26192	-1.26189	-1.26191
GGNBP2	-0.643918	-0.644713	-0.64411	0.0452498	0.0499606	0.0399057	0.0727963	0.0631308	0.0384915	NA	NA	NA	NA	NA	NA	NA	NA	NA	NA	NA	NA
GGPS1	0.343541	0.337275	0.342304	0.146374	0.131015	0.145762	0.178163	0.182821	0.190898	0.0718615	0.102907	0.148325	0.0314861	0.00641037	0.0820344	-1.26195	-1.26193	-1.26194	-0.162134	-1.26189	-1.26191
GGT1	0.0377324	0.03584	0.0635022	-1.262	-1.262	-1.262	-1.26187	-1.26188	-1.26188	NA	NA	NA	NA	NA	NA	NA	NA	NA	NA	NA	NA
GGT5	0.177278	0.179851	0.17916	-1.26186	-0.961643	-1.26187	0.0459748	0.0368002	0.04044	NA	NA	NA	NA	NA	NA	NA	NA	NA	NA	NA	NA
GHDC	-0.0483007	-0.245265	-0.0421586	-0.0597262	-0.0381793	-0.0536562	-0.469702	-0.446279	-0.467126	NA	NA	NA	NA	NA	NA	NA	NA	NA	NA	NA	NA
GHITM	0.208293	0.20412	0.20431	0.234743	0.229966	0.230871	0.243224	0.246903	0.266748	0.162304	0.108294	0.164177	0.167436	0.2089	0.228063	0.152681	0.187524	0.172277	0.189792	0.17512	0.171321
GID4	0.0950936	0.0890819	0.0837323	0.108658	0.112228	0.115357	0.130627	0.142355	0.140079	NA	NA	NA	NA	NA	NA	NA	NA	NA	NA	NA	NA
GID8	-0.468663	-0.455271	-0.556217	0.282361	0.278016	0.284521	0.149007	0.20854	0.179096	-0.34903	-1.26195	-0.0189329	-0.64529	-0.252296	-1.26189	-1.26195	-1.26193	-1.26194	-1.26192	-1.26189	-1.26191
GIGYF1	-0.00401982	0.0163592	0.0322864	0.0207379	0.0156389	0.01335	0.162617	0.16457	0.169758	0.0222444	0.0203342	-0.856656	-0.0673684	0.00492561	-0.0021832	-0.00968164	0.0676413	-0.163342	-0.0172967	-0.0151329	0.0241138
GIGYF2	0.198678	0.195689	0.20236	0.255138	0.258326	0.255704	0.305398	0.306701	0.309659	0.101331	0.107996	0.13939	0.128761	0.157747	0.0387098	0.127491	0.150997	0.121011	0.256838	0.240576	0.225199
GIMAP1	0.48523	0.484515	0.479004	0.364185	0.379522	0.361837	0.358316	0.366695	0.366295	0.633951	0.630022	0.656049	0.594828	0.667076	0.657225	0.53324	0.544634	0.546816	0.520466	0.529175	0.504926
GIMAP4	2.09875	2.16081	2.11902	1.51983	1.81342	1.7032	0.983711	1.02333	1.07428	0.969988	0.910785	0.922117	1.00999	0.867083	0.780404	0.818689	0.739778	0.828052	0.628913	0.615459	0.613203
GIMAP5	0.468	0.46588	0.464536	0.45536	0.46181	0.451168	0.342826	0.344974	0.353576	0.257882	0.240002	0.250149	0.27844	0.297324	0.275471	0.349981	0.373719	0.3364	0.270884	0.288174	0.272953
GIMAP6	0.189092	0.212877	0.217395	0.227523	0.24071	0.233644	0.20325	0.224779	0.203035	NA	NA	NA	NA	NA	NA	NA	NA	NA	NA	NA	NA
GIMAP7	0.700316	0.733096	0.719174	0.867582	0.929502	0.882539	0.460212	0.469596	0.498393	0.364972	0.351361	0.354169	0.366859	0.329077	0.317191	0.423747	0.47848	0.440048	0.35201	0.32271	0.341593
GIMAP8	0.39238	0.392871	0.380924	0.357217	0.357333	0.350367	0.311729	0.30904	0.315721	0.306363	0.309812	0.340446	0.324371	0.284277	0.314464	0.263343	0.295138	0.308736	0.251038	0.21394	0.219228
GIN1	-1.26197	-1.26197	-1.26197	-1.262	-1.262	-1.262	-0.961643	-0.865044	-1.06589	NA	NA	NA	NA	NA	NA	NA	NA	NA	NA	NA	NA
GINS1	-0.453272	-0.446712	-0.354754	0.221525	0.223375	0.223375	0.103087	0.0967913	0.0997704	NA	NA	NA	NA	NA	NA	NA	NA	NA	NA	NA	NA
GINS2	-1.26197	-1.26197	-1.26197	0.0747973	0.0744425	0.0730272	-0.149483	-0.0144949	-0.44586	NA	NA	NA	NA	NA	NA	NA	NA	NA	NA	NA	NA
GINS3	-1.26197	-1.26197	-1.26197	0.231309	0.219417	0.226861	-1.26198	-1.26198	-1.26198	NA	NA	NA	NA	NA	NA	NA	NA	NA	NA	NA	NA
GINS4	-0.669857	-0.665226	-0.64995	0.253274	0.248961	0.249083	0.113735	0.102467	0.100228	-1.26195	-1.26195	-1.26195	-1.26194	-1.26193	-1.26189	0.0316194	0.0485874	0.0233938	0.0545653	0.07507	0.0316194
GIPC1	0.226709	0.231309	0.226971	0.293409	0.28764	0.291695	0.259201	0.268305	0.271686	-0.650597	0.0134683	-0.465579	-1.26194	-1.26193	-1.26189	0.151295	0.19419	0.208063	-0.0623548	-1.26189	-1.26191
GIPC3	-1.26197	-1.26197	-1.26197	-1.262	-1.262	-1.262	-0.363942	-0.249025	-0.241343	NA	NA	NA	NA	NA	NA	NA	NA	NA	NA	NA	NA
GIT1	0.176579	0.180936	0.179717	0.246204	0.250305	0.24546	0.22302	0.224949	0.234824	0.275898	0.26025	0.232446	0.229206	0.277646	0.273528	0.27065	0.21572	0.224658	0.136632	0.170139	0.138685
GIT2	0.43554	0.442971	0.436718	0.376176	0.371249	0.380582	0.331199	0.3341	0.338	0.321959	0.337145	0.319035	0.334797	0.308172	0.291583	0.254546	0.241459	0.279207	0.231912	0.239505	0.24463
GK	0.0742474	0.0747973	0.0743449	0.159258	0.165359	0.158314	0.143778	0.137141	0.143473	NA	NA	NA	NA	NA	NA	NA	NA	NA	NA	NA	NA
GKAP1	-1.26197	-1.26197	-1.26197	-0.256264	-0.243738	-0.24538	-0.860879	-0.765358	-0.655126	NA	NA	NA	NA	NA	NA	NA	NA	NA	NA	NA	NA
GLA	0.0456866	0.0541578	0.0382254	0.133015	0.120258	0.133831	0.199557	0.205565	0.219709	NA	NA	NA	NA	NA	NA	NA	NA	NA	NA	NA	NA
GLB1	0.256739	0.256572	0.252387	0.191492	0.189536	0.190059	0.0972245	0.098777	0.101664	0.154117	0.115369	0.138465	0.120066	0.164439	0.140455	0.197382	0.150115	0.135682	-0.0021832	-1.26189	-1.26191
GLCCI1	-0.0670168	-0.245505	-0.0393957	-1.262	-1.262	-1.262	-1.26198	-1.26198	-1.26198	NA	NA	NA	NA	NA	NA	NA	NA	NA	NA	NA	NA
GLCE	-0.0356825	-0.0481557	-0.154961	-1.26186	-1.26187	-1.26188	0.00633509	0.0308149	0.0148872	NA	NA	NA	NA	NA	NA	NA	NA	NA	NA	NA	NA
GLE1	0.185076	0.180737	0.173897	0.168746	0.176145	0.169965	0.126583	0.12059	0.122298	-1.26195	-1.26195	-0.658742	-0.662986	0.0551513	-1.26189	0.0920926	-1.26193	0.0974453	-1.26192	-1.26189	-1.26191
GLG1	0.34132	0.333747	0.333974	0.383624	0.395691	0.388834	0.313425	0.312753	0.317647	0.297752	0.299552	0.308172	0.337368	0.349463	0.318121	0.296152	0.356604	0.364069	0.232242	0.233274	0.249457
GLIPR1	0.106453	0.109627	0.0993556	0.215884	0.221661	0.227253	-1.26191	-1.26192	-1.26192	NA	NA	NA	NA	NA	NA	NA	NA	NA	NA	NA	NA
GLIPR2	0.3326	0.326654	0.332211	0.851482	0.820396	0.830573	0.253604	0.2409	0.273764	0.285534	0.283407	0.301903	0.294173	0.329781	0.32356	0.23361	0.219918	0.186524	0.171321	0.0792439	0.228627
GLMN	0.184504	0.173007	0.177113	0.217881	0.209139	0.208229	0.244947	0.24504	0.242925	-1.26195	-1.26195	-1.26195	-0.0456489	-0.44909	-1.26189	-0.645143	-0.0384181	-0.000410329	0.135194	0.0902891	0.104309
GLMP	-0.00559819	0.0285749	0.0247483	0.212173	0.242391	0.225594	-0.242679	-0.151045	-0.240123	NA	NA	NA	NA	NA	NA	NA	NA	NA	NA	NA	NA
GLO1	0.26235	0.285468	0.287091	0.362707	0.333657	0.356948	0.308824	0.366295	0.315516	0.483473	0.496591	0.508911	0.443958	0.46244	0.48961	0.424038	0.422969	0.414777	0.419624	0.49851	0.445662
GLOD4	0.529458	0.537808	0.543438	0.585067	0.587109	0.587109	0.544886	0.540332	0.538977	0.645044	0.62566	0.607846	0.613203	0.604681	0.599417	0.624655	0.597872	0.603531	0.578412	0.618428	0.590524
GLRX	0.158684	0.157983	0.0906334	0.674881	0.680567	0.714155	0.155767	0.21675	0.186938	0.4413	0.461424	0.444717	0.230235	0.336937	0.351882	0.245666	0.216453	0.289969	0.461424	0.368885	0.341999
GLRX2	0.137692	0.144938	0.141488	0.111178	0.0715829	0.0815345	0.226468	0.226794	0.208896	NA	NA	NA	NA	NA	NA	NA	NA	NA	NA	NA	NA
GLRX3	0.329063	0.362707	0.36907	0.489179	0.47554	0.491012	0.551573	0.543968	0.553259	0.255098	0.231156	0.272953	0.176351	0.255893	0.254312	0.342791	0.325708	0.391006	0.361027	0.396868	0.342917
GLRX5	0.139628	0.168503	0.157797	0.279668	0.296775	0.29148	0.279779	0.326144	0.291928	-0.00680232	0.110179	0.0432103	0.0363428	-0.0358935	0.115054	0.0948588	0.00109596	0.0252297	0.0965986	0.0934604	0.0686696
GLS	0.479004	0.485646	0.496247	0.44937	0.446312	0.44611	0.601446	0.580639	0.569125	0.404059	0.360166	0.401636	0.38257	0.402238	0.400588	0.485723	0.541475	0.50094	0.489213	0.463423	0.465895
GLS2	-1.26197	-1.26197	-1.26197	-1.26198	-1.26199	-1.26198	-1.1656	-0.672179	-0.64411	NA	NA	NA	NA	NA	NA	NA	NA	NA	NA	NA	NA
GLT8D1	-1.26197	-1.26197	-1.26197	0.124413	0.133651	0.115105	-0.24788	-0.349299	-0.451748	NA	NA	NA	NA	NA	NA	NA	NA	NA	NA	NA	NA
GLTP	0.28657	0.319966	0.359356	0.346311	0.343884	0.352248	0.288979	0.329063	0.29363	0.213086	0.202262	0.192039	-0.0516849	-0.24207	-1.26189	-0.00622378	0.0262086	-0.0701338	0.227864	0.197161	0.263509
GLUD1	0.897796	0.882539	0.89543	0.585987	0.577761	0.572311	0.700316	0.697068	0.685734	0.823588	0.839376	0.837025	0.918338	0.77118	0.767084	0.711785	0.839376	0.796538	0.59553	0.54285	0.605964
GLUL	0.27021	0.284469	0.289143	0.124338	0.114166	0.12215	0.208109	0.189599	0.19575	NA	NA	NA	NA	NA	NA	NA	NA	NA	NA	NA	NA
GLYCTK	0.0876275	0.079877	0.0990825	0.0146652	0.0260369	0.0231383	0.141	0.134097	0.141139	NA	NA	NA	NA	NA	NA	NA	NA	NA	NA	NA	NA
GLYR1	0.403462	0.395132	0.38919	0.2669	0.26737	0.265023	0.347673	0.344734	0.342304	0.376649	0.38336	0.365147	0.376862	0.360847	0.366627	0.31335	0.35332	0.384708	0.275068	0.247285	0.291272
GM2A	-0.0218538	0.0196133	0.0348234	0.100404	0.0892084	0.11002	-1.26198	-1.26198	-1.26198	-0.644934	-0.667283	-1.26195	-1.26194	-1.26193	-1.26189	0.00733688	-1.26193	-0.650884	-1.26192	-1.26189	-1.26191
GMDS	0.301169	0.292968	0.294639	0.356814	0.344403	0.361645	0.244232	0.23788	0.258429	0.198395	0.219324	0.235255	0.256578	0.220568	0.214574	0.0869897	0.162383	0.153437	0.0841227	-0.0148107	-0.150209
GMEB1	0.184696	0.193096	0.198429	0.10879	0.0942438	0.100025	0.145842	0.150794	0.150878	0.146512	0.0717802	0.0186549	-0.0397628	0.0570306	0.116135	-0.465172	0.0446241	-0.0319129	-0.0666885	-1.26189	-1.26191
GMEB2	0.0549068	0.0770504	0.0806657	0.214656	0.21173	0.209378	0.212245	0.213837	0.209855	-0.453195	0.0263744	-0.0343344	-0.0603207	-0.0155878	0.0567373	-1.26195	-1.26193	-1.26194	-1.26192	-1.26189	-1.26191
GMFB	0.442098	0.47701	0.464338	0.641006	0.61869	0.63131	0.412286	0.476594	0.444841	0.180215	0.092241	0.136333	0.142369	0.130181	0.12433	0.129879	0.241107	0.231912	0.132916	0.131389	0.125603
GMFG	0.417647	0.455716	0.452577	0.568656	0.532541	0.561404	0.374404	0.466551	0.378449	0.522454	0.512711	0.50357	0.499687	0.588428	0.557953	0.471981	0.465506	0.48768	0.475026	0.466575	0.504059
GMIP	0.328352	0.320165	0.323659	0.274329	0.277164	0.271912	0.246781	0.247816	0.250376	0.271277	0.299204	0.320964	0.35332	0.277917	0.304076	0.327106	0.347737	0.330185	0.319525	0.29717	0.29657
GMNN	-0.960399	-0.858767	-0.663046	0.26278	0.266748	0.259419	0.0913326	0.0561383	0.0104623	NA	NA	NA	NA	NA	NA	NA	NA	NA	NA	NA	NA
GMPPA	0.278231	0.271617	0.271753	0.292527	0.313425	0.295959	0.265725	0.267967	0.283351	0.141011	0.166367	0.126019	0.140954	0.178319	0.166498	0.209442	0.147283	0.189661	0.291135	0.338104	0.316168
GMPPB	0.32867	0.329498	0.320657	0.37821	0.384283	0.380687	0.345311	0.339469	0.361752	0.296278	0.302569	0.300663	0.310078	0.309221	0.315322	0.279055	0.317987	0.290583	0.266189	0.299105	0.279452
GMPR2	0.29763	0.292527	0.29657	0.267865	0.252976	0.256097	0.236387	0.231011	0.25076	0.315746	0.308736	0.297752	0.343831	0.317987	0.316952	0.215388	0.207665	0.228436	0.12476	0.109759	0.0778837
GMPS	0.48586	0.472008	0.469596	0.532541	0.53337	0.525295	0.572311	0.559789	0.567011	0.347573	0.344126	0.343568	0.327648	0.354501	0.383571	0.452961	0.392439	0.453707	0.427869	0.442266	0.407911
GNA11	0.0132305	0.0118007	0.00206296	0.132892	0.126516	0.13695	0.112896	0.106128	0.13483	NA	NA	NA	NA	NA	NA	NA	NA	NA	NA	NA	NA
GNA13	0.414311	0.404158	0.414311	0.381237	0.385253	0.387159	0.422822	0.410672	0.419037	0.26342	0.264916	0.238107	0.260013	0.239366	0.285534	0.300663	0.275471	0.31027	0.203473	0.190925	0.254678
GNAI2	0.899524	0.867582	0.864203	0.915773	0.944324	0.935497	0.729353	0.690807	0.719174	1.02719	1.05727	1.03437	1.16743	1.00999	1.00999	0.931488	0.901995	0.867083	0.706533	0.751065	0.71774
GNAI3	0.44611	0.436342	0.418668	0.43904	0.446981	0.442971	0.485446	0.479238	0.49724	0.36333	0.326197	0.329781	0.398506	0.387568	0.397535	0.307304	0.318663	0.284394	0.250046	0.277575	0.264585
GNAQ	-0.659953	-0.643428	-0.556535	0.2795	0.286398	0.288759	0.0716855	0.0523726	0.0525249	-0.245361	0.0552535	-0.0564433	0.0486968	0.0136982	0.0469998	-1.26195	-1.26193	-1.26194	0.000336441	0.0864681	0.0769892
GNAS	0.486652	0.48298	0.490579	0.603436	0.609742	0.597661	0.526086	0.52261	0.543686	0.258926	0.269791	0.273305	0.308665	0.279895	0.258162	0.323383	0.183232	0.259609	0.150772	0.137336	0.110506
GNB1	0.362996	0.355486	0.351849	0.45005	0.460398	0.462301	0.468427	0.469288	0.489432	0.632475	0.627866	0.616382	0.643883	0.648521	0.651117	0.585645	0.66456	0.670863	0.520988	0.535458	0.534222
GNB1L	0.0974349	0.10221	0.0958073	-0.665678	-0.658227	-0.652209	0.0964599	0.104534	0.109668	0.00505341	0.0256419	-0.648578	-0.0403441	-1.26193	-1.26189	-0.243113	-0.35268	-0.00585826	-1.26192	-1.26189	-1.26191
GNB2	0.581061	0.569416	0.566481	0.67039	0.688983	0.682448	0.625507	0.612504	0.642386	0.387313	0.43155	0.415981	0.472533	0.420845	0.445034	0.425431	0.511542	0.475853	0.429609	0.421134	0.429024
GNB4	-0.642513	-0.446279	-0.458229	-0.239571	-0.34879	-0.253947	0.103828	0.0960146	0.101777	NA	NA	NA	NA	NA	NA	NA	NA	NA	NA	NA	NA
GNE	0.184043	0.179458	0.180936	0.180246	0.179654	0.18065	0.137224	0.131682	0.142635	0.000558837	-0.00366135	0.118482	-0.350306	-0.0530054	0.00800978	0.07507	0.1059	0.0247069	0.122028	0.156171	0.100133
GNG12	0.0829124	0.0871527	0.0607858	0.317154	0.365706	0.342826	-1.26198	-1.26198	-1.26198	NA	NA	NA	NA	NA	NA	NA	NA	NA	NA	NA	NA
GNG2	0.101843	0.0282316	-1.26197	0.24872	0.230752	0.260076	-0.450565	0.0377324	-0.256747	0.365147	0.386695	0.35365	0.297324	0.379283	0.370012	0.0503415	0.111379	0.0744217	0.298661	0.290251	0.280184
GNL1	0.218372	0.210751	0.204179	0.237009	0.243599	0.238578	0.282254	0.285882	0.29736	0.280391	0.243419	0.262697	0.341593	0.31913	0.303688	0.286129	0.302849	0.280634	0.252628	0.256704	0.21376
GNL2	0.271216	0.266234	0.259577	0.275667	0.266234	0.269727	0.408769	0.404772	0.39587	-1.26195	-0.857434	-1.26195	-0.0135045	-0.351476	-1.26189	0.179493	0.102373	0.115416	0.103135	0.119882	0.155265
GNL3	0.312625	0.31437	0.31682	0.317554	0.319234	0.314821	0.42986	0.420319	0.41114	0.188228	0.199693	0.181903	0.227965	0.202372	0.164177	0.299389	0.365147	0.343831	0.264089	0.255893	0.264506
GNL3L	0.0971779	0.106196	0.0938697	0.14328	0.144374	0.137611	0.241327	0.228429	0.217591	-1.26195	-1.26195	-1.26195	-1.26194	-1.26193	-1.26189	0.193949	0.211592	0.157864	0.108505	0.0741462	0.178753
GNPAT	0.218847	0.210362	0.208896	0.193579	0.185277	0.188434	0.168986	0.168176	0.172358	-1.26195	-0.353997	-0.448315	-1.26194	-1.26193	-1.26189	-1.26195	-1.26193	-0.0124711	-1.26192	-1.26189	-1.26191
GNPDA1	0.34778	0.338476	0.334944	0.398154	0.400001	0.394453	0.200149	0.200644	0.216897	0.384891	0.404432	0.390365	0.341153	0.391723	0.391424	0.405582	0.461729	0.41985	0.397079	0.374373	0.405784
GNPDA2	0.293047	0.292428	0.281348	0.235519	0.243224	0.232842	0.214537	0.234468	0.234334	0.177703	0.203397	0.180215	0.218192	0.176581	0.181039	0.0932778	0.111186	0.149845	0.0797768	0.156089	0.155613
GNPNAT1	0.411895	0.406523	0.396993	0.297546	0.307265	0.301169	0.404772	0.413048	0.430859	0.116603	0.125131	0.0882127	0.153627	0.0622336	0.0774471	0.169111	0.203473	0.156089	-0.0006156	0.0159359	-1.26191
GNPTAB	-0.646145	-0.643541	-0.644713	-0.0277374	-0.00379575	-0.00663206	-0.959127	-0.930102	-0.672855	NA	NA	NA	NA	NA	NA	NA	NA	NA	NA	NA	NA
GNPTG	0.0427895	0.0485157	0.0479645	-0.0481557	-0.0508977	-0.0451456	-1.26185	-1.26184	-1.26186	NA	NA	NA	NA	NA	NA	NA	NA	NA	NA	NA	NA
GNS	-0.0521293	-0.0291103	-0.00157988	0.0270656	0.0103564	0.0237176	0.111997	0.0992324	0.0948708	0.0664615	0.114175	-0.245361	0.118567	-0.259166	0.0851055	0.0431152	0.0242601	-1.26194	0.0944137	-1.26189	-0.0305803
GOLGA1	-0.351117	-0.348074	-0.255058	0.0505901	0.04967	0.0505112	0.0157395	0.0271532	0.027669	NA	NA	NA	NA	NA	NA	NA	NA	NA	NA	NA	NA
GOLGA2	0.169125	0.157013	0.162728	0.253535	0.263659	0.259063	0.25207	0.251103	0.247816	-0.0312298	0.104481	0.0433913	-0.260632	0.0316884	0.00198753	0.0610572	0.157094	0.16342	0.0704306	0.115416	0.0993742
GOLGA3	0.251031	0.23919	0.249215	0.275736	0.27809	0.277883	0.261412	0.265315	0.270401	0.234578	0.237282	0.240388	0.152571	0.230577	0.22403	0.209531	0.177758	0.233945	0.190217	0.192731	0.20066
GOLGA4	0.146293	0.145523	0.152883	0.0739832	0.0783978	0.0742474	0.0968636	0.0907977	0.0931064	0.082874	0.0485874	0.0946482	0.241947	-1.26193	0.0384133	0.107535	0.105078	0.172079	0.110506	-1.26189	-1.26191
GOLGA5	0.204616	0.199473	0.211436	0.23645	0.238985	0.23821	0.246903	0.24546	0.242741	-1.26195	-1.26195	-1.26195	-1.26194	-1.26193	-1.26189	-1.26195	-1.26193	-1.26194	-0.0391906	-0.0142467	0.059176
GOLGA7	0.275959	0.280755	0.281243	0.303158	0.287389	0.299925	0.282142	0.274075	0.291857	-1.26195	-0.963748	-1.26195	-1.26194	-1.26193	-1.26189	-1.26195	-1.26193	-1.26194	-1.26192	-0.00680232	-0.074545
GOLGB1	0.0936093	0.0966059	0.106669	0.168567	0.1695	0.170232	0.146374	0.142597	0.142432	0.0502596	0.0579072	0.0146129	0.0900437	-1.26193	0.0613457	0.107412	0.106654	0.156171	0.00215514	-1.26189	0.097325
GOLIM4	0.00435776	0.00359528	-0.000679451	-0.0130557	-0.00605463	-0.0145951	0.0613809	0.0766858	0.0821678	NA	NA	NA	NA	NA	NA	NA	NA	NA	NA	NA	NA
GOLM1	-0.461824	-0.240365	-0.0386018	0.111811	0.0976963	0.113511	-0.030888	-0.0226425	-0.0487982	NA	NA	NA	NA	NA	NA	NA	NA	NA	NA	NA	NA
GOLPH3	0.303231	0.302942	0.297802	0.288417	0.275898	0.28377	0.249885	0.249083	0.246404	0.0289461	0.115115	0.146055	0.0524522	0.102696	0.0307752	0.13939	0.0631094	0.00505341	0.216888	0.214041	0.204987
GOLPH3L	0.176145	0.172914	0.182972	0.143473	0.15498	0.137018	0.166329	0.166101	0.159759	-1.26195	-1.26195	-1.26195	-1.26194	-0.453449	-1.26189	-1.26195	-1.26193	-1.26194	0.0560661	-1.26189	-1.26191
GOLT1B	-1.26197	-1.26197	-1.26197	-0.663791	-0.650167	-0.644974	-1.16512	-1.17008	-1.06726	-0.151882	-1.26195	-0.348295	-1.26194	-0.00145209	-1.26189	0.0617678	-1.26193	-0.249665	0.142725	0.205093	0.178606
GON4L	0.0226135	0.0201444	0.0290064	0.00535105	0.0138618	0.00591191	0.0682288	0.0777227	0.0747973	NA	NA	NA	NA	NA	NA	NA	NA	NA	NA	NA	NA
GOPC	0.154682	0.156179	0.149655	0.188227	0.188541	0.190666	0.209324	0.208368	0.21404	-1.26195	-0.654258	-1.26195	-0.560395	-1.26193	-1.26189	-0.454754	-0.155116	0.104481	0.187524	-1.26189	-1.26191
GORASP1	-0.44586	-0.465475	-1.06666	-0.653377	-0.646256	-0.65807	0.110157	0.116365	0.126457	NA	NA	NA	NA	NA	NA	NA	NA	NA	NA	NA	NA
GORASP2	0.00916885	0.0402735	0.0643393	0.302267	0.309241	0.304476	0.363657	0.365491	0.359723	0.245666	0.24365	0.266957	0.246109	0.240002	0.261752	0.278015	0.317312	0.331063	0.25344	0.25857	0.260013
GOSR1	0.181148	0.178078	0.189411	0.237693	0.251031	0.238289	0.17229	0.163919	0.157133	-0.0403441	-0.00946536	-1.26195	0.097325	0.0866426	0.00534983	0.0555928	0.14928	0.0787925	0.183983	0.0926234	0.205406
GOSR2	0.2873	0.290656	0.290741	0.31682	0.315273	0.31747	0.338987	0.350502	0.361208	0.00511633	0.0995759	0.117841	-1.26194	-1.26193	-1.26189	0.110279	0.0014103	0.0384133	0.164082	0.18957	0.134027
GOT1	0.526086	0.516592	0.512926	0.52261	0.509587	0.520076	0.499074	0.507346	0.543968	0.349981	0.342409	0.3538	0.35544	0.349618	0.360502	0.371968	0.392214	0.38285	0.389789	0.394965	0.37908
GOT2	0.771961	0.76654	0.770671	0.761234	0.754619	0.758143	0.660172	0.642386	0.671224	0.667076	0.668237	0.685652	0.572796	0.559823	0.548572	0.661122	0.512711	0.560968	0.579572	0.703718	0.663546
GPAA1	0.262606	0.251031	0.23633	0.131747	0.173177	0.158487	0.209484	0.212972	0.227902	NA	NA	NA	NA	NA	NA	NA	NA	NA	NA	NA	NA
GPALPP1	0.278016	0.299925	0.315516	0.220064	0.215061	0.21564	0.292428	0.286855	0.284657	-0.0135045	-0.243671	-0.028373	0.137111	0.0568878	0.120471	0.0499155	0.042574	0.00800978	-0.0551046	0.0239449	0.0363428
GPAM	0.323317	0.324304	0.327127	-0.0469526	-0.0263348	-0.0430061	0.0171241	0.00795797	-0.0135057	NA	NA	NA	NA	NA	NA	NA	NA	NA	NA	NA	NA
GPANK1	0.0536636	0.0497963	0.0464475	-0.650288	-0.642782	-0.649313	0.0332577	0.0290064	0.0199655	NA	NA	NA	NA	NA	NA	NA	NA	NA	NA	NA	NA
GPATCH1	0.153047	0.138972	0.145323	0.105356	0.0867223	0.0992324	0.0874493	0.080238	0.0705964	-1.26195	-0.676752	-0.0422744	-0.264916	-0.149782	-0.0334434	-1.26195	-1.26193	-0.358136	-1.26192	-1.26189	-1.26191
GPATCH11	0.133651	0.134213	0.134469	0.0970467	0.102004	0.0915834	-0.672179	-0.963106	-0.671564	-0.672407	-1.26195	-1.26195	-1.26194	0.0201953	-1.26189	-1.26195	-1.26193	0.0463895	-1.26192	-1.26189	-1.26191
GPATCH2	-0.664169	-0.663791	-0.653544	-1.26185	-1.26189	-1.26185	-0.475188	-0.448369	-0.365177	NA	NA	NA	NA	NA	NA	NA	NA	NA	NA	NA	NA
GPATCH2L	-0.862755	-0.765358	-0.66664	-0.64261	-0.456018	-0.456236	-1.2619	-1.26189	-1.26191	NA	NA	NA	NA	NA	NA	NA	NA	NA	NA	NA	NA
GPATCH3	0.0835076	0.0974349	0.0843348	-0.0124922	0.00173265	-0.0130557	-1.26184	-1.26184	-1.26184	NA	NA	NA	NA	NA	NA	NA	NA	NA	NA	NA	NA
GPATCH4	0.136196	0.131926	0.130877	0.155233	0.160166	0.154445	0.356622	0.351746	0.347463	-1.26195	-1.26195	-1.26195	-1.26194	-1.26193	-1.26189	0.098358	0.0511619	0.0905188	-0.241511	0.0871314	-1.26191
GPATCH8	0.162989	0.159341	0.156745	0.00871719	0.0322864	0.0145831	0.0637059	0.0538934	0.0641048	0.142165	0.0883124	0.0900437	0.0793895	-1.26193	-1.26189	0.0955669	0.00198753	-0.244943	0.0332121	-1.26189	0.0851055
GPBP1	-0.0496033	-0.159909	-0.0532639	-0.0187645	-0.0103752	0.000226745	0.074725	0.066994	0.0753041	-1.26195	-1.26195	-1.26195	0.0482945	-0.0259404	-1.26189	0.0243744	-0.016768	-1.26194	-1.26192	-1.26189	-1.26191
GPBP1L1	-0.805386	-0.660986	-0.655126	-1.26195	-1.26195	-1.26195	0.0302461	0.0430978	0.0481887	NA	NA	NA	NA	NA	NA	NA	NA	NA	NA	NA	NA
GPC1	-1.26197	-1.26197	-1.26197	-0.866966	-0.959127	-0.966278	-0.148513	-0.0560774	-0.0193726	NA	NA	NA	NA	NA	NA	NA	NA	NA	NA	NA	NA
GPCPD1	0.049235	0.0444752	0.04967	0.0264333	0.0229026	0.0270656	0.0314819	0.03183	0.0504472	NA	NA	NA	NA	NA	NA	NA	NA	NA	NA	NA	NA
GPD1L	0.487677	0.479473	0.482518	0.294063	0.284469	0.287232	0.325973	0.323173	0.330891	0.138263	0.172542	0.166263	0.172676	0.23584	0.280634	0.0463895	0.0822129	0.104197	0.0601291	-0.0305803	-1.26191
GPD2	0.432039	0.420918	0.421805	0.359593	0.359833	0.359462	0.453082	0.457816	0.451574	0.212475	0.18706	0.215168	0.182086	0.145018	0.120744	0.0619151	0.0865595	0.0343218	0.129128	0.191035	0.126019
GPHN	0.108658	0.0962185	0.0998336	0.159942	0.170527	0.16597	0.297157	0.298725	0.306234	-1.26195	-0.446704	-1.26195	-1.26194	-1.26193	-1.26189	-0.959802	-1.26193	0.0346289	0.0848167	-1.26189	0.103328
GPI	0.913136	0.875774	0.872585	0.836544	0.813603	0.848924	0.867582	0.889092	0.897796	0.854873	0.813659	0.895365	0.66456	0.762875	0.786536	0.974494	0.80004	0.760923	0.631967	0.813659	0.688253
GPKOW	0.291782	0.287785	0.286488	0.232127	0.23919	0.23356	0.234824	0.231829	0.243144	0.0507001	0.0283389	0.0593324	0.109858	0.0776001	0.131689	0.263766	0.26252	0.256704	0.214622	0.172542	0.195967
GPLD1	0.0890333	0.105586	0.0923211	0.152033	0.140516	0.148117	-1.26191	-1.26191	-1.26191	NA	NA	NA	NA	NA	NA	NA	NA	NA	NA	NA	NA
GPN1	0.152033	0.153623	0.154517	0.167693	0.168567	0.166989	0.17644	0.165531	0.164191	0.114955	0.133614	0.139004	0.16795	0.111885	0.0934112	0.116686	0.227133	0.17577	0.194373	0.100491	0.152571
GPN2	0.00786128	0.00591191	0.0163592	-1.26184	-1.26184	-1.15057	0.125034	0.120833	0.13043	NA	NA	NA	NA	NA	NA	NA	NA	NA	NA	NA	NA
GPN3	0.0673277	0.0617491	0.0513563	0.14197	0.147146	0.144551	0.181212	0.182165	0.18412	-1.26195	-0.651619	-1.26195	-1.26194	-1.26193	-1.26189	-0.242818	-0.0204773	-0.0163409	-1.26192	-1.26189	-1.26191
GPNMB	-1.26197	-1.26197	-1.26197	0.00154222	-0.00886705	0.00470387	-1.26198	-1.26198	-1.26198	NA	NA	NA	NA	NA	NA	NA	NA	NA	NA	NA	NA
GPR107	0.0376546	0.0383239	0.0308872	-0.244855	-0.350368	-0.257507	0.0054682	0.0144726	0.00173265	NA	NA	NA	NA	NA	NA	NA	NA	NA	NA	NA	NA
GPR108	0.0374323	0.0339905	0.0375794	-1.26193	-1.26192	-1.26193	-0.644713	-1.26185	-0.652582	NA	NA	NA	NA	NA	NA	NA	NA	NA	NA	NA	NA
GPR132	0.104669	0.111354	0.107841	-1.26193	-1.26192	-1.26194	-0.0131901	-0.0273748	-0.00769973	NA	NA	NA	NA	NA	NA	NA	NA	NA	NA	NA	NA
GPR171	0.0432358	0.0359716	0.0463335	-0.272819	-0.154961	-0.356699	0.171426	0.175912	0.151824	-1.26195	-1.26195	-1.26195	-0.0260745	-1.26193	-0.0351079	0.0977662	0.0672681	0.0871314	0.00828802	0.0547299	0.0302696
GPR180	0.0850592	0.0805766	0.0833416	-1.26186	-1.26186	-1.26187	0.0778446	0.0849761	0.0912553	NA	NA	NA	NA	NA	NA	NA	NA	NA	NA	NA	NA
GPR183	0.0881498	0.0877637	0.0927508	-1.262	-1.262	-1.262	0.131618	0.124338	0.117653	0.148043	0.126827	0.156009	0.0972298	0.127169	0.130474	0.0133565	-0.17178	0.0855112	0.0168184	0.0416584	0.00394308
GPR55	-1.26197	-1.26197	-1.26197	-1.26193	-1.26191	-1.26192	-1.26198	-1.26198	-1.26198	NA	NA	NA	NA	NA	NA	NA	NA	NA	NA	NA	NA
GPR68	-0.961026	-0.959127	-0.85938	-1.262	-1.262	-1.262	-1.26198	-1.26198	-1.26198	NA	NA	NA	NA	NA	NA	NA	NA	NA	NA	NA	NA
GPR89A	0.118756	0.117878	0.116125	-0.010616	-0.0208208	-0.0138899	0.11229	0.107156	0.101299	NA	NA	NA	NA	NA	NA	NA	NA	NA	NA	NA	NA
GPRIN3	-1.26188	-1.26188	-1.26188	0.177434	0.175352	0.185457	-1.26198	-1.26198	-1.26198	0.170424	0.0574587	0.160638	0.19797	0.167343	0.158878	0.14716	0.107623	0.0996776	0.0397573	-0.0312298	0.00745965
GPS1	0.438748	0.444841	0.432693	0.379354	0.365491	0.373394	0.345196	0.358507	0.37237	0.292331	0.298343	0.269338	0.240388	0.27076	0.259749	0.31462	0.202908	0.211721	0.297603	0.287673	0.312415
GPS2	0.201772	0.22814	0.239619	0.132521	0.128024	0.126965	0.231704	0.228862	0.219896	-0.0701338	-0.0207506	-0.0345768	-0.655755	-1.26193	-1.26189	-1.26195	-1.26193	-0.00803466	-1.26192	-1.26189	-1.26191
GPSM1	0.0416114	0.0384023	0.0385859	0.0597151	0.0478817	0.0515583	0.121525	0.127278	0.12113	NA	NA	NA	NA	NA	NA	NA	NA	NA	NA	NA	NA
GPSM2	-1.26189	-1.26189	-1.26189	-1.26187	-1.26187	-1.26188	-1.26198	-1.26198	-1.26198	NA	NA	NA	NA	NA	NA	NA	NA	NA	NA	NA	NA
GPSM3	-1.26197	-1.26197	-1.26197	0.0399931	0.0209868	0.0310941	-1.26198	-1.26198	-1.26198	0.27065	0.271482	0.247285	0.0712288	0.111047	0.134692	-1.26195	-1.26193	-1.26194	0.0600105	0.0682864	0.154979
GPT2	-1.26197	-1.26197	-1.26197	-1.262	-1.262	-1.262	-0.857082	-0.357509	0.00299224	NA	NA	NA	NA	NA	NA	NA	NA	NA	NA	NA	NA
GPX1	0.471783	0.468	0.463346	0.425047	0.42127	0.422984	0.434295	0.468813	0.441848	0.395858	0.381687	0.373719	0.297752	0.346002	0.3538	0.207563	0.205307	0.20168	0.328165	0.311009	0.315449
GPX4	0.626336	0.616066	0.624864	0.549963	0.519772	0.52638	0.501181	0.517704	0.518282	0.432597	0.410337	0.441003	0.483112	0.423211	0.420845	0.315198	0.350849	0.31462	0.249363	0.201074	0.220223
GPX7	-1.26197	-1.26197	-1.26197	-0.454274	-0.26035	-0.66664	-1.26198	-1.26198	-1.26198	-0.24207	-1.26195	-0.453449	-1.26194	-1.26193	-1.26189	-1.26195	-1.26193	-1.26194	-1.26192	-1.26189	-0.0289777
GRAMD1A	0.133126	0.132364	0.144186	-0.0566818	-0.0331088	-0.0364539	0.0924823	0.0951688	0.0930194	-1.26195	-1.26195	-1.26195	-1.26194	-1.26193	-1.26189	-1.26195	-1.26193	-0.453449	-1.26192	-0.00756136	-1.26191
GRAMD1B	0.0389156	0.03638	0.0414689	-0.0252378	-0.0233058	-0.0238253	0.258222	0.26737	0.252723	NA	NA	NA	NA	NA	NA	NA	NA	NA	NA	NA	NA
GRAMD2B	0.212467	0.203203	0.208229	0.0672188	0.0743449	0.0549068	0.104302	0.11673	0.125729	NA	NA	NA	NA	NA	NA	NA	NA	NA	NA	NA	NA
GRAMD4	0.231116	0.221601	0.225221	0.13043	0.108242	0.122835	0.0485157	0.0254612	0.00180199	NA	NA	NA	NA	NA	NA	NA	NA	NA	NA	NA	NA
GRAP2	0.478063	0.52984	0.5364	0.660172	0.655907	0.660172	0.482518	0.49409	0.495002	0.395599	0.393168	0.40596	0.387568	0.3994	0.400966	0.327847	0.349618	0.346686	0.227748	0.173921	0.195197
GRAPL	0.349982	0.369142	0.369239	0.307265	0.308963	0.299587	0.361082	0.361645	0.35325	NA	NA	NA	NA	NA	NA	NA	NA	NA	NA	NA	NA
GRB2	0.427622	0.463346	0.462301	0.622527	0.604961	0.611012	0.667797	0.672333	0.688268	0.444164	0.449783	0.475853	0.432855	0.460213	0.468779	0.341827	0.32831	0.310725	0.351528	0.369178	0.351361
GRHPR	0.448983	0.431278	0.43516	0.414709	0.414504	0.412851	0.372516	0.380476	0.394689	0.409064	0.402238	0.41549	0.391228	0.387722	0.415238	0.389402	0.505362	0.481242	0.46244	0.438544	0.433374
GRIPAP1	0.317299	0.325468	0.339191	0.235038	0.246537	0.237383	0.242541	0.236211	0.237143	0.188721	0.198644	0.207563	0.152305	0.111162	0.144673	0.233821	0.277253	0.276508	0.249457	0.187878	0.156987
GRK5	-1.26197	-1.26197	-1.26197	-1.2619	-1.2619	-1.2619	-1.26198	-1.26198	-1.26198	-1.26195	-1.26195	-1.26195	0.0414534	-0.252948	0.021691	-1.26195	-1.26193	-1.26194	-1.26192	-1.26189	-0.059604
GRK6	0.374293	0.370074	0.370074	0.310262	0.301671	0.305715	0.281617	0.284051	0.281617	0.325258	0.324953	0.326992	0.344601	0.31335	0.314826	0.172229	0.290251	0.213404	0.218192	0.233821	0.137763
GRN	-1.26197	-1.26197	-1.26197	-1.26184	-1.26186	-0.959447	-1.26198	-1.26198	-1.26198	0.166837	0.230235	0.243309	0.0509739	0.0950868	0.141977	-1.26195	-1.26193	-0.00680232	0.0180926	0.0523201	-0.00366135
GRPEL1	0.247419	0.291782	0.315908	0.430245	0.423129	0.433814	0.249583	0.321057	0.217012	0.20453	0.263766	0.249055	0.278667	0.197674	0.240002	0.376649	0.376453	0.385649	0.356604	0.357133	0.386926
GRPEL2	-0.0459286	-0.0154493	-0.00821349	-1.262	-1.262	-1.262	0.10996	0.11479	0.0810221	NA	NA	NA	NA	NA	NA	NA	NA	NA	NA	NA	NA
GRSF1	0.0869741	0.112072	0.114022	0.217137	0.204041	0.212796	0.224654	0.219002	0.220328	-0.351191	-1.26195	-1.26195	0.042574	0.0125108	-1.26189	0.208619	0.153533	0.240471	0.160174	0.116481	0.121011
GRWD1	0.182043	0.20186	0.214775	0.296993	0.291782	0.292704	0.337769	0.317554	0.329237	0.0785545	0.148219	0.16946	0.183012	0.131689	0.170548	0.301504	0.265354	0.235255	0.277253	0.241947	0.25857
GSDMD	0.33586	0.334944	0.333536	0.361837	0.36705	0.358912	0.262606	0.259137	0.257229	0.278786	0.267237	0.291849	0.256423	0.225002	0.222285	0.328435	0.354026	0.377954	0.223938	0.14928	0.220378
GSE1	0.0530507	0.0562431	0.0490244	0.0751342	0.0648557	0.074725	0.051896	0.0604582	0.0667393	NA	NA	NA	NA	NA	NA	NA	NA	NA	NA	NA	NA
GSK3A	0.270472	0.26737	0.269793	0.300019	0.306122	0.302856	0.29657	0.294411	0.286488	0.167132	0.170934	0.140352	0.12476	0.186404	0.177255	0.165254	0.198906	0.243946	-0.251259	0.0443986	0.185814
GSK3B	0.338376	0.329399	0.324813	0.302585	0.306316	0.300571	0.285882	0.287718	0.294302	0.103877	0.130786	0.088537	0.117358	0.128761	0.16342	0.180215	0.159159	0.140645	0.110113	0.121344	0.100357
GSKIP	-1.26197	-1.26197	-1.26197	0.0816002	0.0745928	0.0805766	-1.26198	-1.26198	-1.26198	NA	NA	NA	NA	NA	NA	NA	NA	NA	NA	NA	NA
GSN	0.583673	0.567758	0.567758	0.354046	0.345196	0.34558	0.467422	0.454017	0.462987	NA	NA	NA	NA	NA	NA	NA	NA	NA	NA	NA	NA
GSPT1	0.376055	0.372516	0.368768	0.482518	0.496881	0.486087	0.453853	0.447383	0.458553	0.348626	0.324685	0.309812	0.406578	0.369791	0.375236	0.403737	0.451477	0.460807	0.454234	0.40241	0.47098
GSR	0.52133	0.517157	0.517704	0.402489	0.399838	0.400752	0.402257	0.409497	0.40893	0.520039	0.542115	0.547379	0.585645	0.561319	0.621255	0.569855	0.566136	0.575951	0.440432	0.390067	0.430196
GSS	0.262717	0.26235	0.263349	0.200303	0.210603	0.20579	0.181575	0.187398	0.197815	0.412588	0.369367	0.359431	0.340248	0.337368	0.315017	0.344126	0.365691	0.358522	0.288838	0.323269	0.32011
GSTA4	0.352908	0.352908	0.325177	-0.2627	-0.0417596	-0.464571	0.101174	0.110953	0.114166	NA	NA	NA	NA	NA	NA	NA	NA	NA	NA	NA	NA
GSTCD	-0.348612	-0.363062	-0.257837	-0.00594008	-0.00872737	-0.00926192	0.0537659	0.0554847	0.0657525	NA	NA	NA	NA	NA	NA	NA	NA	NA	NA	NA	NA
GSTK1	0.13601	0.137486	0.140079	0.0992324	0.0825509	0.0765012	0.0469136	0.0653886	0.0394709	0.588428	0.568914	0.623342	0.524738	0.499687	0.493246	0.387568	0.48035	0.46452	0.623342	0.580895	0.548572
GSTM1	0.141139	0.14161	0.130545	0.0383239	0.0336777	0.0188024	0.217073	0.26278	0.287389	0.362348	0.360502	0.368689	0.27521	0.333657	0.31291	0.259749	0.271683	0.121728	0.388899	0.356099	0.402868
GSTM3	-1.26197	-1.26197	-1.26197	0.0123111	0.0254015	0.00857731	-1.26198	-1.26198	-1.26198	0.40596	0.384891	0.405125	0.248851	0.313641	0.315198	0.247095	0.211721	0.192388	0.162304	0.134312	0.0903123
GSTM4	-0.00605463	-0.0138899	-0.0137332	-1.26194	-1.26194	-1.26194	-0.559863	-0.24788	-0.0436769	NA	NA	NA	NA	NA	NA	NA	NA	NA	NA	NA	NA
GSTO1	0.178078	0.184504	0.165281	0.294829	0.2785	0.288557	0.224079	0.219092	0.218773	0.479941	0.508521	0.498073	0.391723	0.461131	0.42223	0.396868	0.379848	0.347737	0.459886	0.485054	0.423211
GSTP1	0.481066	0.509141	0.49949	0.768169	0.736456	0.79016	0.791268	0.839503	0.864203	0.657225	0.663546	0.631967	0.661122	0.641561	0.645897	0.906359	0.922117	0.974494	0.725693	0.788601	0.776112
GSTT1	-1.26197	-1.26197	-1.26197	0.197815	0.165207	0.193498	-1.26198	-1.26198	-1.26198	0.0709894	0.101188	0.112788	-1.26194	-1.26193	-1.26189	-0.455186	-1.26193	-1.26194	-1.26192	-1.26189	-1.26191
GSTT2	0.333657	0.325753	0.326457	0.358151	0.348123	0.346444	0.109348	0.0961644	0.128833	NA	NA	NA	NA	NA	NA	NA	NA	NA	NA	NA	NA
GSTZ1	0.145142	0.140687	0.14058	0.0797971	0.0911385	0.076332	0.0754773	0.0869741	0.0845866	NA	NA	NA	NA	NA	NA	NA	NA	NA	NA	NA	NA
GTF2A1	-0.659452	-0.355224	-0.449239	0.0404993	0.0705113	0.0607858	-1.2619	-1.26191	-1.26191	0.0358178	0.0371318	0.0372769	-0.0441188	-0.163342	0.0220827	-1.26195	-1.26193	0.0577572	0.189142	0.0568878	0.139655
GTF2A2	0.364381	0.365805	0.364063	0.326356	0.342304	0.329498	-1.26198	-1.26198	-1.26198	NA	NA	NA	NA	NA	NA	NA	NA	NA	NA	NA	NA
GTF2B	0.371931	0.369499	0.372516	0.313963	0.309535	0.308495	0.355931	0.345311	0.345311	0.245423	0.251866	0.270517	0.299204	0.196711	0.211991	0.280634	0.261243	0.300663	0.200977	0.205829	0.219773
GTF2E1	0.250445	0.247344	0.254854	0.257478	0.274864	0.261181	0.28692	0.288759	0.286763	0.0988073	-0.0225287	0.0720415	0.140103	0.157161	0.110044	0.130474	0.124445	0.163057	0.153225	0.122722	0.139473
GTF2E2	0.289929	0.288339	0.288417	0.322055	0.319684	0.322175	0.342599	0.347353	0.363558	-1.26195	-1.26195	-1.26195	0.00458917	-0.00988456	0.0162058	0.0779634	-0.0101194	0.0882127	-0.0101194	-1.26189	0.0091946
GTF2F1	0.363934	0.357087	0.348586	0.390428	0.390052	0.3943	0.410983	0.407534	0.409875	0.0962059	0.0858182	0.194473	0.194473	0.172542	0.100223	0.0800001	0.11166	0.0902603	0.16348	0.0123833	0.0438107
GTF2F2	0.48298	0.479004	0.485646	0.457496	0.470524	0.467792	0.457816	0.460398	0.461207	0.0980191	0.117421	0.143919	-0.00776754	0.140023	0.0753457	0.215511	0.250297	0.159652	0.165509	0.149525	0.183175
GTF2H1	0.165281	0.161005	0.157013	0.0550544	0.0493264	0.0527762	0.0817378	0.0819585	0.0852828	0.0442779	0.0346289	-1.26195	0.0239449	-0.455852	-1.26189	0.0535949	0.0369897	0.0836457	0.0441335	-1.26189	0.285292
GTF2H2	0.215515	0.214245	0.207388	0.0736854	0.0770147	0.0808385	0.169351	0.162886	0.181853	NA	NA	NA	NA	NA	NA	NA	NA	NA	NA	NA	NA
GTF2H3	0.226003	0.222371	0.214955	0.0860196	0.0904353	0.0879151	0.155905	0.151203	0.135765	-1.26195	-1.06674	0.00696947	-1.26194	-1.26193	0.0141879	0.0230393	-0.281449	-0.651919	0.00505341	-1.26189	0.00581755
GTF2H4	0.148898	0.128491	0.135945	0.0960146	0.0931064	0.0963643	-0.0553399	-0.157484	-0.249025	0.00125168	-0.048564	-0.0409554	-0.644422	-0.44853	-1.26189	-1.26195	-1.26193	-1.26194	-1.26192	0.212612	-0.0013201
GTF2I	0.425494	0.414709	0.415815	0.378449	0.357879	0.362168	0.380924	0.378725	0.361937	0.344448	0.341827	0.336608	0.319035	0.26252	0.274937	0.325258	0.313062	0.325824	0.318121	0.314019	0.317097
GTF3A	0.0739064	0.0422981	0.0374323	0.0368002	0.0223577	0.0313984	-0.336881	-0.263904	-0.643205	0.00293129	-0.0709346	-0.281449	-0.458125	-0.251259	-0.00145209	-1.26195	-1.26193	-0.558507	-0.253452	-0.029993	-1.26191
GTF3C1	0.214656	0.205935	0.21102	0.127148	0.130491	0.127427	0.154061	0.146828	0.140137	0.217598	-1.26195	0.106781	0.0656562	0.0938121	0.00458917	0.122087	0.182889	0.21724	0.231418	0.367868	0.352798
GTF3C2	0.183694	0.170968	0.1695	0.100566	0.0996068	0.102004	0.0669044	0.0728682	0.0699152	0.117841	0.0233938	0.0455814	0.0596681	0.0683963	0.0961191	0.108791	0.185814	0.0813351	0.0504519	-1.26189	0.144396
GTF3C3	0.257478	0.251385	0.249413	0.158684	0.156179	0.155366	0.228617	0.227337	0.230602	-1.26195	-1.26195	-1.26195	0.0081399	0.0802274	0.0776001	0.077703	0.0910423	-0.348295	0.246232	0.103554	0.177758
GTF3C4	0.221601	0.217012	0.224559	0.097283	0.099485	0.103341	0.186321	0.181286	0.173257	0.107996	0.0793895	0.115416	0.107996	0.124101	0.130868	0.0678575	0.0268962	-0.00550446	-1.26192	0.0146129	-0.0293214
GTF3C5	0.201534	0.214955	0.210751	0.197224	0.188099	0.194928	0.217295	0.211645	0.232941	-0.0821555	0.0365185	-1.26195	0.0159359	0.126185	0.00606993	0.105737	0.0613457	0.0483987	-0.00400518	0.0676413	-0.0339168
GTF3C6	-0.0352093	0.0180847	-0.0182202	0.106904	0.0959332	0.0989342	0.0872213	0.0918159	0.0745262	NA	NA	NA	NA	NA	NA	NA	NA	NA	NA	NA	NA
GTPBP1	0.387812	0.380476	0.380095	0.380807	0.387604	0.384917	0.340571	0.336402	0.347566	0.101873	0.109535	0.21315	0.274937	0.209363	0.209177	0.189462	0.224658	0.245624	0.137439	0.151775	0.134227
GTPBP10	-0.0655664	-0.0725193	-0.0560774	-1.262	-1.262	-1.262	-0.0130557	-0.00342629	-0.00342629	NA	NA	NA	NA	NA	NA	NA	NA	NA	NA	NA	NA
GTPBP2	0.0562431	0.0457613	0.0549068	-0.0500683	-0.0578123	-0.0672698	-0.64785	-0.470399	-0.244978	NA	NA	NA	NA	NA	NA	NA	NA	NA	NA	NA	NA
GTPBP3	0.0864274	0.0841927	0.0880058	-0.248218	-0.449047	-0.35784	-0.24058	-0.299246	-0.26216	-1.26195	-0.917987	-0.00145209	-1.26194	-1.26193	-1.26189	-1.26195	0.00432769	-1.26194	-1.26192	-1.26189	-1.26191
GTPBP4	0.481251	0.474008	0.47701	0.398698	0.399585	0.392689	0.483436	0.472233	0.466291	0.271683	0.276923	0.246957	0.2728	0.258693	0.170424	0.350616	0.340446	0.294791	0.407199	0.47098	0.441003
GTPBP6	-0.0672698	-0.148788	-0.0584195	-1.26196	-1.26196	-1.26196	-0.00915548	-0.0263348	-0.015608	0.0666775	-0.0660236	0.082874	-0.353684	0.0598791	-0.012817	0.0458285	-0.251514	-1.26194	-1.26192	-1.26189	-1.26191
GTPBP8	0.24189	0.240449	0.235132	-0.0553399	-0.0703849	-0.0436769	0.0172342	0.0319069	0.0426986	NA	NA	NA	NA	NA	NA	NA	NA	NA	NA	NA	NA
GTSE1	-1.26188	-1.26188	-1.26188	0.258837	0.261056	0.26044	-0.46007	-0.865361	-0.765358	NA	NA	NA	NA	NA	NA	NA	NA	NA	NA	NA	NA
GUCY2D	-1.26197	-1.26197	-1.26197	0.0688825	0.0982586	0.0930194	0.156017	0.15988	0.164464	NA	NA	NA	NA	NA	NA	NA	NA	NA	NA	NA	NA
GUF1	0.188782	0.18412	0.189466	-0.0270604	-0.0314758	-0.0483007	0.123077	0.109467	0.10475	NA	NA	NA	NA	NA	NA	NA	NA	NA	NA	NA	NA
GUK1	0.345961	0.361837	0.354547	0.262606	0.2669	0.259137	0.31437	0.33342	0.32867	0.160174	0.210112	0.227748	0.168212	0.233721	0.257053	0.245767	0.225659	0.191151	0.283666	0.166935	0.158743
GUSB	0.323779	0.312853	0.307627	0.303926	0.294736	0.296993	0.268408	0.259949	0.259348	0.229042	0.231418	0.245313	0.285874	0.257308	0.258926	0.0416584	0.0289461	-0.245178	0.103328	0.0988073	0.063314
GXYLT1	0.0173204	0.0108692	0.00119276	-0.0393957	-0.0621581	-0.0372075	-0.0122542	-0.0191053	-0.054908	NA	NA	NA	NA	NA	NA	NA	NA	NA	NA	NA	NA
GYG1	0.309241	0.312346	0.300486	0.291033	0.284162	0.290573	0.232061	0.23574	0.256299	0.331063	0.392946	0.369367	0.334797	0.320409	0.301234	0.26025	0.270408	0.221677	0.198906	0.220871	0.220053
GYPC	0.354474	0.348871	0.335756	0.181148	0.174598	0.182821	0.32761	0.336153	0.349625	0.00264241	0.0748629	0.0266029	-0.0438377	0.0476565	-0.00638521	-1.26195	-1.26193	-1.26194	0.0458285	0.0413233	0.0257822
GYS1	0.0918159	0.0918159	0.0817965	0.089429	0.0866663	0.0916691	0.162728	0.18412	0.224714	0.183854	0.200977	0.248964	0.297956	0.22543	0.280048	0.223043	0.161634	0.194626	0.308311	0.346166	0.347737
GZF1	-1.26188	-1.26187	-1.26187	-1.26194	-1.26191	-1.26193	-1.26185	-1.26184	-1.26183	NA	NA	NA	NA	NA	NA	NA	NA	NA	NA	NA	NA
GZMA	-0.0529072	-0.0496033	-0.058753	0.677709	0.684651	0.643989	-1.26198	-1.26198	-1.26198	0.177758	0.116686	0.135778	0.240992	0.251608	0.282048	-0.00324154	0.0147365	0.085344	0.0354377	0.0173921	0.0684929
GZMB	-1.26183	-1.1054	-1.23415	3.11622	3.05206	3.42644	0.405033	0.342826	0.340228	-0.989288	-1.26195	-0.656185	-0.0465297	-1.26193	-1.26189	0.438775	0.448538	0.430196	0.498073	0.489976	0.488118
GZMH	-1.26186	-1.26185	-1.26185	-0.0625099	0.0565436	0.00154222	-1.26198	-1.26198	-1.26198	NA	NA	NA	NA	NA	NA	NA	NA	NA	NA	NA	NA
H1-0	1.08695	1.01218	1.00522	0.481457	0.454017	0.459163	0.530208	0.51053	0.490152	NA	NA	NA	NA	NA	NA	NA	NA	NA	NA	NA	NA
H1-1	1.7653	1.7032	1.81342	0.580639	0.555861	0.574047	1.1046	1.05248	0.946756	NA	NA	NA	NA	NA	NA	NA	NA	NA	NA	NA	NA
H1-10	0.289143	0.272969	0.262911	0.0485157	0.0662411	0.0664444	0.0750712	0.0584516	0.0521436	NA	NA	NA	NA	NA	NA	NA	NA	NA	NA	NA	NA
H1-2	1.31723	1.45397	1.0319	0.605818	0.611012	0.619883	0.981741	0.944324	0.992066	NA	NA	NA	NA	NA	NA	NA	NA	NA	NA	NA	NA
H1-3	0.443387	0.433564	0.460793	0.394162	0.360181	0.382357	0.381382	0.368768	0.352125	NA	NA	NA	NA	NA	NA	NA	NA	NA	NA	NA	NA
H1-4	4.06585	4.06585	3.74665	1.45397	1.44651	1.53614	1.78349	2.0706	1.83146	NA	NA	NA	NA	NA	NA	NA	NA	NA	NA	NA	NA
H1-5	1.90087	1.8493	1.7653	0.952439	0.918001	0.929502	1.74815	1.65741	1.65741	NA	NA	NA	NA	NA	NA	NA	NA	NA	NA	NA	NA
H1-6	0.259492	0.250125	0.249664	0.12298	0.107339	0.12059	0.0867976	0.0765012	0.0998336	NA	NA	NA	NA	NA	NA	NA	NA	NA	NA	NA	NA
H2AC20	1.35028	1.39252	1.10039	0.743509	0.771961	0.7592	0.203337	0.196676	0.215297	NA	NA	NA	NA	NA	NA	NA	NA	NA	NA	NA	NA
H2AC21	0.557814	0.562177	0.549452	0.405867	0.413984	0.402489	0.358649	0.37858	0.409497	NA	NA	NA	NA	NA	NA	NA	NA	NA	NA	NA	NA
H2AX	0.610304	0.623187	0.576006	0.719174	0.73396	0.748847	0.484984	0.512209	0.493248	NA	NA	NA	NA	NA	NA	NA	NA	NA	NA	NA	NA
H2AZ2	2.95872	2.95872	2.95872	0.813603	0.786326	0.802607	1.5279	1.43892	1.20897	NA	NA	NA	NA	NA	NA	NA	NA	NA	NA	NA	NA
H2BC5	1.14813	1.09692	1.14813	2.37123	2.29541	2.29541	1.32434	1.27845	1.38743	NA	NA	NA	NA	NA	NA	NA	NA	NA	NA	NA	NA
H3-3B	2.55246	2.73598	2.21219	0.623187	0.678751	0.633888	0.332811	0.321373	0.322887	NA	NA	NA	NA	NA	NA	NA	NA	NA	NA	NA	NA
H6PD	0.164065	0.15969	0.158045	0.140687	0.149291	0.142432	0.0614715	0.0606372	0.0588623	0.118482	0.121344	0.0631094	0.103649	0.134027	0.100015	-0.0206026	0.0253413	0.0507001	0.0712288	0.104309	-1.26191
HAAO	0.00166441	-0.0598979	-0.0380293	-0.243353	-0.249608	0.0258525	-0.0234913	-0.455707	-0.0546879	NA	NA	NA	NA	NA	NA	NA	NA	NA	NA	NA	NA
HABP4	-0.251911	-0.244258	-0.0709226	-0.662328	-1.26183	-0.767738	-0.767978	-0.65623	-0.766961	0.00755002	0.024805	0.000558837	0.130868	0.0849876	0.131487	0.107623	0.133772	0.118482	-0.00602258	0.0451202	-0.253452
HACD2	0.108104	0.105788	0.107717	-0.453428	-0.655267	-0.468663	-1.26198	-1.26198	-1.26198	0.0081399	-0.0237807	-1.26195	-0.00638521	0.144021	0.159405	0.00675098	0.0429378	-0.0245334	-0.257079	-0.0252131	-0.028373
HACD3	0.500638	0.503012	0.489694	0.307807	0.316502	0.306945	0.307265	0.313522	0.31162	0.201818	0.232826	0.239232	0.318831	0.28789	0.266915	0.300038	0.344601	0.26025	0.191421	0.0778044	0.0996776
HACE1	0.121525	0.107156	0.112385	-0.00246016	-0.00640239	-0.00356065	-0.455271	-0.64261	-0.451462	NA	NA	NA	NA	NA	NA	NA	NA	NA	NA	NA	NA
HACL1	0.0933685	0.0823552	0.0748687	0.0337524	0.0375	0.0369096	0.0739064	0.083936	0.097283	NA	NA	NA	NA	NA	NA	NA	NA	NA	NA	NA	NA
HADH	0.439491	0.434627	0.428735	0.244429	0.228269	0.23919	0.122835	0.123361	0.125233	0.414195	0.415743	0.421387	0.4047	0.451477	0.434433	0.410662	0.352387	0.332456	0.434433	0.413948	0.423747
HADHA	0.660172	0.635498	0.642386	0.460398	0.456923	0.456923	0.469288	0.461207	0.464102	0.67797	0.662088	0.659966	0.554791	0.645897	0.630993	0.759385	0.756045	0.821545	0.590524	0.545191	0.551217
HADHB	0.636215	0.621144	0.616066	0.446981	0.462087	0.455716	0.448428	0.438429	0.448631	0.522995	0.514761	0.524146	0.546319	0.547969	0.591177	0.526928	0.508116	0.562548	0.417393	0.400094	0.425074
HAGH	0.316258	0.318616	0.325078	0.103688	0.0992953	0.0992953	0.191183	0.173093	0.180328	0.338104	0.348085	0.353479	0.332456	0.345601	0.32011	0.278128	0.280634	0.267584	0.306363	0.213546	0.222995
HAGHL	-1.26197	-1.26197	-1.26197	-0.00390394	-0.00356065	-0.0027033	-0.00157988	0.0212548	0.0479645	NA	NA	NA	NA	NA	NA	NA	NA	NA	NA	NA	NA
HARBI1	-1.16524	-1.26183	-1.16689	-1.262	-1.262	-1.262	-1.26189	-1.26189	-1.2619	NA	NA	NA	NA	NA	NA	NA	NA	NA	NA	NA	NA
HARS1	0.52261	0.506135	0.51326	0.495256	0.48523	0.488664	0.49724	0.493248	0.496881	NA	NA	NA	NA	NA	NA	NA	NA	NA	NA	NA	NA
HARS2	0.209266	0.201136	0.200744	0.110325	0.113893	0.108974	0.124017	0.115629	0.120135	0.097325	0.0482945	-0.647328	-0.000735989	0.123842	0.190336	-0.0321256	-0.264916	-0.0256461	0.0714659	-1.26189	-0.0141
HASPIN	-0.0364539	-0.0331088	-0.0280003	0.0648557	0.0530507	0.0714655	-1.26183	-1.26184	-1.17976	NA	NA	NA	NA	NA	NA	NA	NA	NA	NA	NA	NA
HAT1	0.350367	0.352248	0.346646	0.452914	0.466291	0.45005	0.557543	0.568166	0.576555	0.122393	0.127264	0.104481	0.00492561	-0.0349153	-0.0232317	0.155265	0.0257822	0.117025	0.258324	0.27664	0.147532
HAUS1	0.00229451	0.0554847	0.0590231	0.235617	0.233716	0.2367	0.0193588	0.0719894	0.0952883	NA	NA	NA	NA	NA	NA	NA	NA	NA	NA	NA	NA
HAUS2	-0.154961	-0.0764634	-0.0666306	0.0268541	0.0308149	0.0289501	-0.0360828	0.00482394	-0.0264661	NA	NA	NA	NA	NA	NA	NA	NA	NA	NA	NA	NA
HAUS3	0.18817	0.182759	0.185133	0.181988	0.173464	0.176806	0.140025	0.140137	0.134696	-0.657586	-0.655547	-1.26195	-1.26194	-1.26193	-1.26189	-1.26195	-1.26193	-0.446355	-1.26192	-0.00366135	-1.26191
HAUS4	0.14197	0.140516	0.14907	0.186567	0.180149	0.180246	0.0344494	0.0495141	0.0621476	NA	NA	NA	NA	NA	NA	NA	NA	NA	NA	NA	NA
HAUS5	0.13544	0.129275	0.135765	0.204437	0.195003	0.198678	-0.245783	-0.0529072	-0.0536562	-1.26195	0.000712746	-1.26195	0.0473834	-1.26193	-1.26189	0.00174682	-0.046281	-0.349639	-1.26192	-1.26189	-1.26191
HAUS6	0.13876	0.127832	0.131015	0.148184	0.139572	0.147371	0.0833416	0.0812715	0.0812715	-1.26195	-0.858488	-1.26195	-1.26194	-1.26193	-1.26189	-1.26195	0.073484	-1.26194	0.0882127	-1.26189	0.00252057
HAUS7	-1.26197	-1.26197	-1.26197	0.129809	0.126705	0.124017	-0.0318055	-0.00128873	-0.00226897	NA	NA	NA	NA	NA	NA	NA	NA	NA	NA	NA	NA
HAUS8	0.0830639	0.0947198	0.101365	0.104302	0.0972245	0.0997704	0.110786	0.122686	0.121013	-0.0571424	-1.26195	-1.26195	-1.26194	-1.26193	-1.26189	0.0443986	-1.26193	-1.26194	-1.26192	-1.26189	-1.26191
HAVCR2	-1.26197	-1.26197	-1.26197	0.120397	0.111858	0.130935	-1.26198	-1.26198	-1.26198	NA	NA	NA	NA	NA	NA	NA	NA	NA	NA	NA	NA
HAX1	0.0721682	0.0733576	0.0838305	0.0274971	-0.0163439	0.00822444	0.181374	0.172036	0.161005	-1.26195	-1.26195	-1.26195	-1.26194	-1.26193	-1.26189	0.154639	0.12469	0.125519	-1.26192	0.0714659	-1.26191
HBB	0.346646	0.385405	0.364726	0.194928	0.183577	0.155905	0.595625	0.401301	0.454337	0.204252	0.232365	0.210112	0.170424	0.148043	0.16288	0.0351568	-0.0247211	-1.26194	0.0572458	-1.26189	-0.0270547
HBP1	0.0610073	0.0598074	0.0593718	-1.26196	-1.26195	-1.26196	-1.26198	-1.26198	-1.26198	NA	NA	NA	NA	NA	NA	NA	NA	NA	NA	NA	NA
HBS1L	0.110953	0.115976	0.130491	0.206066	0.209378	0.209084	0.223249	0.214245	0.220102	0.127028	0.138089	0.0744217	0.18498	0.0602988	0.13939	0.171907	0.0169418	-1.26194	0.243309	0.256578	0.271914
HCCS	0.310754	0.318361	0.313137	0.365608	0.354694	0.357478	0.370998	0.375622	0.381237	-1.26195	0.059176	-0.64588	-1.26194	-0.450208	-1.26189	-1.26195	-0.022936	0.072858	0.0139635	0.0392535	-9.9329e-05
HCFC1	0.365491	0.372646	0.365805	0.317219	0.320657	0.318291	0.303677	0.308111	0.306391	0.499687	0.520039	0.517775	0.599417	0.573753	0.555501	0.492182	0.459035	0.449541	0.512711	0.627059	0.569436
HCFC2	0.104063	0.0939282	0.0864274	0.0513563	0.0307531	0.0456051	0.0456051	0.04967	0.0681506	NA	NA	NA	NA	NA	NA	NA	NA	NA	NA	NA	NA
HCLS1	0.39458	0.495986	0.542766	0.644758	0.628611	0.667081	0.589177	0.564038	0.587571	1.02048	1.0149	1.02048	1.2566	1.12417	1.11401	0.77118	0.725693	0.645897	0.560968	0.554791	0.558571
HDAC1	0.625507	0.604961	0.607612	0.607612	0.582549	0.600976	0.512209	0.509867	0.517406	0.434562	0.452699	0.425431	0.455961	0.427616	0.450305	0.443958	0.390776	0.410337	0.38617	0.392439	0.371138
HDAC10	0.0776586	0.066994	0.0626209	-0.244978	-0.263079	-0.276141	-0.0207293	-0.0061859	0.00926937	NA	NA	NA	NA	NA	NA	NA	NA	NA	NA	NA	NA
HDAC2	0.349849	0.337769	0.33252	0.298725	0.287163	0.294931	0.347231	0.341766	0.350367	0.251261	0.227299	0.236291	0.264346	0.219638	0.246232	0.274109	0.222285	0.251866	0.274377	0.253806	0.2368
HDAC3	0.292079	0.283264	0.279423	0.237082	0.222289	0.233278	0.199266	0.19377	0.208813	-0.053965	-1.26195	-1.26195	-0.0213768	0.0352712	0.0780471	-0.961764	-1.26193	-1.26194	-1.26192	-1.26189	-1.26191
HDAC4	0.0116425	0.00897746	0.0158101	0.0462193	0.0560338	0.0540661	0.0309759	0.0517817	0.0650877	-0.446704	-0.450997	0.0209414	1.33245	-1.26193	-1.26189	0.00661797	-1.26193	0.03122	-0.269065	0.0253413	0.0350234
HDAC6	0.355588	0.342599	0.346444	0.155905	0.157013	0.159942	0.062777	0.0588623	0.0727128	0.312315	-0.0653972	0.0634082	0.104481	0.0140347	0.326197	-1.26195	-1.26193	-1.26194	-1.26192	-1.26189	-1.26191
HDAC7	0.141488	0.140303	0.134959	0.164633	0.159067	0.171163	0.258603	0.273694	0.285545	0.0122458	0.0166702	0.0849876	-1.26194	-0.0391906	-0.0379706	-1.26195	-0.0221801	-1.26194	-1.26192	-1.26189	-1.26191
HDAC8	0.162398	0.152105	0.146733	-1.26185	-0.959265	-1.26185	0.0661142	0.0637917	0.0770504	NA	NA	NA	NA	NA	NA	NA	NA	NA	NA	NA	NA
HDDC2	0.0865574	0.113036	0.118525	0.314201	0.311943	0.316689	0.139572	0.172914	0.162499	0.285427	0.223422	0.235481	0.197866	0.223938	0.232365	0.245423	0.117662	0.283111	0.262222	0.280731	0.294173
HDGF	0.55078	0.67314	0.805709	0.723386	0.71617	0.705003	0.944324	1.00871	0.882539	0.620186	0.612002	0.647017	0.522454	0.579044	0.56324	0.442898	0.482398	0.428486	0.412588	0.438279	0.421938
HDGFL2	0.284921	0.280509	0.287003	0.314565	0.325673	0.320753	0.366559	0.377147	0.362996	0.218517	0.226029	0.194721	0.196711	0.266915	0.23835	0.098629	0.0949723	0.0622336	0.115761	0.124101	0.104901
HDGFL3	0.333228	0.346444	0.339596	-0.964104	-1.26188	-1.26187	0.369635	0.37277	0.358912	0.072858	0.109614	-0.457151	-0.017087	0.0836457	0.0991742	-0.266519	-1.26193	-1.26194	0.0283389	0.024805	-1.26191
HDHD2	0.404406	0.398002	0.388834	0.34558	0.335116	0.330626	0.207614	0.213041	0.203619	0.306979	0.329642	0.311009	0.258693	0.318663	0.393168	0.364251	0.31893	0.368754	0.32606	0.388348	0.349618
HDHD3	-0.450565	-0.359685	-0.352685	0.0422981	0.0426986	0.0442342	-1.26198	-1.26198	-1.26198	0.209363	0.25948	0.205829	0.26519	0.243946	0.236291	0.195669	0.153852	0.158878	0.135493	0.0354377	0.0586497
HDLBP	0.306945	0.301169	0.305294	0.467422	0.462987	0.467586	0.48713	0.483919	0.48738	0.162078	0.163194	0.174232	0.220378	0.144855	0.192731	0.301764	0.395599	0.372436	0.344299	0.327847	0.335796
HEATR1	0.246204	0.238289	0.24071	0.297256	0.289734	0.292	0.36231	0.349405	0.348123	0.171207	0.205406	0.170848	0.130293	0.183112	0.18863	0.333657	0.312315	0.335298	0.403325	0.382354	0.389183
HEATR3	0.148021	0.145017	0.144813	0.242475	0.248101	0.240964	0.306316	0.305715	0.307627	-0.643646	-0.856181	-1.26195	-0.685327	-1.26193	-1.26189	-0.0164787	0.0325797	-0.137292	-1.26192	0.0227401	-0.048564
HEATR5A	-0.245783	-0.254884	-0.250099	-0.0221854	-0.0138899	-0.0180663	-0.863276	-0.96588	-0.971159	NA	NA	NA	NA	NA	NA	NA	NA	NA	NA	NA	NA
HEATR5B	0.167953	0.16184	0.167526	0.121241	0.122766	0.129596	0.0308149	0.0137388	0.0297781	0.117964	0.108685	0.078327	0.130019	0.0325797	0.101997	0.0701721	0.07275	0.023741	0.0654534	0.143759	-1.26191
HEATR6	0.0693813	0.0609286	0.0630089	0.100758	0.0987234	0.100566	0.0575579	0.0437364	0.0526821	NA	NA	NA	NA	NA	NA	NA	NA	NA	NA	NA	NA
HECA	0.220756	0.223945	0.220328	0.110215	0.109717	0.110215	0.0372864	0.0410649	0.049235	0.0594835	0.103229	0.109614	0.188228	0.156546	0.106545	0.119588	0.10177	0.0482945	-1.26192	-1.26189	-1.26191
HECTD1	0.182972	0.181006	0.175352	0.277055	0.2783	0.282361	0.227831	0.227754	0.23544	-0.650013	-0.249384	-1.26195	-0.272782	-0.348295	-0.0144554	0.160044	0.0460313	0.0866426	-0.0185829	0.125131	0.101523
HECTD3	0.203553	0.20212	0.202043	0.173464	0.175483	0.173632	0.112778	0.117951	0.12298	0.0792439	0.0360159	0.127682	0.07507	0.0902603	0.092241	0.0625976	0.102279	0.102279	-0.0220122	-0.0469766	-0.239786
HECTD4	-1.26183	-1.26184	-1.26184	-0.662067	-0.649193	-0.653544	-1.2619	-1.2619	-1.2619	NA	NA	NA	NA	NA	NA	NA	NA	NA	NA	NA	NA
HEG1	-1.26197	-1.26197	-1.26197	-1.262	-1.262	-1.262	-0.0560774	-0.148961	-0.0655664	NA	NA	NA	NA	NA	NA	NA	NA	NA	NA	NA	NA
HELB	0.249083	0.241327	0.242475	0.236387	0.236868	0.235217	0.164696	0.168112	0.184626	NA	NA	NA	NA	NA	NA	NA	NA	NA	NA	NA	NA
HELLS	0.0502595	0.0464475	0.0324275	0.342231	0.335756	0.337419	0.332948	0.314099	0.31872	-1.26195	-1.26195	-1.26195	-1.26194	-1.26193	-1.26189	0.0969065	0.0674358	0.0998607	0.241717	0.214136	0.269036
HELQ	-0.248641	-0.252853	-0.162906	-1.2619	-1.26189	-1.2619	-1.26189	-1.26189	-1.2619	NA	NA	NA	NA	NA	NA	NA	NA	NA	NA	NA	NA
HELZ	0.0660488	0.0635022	0.0663646	0.129961	0.133372	0.129338	0.04967	0.0529631	0.0630783	NA	NA	NA	NA	NA	NA	NA	NA	NA	NA	NA	NA
HELZ2	0.161374	0.157648	0.159004	0.160784	0.166028	0.163416	0.1695	0.164508	0.179026	-0.264916	-0.0291609	-1.26195	-1.26194	-1.26193	-1.26189	0.223328	0.172388	0.246957	0.120744	0.0341169	-0.0109432
HEMGN	-1.26197	-1.26197	-1.26197	-0.557776	-0.856101	-0.655404	-1.26198	-1.26198	-1.26198	NA	NA	NA	NA	NA	NA	NA	NA	NA	NA	NA	NA
HEMK1	-1.26197	-1.26197	-1.26197	0.0479645	0.0282316	0.0277362	-0.405247	-0.152642	-0.250099	NA	NA	NA	NA	NA	NA	NA	NA	NA	NA	NA	NA
HERC1	0.0305208	0.0241852	0.0231383	0.0575579	0.0613809	0.0594713	0.047817	0.043583	0.058655	NA	NA	NA	NA	NA	NA	NA	NA	NA	NA	NA	NA
HERC2	-0.656973	-0.65971	-0.657392	-0.447975	-0.458546	-0.448369	0.00871719	0.0106929	0.0146652	NA	NA	NA	NA	NA	NA	NA	NA	NA	NA	NA	NA
HERC3	-0.257837	-0.348612	-0.265509	-1.26196	-1.26196	-1.26196	-1.26198	-1.26198	-1.26198	NA	NA	NA	NA	NA	NA	NA	NA	NA	NA	NA	NA
HERC4	0.292	0.28377	0.279079	0.231625	0.23044	0.23188	0.200955	0.205017	0.218116	0.271359	0.223084	0.242572	0.251608	0.191151	0.174495	0.188844	0.232015	0.208769	0.144396	0.134161	0.108603
HERC6	-1.26197	-1.26197	-1.26197	-1.2619	-1.26191	-1.26191	-1.2619	-1.26191	-1.2619	0.0123833	-1.26195	-1.26195	-1.26194	-1.26193	-1.26189	0.0979396	0.103649	0.0614837	-1.26192	-1.26189	-1.26191
HERPUD1	-1.26197	-1.26197	-1.26197	-0.642782	-0.649564	-0.561736	-1.26198	-1.26198	-1.26198	NA	NA	NA	NA	NA	NA	NA	NA	NA	NA	NA	NA
HEXA	0.280093	0.276848	0.273694	0.212245	0.206178	0.212556	0.178358	0.174242	0.183776	0.121661	0.143108	0.137439	0.228063	0.228627	0.22534	0.0404437	-0.348295	-0.0136647	0.036836	0.0967892	0.0652682
HEXB	0.384677	0.376308	0.372646	0.269168	0.258837	0.265725	0.202565	0.195626	0.199266	0.27486	0.275364	0.293104	0.230577	0.245169	0.26681	0.183175	0.230577	0.206296	0.140217	0.14716	-0.0663663
HEXIM1	0.394689	0.419307	0.417265	0.356461	0.349726	0.351746	0.450217	0.426913	0.424694	0.0110923	0.113823	0.0470954	-0.0285625	0.0686696	-1.26189	0.115515	0.140455	0.106243	0.216658	0.109681	0.154117
HEXIM2	-1.17976	-1.07451	-1.07451	0.0160871	0.0353317	0.0188942	-1.26198	-1.26198	-1.26198	NA	NA	NA	NA	NA	NA	NA	NA	NA	NA	NA	NA
HGH1	-0.463824	-0.650431	-0.55839	0.221601	0.216057	0.218029	0.261936	0.276952	0.285051	0.0868492	0.082874	0.11166	0.0753457	0.0656562	0.0184173	0.144673	0.214368	0.127169	0.156875	0.147392	0.209177
HGS	0.270083	0.257931	0.257778	0.243775	0.249985	0.246204	0.218372	0.218211	0.223627	0.129944	0.157747	0.148878	0.207162	0.181793	0.165254	0.113194	0.0914287	0.0958721	0.206672	0.135076	0.174232
HGSNAT	0.112896	0.126315	0.123219	-0.00368098	-0.000861269	-0.00390394	0.0245841	0.0278141	0.0222545	NA	NA	NA	NA	NA	NA	NA	NA	NA	NA	NA	NA
HIBADH	0.0229026	0.0731436	0.050312	0.242817	0.224559	0.234528	0.304898	0.307158	0.318291	0.288729	0.286829	0.288174	0.236078	0.271163	0.266674	0.207162	0.14454	0.168113	0.236719	0.24183	0.239786
HIBCH	0.44386	0.442373	0.446831	0.280363	0.278734	0.275045	0.345692	0.342993	0.342231	0.278288	0.257766	0.288569	0.166712	0.207162	0.226721	0.191229	0.197866	0.196824	0.234484	0.218192	0.203559
HID1	0.0727128	0.0653886	0.066994	-0.0119081	-0.240123	-0.0250397	-1.06837	-0.768116	-0.684858	NA	NA	NA	NA	NA	NA	NA	NA	NA	NA	NA	NA
HIF1A	0.141329	0.122766	0.125559	-1.26198	-1.26198	-1.26198	0.181778	0.137544	0.203087	NA	NA	NA	NA	NA	NA	NA	NA	NA	NA	NA	NA
HIF1AN	0.152169	0.149761	0.161757	0.20249	0.22538	0.209428	0.258684	0.261263	0.267543	-0.682404	-0.0213768	-0.150209	-0.0355319	0.00767459	0.0365185	-0.0221801	-0.348542	0.0413233	0.15332	0.0808822	0.0975344
HIGD1A	0.357879	-1.26197	-1.26197	0.296775	0.322791	0.311407	0.457153	0.570454	0.544195	-1.26195	-1.26195	-1.26195	-1.26194	-1.26193	-1.26189	-0.964	-0.450208	-0.65645	0.0846639	0.0551513	0.0492132
HIKESHI	-1.26197	-1.26197	-1.26197	0.144938	0.137358	0.146733	0.171745	0.191815	0.183046	-0.252671	0.0350234	0.076489	-1.26194	-1.26193	-1.26189	0.0014103	0.0208496	-0.0166027	-1.26192	-1.26189	-1.26191
HINT1	0.281989	0.305989	0.304337	0.583022	0.631956	0.609742	0.438039	0.491854	0.445246	0.577734	0.532036	0.554791	0.514761	0.546816	0.567578	0.67248	0.451878	0.571895	0.499043	0.50094	0.544634
HINT2	0.14383	0.143015	0.155233	0.284276	0.288227	0.296283	-0.454663	-0.0346961	-0.35375	0.272101	0.322142	0.276508	0.328435	0.282933	0.297324	0.252413	0.351218	0.335638	0.322985	0.236635	0.266546
HINT3	0.129191	0.13025	0.124719	0.055211	0.0438185	0.0606372	0.10498	0.135819	0.105313	NA	NA	NA	NA	NA	NA	NA	NA	NA	NA	NA	NA
HIP1	-1.26197	-1.26197	-1.26197	0.111624	0.050375	0.0656516	-1.26198	-1.26198	-1.26198	NA	NA	NA	NA	NA	NA	NA	NA	NA	NA	NA	NA
HIP1R	0.0739832	0.0622554	0.0818768	0.142597	0.138034	0.141675	0.101664	0.0900906	0.102404	0.148521	0.274019	0.0553053	0.0581073	0.0658049	0.0149435	0.131974	0.103229	0.0929281	0.0265013	0.214368	0.128761
HIRA	0.159417	0.153943	0.152451	0.11407	0.114251	0.111101	0.13483	0.133651	0.12386	NA	NA	NA	NA	NA	NA	NA	NA	NA	NA	NA	NA
HIRIP3	0.0941664	0.0968636	0.0975539	0.294526	0.299587	0.289734	0.329498	0.313811	0.313613	0.0014103	-0.648578	-0.651127	0.0779634	0.107477	0.112688	0.00906101	0.0358178	0.136333	-1.26192	-0.0441188	-1.26191
HIST1H2AK	12.914	12.914	12.914	12.914	7.65153	7.65153	12.914	17.2986	12.914	NA	NA	NA	NA	NA	NA	NA	NA	NA	NA	NA	NA
HIST1H2BD	1.05248	0.995863	0.915773	0.619287	0.613277	0.62185	0.809304	0.816311	0.899524	NA	NA	NA	NA	NA	NA	NA	NA	NA	NA	NA	NA
HIST1H2BJ	25.7762	25.7762	25.7762	25.7762	25.7762	25.7762	25.7762	25.7762	25.7762	NA	NA	NA	NA	NA	NA	NA	NA	NA	NA	NA	NA
HIST1H2BO	0.299375	0.301586	0.308495	0.329319	0.32761	0.325973	0.203496	0.206586	0.205935	NA	NA	NA	NA	NA	NA	NA	NA	NA	NA	NA	NA
HIST1H3E	17.2986	17.2986	17.2986	9.50932	12.914	12.914	9.50932	9.50932	9.50932	NA	NA	NA	NA	NA	NA	NA	NA	NA	NA	NA	NA
HIST1H3I	6.29871	5.2588	4.71088	1.56861	1.98583	1.54286	0.516334	0.572311	0.577761	NA	NA	NA	NA	NA	NA	NA	NA	NA	NA	NA	NA
HIVEP2	-0.000328092	2.07679e-06	-0.0052244	-0.0217111	-0.0238253	-0.027181	0.0140594	0.00961779	0.0128308	NA	NA	NA	NA	NA	NA	NA	NA	NA	NA	NA	NA
HIVEP3	-1.26188	-1.26189	-1.2619	-0.250391	-0.270436	-0.243957	-1.26185	-1.26184	-1.26184	NA	NA	NA	NA	NA	NA	NA	NA	NA	NA	NA	NA
HJURP	0.127148	0.130715	0.144245	0.160703	0.162989	0.165598	-1.2619	-1.26191	-1.26191	NA	NA	NA	NA	NA	NA	NA	NA	NA	NA	NA	NA
HK1	0.593274	0.589996	0.586586	0.543438	0.54065	0.53865	0.528876	0.557543	0.571336	0.851599	0.870962	0.844619	0.8113	0.792334	0.760923	0.679583	0.699986	0.698545	0.739778	0.698545	0.751065
HK2	-0.165749	-0.0468464	-0.240792	0.49305	0.507087	0.501512	0.567409	0.597121	0.6005	0.0120146	-0.446081	0.0405352	-0.0701338	-1.26193	-1.26189	0.258476	0.262794	0.285292	0.260784	0.276355	0.27236
HK3	-1.26197	-1.26197	-1.26197	-1.26186	-0.645906	-1.26188	-1.26185	-1.26187	-1.26183	0.000712746	-0.0436556	-0.053965	0.0149435	0.0581073	0.0267498	-1.26195	-1.26193	-1.26194	-1.26192	-0.157998	-1.26191
HLA-A	0.73501	0.771961	0.731846	0.823371	0.867582	0.795305	1.0319	0.927641	0.967166	0.399837	0.41549	0.35963	0.511542	0.48605	0.484273	0.518218	0.533783	0.526928	0.568914	0.566985	0.597872
HLA-DMA	-0.0025849	-0.00572329	0.0186401	-1.26193	-1.26195	-1.26194	0.157133	0.0902784	0.129961	NA	NA	NA	NA	NA	NA	NA	NA	NA	NA	NA	NA
HLA-DMB	0.0679537	0.0189905	0.019794	0.00857731	0.0427895	0.0296116	-0.959265	-1.26189	-1.26183	NA	NA	NA	NA	NA	NA	NA	NA	NA	NA	NA	NA
HLA-DOA	-0.643541	-0.477594	-0.462279	-1.26197	-1.26197	-1.26197	-0.359237	-0.668144	-0.349489	NA	NA	NA	NA	NA	NA	NA	NA	NA	NA	NA	NA
HLA-DOB	-1.26197	-1.26197	-1.26197	-1.262	-1.262	-1.262	0.0287887	-0.0052244	0.0144726	NA	NA	NA	NA	NA	NA	NA	NA	NA	NA	NA	NA
HLA-DQA1	0.186875	0.162835	0.163565	-0.652582	-0.456853	-0.643306	0.447383	0.342231	0.387703	NA	NA	NA	NA	NA	NA	NA	NA	NA	NA	NA	NA
HLA-DQB1	0.313228	0.311028	0.2916	0.0962185	0.0957481	0.0818768	0.630055	0.517157	0.565481	0.0180926	0.0201953	0.0141879	0.167343	0.163257	0.191035	0.0428347	0.0742709	0.0421048	0.24504	-5.03204e-06	0.292076
HLA-DRB5	0.0939282	0.0872875	0.090173	-1.26191	-1.2619	-1.26193	0.180149	0.13043	0.169695	-0.459449	-1.26195	-0.861402	0.166367	0.157952	0.249259	0.0387098	0.0832647	-0.0006156	0.122212	0.146411	0.108294
HLA-E	0.192058	0.19605	0.184975	0.360396	0.366458	0.359933	0.310838	0.304898	0.319853	0.391723	0.403325	0.397329	0.417697	0.40241	0.41659	0.513777	0.536633	0.497601	0.426018	0.442635	0.420262
HLA-G	0.33191	0.342993	0.330202	0.267543	0.289496	0.279079	0.295495	0.293912	0.29893	0.0360159	0.0281261	0.0485874	-0.0416808	0.00264241	-0.0106937	-0.0679018	-0.00907057	0.0458285	0.124445	0.0477793	0.114836
HLCS	0.0658411	0.0581807	0.0579282	-0.65669	-0.968775	-1.06666	0.0861116	0.0836609	0.070645	NA	NA	NA	NA	NA	NA	NA	NA	NA	NA	NA	NA
HLTF	0.210686	0.210179	0.204685	0.0848662	0.0797971	0.0827294	0.162989	0.163217	0.160621	NA	NA	NA	NA	NA	NA	NA	NA	NA	NA	NA	NA
HM13	0.532541	0.52261	0.52638	0.47701	0.512584	0.480666	0.629334	0.632616	0.617335	0.219552	0.205307	0.219918	0.183854	0.189381	0.198047	0.226578	0.269921	0.251038	0.258693	0.257137	0.280324
HMBOX1	0.0915834	0.0824645	0.0871527	-1.26191	-1.26186	-1.2619	0.215884	0.223316	0.220064	NA	NA	NA	NA	NA	NA	NA	NA	NA	NA	NA	NA
HMBS	0.196004	0.195626	0.192932	0.343884	0.34558	0.343072	0.216057	0.212319	0.235217	-1.26195	-0.0247211	-0.0023189	0.021691	-0.561348	0.0186549	0.13919	-0.0197653	0.158043	-0.0122958	0.00685983	-0.045945
HMCES	0.0875694	0.0884154	0.0784723	-0.0502184	-0.0373054	-0.0421586	0.0745928	0.0727963	0.0546756	0.15113	0.13919	0.118567	0.116787	0.175404	0.134894	0.0289461	0.00277897	-0.000896475	0.075647	-0.0176975	0.0895112
HMG20A	0.281243	0.285398	0.293831	0.226794	0.234407	0.219002	0.269582	0.269351	0.263031	-0.358136	-0.655755	0.0360159	-1.26194	-0.0414476	-1.26189	0.00592004	-0.0629382	0.0120146	0.130564	0.0129939	0.171907
HMG20B	0.129501	0.122068	0.124759	0.0425094	0.0468353	0.0429413	0.00950284	0.0146652	0.00950284	NA	NA	NA	NA	NA	NA	NA	NA	NA	NA	NA	NA
HMGA1	0.804307	0.811998	0.783598	0.472486	0.480904	0.492525	0.401301	0.384016	0.395691	0.640573	0.594828	0.602295	0.76913	0.640573	0.58917	0.553152	0.547969	0.538443	0.48605	0.515982	0.501893
HMGB1	2.73598	2.82302	2.63342	1.7184	1.46109	1.62486	1.46109	1.48541	1.51983	1.69372	1.80152	1.73954	1.9054	1.7178	1.99339	1.57146	1.4644	1.32485	0.93504	0.922117	0.895365
HMGB2	1.20446	1.20446	1.15807	1.13766	1.00871	1.12485	0.521006	0.496247	0.505124	1.23073	1.30272	1.32485	1.20997	1.16066	1.20268	1.09075	1.09801	0.854873	0.617352	0.637392	0.615459
HMGB3	0.628611	0.60858	0.599177	0.370833	0.373394	0.371568	0.387931	0.381525	0.382223	0.0173921	-0.349337	-1.26195	-1.26194	-1.26193	-1.26189	-1.26195	-1.26193	-0.015974	-1.26192	-1.26189	-1.26191
HMGCL	0.213741	0.226861	0.225864	0.277454	0.248307	0.262221	0.252387	0.248354	0.263266	0.188008	0.202685	0.158878	0.171907	0.215511	0.226029	0.0294456	0.0829382	-0.04201	0.00534983	0.0825181	0.114132
HMGCR	-1.26189	-1.26188	-1.26188	0.167868	0.166924	0.165096	0.191123	0.14792	0.129054	NA	NA	NA	NA	NA	NA	NA	NA	NA	NA	NA	NA
HMGCS1	0.0977938	0.100025	0.0866113	0.449885	0.448983	0.464338	0.44611	0.433359	0.436718	-1.26195	-1.26195	-0.655547	-1.26194	-1.26193	-1.26189	0.225807	0.19586	0.24775	0.265725	0.257308	0.274377
HMGN1	0.321601	0.324006	0.32678	0.148813	0.166554	0.159526	0.507896	0.504853	0.495986	0.585645	0.721221	0.879696	0.821545	1.0149	0.587957	0.609137	0.667076	0.577734	0.568172	0.639496	0.540832
HMGN2	2.18925	2.18925	2.47465	0.935497	0.967166	0.90747	2.73598	2.37123	2.23134	0.67248	0.665961	0.673637	0.809292	0.637392	0.733815	0.443767	0.497171	0.356486	0.54285	0.65864	0.569855
HMGN5	0.116055	0.151103	0.225521	0.382841	0.403939	0.380095	0.545249	0.528176	0.510805	NA	NA	NA	NA	NA	NA	NA	NA	NA	NA	NA	NA
HMGXB3	-0.648435	-0.671564	-0.665678	-1.262	-1.262	-1.262	-1.26186	-1.26186	-1.26186	NA	NA	NA	NA	NA	NA	NA	NA	NA	NA	NA	NA
HMGXB4	0.168003	0.165689	0.166788	0.0590964	0.034096	0.0481887	0.124759	0.0456051	0.0392701	-0.0191002	-0.662545	-0.462026	-0.662545	-1.26193	-1.26189	-1.26195	-0.247565	-0.248755	-1.26192	-1.26189	-1.26191
HMHA1	0.729353	0.709408	0.717168	0.44386	0.452914	0.438039	0.454552	0.453614	0.444647	NA	NA	NA	NA	NA	NA	NA	NA	NA	NA	NA	NA
HMMR	-1.26188	-1.26188	-1.26188	0.296283	0.288664	0.293735	-1.26187	-1.26189	-1.26188	-1.26195	-1.26195	-1.26195	-1.26194	-1.26193	-1.26189	-0.359041	-1.26193	-1.26194	0.0849876	-0.0425492	0.0626475
HMOX1	-1.26197	-1.26197	-1.26197	0.123679	0.115105	0.125661	-1.26192	-1.26191	-1.2619	NA	NA	NA	NA	NA	NA	NA	NA	NA	NA	NA	NA
HMOX2	0.398698	0.410837	0.417828	0.45871	0.424694	0.451836	0.404406	0.422658	0.422822	0.348411	0.334387	0.359056	0.366535	0.359431	0.341153	0.327648	0.216366	0.314019	0.337592	0.38336	0.347231
HNRNPA0	0.776945	0.77973	0.745351	0.611012	0.644758	0.625507	0.786326	0.775207	0.782145	0.584972	0.56324	0.537771	0.537116	0.570519	0.546816	0.59553	0.665961	0.582152	0.524146	0.479541	0.518218
HNRNPA1	0.967166	1.00522	0.952439	1.17423	1.1916	1.20446	0.992066	0.972357	0.927641	1.06357	1.07084	1.0149	1.34396	1.26635	1.37838	1.51002	1.47566	1.45377	1.29384	1.31381	1.32485
HNRNPA2B1	7.65153	7.65153	7.65153	4.71088	5.2588	5.2588	7.65153	7.65153	7.65153	2.25522	2.25522	2.32006	2.07831	2.74425	2.86427	2.07831	2.25522	1.99339	1.9054	2.07831	2.07831
HNRNPA3	1.98583	1.95405	1.90087	2.18925	2.11902	2.23134	2.23134	2.23134	2.47465	0.977337	0.999697	0.94781	1.24419	1.13117	1.16743	1.07695	0.929113	0.944062	0.733815	0.719273	0.721221
HNRNPAB	1.07428	1.07839	1.08695	1.1046	1.08695	1.09692	1.54286	1.51983	1.39252	0.321106	0.325402	0.32356	0.33147	0.372191	0.368061	0.41549	0.38033	0.386475	0.377271	0.365691	0.372191
HNRNPC	2.11902	2.11902	2.09875	1.20897	1.187	1.17071	2.37123	2.13338	2.04492	1.16066	1.20997	1.19251	1.37838	1.27565	1.32485	1.4644	1.58507	1.492	1.64476	1.6228	1.69372
HNRNPD	1.44651	1.42137	1.38743	0.737846	0.709408	0.730812	1.34258	1.28314	1.24526	0.999697	0.995151	1.0046	1.1533	1.1533	1.20997	0.922117	0.864581	0.818689	0.714717	0.796538	0.757746
HNRNPDL	0.41485	0.478063	0.494723	0.394984	0.394044	0.387931	0.697068	0.69413	0.647652	NA	NA	NA	NA	NA	NA	NA	NA	NA	NA	NA	NA
HNRNPF	0.964715	0.975992	0.967166	0.7592	0.780898	0.764063	0.721681	0.733096	0.733096	0.710535	0.762875	0.733815	0.815558	0.669635	0.669635	0.813659	0.778375	0.8113	0.708559	0.683881	0.619345
HNRNPH1	1.00212	1.00871	1.0274	0.885781	0.910532	0.878033	1.0372	0.992066	0.962085	0.821545	0.815558	0.832494	0.983058	0.723656	0.773416	0.622333	0.584266	0.580213	0.602295	0.609896	0.602295
HNRNPH2	0.455716	0.44937	0.457338	0.304725	0.302049	0.299254	0.365224	0.361752	0.354046	0.344299	0.347737	0.339672	0.368885	0.334712	0.344126	0.283666	0.257425	0.293104	0.25394	0.203174	0.205307
HNRNPH3	0.204846	0.234933	0.244758	0.262911	0.260015	0.261616	0.300419	0.28598	0.296049	0.424507	0.434433	0.434099	0.440713	0.419062	0.427869	0.411142	0.445333	0.387903	0.359056	0.337145	0.340592
HNRNPK	1.74815	1.7184	1.65741	1.38743	1.36543	1.35028	1.95405	1.95405	2.13338	1.34396	1.35574	1.28307	1.09075	1.24419	1.23073	1.45377	1.38932	1.76571	1.7178	1.64476	1.76571
HNRNPL	0.756922	0.724559	0.743509	0.771961	0.784875	0.782145	0.826132	0.823371	0.820396	1.07695	1.11401	1.05727	1.26635	1.17825	1.36726	1.04956	1.00999	0.956548	0.830286	0.841908	0.910785
HNRNPLL	0.482518	0.464536	0.468813	0.405033	0.413276	0.415162	0.419307	0.409875	0.415815	0.283204	0.270185	0.290414	0.295611	0.248381	0.236719	0.297324	0.329781	0.305764	0.227365	0.240758	0.21187
HNRNPM	0.853734	0.810541	0.810541	0.764063	0.760111	0.760111	0.859287	0.835154	0.839503	0.914894	0.895365	0.910785	0.939485	0.95951	1.03437	0.744363	0.714717	0.692788	0.906359	0.96599	0.854873
HNRNPR	0.727566	0.699341	0.724559	0.549452	0.52984	0.539399	0.571808	0.567011	0.539935	0.931488	0.898697	0.901995	1.10373	0.895365	0.857632	0.864581	0.888788	0.883626	0.767084	0.778375	0.8113
HNRNPU	1.73148	1.62486	1.58795	1.13397	1.2187	1.13766	1.42983	1.37946	1.37373	1.7178	1.7178	1.833	1.99339	1.73954	1.76571	1.60363	1.57146	1.6228	1.33245	1.33245	1.31381
HNRNPUL1	0.539399	0.527835	0.52984	0.413984	0.420918	0.413048	0.40922	0.41114	0.411895	0.573753	0.539705	0.560968	0.584266	0.549235	0.597029	0.51862	0.46452	0.513222	0.460496	0.457602	0.454541
HNRNPUL2	0.846558	0.827679	0.820396	0.555861	0.561404	0.552343	0.690807	0.687504	0.683452	0.559535	0.59553	0.545191	0.784408	0.65864	0.667076	0.517775	0.538972	0.54285	0.494107	0.492914	0.475352
HOMER1	-1.26184	-1.26183	-1.16387	-1.26199	-1.262	-1.26199	-1.26198	-1.26198	-1.26198	NA	NA	NA	NA	NA	NA	NA	NA	NA	NA	NA	NA
HOMER3	-0.960123	-0.688514	-0.663443	-0.362068	-0.453272	-0.445056	-0.451748	-0.448181	-0.260115	NA	NA	NA	NA	NA	NA	NA	NA	NA	NA	NA	NA
HOOK1	0.121889	0.123927	0.133831	0.126965	0.123623	0.122686	0.126647	0.137018	0.139027	-1.26195	-1.26195	-1.26195	-0.0618079	-0.258732	-1.26189	-1.26195	0.0534499	0.135965	0.0408714	-1.26189	0.117964
HOOK2	-1.16495	-0.658747	-0.650596	0.0134274	0.0239742	0.015883	0.00482394	0.0285749	0.0319756	NA	NA	NA	NA	NA	NA	NA	NA	NA	NA	NA	NA
HOOK3	0.194278	0.219417	0.22926	0.202172	0.209855	0.204616	0.24872	0.25085	0.249583	0.18863	0.0811931	0.158187	0.121661	0.132738	0.115416	0.127798	0.0356063	0.111995	0.156781	0.196305	0.16342
HOPX	-1.26197	-1.26197	-1.26197	0.223163	0.21675	0.228429	-1.26198	-1.26198	-1.26198	NA	NA	NA	NA	NA	NA	NA	NA	NA	NA	NA	NA
HP1BP3	0.793643	0.775207	0.740728	0.475046	0.461398	0.474862	0.529192	0.519772	0.530208	1.07084	1.12417	1.11401	1.03437	1.13735	1.28307	0.790379	0.8113	0.825666	0.65864	0.710535	0.739778
HPCAL1	0.220677	0.248505	0.252723	0.444113	0.451168	0.466551	0.53337	0.532954	0.531809	0.353148	0.350616	0.295611	0.198644	0.208769	0.145438	-1.26195	0.112331	0.0125108	0.244752	0.276923	0.192618
HPDL	-1.26197	-1.26197	-1.26197	-1.26194	-1.26194	-1.26194	0.126133	0.131164	0.122766	-1.26195	-1.26195	-1.26195	-1.26194	-1.26193	-1.26189	-1.26195	-1.26193	-1.26194	0.135076	0.0622336	-1.26191
HPF1	0.492095	0.487677	0.481967	0.388065	0.390255	0.390052	0.4375	0.437299	0.456655	0.219324	0.187734	0.192838	0.118378	0.216555	0.197821	0.138353	0.0898649	0.135778	0.149525	0.162383	0.115761
HPRT1	0.620423	0.611733	0.615482	0.705003	0.692141	0.706672	0.557814	0.592372	0.607005	0.389789	0.420068	0.406968	0.36333	0.3707	0.338767	0.378498	0.374079	0.368224	0.439755	0.500489	0.45937
HPS1	-0.0137332	-0.00542838	-0.0071929	-0.0575858	-0.0395166	-0.0725193	0.0443199	0.040983	0.0444752	NA	NA	NA	NA	NA	NA	NA	NA	NA	NA	NA	NA
HPS3	-0.547982	-0.455707	-0.471084	-0.654698	-0.852974	-0.667822	-1.26183	-1.16489	-0.865951	NA	NA	NA	NA	NA	NA	NA	NA	NA	NA	NA	NA
HPS5	0.0155169	0.00633509	0.0194567	-0.25082	-0.0468464	-0.156624	-0.0383217	-0.0244949	-0.0348217	NA	NA	NA	NA	NA	NA	NA	NA	NA	NA	NA	NA
HPS6	0.0907056	0.0751934	0.075379	0.0443199	0.0429413	0.0419038	-0.650084	-0.647324	-0.350828	-0.650884	-1.26195	-0.666654	-1.26194	-1.26193	-1.26189	-0.356409	-1.26193	-1.26194	-1.26192	-1.26189	-1.26191
HROB	-1.26197	-1.26197	-1.26197	-0.962448	-1.06788	-0.968775	-1.26198	-1.26198	-1.26198	NA	NA	NA	NA	NA	NA	NA	NA	NA	NA	NA	NA
HS1BP3	0.147551	0.170527	0.185913	0.106196	0.091761	0.0976963	0.11667	0.123679	0.111283	0.301008	0.318386	0.273905	0.305764	0.320964	0.324371	0.184567	0.204165	0.215511	-1.26192	-1.26189	-1.26191
HS2ST1	0.102404	0.10228	0.104669	0.0680933	0.0902784	0.0810221	0.0434761	0.0553459	0.0505112	NA	NA	NA	NA	NA	NA	NA	NA	NA	NA	NA	NA
HSBP1	-1.26197	-1.26197	-1.26197	-1.26186	-1.26186	-1.26185	-1.26198	-1.26198	-1.26198	0.0631844	0.0195155	0.0354377	-0.150209	-0.0211056	0.0135602	-1.26195	-1.26193	-0.770353	0.211298	0.0418122	0.231912
HSCB	0.00982978	0.0551418	0.0541578	0.128024	0.134262	0.131419	0.109577	0.169563	0.115629	NA	NA	NA	NA	NA	NA	NA	NA	NA	NA	NA	NA
HSD11B1	0.478323	0.474862	0.457496	0.025171	0.0472236	0.0166436	0.274245	0.267016	0.269267	NA	NA	NA	NA	NA	NA	NA	NA	NA	NA	NA	NA
HSD17B10	1.06103	1.00212	0.995863	0.478553	0.476594	0.461586	0.568656	0.585513	0.580639	0.543351	0.53324	0.509291	0.538972	0.525994	0.525385	0.631468	0.591177	0.630022	0.594061	0.578412	0.603531
HSD17B11	0.356622	0.360053	0.350207	0.314821	0.283959	0.292968	0.37821	0.376308	0.413048	0.149973	0.174142	0.162954	0.204987	0.218192	0.225942	0.235994	0.257533	0.210462	0.0602988	0.113823	0.12469
HSD17B12	0.47554	0.463842	0.456391	0.442373	0.438748	0.446312	0.288664	0.281617	0.297463	0.28161	0.294173	0.287416	0.280544	0.244556	0.289575	0.219773	0.24504	0.256838	0.244895	0.237854	0.245584
HSD17B4	0.38627	0.382081	0.38627	0.337569	0.343072	0.331061	0.342004	0.332325	0.342905	0.254189	0.239232	0.231735	0.301641	0.252327	0.226327	0.2728	0.302722	0.312766	0.29382	0.231156	0.251355
HSD17B7	0.0672188	0.0601489	0.0605411	0.24406	0.245307	0.248806	0.13025	0.123307	0.129501	0.112331	0.0672681	0.0449853	-1.26194	-0.0637164	0.100601	-1.26195	0.0689085	-1.26194	-1.26192	-1.26189	-1.26191
HSD17B8	0.376569	0.377379	0.376998	0.292704	0.300419	0.284657	0.269873	0.277454	0.286398	0.189381	0.181499	0.195563	0.169246	0.177703	0.177549	0.098479	0.191332	0.167343	0.125005	0.0574587	0.0567373
HSDL1	0.452053	0.450217	0.435013	0.183646	0.182759	0.184043	0.249215	0.248426	0.263868	-0.969096	-0.17178	-0.252948	-0.650351	-0.00501924	0.0356063	-0.349337	-0.461199	-0.464684	-0.0414476	0.0435689	0.00867689
HSDL2	0.36705	0.357217	0.356216	0.239535	0.247739	0.237194	0.271553	0.283959	0.282903	0.258405	0.239786	0.274778	0.302975	0.252989	0.264346	0.298835	0.286669	0.318282	0.318663	0.299389	0.242572
HSF1	0.2409	0.241106	0.239968	0.0631814	0.0884889	0.0682288	0.166924	0.162398	0.148643	0.0496007	0.0645825	0.0295735	-9.9329e-05	0.0552535	-1.26189	0.0712288	0.00416555	-0.0278853	0.0186549	0.063722	-0.0187528
HSH2D	0.135517	0.135146	0.140137	0.00961779	-0.00533848	-0.00548811	-1.2619	-1.2619	-1.2619	-0.861634	-0.698283	-1.26195	-1.26194	-0.0216109	0.0719973	-0.671249	-0.0249026	-0.458584	-0.348542	-1.26189	-0.0709346
HSP90AA1	1.13766	1.08262	1.07428	1.34258	1.27845	1.32434	1.2533	1.26676	1.37946	1.64476	1.67223	1.69372	1.4644	1.58507	1.67223	2.47588	2.18641	2.74425	4.02398	4.02398	4.02398
HSP90AB1	2.13338	2.13338	2.13338	2.55246	2.55246	2.47465	6.29871	4.71088	4.71088	0.944062	1.00999	0.931488	0.801768	0.939485	0.999697	1.67223	1.67223	1.73954	2.32006	2.47588	2.32006
HSP90B1	0.55856	0.546669	0.548555	1.1672	1.17071	1.19664	1.04048	0.955085	1.05697	0.65864	0.638235	0.621255	0.670863	0.631967	0.685652	0.778375	0.744363	0.790379	0.639496	0.659966	0.640573
HSPA13	0.0962185	0.0933685	0.0897592	0.128322	0.135074	0.128024	0.154445	0.136636	0.132364	-1.26195	-1.26195	-1.26195	-1.26194	-1.26193	-1.26189	0.0915613	0.0871314	-0.0023189	0.0616245	0.0358178	0.0691608
HSPA14	0.371568	0.371832	0.368426	0.475255	0.474653	0.472233	0.473324	0.484768	0.515275	0.411695	0.364972	0.350144	0.153852	0.149973	0.185521	0.251261	0.202685	0.198047	0.206217	0.247391	0.216271
HSPA1B	0.0690268	0.0557607	0.0747973	0.161069	0.146575	0.143015	0.0753041	0.0484552	0.0555703	0.801768	0.8113	0.778375	0.780404	0.809292	0.801768	0.847668	0.815558	0.804176	0.751065	0.744363	0.696573
HSPA1L	-1.26185	-1.26185	-1.26185	-1.26196	-1.26195	-1.26195	-0.969117	-0.662717	-1.07117	-1.26195	-1.26195	-1.26195	-1.26194	-1.26193	-1.26189	-1.26195	-0.0355319	-1.26194	-0.245361	-1.26189	-1.26191
HSPA2	-0.961961	-0.859255	-0.766405	-0.959613	-0.862079	-1.1643	-0.0601983	-0.0598979	-0.0281733	-1.26195	-1.26195	-1.26195	-0.00968164	0.07275	0.0596059	0.2178	0.204252	0.152074	0.100956	0.16109	0.120872
HSPA4	0.726211	0.698352	0.708058	0.717168	0.712191	0.709408	0.84465	0.84465	0.855631	0.547969	0.529942	0.549235	0.512143	0.536633	0.528645	0.614308	0.602295	0.626259	0.638235	0.598735	0.642651
HSPA4L	0.273441	0.265315	0.266576	0.236805	0.24485	0.24449	0.316689	0.319853	0.333228	NA	NA	NA	NA	NA	NA	NA	NA	NA	NA	NA	NA
HSPA5	0.754619	0.752562	0.77973	1.28314	1.30903	1.26676	1.37946	1.28969	1.28969	0.956548	0.93504	0.989888	1.12417	0.952333	0.94781	1.33245	1.36726	1.34396	1.32485	1.2566	1.20268
HSPA8	2.29541	2.23134	2.25684	2.73598	2.82302	2.73598	5.2588	4.06585	4.06585	1.86145	1.9054	1.9054	1.67223	1.76571	1.69372	2.32006	2.21958	2.14293	3.32331	3.53767	3.78567
HSPA9	0.567409	0.668684	0.692141	0.830573	0.809304	0.811998	1.17779	1.1916	1.2533	0.757746	0.727977	0.699986	0.662088	0.687041	0.630022	0.901995	1.0149	1.02048	1.24419	1.13735	1.16066
HSPB11	0.206672	0.203035	0.189092	0.187536	0.186567	0.18536	0.21173	0.223442	0.226794	-1.26195	-1.26195	-1.26195	-0.456204	-0.0138976	0.102471	0.109858	0.105589	0.109449	-1.26192	-1.26189	0.0749687
HSPBAP1	0.252265	0.248222	0.250941	0.125613	0.0936093	0.111533	0.217012	0.206337	0.209484	NA	NA	NA	NA	NA	NA	NA	NA	NA	NA	NA	NA
HSPBP1	0.353016	0.354945	0.348443	0.433027	0.468224	0.449885	0.519772	0.5285	0.535553	0.146287	0.193625	0.204454	0.111379	0.0380081	0.0683963	0.227638	0.28161	0.241947	0.300663	0.217068	0.305692
HSPD1	0.872585	0.962085	0.992066	1.0372	1.07428	1.02333	1.87203	1.7653	1.74815	1.08345	1.10373	1.13117	0.788601	1.02719	0.962154	1.833	1.60363	1.60363	2.07831	2.1155	2.18641
HSPE1	0.126647	0.161677	0.138916	0.428373	0.427274	0.438748	0.309855	0.364583	0.315608	0.759385	0.744363	0.753952	0.719273	0.788601	0.711785	0.828052	0.834888	0.809292	0.719273	0.786536	0.767084
HSPH1	0.488226	0.48523	0.492786	0.465003	0.450217	0.456655	0.765228	0.755912	0.7592	0.368599	0.396117	0.395858	0.397079	0.34825	0.348626	0.591177	0.654866	0.618428	0.796538	0.815558	0.832494
HTATIP2	0.287163	0.278016	0.284846	0.354259	0.352125	0.352654	0.0967913	0.0945849	0.083936	0.0782079	0.0409631	0.0826237	0.0122458	0.107047	0.114307	0.121533	-1.26193	-0.452102	-1.26192	-1.26189	0.0197863
HTATSF1	0.373765	0.364381	0.355161	0.248889	0.258988	0.249755	0.288227	0.286207	0.281348	0.301139	0.332127	0.302424	0.262138	0.299552	0.290857	0.271785	0.25948	0.240758	0.207301	0.267445	0.173751
HTRA2	0.178957	0.183646	0.18478	0.15612	0.154517	0.152819	0.222854	0.221097	0.23194	-0.0588509	-0.857908	-1.26195	-1.26194	-0.162134	-0.0249026	0.094001	0.131974	0.0760803	0.114025	-0.159607	0.106893
HTT	0.101365	0.100313	0.100629	0.141	0.142825	0.139405	0.0977938	0.100491	0.100491	0.098629	0.15668	0.0800964	0.0980191	0.122658	0.0965986	0.120019	-0.017486	0.018295	0.101997	0.00162756	-1.26191
HUS1	0.185541	0.183415	0.172036	0.0963643	0.0921322	0.09762	0.209546	0.20748	0.215884	-0.0618079	0.0462148	-0.00968164	-1.26194	-1.26193	-1.26189	-1.26195	-1.26193	-1.26194	-1.26192	-1.26189	-1.26191
HUWE1	0.23023	0.222744	0.224157	0.212643	0.216131	0.212723	0.231382	0.218922	0.223163	0.397713	0.364542	0.387722	0.342611	0.328165	0.299204	0.474367	0.464208	0.510595	0.594828	0.561901	0.549235
HVCN1	0.172451	0.169563	0.165931	-0.00926192	-0.0363333	-0.0103752	-1.26198	-1.26198	-1.26198	0.0332121	0.0582096	0.100223	0.0620619	0.131299	0.146055	-1.26195	-1.26193	-0.0692839	-1.26192	-1.26189	-0.053965
HYLS1	0.049085	0.0483979	0.0559502	-1.26196	-1.26196	-1.26196	-1.26183	-1.26184	-1.26186	NA	NA	NA	NA	NA	NA	NA	NA	NA	NA	NA	NA
HYOU1	0.412649	0.396041	0.40922	0.515948	0.530909	0.520643	0.536982	0.512584	0.507087	0.321615	0.344601	0.358027	0.388348	0.370212	0.386695	0.539705	0.56324	0.550006	0.48383	0.437407	0.480975
HYPK	-1.26197	-1.26197	-1.26197	0.499074	0.517406	0.51053	0.393929	0.449709	0.407981	0.262568	0.222413	0.16109	0.171207	0.172864	0.140726	0.182471	0.23162	0.183175	0.301139	0.374794	0.308014
IAH1	0.249215	0.263513	0.261412	0.224779	0.216897	0.213278	0.320351	0.324715	0.334802	0.35332	0.329781	0.360166	0.298484	0.32065	0.323383	0.268102	0.222863	0.198906	0.282933	0.347231	0.283111
IARS1	0.33699	0.32896	0.327366	0.417265	0.402367	0.410837	0.455942	0.443551	0.466551	NA	NA	NA	NA	NA	NA	NA	NA	NA	NA	NA	NA
IARS2	0.346187	0.338376	0.334802	0.23262	0.228685	0.229966	0.178078	0.176622	0.178897	0.444717	0.454541	0.468486	0.46519	0.478832	0.519591	0.421134	0.405582	0.436121	0.343441	0.316952	0.336221
IBA57	0.298404	0.300019	0.302585	0.114733	0.122401	0.114892	0.265455	0.26044	0.264282	0.175936	0.0737326	0.174028	0.152804	0.176646	0.192315	0.115761	0.106243	0.0693139	-0.0416808	-0.00862765	-1.26191
IBTK	0.101729	0.0938697	0.0971779	-0.0573371	-0.160902	-0.0744831	0.0428869	0.0678138	0.0823552	NA	NA	NA	NA	NA	NA	NA	NA	NA	NA	NA	NA
ICAM1	0.0572566	0.0391778	0.0442342	0.311407	0.316689	0.317299	0.314201	0.293735	0.294736	-1.26195	-1.26195	-1.26195	-1.26194	-0.55628	0.0252297	0.223938	0.163537	0.219552	0.319775	0.30994	0.337368
ICAM2	0.193274	0.198325	0.189307	-0.00444058	-0.0058344	-0.0127122	0.13391	0.127892	0.123144	-1.26195	-1.26195	-1.26195	-1.26194	0.0713482	0.118601	0.047526	0.154507	0.153533	-0.0136647	-1.26189	0.0565393
ICE1	-0.652582	-0.643918	-0.643116	-1.26189	-1.26189	-1.26189	-0.0133892	-0.0113404	-0.0178672	NA	NA	NA	NA	NA	NA	NA	NA	NA	NA	NA	NA
ICE2	-0.151045	-0.149483	-0.156624	-1.26185	-1.26186	-1.26185	-0.0407938	-0.0512126	-0.0479384	NA	NA	NA	NA	NA	NA	NA	NA	NA	NA	NA	NA
ICMT	-1.26197	-1.26197	-1.26197	-1.26196	-1.26197	-1.26197	-1.26198	-1.26198	-1.26198	NA	NA	NA	NA	NA	NA	NA	NA	NA	NA	NA	NA
ICOS	0.0631308	0.0687326	0.0704155	0.381633	0.381525	0.381525	0.234933	0.216469	0.218555	-1.26195	-1.26195	-1.26195	-1.26194	-1.26193	-1.26189	0.0641786	0.0724573	0.0664615	0.182002	0.207825	0.202581
IDE	0.339596	0.324813	0.328169	0.404578	0.395546	0.397683	0.341467	0.335316	0.338376	0.135353	0.195046	0.0553053	0.0529737	0.0883124	0.104197	0.154507	0.135353	0.177958	0.246491	0.222285	0.114955
IDH1	0.267705	0.258603	0.261263	0.150725	0.145073	0.15274	0.136344	0.117601	0.118967	0.286537	0.266674	0.251979	0.286404	0.271914	0.244379	0.115631	0.152305	0.167556	0.119043	0.147283	0.19797
IDH2	0.698352	0.683452	0.685734	0.366295	0.352019	0.351607	0.474862	0.469038	0.469834	0.776112	0.725693	0.767084	0.657225	0.609137	0.593349	0.612002	0.673637	0.669635	0.668237	0.586506	0.652272
IDH3A	0.306773	0.34899	0.359462	0.482764	0.496247	0.490375	0.517406	0.511818	0.536982	0.39055	0.417952	0.427869	0.373994	0.401799	0.356604	0.373078	0.437407	0.411142	0.374373	0.371815	0.393326
IDH3B	0.439872	0.438891	0.432273	0.372208	0.375493	0.370998	0.321057	0.30705	0.316502	0.345462	0.364752	0.36333	0.285699	0.35544	0.364391	0.417697	0.363171	0.369791	0.386926	0.377493	0.368599
IDH3G	0.416723	0.410672	0.397141	0.368768	0.366695	0.371716	0.253166	0.258988	0.271912	0.289969	0.299105	0.286537	0.343968	0.328032	0.319035	0.409064	0.418935	0.408213	0.330619	0.325258	0.360166
IDI1	0.0887371	0.108415	0.102843	0.627357	0.592372	0.615482	0.541825	0.52984	0.551573	-1.26195	-1.26195	-1.26195	-0.671839	-0.363645	-1.26189	0.188008	0.209766	0.270884	0.106441	0.0827798	0.175553
IDNK	0.0753041	0.061563	0.0502595	0.102404	0.11263	0.10221	-1.26198	-1.26198	-1.26198	-0.866524	-1.26195	-0.662293	-1.26194	-1.26193	-1.26189	-0.643302	-0.446704	-1.26194	-1.26192	-1.26189	-1.26191
IDS	-1.26186	-1.26188	-1.2619	-1.262	-1.262	-1.262	-1.26198	-1.26198	-1.26198	NA	NA	NA	NA	NA	NA	NA	NA	NA	NA	NA	NA
IDUA	0.0373624	0.016743	0.0504472	-1.26198	-1.26199	-1.26198	-1.26183	-1.26183	-1.26182	-0.253734	-1.26195	-0.249665	-1.26194	-1.26193	-1.26189	-1.26195	-1.26193	-1.26194	-1.26192	-1.26189	-1.26191
IFI16	0.952439	0.90747	0.918001	0.394889	0.407195	0.406226	0.639694	0.622527	0.595986	0.605964	0.571895	0.587292	0.652272	0.630993	0.592639	0.80004	0.830286	0.860672	0.547969	0.599417	0.586506
IFI30	0.108242	0.11229	0.124187	0.131419	0.150202	0.141546	-0.00542838	0.00425473	-0.0633913	0.148878	0.152571	-0.453956	-0.471644	-0.0142467	0.0171087	-0.456204	-0.0478957	-0.0403441	0.031756	0.073484	0.0392535
IFI35	0.144311	0.174944	0.194011	0.292251	0.288129	0.29736	0.282761	0.312853	0.274245	0.185521	0.159757	0.193949	0.225942	0.202177	0.152465	0.387903	0.395396	0.390067	0.368398	0.344126	0.375612
IFIH1	0.140516	0.127349	0.135146	-0.058753	-0.030198	-0.0523364	0.048958	0.0350809	0.0371931	-0.650351	-0.867108	-0.643646	-1.26194	-1.26193	-1.26189	0.267003	0.290414	0.27844	0.192039	0.0964501	0.158446
IFIT1	0.195188	0.18793	0.200096	-0.456853	-0.349489	-0.458229	0.0357533	-0.0086004	-0.0117399	0.0292248	-0.0141	-0.0393748	-0.0302252	0.0297239	-0.0365076	0.448381	0.414777	0.434099	0.16946	0.221457	0.254069
IFIT1B	0.419456	0.412649	0.419037	0.182285	0.228034	0.203396	0.356461	0.356622	0.358507	NA	NA	NA	NA	NA	NA	NA	NA	NA	NA	NA	NA
IFIT2	0.190898	0.195419	0.202287	-1.26193	-1.2619	-1.26192	0.174404	0.18478	0.179717	-1.26195	-1.26195	-1.26195	-1.26194	-1.26193	-1.26189	0.170719	0.165863	0.196996	-1.26192	-1.26189	-1.26191
IFIT3	0.167119	0.217539	0.227429	-5.93895e-05	0.0330029	0.0184082	0.264195	0.280755	0.280755	-0.154491	-0.767561	-0.859659	-0.0240077	-0.0685041	0.019343	0.511049	0.51862	0.475026	0.290143	0.267816	0.289425
IFITM2	-1.26197	-1.26197	-1.26197	0.292329	0.308007	0.313228	0.197151	0.219168	0.225104	NA	NA	NA	NA	NA	NA	NA	NA	NA	NA	NA	NA
IFITM3	-0.0109321	-0.0135057	-0.00401982	0.446495	0.453614	0.490783	0.165779	0.174182	0.196004	NA	NA	NA	NA	NA	NA	NA	NA	NA	NA	NA	NA
IFNAR1	-1.26185	-1.26184	-1.26183	-1.26195	-1.26195	-1.26195	-1.26185	-1.26186	-1.26186	NA	NA	NA	NA	NA	NA	NA	NA	NA	NA	NA	NA
IFNAR2	-0.0455681	-0.0396423	-0.0354732	-1.26185	-1.26184	-1.26185	-0.868704	-1.23415	-1.26184	NA	NA	NA	NA	NA	NA	NA	NA	NA	NA	NA	NA
IFNG	-1.26197	-1.26197	-1.26197	0.455716	0.525729	0.498393	0.0394709	-0.00941525	-0.0703849	-1.26195	-1.26195	-1.26195	-1.26194	-1.26193	-1.26189	0.126431	0.0927772	0.136071	0.212735	0.313201	0.290079
IFNGR1	-1.06488	-0.98047	-1.26183	-0.24058	-0.0613927	-0.23907	-1.26198	-1.26198	-1.26198	NA	NA	NA	NA	NA	NA	NA	NA	NA	NA	NA	NA
IFRD1	0.20325	0.200393	0.201201	0.0948708	0.0884154	0.0999226	0.203147	0.188867	0.20862	NA	NA	NA	NA	NA	NA	NA	NA	NA	NA	NA	NA
IFRD2	0.123415	0.124759	0.129388	0.102843	0.129191	0.109717	0.194011	0.18065	0.184426	-1.26195	-0.0208952	-0.652975	-1.26194	-1.26193	-1.26189	-0.254109	-1.26193	-1.26194	-0.0412136	0.0313572	-0.022936
IFT140	-0.349704	-0.351286	-0.357509	-0.645118	-0.650431	-0.656076	0.146159	0.141329	0.145276	NA	NA	NA	NA	NA	NA	NA	NA	NA	NA	NA	NA
IFT172	-1.26197	-1.26197	-1.26197	-1.26189	-1.26192	-1.2619	-1.26192	-1.26192	-1.26192	NA	NA	NA	NA	NA	NA	NA	NA	NA	NA	NA	NA
IFT22	-1.26197	-1.26197	-1.26197	0.134213	0.142597	0.142156	0.0216609	0.0209868	0.0294379	NA	NA	NA	NA	NA	NA	NA	NA	NA	NA	NA	NA
IFT27	-0.646883	-0.645705	-0.637318	0.0464475	0.0189905	0.0352371	0.0616556	0.0477517	0.0467573	-1.26195	-0.348814	-0.0104894	-0.668329	-0.35268	-0.0361366	0.0631844	0.0714659	0.0772978	0.0689085	0.0687953	0.120471
IFT57	-1.26197	-1.26197	-1.26197	-1.26191	-1.26188	-1.26189	-1.26183	-1.1643	-1.26183	NA	NA	NA	NA	NA	NA	NA	NA	NA	NA	NA	NA
IFT80	0.0171241	0.0157395	0.0168338	-0.961026	-1.26184	-1.26184	-0.866601	-0.961303	-1.16448	NA	NA	NA	NA	NA	NA	NA	NA	NA	NA	NA	NA
IGBP1	0.150949	0.209084	0.225029	0.284051	0.296877	0.27809	0.259759	0.289734	0.274018	0.155184	0.18991	0.19419	0.117358	0.204371	0.149167	0.0930468	0.0778044	0.142725	0.175291	0.155224	0.169006
IGF1R	-1.2619	-1.2619	-1.26189	-1.262	-1.262	-1.262	-0.0294976	-0.0133892	-0.00157988	NA	NA	NA	NA	NA	NA	NA	NA	NA	NA	NA	NA
IGF2BP3	0.0810221	0.0433534	0.0259419	0.316093	0.330202	0.336291	-0.859566	-1.26183	-1.15057	NA	NA	NA	NA	NA	NA	NA	NA	NA	NA	NA	NA
IGF2R	0.215221	0.205428	0.20862	0.181778	0.175665	0.177197	0.126457	0.140303	0.147457	0.098479	0.0468842	0.031756	0.174495	0.115761	-0.045945	0.0807539	0.156089	0.165254	0.127169	0.105354	0.101997
IGFBP2	-1.26197	-1.26197	-1.26197	-1.26199	-1.26199	-1.26199	0.0643393	0.0413782	0.0766228	NA	NA	NA	NA	NA	NA	NA	NA	NA	NA	NA	NA
IGHD	0.072238	0.0512694	-0.0329156	-1.262	-1.262	-1.262	0.0609286	0.00897746	0.0349936	NA	NA	NA	NA	NA	NA	NA	NA	NA	NA	NA	NA
IGHM	0.138267	0.107668	0.102404	0.0375794	-0.0002206	0.000954436	0.382357	0.2795	0.446831	NA	NA	NA	NA	NA	NA	NA	NA	NA	NA	NA	NA
IGHMBP2	0.140303	0.141488	0.145523	0.0682288	0.0621476	0.0621476	0.120004	0.128418	0.128903	NA	NA	NA	NA	NA	NA	NA	NA	NA	NA	NA	NA
IGKC	-0.776046	-0.861459	-0.654128	-1.262	-1.262	-1.262	0.216826	0.135945	0.267088	-1.26195	-1.26195	-1.26195	-1.26194	0.0528331	0.0641786	-1.26195	-1.26193	-1.26194	0.210986	0.220809	0.227638
IGSF8	-1.26197	-1.26197	-1.26197	-1.262	-1.262	-1.262	-1.26189	-1.26187	-1.26188	-1.26195	-0.668329	0.0442779	0.00125168	0.0163785	0.0880027	0.0803656	0.0904089	0.106367	0.0668229	-1.26189	0.0488823
IK	0.410672	0.399121	0.396562	0.349117	0.346081	0.344974	0.446831	0.442971	0.43516	0.343968	0.345689	0.33926	0.304982	0.286669	0.279895	0.3225	0.370474	0.322985	0.30471	0.307144	0.240002
IKBKAP	0.227754	0.226003	0.222575	0.218922	0.216356	0.213974	0.290018	0.284846	0.299812	NA	NA	NA	NA	NA	NA	NA	NA	NA	NA	NA	NA
IKBKB	0.340357	0.332431	0.334587	0.240182	0.243775	0.242741	0.247157	0.242741	0.258222	0.204371	0.26342	0.226149	0.233198	0.162633	0.196593	0.228627	0.284394	0.227365	0.153627	0.127847	0.157499
IKBKE	0.250057	0.24406	0.241583	0.0308149	0.0475	0.0413782	0.0825509	0.0816002	0.0840245	0.0784257	0.087237	0.0492132	-0.0547994	-1.26193	0.0906123	-1.26195	-1.26193	0.0626475	-1.26192	-1.26189	-1.26191
IKBKG	0.0986683	0.141798	0.16047	0.318191	0.324605	0.31896	0.296123	0.318089	0.318896	0.265354	0.284097	0.257942	0.177392	0.241459	0.227133	0.146609	0.105737	0.164505	0.250518	0.200194	0.281951
IKZF1	0.448809	0.446831	0.438599	0.432039	0.457153	0.44008	0.484768	0.492525	0.488226	0.288112	0.32356	0.287535	0.325933	0.327847	0.315746	0.32996	0.415743	0.342187	0.381505	0.340592	0.403737
IKZF2	-0.465984	-0.64261	-0.470068	-1.26194	-1.26193	-1.26195	0.0239742	0.0249505	0.0309759	NA	NA	NA	NA	NA	NA	NA	NA	NA	NA	NA	NA
IKZF3	0.31437	0.295411	0.300777	0.227429	0.237789	0.221186	0.290741	0.287389	0.278573	0.185613	0.198517	0.171033	0.352969	0.169759	0.212851	0.219139	0.171485	0.150997	0.162456	0.140023	0.144901
IKZF4	-0.0336601	-0.0313291	-0.0625099	-1.26185	-1.2619	-1.26187	-1.2619	-1.2619	-1.2619	NA	NA	NA	NA	NA	NA	NA	NA	NA	NA	NA	NA
IKZF5	0.0751934	0.0770147	0.0762597	-0.0439344	-0.351823	-0.0659666	0.0600643	0.0633435	0.0678885	NA	NA	NA	NA	NA	NA	NA	NA	NA	NA	NA	NA
IL12RB1	-1.26197	-1.26197	-1.26197	0.210362	0.223249	0.220064	0.193579	0.203147	0.18047	NA	NA	NA	NA	NA	NA	NA	NA	NA	NA	NA	NA
IL12RB2	-1.26197	-1.26197	-1.26197	-0.0444829	-0.0283268	-0.0258956	-0.653544	-0.652912	-0.646256	NA	NA	NA	NA	NA	NA	NA	NA	NA	NA	NA	NA
IL15RA	-1.26197	-1.26197	-1.26197	-0.865951	-1.16499	-0.676249	-1.26188	-1.26188	-1.26189	NA	NA	NA	NA	NA	NA	NA	NA	NA	NA	NA	NA
IL16	0.813603	0.807248	0.813603	0.437091	0.44008	0.442098	0.555315	0.560655	0.564038	0.93504	0.969988	0.962154	0.906359	0.888788	0.847668	0.609896	0.780404	0.851599	0.604681	0.543756	0.606869
IL17RA	-0.263904	-0.246278	-0.266676	-1.2619	-1.26189	-1.26189	-0.767528	-1.07451	-0.865044	NA	NA	NA	NA	NA	NA	NA	NA	NA	NA	NA	NA
IL18R1	0.0281016	0.0319069	0.0315686	0.341467	0.352248	0.356814	-1.26182	-1.26184	-1.26187	0.228743	0.232015	0.261477	0.237982	0.374583	0.347573	0.170067	0.212475	0.226149	0.220053	0.223222	0.223328
IL1RAP	-0.162906	-0.351117	-0.244721	-1.26188	-1.26189	-1.2619	-0.16416	-0.16919	-0.252427	NA	NA	NA	NA	NA	NA	NA	NA	NA	NA	NA	NA
IL1RL1	-1.26197	-1.26197	-1.26197	-1.26187	-1.26192	-1.26188	-1.26188	-1.26187	-1.26189	NA	NA	NA	NA	NA	NA	NA	NA	NA	NA	NA	NA
IL2	-1.26197	-1.26197	-1.26197	-1.262	-1.262	-1.262	0.194592	0.217717	0.18478	NA	NA	NA	NA	NA	NA	NA	NA	NA	NA	NA	NA
IL21R	-0.0687896	-0.0449926	-0.245949	0.0156389	0.018337	0.019254	0.121241	0.115799	0.133372	NA	NA	NA	NA	NA	NA	NA	NA	NA	NA	NA	NA
IL24	-1.26197	-1.26197	-1.26197	-0.0205455	-0.0607326	-0.350828	-1.26198	-1.26198	-1.26198	NA	NA	NA	NA	NA	NA	NA	NA	NA	NA	NA	NA
IL27RA	0.0375	0.0280086	0.0101183	0.0171241	0.00822444	0.0128308	0.280093	0.28	0.293155	NA	NA	NA	NA	NA	NA	NA	NA	NA	NA	NA	NA
IL2RA	0.129714	0.125034	0.106405	0.528876	0.520643	0.51326	0.466291	0.484209	0.47611	-0.0101194	-1.26195	-1.26195	0.00511633	-1.26193	-1.26189	0.0627714	0.114175	0.116328	0.152571	0.183382	0.160174
IL2RB	-1.26188	-1.26188	-1.26187	0.127427	0.136551	0.129875	-1.26198	-1.26198	-1.26198	NA	NA	NA	NA	NA	NA	NA	NA	NA	NA	NA	NA
IL2RG	0.217295	0.233716	0.230871	0.285766	0.28247	0.282761	0.315908	0.281143	0.262717	-1.26195	-0.473442	-1.26195	0.0706635	-1.26193	-1.26189	0.0517656	0.00675098	0.0519417	0.130703	0.193949	0.18498
IL3RA	-1.26197	-1.26197	-1.26197	-1.26188	-1.26187	-1.26189	-1.26198	-1.26198	-1.26198	NA	NA	NA	NA	NA	NA	NA	NA	NA	NA	NA	NA
IL4I1	0.143671	0.13295	0.125661	-1.262	-1.262	-1.262	-0.249608	-0.860879	-0.456236	0.251355	0.266915	0.31893	0.287285	0.27376	0.277646	0.214869	0.343048	0.336781	0.296884	0.286251	0.294304
IL4R	-0.0313291	-0.0536562	-0.0255022	0.0810221	0.076332	0.0821678	-0.461824	-0.643918	-0.547982	NA	NA	NA	NA	NA	NA	NA	NA	NA	NA	NA	NA
IL6R	0.135945	0.145142	0.138391	-1.262	-1.262	-1.262	-0.645224	-0.76587	-0.861168	NA	NA	NA	NA	NA	NA	NA	NA	NA	NA	NA	NA
IL6ST	0.135235	0.130823	0.12898	-0.0698739	-0.0367642	-0.0201842	-0.857321	-0.868704	-0.959447	NA	NA	NA	NA	NA	NA	NA	NA	NA	NA	NA	NA
IL7R	0.0616556	0.0583621	0.0622554	0.0923211	0.0951688	0.103828	-1.26198	-1.26198	-1.26198	-0.251901	-0.00116556	0.112111	0.142725	0.141642	0.141163	-1.26195	-1.26193	-1.26194	-1.26192	-1.26189	-1.26191
ILF2	0.521949	0.508886	0.511427	0.41114	0.422477	0.41597	0.490783	0.495741	0.476349	0.659966	0.654866	0.645044	0.667076	0.587292	0.600747	0.839376	0.77118	0.834888	0.834888	0.847668	0.830286
ILF3	0.476594	0.464338	0.471542	0.367225	0.369371	0.36798	0.464536	0.459767	0.452738	1.09075	1.13117	1.14515	0.914894	0.97971	0.989888	1.03437	1.0046	1.05727	0.952333	0.952333	0.939485
ILK	0.280446	0.277523	0.271287	0.342599	0.33342	0.342231	0.16597	0.156413	0.167526	0.265054	0.257652	0.261023	0.225807	0.210577	0.240897	0.263603	0.199281	0.267816	0.268695	0.268228	0.273056
ILKAP	0.347673	0.356461	0.344853	0.345311	0.339728	0.339083	0.32867	0.329703	0.333108	0.313062	0.298132	0.275546	0.316638	0.265354	0.244895	0.281805	0.232365	0.198207	0.274937	0.212735	0.279975
ILRUN	0.232684	0.223316	0.256828	0.109627	0.139264	0.120397	0.342304	0.344305	0.354474	NA	NA	NA	NA	NA	NA	NA	NA	NA	NA	NA	NA
ILVBL	0.284162	0.28598	0.279342	0.204685	0.208967	0.205017	0.19605	0.197036	0.187745	0.0936578	-0.0319129	0.117358	-1.26194	-0.240746	-1.26189	0.0565393	0.0952865	0.179655	0.137527	0.104197	0.027712
IMMP2L	-1.26197	-1.26197	-1.26197	-1.26192	-1.26191	-1.26193	-1.26198	-1.26198	-1.26198	NA	NA	NA	NA	NA	NA	NA	NA	NA	NA	NA	NA
IMMT	0.925302	0.891375	0.922891	0.678751	0.67314	0.672333	0.782145	0.765228	0.768169	0.53069	0.508911	0.511542	0.52171	0.524146	0.547379	0.626259	0.544135	0.588428	0.599417	0.67797	0.657225
IMP3	0.240589	0.243376	0.238289	0.229807	0.23188	0.229597	0.379207	0.375792	0.369787	0.159405	0.155831	0.183709	0.100133	0.133101	0.16109	0.262138	0.121801	0.150115	0.250149	0.291849	0.225545
IMP4	0.387604	0.397841	0.394162	0.383478	0.387289	0.379354	0.508359	0.503348	0.493791	0.0955669	0.0442779	0.0954907	0.0933638	0.15332	0.171207	0.126624	0.124212	0.125216	0.00867689	0.0887855	0.0753457
IMPA1	0.736456	0.723386	0.720417	0.486087	0.484768	0.48523	0.548951	0.537808	0.551149	0.335959	0.369063	0.349237	0.384129	0.394485	0.357521	0.362506	0.35365	0.365312	0.344799	0.349029	0.363506
IMPA2	0.185457	0.17758	0.182595	0.331326	0.347885	0.335974	0.145142	0.163719	0.164065	NA	NA	NA	NA	NA	NA	NA	NA	NA	NA	NA	NA
IMPACT	-0.0187645	-0.00390394	-0.0110883	0.129501	0.138466	0.138537	0.0665941	0.0665218	0.0631308	NA	NA	NA	NA	NA	NA	NA	NA	NA	NA	NA	NA
IMPAD1	0.0958073	0.0932556	0.0953628	0.209698	0.230602	0.215142	0.181853	0.184043	0.174182	-1.26195	-1.26195	-1.26195	0.0636499	-0.359333	-1.26189	-0.467377	0.0529737	0.0651326	-1.26192	-1.26189	-1.26191
IMPDH1	0.354387	0.34398	0.347566	0.302856	0.289817	0.295586	0.376705	0.37908	0.388591	0.175238	0.180862	0.181582	0.145226	0.125519	0.168028	0.282718	0.309812	0.319525	0.215938	0.13919	0.177475
IMPDH2	0.434295	0.422329	0.42127	0.655138	0.626884	0.638064	0.589607	0.564589	0.586586	0.401636	0.416968	0.414478	0.457602	0.408213	0.404432	0.582152	0.633951	0.568914	0.659966	0.575246	0.627866
INA	-1.26189	-1.26189	-1.26188	-0.336881	-0.242919	-0.166983	-1.26198	-1.26198	-1.26198	NA	NA	NA	NA	NA	NA	NA	NA	NA	NA	NA	NA
INCENP	-0.861459	-0.657392	-0.660201	0.312272	0.308668	0.309127	-0.0340379	-0.249838	-0.0353421	-1.26195	-1.26195	-1.26195	-1.26194	-1.26193	-1.26189	0.020756	-1.26193	0.0136982	0.0453665	-1.26189	0.0334502
INF2	0.0770147	0.0778959	0.0683102	0.175483	0.175946	0.183577	0.119108	0.115713	0.125806	0.269338	0.288051	0.188721	0.136917	0.128847	0.141544	0.10177	0.116328	0.174142	0.141071	0.109614	-1.26191
ING1	0.326057	0.326555	0.323317	0.0949445	0.106904	0.0969538	0.0602591	0.0632671	0.0781735	0.0698262	0.043054	0.0916225	0.174743	0.115054	0.157238	0.0769892	-0.460158	-0.0155878	-1.26192	0.0612334	0.108405
ING2	0.0526002	0.0423923	0.0456866	0.0456866	0.0558814	0.0507845	0.0680265	0.0758782	0.0831389	NA	NA	NA	NA	NA	NA	NA	NA	NA	NA	NA	NA
ING3	0.194854	0.193498	0.197573	0.122229	0.136087	0.118967	0.195952	0.186678	0.185913	-1.26195	-1.26195	-1.26195	0.00293129	-1.26193	-0.049176	-0.650013	-1.26193	-1.26194	-1.26192	-1.26189	-1.26191
ING4	0.122835	0.130545	0.120333	0.0494252	0.0506872	0.0501218	0.10221	0.0857577	0.0968636	NA	NA	NA	NA	NA	NA	NA	NA	NA	NA	NA	NA
ING5	0.292169	0.293986	0.295863	0.171865	0.166864	0.163359	0.152883	0.13915	0.132844	NA	NA	NA	NA	NA	NA	NA	NA	NA	NA	NA	NA
INO80	0.143365	0.134097	0.139944	0.0742474	0.0644722	0.0651854	0.129275	0.126965	0.134262	NA	NA	NA	NA	NA	NA	NA	NA	NA	NA	NA	NA
INO80B	0.134326	0.133372	0.13695	0.0116425	0.0190803	0.00972707	0.12059	0.111811	0.102341	NA	NA	NA	NA	NA	NA	NA	NA	NA	NA	NA	NA
INO80C	0.226861	0.219225	0.217137	0.115419	0.118465	0.114572	0.0549068	0.0838305	0.0413782	NA	NA	NA	NA	NA	NA	NA	NA	NA	NA	NA	NA
INO80D	0.0383239	0.0168338	0.0199655	-0.652728	-0.651116	-0.650167	0.0462193	0.04301	0.0436623	NA	NA	NA	NA	NA	NA	NA	NA	NA	NA	NA	NA
INO80E	-1.26197	-1.26197	-1.26197	-0.647324	-0.463039	-0.653101	-0.356699	-0.255303	-0.450729	NA	NA	NA	NA	NA	NA	NA	NA	NA	NA	NA	NA
INPP1	0.496247	0.491557	0.48586	0.269659	0.264717	0.267543	0.296993	0.298298	0.303098	0.0175505	0.0628297	-0.0400405	-0.461199	-1.26193	-1.26189	0.0184173	0.100015	0.0645825	0.126316	0.0110923	0.0162058
INPP4A	0.144728	0.144638	0.14328	-0.00703306	0.000616415	-0.00169754	-0.359046	-0.445482	-0.450405	0.261752	0.247285	0.216029	0.228546	0.225199	0.252057	0.179083	0.0310252	0.130293	0.00394308	0.202138	-1.26191
INPP4B	0.285882	0.279181	0.275581	0.224468	0.203937	0.221661	0.125729	0.126315	0.123307	0.103649	0.113078	0.0306821	-0.469346	0.0868492	-1.26189	0.121801	0.0663334	0.134692	-1.26192	0.110506	-1.26191
INPP5B	0.342467	0.333657	0.339469	0.263031	0.261936	0.265111	0.233229	0.230933	0.235678	-1.26195	-0.664945	-1.26195	0.0458285	0.130703	0.0151528	-1.26195	-0.246023	0.00492561	-0.251514	-1.26189	0.0205048
INPP5D	0.511427	0.500927	0.506553	0.511123	0.507346	0.506859	0.4061	0.405867	0.405745	0.46957	0.496174	0.470254	0.459886	0.48768	0.481242	0.427616	0.427104	0.424277	0.372837	0.354611	0.356486
INPP5F	0.147853	0.14383	0.13884	0.0577405	0.0605411	0.0528719	0.098777	0.0972245	0.0988467	NA	NA	NA	NA	NA	NA	NA	NA	NA	NA	NA	NA
INPP5K	0.0542474	0.045465	0.0294379	-0.0387259	-0.0101284	-0.0352093	0.119627	0.104367	0.0990082	0.0268962	-0.0142467	0.0845497	-1.26194	-1.26193	-1.26189	-0.648245	-0.0291609	-1.26194	-0.0520641	-0.00383609	0.00800978
INPPL1	-1.26189	-1.26189	-1.26189	-0.00326916	-0.0071929	-0.00469234	-1.26198	-1.26198	-1.26198	-1.26195	-1.26195	-0.643154	-0.254835	-0.00776754	-1.26189	0.00888304	-1.26193	-0.0180345	-1.26192	-1.26189	-1.26191
INSR	-0.471084	-0.154227	-0.0248542	-1.26186	-1.26185	-1.26185	-0.461274	-0.356458	-0.0698739	NA	NA	NA	NA	NA	NA	NA	NA	NA	NA	NA	NA
INTS1	0.263398	0.252525	0.251385	0.228685	0.233278	0.228961	0.251485	0.245835	0.249985	0.145374	0.012871	0.0910423	0.0977662	-1.26193	-1.26189	0.0763533	0.0361732	0.000712746	0.146609	0.0776001	0.159568
INTS10	0.206586	0.20378	0.204796	0.180004	0.181286	0.178897	0.128903	0.122898	0.137873	0.252413	0.0416584	-0.0701338	0.603531	0.237157	0.31335	0.340592	0.33926	0.261124	0.354371	0.363171	0.362976
INTS12	0.0768844	0.0797971	0.0851326	0.035555	0.0226947	0.02651	0.0154118	0.0129123	0.0279089	-1.26195	-1.26195	-0.354994	0.0371318	0.0472445	0.0871314	-0.557542	-0.153848	-0.0526441	-1.26192	-1.26189	-1.26191
INTS14	0.271617	0.263349	0.26266	0.186938	0.185796	0.186567	0.257853	0.25755	0.252525	0.115416	0.0319874	0.123551	0.126185	0.0300995	0.0731848	0.114175	0.092378	0.120116	0.215042	0.119739	0.107047
INTS2	0.125034	0.125559	0.119306	0.15002	0.146159	0.147222	0.131682	0.123415	0.12142	0.104813	0.0146129	-0.646072	-1.26194	-1.26193	-1.26189	0.0679599	-1.26193	0.0954907	0.107784	0.112331	0.122087
INTS3	0.298608	0.290942	0.287232	0.317919	0.318291	0.319313	0.218029	0.210076	0.213278	0.181039	0.177392	0.174835	0.160993	0.139563	0.169342	0.187878	0.169839	0.182534	0.24183	0.20066	0.271683
INTS4	0.255903	0.248889	0.25346	0.200096	0.201136	0.199885	0.226914	0.219896	0.217785	0.0321772	0.0323969	0.100601	0.0376182	0.272481	-1.26189	0.130378	-0.0252131	0.0478734	0.145825	-1.26189	0.152305
INTS5	0.160784	0.139861	0.140636	0.147107	0.137954	0.143729	0.10879	0.0935327	0.0966059	0.16795	0.146055	0.113468	0.0490976	0.0876501	0.111186	0.0745479	-0.0386323	0.140352	0.177958	0.0290324	0.136071
INTS6	0.215811	0.202224	0.205017	0.219092	0.213837	0.216057	0.21797	0.209546	0.206414	-0.451447	0.0231452	0.0792439	-1.26194	-1.26193	-1.26189	0.112111	0.0151528	0.203473	0.0343218	-1.26189	-1.26191
INTS7	0.249021	0.249413	0.244141	0.22127	0.219896	0.220492	0.269061	0.261699	0.26044	0.244083	0.178878	0.191539	0.0290324	0.227748	-1.26189	0.17181	0.134894	-0.464684	0.373561	0.367387	0.375024
INTS8	0.179781	0.17357	0.175665	0.112151	0.115282	0.10996	0.192869	0.191418	0.192869	-1.26195	-1.26195	-1.26195	-0.0249026	-1.26193	-1.26189	-1.26195	-1.26193	-1.26194	-1.26192	-1.26189	-1.26191
INTS9	0.162556	0.162886	0.159417	0.140079	0.138125	0.136816	0.217539	0.210841	0.215934	0.00394308	0.0541919	0.135076	0.139473	0.0803656	0.132344	0.185142	0.0878673	0.0462148	0.0316194	0.196456	0.21572
IP6K1	-0.0396423	-0.0436769	-0.0313291	-0.469702	-0.454274	-0.655802	0.0188942	0.0165387	0.0155169	NA	NA	NA	NA	NA	NA	NA	NA	NA	NA	NA	NA
IPCEF1	0.385095	0.387931	0.39053	0.0734417	0.0637917	0.0677347	0.183959	0.188541	0.177957	0.252728	0.205829	0.25948	0.239634	0.205406	0.176034	0.22543	0.232701	0.232015	-0.257662	0.127682	-1.26191
IPO11	0.118143	0.110786	0.112976	0.213041	0.213556	0.214398	0.2014	0.203203	0.202172	-0.671839	-1.26195	-1.26195	-1.26194	-1.26193	-1.26189	-0.646072	-1.26193	-0.260632	0.0760803	0.103135	0.0865595
IPO13	0.10498	0.103621	0.102685	-0.0243467	-0.0140274	-0.0236659	0.120069	0.117094	0.114826	NA	NA	NA	NA	NA	NA	NA	NA	NA	NA	NA	NA
IPO4	0.216897	0.199885	0.20412	0.239619	0.233229	0.232526	0.339469	0.333974	0.335974	0.190826	0.173006	0.124445	0.0737326	0.0614837	0.0948588	0.316952	0.322985	0.451878	0.402868	0.411142	0.401404
IPO5	0.38573	0.367839	0.371832	0.522273	0.515275	0.518011	0.52741	0.522273	0.532187	0.410662	0.39425	0.425074	0.32271	0.334551	0.340248	0.510114	0.491813	0.48383	0.730545	0.643883	0.711785
IPO7	0.338987	0.327235	0.325896	0.452053	0.463346	0.458008	0.433027	0.426392	0.427787	0.258809	0.252628	0.234269	0.167684	0.196996	0.180455	0.325111	0.294473	0.310372	0.504551	0.429901	0.440432
IPO8	0.105051	0.100629	0.0965586	0.135345	0.137873	0.133651	0.157172	0.153229	0.153361	0.00277897	-0.00776754	-0.471644	0.00733688	-1.26193	0.00109596	0.100809	0.0403256	0.0930468	0.20066	0.149056	0.210577
IPO9	0.317386	0.303677	0.304992	0.265023	0.26278	0.262424	0.261343	0.245215	0.253773	-0.663599	0.0555236	0.0274558	-0.0358935	-0.244943	0.00661797	0.153533	0.182201	0.235711	0.314464	0.152305	0.227748
IPP	-1.26197	-1.26197	-1.26197	-1.17008	-1.26187	-1.26185	-1.26191	-1.26191	-1.26191	NA	NA	NA	NA	NA	NA	NA	NA	NA	NA	NA	NA
IPPK	-0.667454	-0.670253	-0.671895	-1.26188	-1.26188	-1.26189	-0.00797977	-0.0322255	-0.0529072	NA	NA	NA	NA	NA	NA	NA	NA	NA	NA	NA	NA
IQCB1	-0.963106	-1.06788	-1.26183	-1.26185	-1.26189	-1.26185	-0.96373	-0.877814	-0.662067	NA	NA	NA	NA	NA	NA	NA	NA	NA	NA	NA	NA
IQCE	-0.445056	-0.454663	-0.362068	-0.257837	-0.244258	-0.251911	-1.26198	-1.26198	-1.26198	NA	NA	NA	NA	NA	NA	NA	NA	NA	NA	NA	NA
IQGAP1	0.600097	0.571336	0.583022	0.621144	0.621144	0.620423	0.535553	0.513959	0.524867	1.2566	1.1533	1.20268	1.17278	1.08345	1.08345	1.17825	1.17825	1.23073	1.16066	1.11401	1.05389
IQGAP2	0.319966	0.303325	0.304414	0.32411	0.31437	0.319399	0.21046	0.207055	0.204179	0.495791	0.504926	0.504551	0.541475	0.495412	0.485723	0.50094	0.485409	0.533783	0.39406	0.453273	0.451878
IQGAP3	-1.2619	-1.2619	-1.26189	0.0671043	0.0552777	0.059988	-1.26198	-1.26198	-1.26198	NA	NA	NA	NA	NA	NA	NA	NA	NA	NA	NA	NA
IQSEC1	0.00460488	0.00241868	0.000824615	-0.966585	-0.861324	-0.680073	0.00253209	-0.0101284	0.00871719	NA	NA	NA	NA	NA	NA	NA	NA	NA	NA	NA	NA
IRAK1	0.225104	0.235297	0.226794	-0.0186506	-0.0137332	-0.0149604	-0.0367642	-0.0409522	-0.0280003	NA	NA	NA	NA	NA	NA	NA	NA	NA	NA	NA	NA
IRAK2	-1.26188	-1.26188	-1.26187	-0.015294	-0.00808369	-0.00703306	-0.0395166	-0.0217111	-0.0344964	NA	NA	NA	NA	NA	NA	NA	NA	NA	NA	NA	NA
IREB2	0.0992324	0.108104	0.110786	-0.560723	-0.657771	-0.64768	-0.0300429	-0.0687896	-0.244258	-0.0321256	-0.643646	-1.26195	-1.26194	-1.26193	-1.26189	-1.26195	-1.26193	-1.26194	-1.26192	-1.26189	-1.26191
IRF1	0.0375794	0.04967	0.051896	0.0297781	0.0150252	0.024448	0.0598074	0.0426137	0.034096	-1.26195	-1.26195	-1.26195	-1.26194	-1.26193	-1.26189	-0.861995	-0.248755	0.00534983	-0.360429	-0.158875	-0.0363216
IRF2	0.166788	0.178897	0.182821	0.0508738	0.0398138	0.0474067	0.0741024	0.0739832	0.0796487	0.012871	0.0465521	-0.642542	0.0447658	0.0827798	0.070319	0.107996	0.128095	0.0819041	-0.254109	-1.26189	-1.26191
IRF2BP1	0.0999226	0.122835	0.127427	0.11821	0.116462	0.114022	0.194278	0.187331	0.188099	0.0753457	-0.0006156	-0.0101194	0.0982482	0.0573054	0.0841861	-1.26195	-0.011356	-1.26194	-0.263383	0.05584	-0.032389
IRF2BP2	0.112385	0.158487	0.175155	0.249215	0.242233	0.248961	0.262111	0.273764	0.249215	0.255988	0.27376	0.265552	0.292483	0.233379	0.231912	0.1893	0.24183	0.249055	0.263923	0.223703	0.254312
IRF2BPL	0.0888585	0.128637	0.148396	0.068521	0.0701537	0.0739064	0.13876	0.152589	0.139944	-1.26195	-0.251259	0.0229057	0.123842	0.088537	-0.0382026	-1.26195	-1.26193	-1.26194	0.05584	-1.26189	-0.0302252
IRF3	0.181778	0.192584	0.196933	0.220163	0.216469	0.229807	0.263513	0.267303	0.284051	0.217512	0.200356	0.210722	0.226721	0.212612	0.264585	0.16288	0.225545	0.0827798	0.0361732	0.0942606	0.0278309
IRF4	-0.0110883	0.00812992	-0.00208544	0.347231	0.339332	0.331606	0.657469	0.711474	0.689967	-1.26195	-1.26195	-1.26195	-1.26194	-0.0208952	0.0201953	0.35544	0.273374	0.316533	0.340592	0.421938	0.40034
IRF5	-1.26188	-1.26187	-1.26187	-0.643541	-0.644497	-0.642896	0.0410649	-0.0147198	0.0382254	NA	NA	NA	NA	NA	NA	NA	NA	NA	NA	NA	NA
IRF6	0.0644722	0.0525249	0.0487453	-1.26196	-1.26198	-1.26198	-1.26189	-1.2619	-1.2619	NA	NA	NA	NA	NA	NA	NA	NA	NA	NA	NA	NA
IRF7	0.108718	0.10475	0.115629	-1.2619	-1.26188	-1.26191	0.055211	0.0647346	0.0765635	-1.26195	-1.26195	-1.26195	-1.26194	-1.26193	-1.26189	0.0114064	-0.240746	-0.15119	-0.0319129	-1.26189	-1.26191
IRF8	0.0877637	0.0748687	0.0573413	0.215574	0.220328	0.224654	0.503348	0.541425	0.532541	NA	NA	NA	NA	NA	NA	NA	NA	NA	NA	NA	NA
IRF9	0.194011	0.209428	0.216131	0.189411	0.197224	0.187204	0.208229	0.220064	0.230364	0.00474097	-1.26195	-0.0472146	0.103554	0.00906101	-1.26189	0.263099	0.209363	0.187524	0.0887855	0.186842	0.148116
IRGM	0.613277	0.611012	0.621144	0.992066	1.0372	0.992066	0.77973	0.822048	0.822048	NA	NA	NA	NA	NA	NA	NA	NA	NA	NA	NA	NA
IRGQ	-1.26197	-1.26197	-1.26197	-0.646668	-0.645705	-0.651116	-1.26192	-1.26191	-1.26192	0.0298239	0.00365158	-0.00383609	-1.26194	-1.26193	-1.26189	0.118124	0.144808	0.196456	-0.000735989	0.0915079	0.112788
IRS2	-1.06589	-1.16508	-1.16499	-1.26193	-1.26193	-1.26194	-0.0526848	-0.15923	-0.030888	NA	NA	NA	NA	NA	NA	NA	NA	NA	NA	NA	NA
ISCA1	0.120397	0.127554	0.124413	0.0667393	0.074725	0.0673277	0.232757	0.256097	0.24189	NA	NA	NA	NA	NA	NA	NA	NA	NA	NA	NA	NA
ISCA2	0.0252636	0.0211864	-0.0165182	0.3205	0.321266	0.316093	0.20052	0.221661	0.219576	0.101071	0.0746419	0.0751654	0.0535949	0.080483	0.0393887	0.0159359	0.110113	-0.35268	0.0151528	0.0681631	-0.0254189
ISCU	-0.00157988	0.0254612	0.0303325	0.102596	0.106453	0.100404	0.152299	0.147304	0.155059	0.119043	0.156987	0.125301	0.147887	0.16342	0.122087	0.397713	0.092497	0.0224068	0.075809	0.00534983	-0.0578686
ISG15	0.393929	0.399585	0.399838	0.380245	0.419182	0.396217	0.409109	0.417828	0.42365	0.289575	0.257425	0.263509	0.183382	0.201453	0.230338	0.426018	0.410038	0.391936	0.301903	0.325579	0.31462
ISG20	0.344734	0.344498	0.340673	0.528176	0.537808	0.52984	0.354945	0.365345	0.394889	0.358522	0.381921	0.374079	0.383856	0.31027	0.352969	0.50005	0.525385	0.499687	0.392214	0.377098	0.385877
ISG20L2	0.281617	0.286657	0.278016	0.111283	0.0958627	0.10493	0.260015	0.253679	0.269793	-0.0339168	-0.0106937	-0.858265	-1.26194	0.00988436	0.0946482	-1.26195	-1.26193	-1.26194	-0.00883043	-1.26189	-1.26191
ISOC1	0.420709	0.407981	0.4016	0.297157	0.275794	0.285468	0.302856	0.302157	0.323451	0.247667	0.258366	0.271914	0.2368	0.236479	0.246392	0.267584	0.267584	0.338459	0.1995	0.0628859	0.202262
ISOC2	0.360757	0.344403	0.318437	0.276668	0.285653	0.276497	0.152105	0.158865	0.160323	0.303939	0.282535	0.285031	0.173006	0.277082	0.209279	0.324516	0.354371	0.354501	0.412889	0.307579	0.267445
IST1	0.254194	0.29008	0.291782	0.261412	0.274245	0.263115	0.163306	0.166329	0.172644	0.308172	0.271163	0.294946	0.350762	0.377954	0.324599	0.234121	0.214484	0.222413	0.251143	0.240897	0.227133
ISY1	0.170232	0.257332	0.269351	0.34398	0.347003	0.342725	0.402367	0.40922	0.406775	0.134894	0.159082	0.157864	-0.017486	0.112688	0.0672681	0.141163	0.157747	0.00745965	0.101071	0.0635719	0.162383
ISYNA1	0.314565	0.30175	0.295775	0.330202	0.332431	0.325468	0.342467	0.333228	0.339083	0.106545	0.141011	0.113755	0.137901	0.146055	0.166263	0.141642	-0.454754	0.110044	-1.26192	-1.26189	0.133474
ITCH	0.222289	0.207614	0.207288	0.15226	0.16145	0.155526	0.171536	0.169291	0.172036	0.0810605	0.0657353	0.0997593	0.0993742	0.256298	0.293493	-1.26195	-1.26193	-0.556914	0.170424	-1.26189	-1.26191
ITFG1	-1.26187	-1.26187	-1.26186	-0.245783	-0.0544177	-0.155814	-0.652728	-0.652728	-0.653262	NA	NA	NA	NA	NA	NA	NA	NA	NA	NA	NA	NA
ITFG2	0.0913326	0.0857577	0.0858327	0.116125	0.0938697	0.107002	0.0346493	0.0297112	0.0314819	NA	NA	NA	NA	NA	NA	NA	NA	NA	NA	NA	NA
ITGA2	-0.0340379	-0.0936605	-0.0649966	0.0271532	0.033827	0.0255157	-1.26198	-1.26198	-1.26198	NA	NA	NA	NA	NA	NA	NA	NA	NA	NA	NA	NA
ITGA3	-1.26197	-1.26197	-1.26197	-0.0182202	-0.00401982	-0.00288742	-1.26185	-0.961643	-0.859566	NA	NA	NA	NA	NA	NA	NA	NA	NA	NA	NA	NA
ITGA4	0.131682	0.130064	0.128833	-1.26189	-1.26191	-1.26192	0.0468353	0.0145831	0.0196133	-0.0287541	0.0887308	0.170934	0.216976	0.171207	0.181499	0.238821	0.187417	0.209643	0.202813	0.250665	0.203081
ITGA5	-1.2619	-1.26189	-1.26189	-0.676249	-0.877814	-0.665966	-0.652912	-0.643428	-0.557358	-0.0377071	-1.26195	-0.151633	-1.26194	-1.26193	-1.26189	0.0323969	-1.26193	-0.246273	-1.26192	-1.26189	-1.26191
ITGA6	0.154517	0.152819	0.145142	0.107083	0.0771812	0.0970467	0.0708824	0.0698177	0.0737592	0.355873	0.240897	0.151696	0.115054	0.17847	0.289809	-0.00307522	-1.26193	-1.26194	-1.26192	-1.26189	-1.26191
ITGAE	-1.26185	-1.26184	-1.26184	-1.26193	-1.26194	-1.26193	-0.259813	-0.449047	-0.452793	NA	NA	NA	NA	NA	NA	NA	NA	NA	NA	NA	NA
ITGAL	0.44545	0.443198	0.452237	0.592372	0.616066	0.60196	0.477523	0.466757	0.462087	0.412311	0.417393	0.41219	0.409064	0.419624	0.424663	0.418231	0.406358	0.407911	0.328618	0.345325	0.357317
ITGAV	0.126025	0.12134	0.112515	0.198372	0.191183	0.191721	0.198945	0.220328	0.223316	-1.26195	-1.26195	-1.26195	-1.26194	-1.26193	-1.26189	-1.26195	-1.26193	-1.26194	-1.26192	-1.26189	-1.26191
ITGB1	0.129275	0.12142	0.114656	0.351188	0.351071	0.347566	0.362996	0.355588	0.358992	0.326197	0.322985	0.318282	0.331812	0.31462	0.319525	0.312766	0.391723	0.365841	0.295138	0.205626	0.261867
ITGB1BP1	0.243599	0.186402	0.145842	0.120486	0.119378	0.125559	-1.26198	-1.26198	-1.26198	NA	NA	NA	NA	NA	NA	NA	NA	NA	NA	NA	NA
ITGB2	0.530208	0.519206	0.518875	0.712191	0.697068	0.708058	0.500331	0.50366	0.50366	0.435504	0.454234	0.462796	0.451477	0.437666	0.412588	0.343441	0.340765	0.335161	0.319035	0.312766	0.309221
ITGB3	0.21641	0.216469	0.21641	0.260153	0.255747	0.24406	0.0887371	0.0875156	0.102117	NA	NA	NA	NA	NA	NA	NA	NA	NA	NA	NA	NA
ITGB3BP	0.0485157	0.0384915	0.0526002	0.043583	0.0343583	0.0324275	-0.455707	-0.643541	-0.649408	NA	NA	NA	NA	NA	NA	NA	NA	NA	NA	NA	NA
ITGB5	-1.26197	-1.26197	-1.26197	-0.358809	-0.649313	-0.446929	-1.26198	-1.26198	-1.26198	NA	NA	NA	NA	NA	NA	NA	NA	NA	NA	NA	NA
ITGB7	0.212556	0.20431	0.204898	0.183189	0.181701	0.171536	0.131359	0.146374	0.1432	-1.26195	-1.26195	-0.0256461	0.0382876	0.0400325	-0.0309743	0.0997593	0.170309	0.143108	0.046656	0.141071	0.0654534
ITIH5	-1.26189	-1.26188	-1.26188	0.0370076	0.0579282	0.0407133	-1.26198	-1.26198	-1.26198	NA	NA	NA	NA	NA	NA	NA	NA	NA	NA	NA	NA
ITK	0.314099	0.315273	0.299254	0.235828	0.229176	0.23378	0.206274	0.197439	0.226003	NA	NA	NA	NA	NA	NA	NA	NA	NA	NA	NA	NA
ITM2B	0.193845	0.18766	0.189747	0.291928	0.284051	0.287951	0.122514	0.10879	0.139572	NA	NA	NA	NA	NA	NA	NA	NA	NA	NA	NA	NA
ITM2C	0.0513563	0.049235	0.0534785	0.164696	0.181922	0.174803	0.19123	0.167868	0.179781	NA	NA	NA	NA	NA	NA	NA	NA	NA	NA	NA	NA
ITPA	0.225946	0.260915	0.264082	0.477523	0.489179	0.47701	0.481251	0.502195	0.495489	0.201362	0.204252	0.16342	0.0906123	0.162456	0.126185	0.348411	0.176646	0.27664	0.254819	0.301234	0.300824
ITPK1	0.122766	0.134007	0.125288	0.165689	0.158777	0.164633	0.0926476	0.0952883	0.0845047	NA	NA	NA	NA	NA	NA	NA	NA	NA	NA	NA	NA
ITPKB	0.204796	0.20748	0.206799	0.0527762	0.0641048	0.0565436	0.131301	0.143112	0.144728	-0.0503238	0.0445189	-1.26195	0.0224068	0.0835279	0.127994	-1.26195	-0.446081	-0.148732	-1.26192	-1.26189	-1.26191
ITPKC	0.00108614	0.0103564	-0.00315277	-1.26195	-1.26195	-1.26195	-0.0236659	-0.0439344	-0.0449926	NA	NA	NA	NA	NA	NA	NA	NA	NA	NA	NA	NA
ITPR1	0.174182	0.170778	0.170778	0.115552	0.131812	0.125182	0.0693185	0.0721682	0.0755793	0.090174	0.129779	0.119882	-0.25949	0.00750396	-1.26189	0.0428966	0.186842	0.209177	-1.26192	-1.26189	0.0201953
ITPR2	0.238823	0.237082	0.233278	0.190898	0.184852	0.187331	0.124895	0.126025	0.127554	-0.0103163	-1.26195	-0.00638521	0.0525638	0.0416584	0.0390947	0.0197863	-1.26193	-1.26194	0.0323969	-1.26189	0.00786635
ITPR3	0.280565	0.273247	0.275229	0.0981676	0.100228	0.0980832	0.125233	0.124895	0.123623	0.174948	0.143536	0.103457	0.111047	0.042574	0.110361	0.0796643	-0.00680232	-0.247565	0.072858	0.0071726	-0.00702491
ITPRID2	-0.672179	-0.669857	-0.671564	-1.26191	-1.26189	-1.2619	-1.26184	-1.26184	-1.26183	NA	NA	NA	NA	NA	NA	NA	NA	NA	NA	NA	NA
ITPRIP	0.293831	0.28314	0.288339	0.0957481	0.103209	0.0931945	0.0170108	0.0241852	0.0188942	0.147392	0.05584	0.0869897	-0.00539679	-0.452479	0.0232557	-0.450208	-1.26193	0.0163785	0.126185	-1.26189	0.0118272
ITPRIPL1	0.045465	0.0447044	0.0320961	0.0058447	0.00558292	0.012733	-0.251911	-0.241456	-0.353234	NA	NA	NA	NA	NA	NA	NA	NA	NA	NA	NA	NA
ITSN2	0.241813	0.238126	0.238578	0.197874	0.195188	0.197367	0.200586	0.188782	0.196676	0.032079	0.184659	0.0625543	0.190751	0.0729857	0.08756	0.155447	0.0770521	0.0988073	-1.26192	-0.0416808	-1.26191
IVD	0.431585	0.420468	0.424031	0.205565	0.197367	0.202043	0.329063	0.32678	0.32896	0.193172	0.142165	0.221585	0.166095	0.230797	0.221677	0.0952865	0.11253	0.00432769	0.0709894	0.100357	-1.26191
IVNS1ABP	0.117546	0.119534	0.112072	0.257778	0.255529	0.260247	0.33788	0.342004	0.3567	0.0165138	-0.064447	-1.26195	0.0668229	0.093532	0.097325	-0.04201	0.0374957	-0.0289777	0.156009	0.0852253	0.0274558
IWS1	0.272664	0.27071	0.267246	0.214955	0.209324	0.212087	0.276497	0.269971	0.272882	0.167436	0.201362	0.17512	0.170719	0.121011	0.160295	0.142815	0.0106147	0.15113	0.279055	0.220453	0.256423
IZUMO1R	0.182098	0.19024	0.17357	-0.150224	-0.0541329	-0.151353	-0.149648	0.00435776	-0.0300429	NA	NA	NA	NA	NA	NA	NA	NA	NA	NA	NA	NA
JADE1	0.00772916	0.00683851	0.0148872	-1.26194	-1.26193	-1.26194	-0.76587	-0.671564	-0.805386	NA	NA	NA	NA	NA	NA	NA	NA	NA	NA	NA	NA
JADE2	0.176076	0.166329	0.166623	-0.0461558	-0.0744831	-0.150385	0.197299	0.183874	0.176757	0.0033107	-1.26195	0.0245725	0.121269	0.0565393	-1.26189	-1.26195	0.0123833	-1.26194	0.0752529	0.075809	0.109449
JADE3	-0.856543	-0.668144	-0.856543	-1.26191	-1.26191	-1.26191	-0.245949	-0.348074	-0.35784	NA	NA	NA	NA	NA	NA	NA	NA	NA	NA	NA	NA
JAGN1	0.239117	0.2367	0.248307	-0.448855	-0.647324	-0.462601	-0.243428	-0.349993	-0.350943	0.207162	0.217952	0.246491	0.222995	0.243537	0.238236	0.158597	0.181793	0.140103	0.092241	0.166498	0.160044
JAK1	0.321718	0.318526	0.316183	0.177532	0.165779	0.181922	0.219168	0.203496	0.209324	0.206145	0.212851	0.204165	0.244478	0.228546	0.234389	0.0861036	0.0423973	0.111519	0.108405	0.143367	0.0630082
JAK2	-0.0294976	-0.0370673	-0.030198	-0.968466	-1.26183	-1.26183	0.0835076	0.0813671	0.0827294	NA	NA	NA	NA	NA	NA	NA	NA	NA	NA	NA	NA
JAK3	0.134564	0.132417	0.133372	0.244947	0.247157	0.243875	0.177817	0.178732	0.178078	-1.26195	-0.148998	-0.245553	-0.258116	0.00675098	0.125894	0.272216	0.127169	0.259749	0.30994	0.287181	0.294648
JAKMIP1	0.262221	0.259492	0.26235	0.198429	0.199557	0.197151	0.0404993	0.0505901	0.0494252	NA	NA	NA	NA	NA	NA	NA	NA	NA	NA	NA	NA
JARID2	-0.0564142	-0.0617949	-0.148788	0.0384023	0.0390605	0.0395989	-0.0313291	-0.0693066	-0.239923	NA	NA	NA	NA	NA	NA	NA	NA	NA	NA	NA	NA
JCAD	-1.26197	-1.26197	-1.26197	-1.26196	-1.26197	-1.26196	-1.26198	-1.26198	-1.26198	NA	NA	NA	NA	NA	NA	NA	NA	NA	NA	NA	NA
JMJD1C	-0.0432544	-0.0541329	-0.0477277	-1.26186	-1.16489	-1.26185	-0.029924	-0.029924	-0.0434835	NA	NA	NA	NA	NA	NA	NA	NA	NA	NA	NA	NA
JMJD4	-1.26197	-1.26197	-1.26197	-1.26199	-1.26199	-1.26199	-1.26192	-1.26191	-1.26191	NA	NA	NA	NA	NA	NA	NA	NA	NA	NA	NA	NA
JMJD6	0.0292982	0.0233764	0.0422064	0.137954	0.125498	0.131101	0.229476	0.214398	0.196318	-1.26195	-0.262285	-1.26195	-0.64666	0.0135602	0.0259185	0.0229057	0.00786635	0.0270148	0.0319874	-0.0436556	0.0620619
JMJD7	-1.26197	-1.26197	-1.26197	0.00762326	-0.0158656	-0.00430797	0.0347355	0.0351654	0.0403694	-1.26195	-0.650351	-0.462377	0.00474097	-1.26193	-1.26189	-1.26195	-0.252671	-0.347972	-1.26192	-1.26189	-1.26191
JMJD8	-1.26197	-1.26197	-1.26197	-1.26195	-1.26193	-1.26196	-0.0103752	-0.00559819	-0.0388898	NA	NA	NA	NA	NA	NA	NA	NA	NA	NA	NA	NA
JMY	0.00180199	-0.00118855	-0.00118855	-0.45991	-0.643027	-0.561297	0.0214917	0.0275942	0.0239742	NA	NA	NA	NA	NA	NA	NA	NA	NA	NA	NA	NA
JOSD1	-1.26197	-1.26197	-1.26197	-0.0300429	-0.0604733	-0.0396423	-1.26198	-1.26198	-1.26198	NA	NA	NA	NA	NA	NA	NA	NA	NA	NA	NA	NA
JOSD2	-1.26197	-1.26197	-1.26197	-0.159909	-0.00469234	-0.0521293	-1.26198	-1.26198	-1.26198	NA	NA	NA	NA	NA	NA	NA	NA	NA	NA	NA	NA
JPT1	0.049154	0.0483298	0.0738274	0.102685	0.0827294	0.108155	-1.26198	-1.26198	-1.26198	0.288345	0.305612	0.306363	0.214669	0.270884	0.289064	0.125216	0.121344	0.102373	0.132344	0.223559	0.251509
JPT2	-1.26197	-1.26197	-1.26197	0.252177	0.239968	0.277697	-1.26198	-1.26198	-1.26198	0.105737	0.16515	0.182889	0.0988758	0.206869	0.185253	0.00641037	0.0467638	0.0500289	0.251608	0.270884	0.232446
JTB	0.0979069	0.0897592	0.0904353	-0.0497877	-0.451748	-0.24058	-1.26198	-1.26198	-1.26198	NA	NA	NA	NA	NA	NA	NA	NA	NA	NA	NA	NA
JUN	-1.26197	-1.26197	-1.26197	-0.00356065	0.00996277	0.00611017	0.0273917	0.0581807	0.0583621	NA	NA	NA	NA	NA	NA	NA	NA	NA	NA	NA	NA
JUNB	0.0708824	0.0816002	0.0500344	0.132417	0.12512	0.130491	0.351288	0.407046	0.383478	-1.26195	-0.0669751	-0.0603207	-1.26194	-1.26193	-1.26189	0.102373	0.0295735	0.0409631	0.32065	0.302424	0.304508
JUND	0.0958627	0.119727	0.105123	0.13909	0.138972	0.14487	0.113252	0.155905	0.127278	-0.0225287	-1.26195	-0.650597	-0.363645	-1.26193	-0.0666885	-1.26195	-1.26193	-1.26194	0.145536	0.163257	0.0539241
JUP	-0.00542838	-0.00688328	0.0668359	-1.26195	-1.26196	-1.26195	0.019794	0.00387798	-0.0217111	-0.0208952	-0.00346693	0.00233538	0.129384	0.0387098	-1.26189	-1.26195	-1.26193	-1.26194	0.141642	-0.049176	0.0035042
KANSL1	0.103087	0.101097	0.104152	0.0446154	0.0361569	0.0406491	0.0766228	0.0751342	0.076417	-1.26195	-0.55628	-1.26195	-0.0109432	-1.26193	-1.26189	-0.572348	0.0809681	0.0663334	-1.26192	-1.26189	-1.26191
KANSL2	0.061563	0.0614715	0.0575579	0.0131088	-0.00846905	0.00599923	-0.65242	-0.653544	-0.658462	NA	NA	NA	NA	NA	NA	NA	NA	NA	NA	NA	NA
KANSL3	0.117169	0.111222	0.111811	0.04044	0.0456051	0.0359032	0.0922287	0.0885691	0.0879151	-1.26195	-1.26195	-1.26195	-1.26194	-1.26193	-1.26189	-1.26195	0.103757	0.100689	-1.26192	-1.26189	-1.26191
KARS1	0.508886	0.498714	0.503012	0.570894	0.563119	0.565041	0.687504	0.671224	0.68665	NA	NA	NA	NA	NA	NA	NA	NA	NA	NA	NA	NA
KAT2A	0.139264	0.135235	0.13391	-0.0447783	-0.148961	-0.0617949	-0.0349538	-0.0427455	-0.0287037	NA	NA	NA	NA	NA	NA	NA	NA	NA	NA	NA	NA
KAT2B	0.00996277	0.0190803	0.0157395	-1.26191	-1.26189	-1.2619	-0.650596	-0.646256	-0.646497	NA	NA	NA	NA	NA	NA	NA	NA	NA	NA	NA	NA
KAT5	0.242391	0.241031	0.236387	0.122353	0.129122	0.115419	0.157313	0.154388	0.140636	-0.85712	-1.26195	-0.241323	-0.254109	-1.26193	-1.26189	0.0149435	-0.0208952	-1.26194	-1.26192	-0.166703	-1.26191
KAT6A	0.159258	0.158045	0.162617	-0.030198	-0.0229207	-0.022076	0.085642	0.0888054	0.0895249	0.111098	0.0669355	0.0594835	0.10282	0.0638513	0.0856269	0.0660298	-1.26193	0.108924	-1.26192	-1.26189	-1.26191
KAT6B	0.00633509	-0.00379575	0.000226745	-1.262	-1.262	-1.262	-1.26187	-1.26186	-1.26186	NA	NA	NA	NA	NA	NA	NA	NA	NA	NA	NA	NA
KAT7	0.319684	0.314565	0.310129	0.204384	0.198429	0.201683	0.23919	0.229966	0.223719	0.138161	0.152804	0.189203	0.211159	0.242219	0.20247	0.0579072	0.0815825	0.0195155	-0.244004	0.184108	0.159804
KAT8	0.300895	0.294302	0.283864	0.155961	0.155366	0.152299	0.170446	0.165025	0.166623	0.139563	0.0772978	0.0507746	0.170067	0.0952865	0.0954907	-0.450461	-0.04201	-0.262285	-0.043319	-0.00501924	-0.243437
KATNA1	0.0938068	0.0959332	0.0884154	0.150295	0.144311	0.148952	0.236275	0.232316	0.224297	NA	NA	NA	NA	NA	NA	NA	NA	NA	NA	NA	NA
KATNAL1	-1.26189	-1.26189	-1.26189	-0.65242	-0.45991	-0.466429	-1.16377	-1.06548	-1.26183	NA	NA	NA	NA	NA	NA	NA	NA	NA	NA	NA	NA
KATNB1	0.0337524	0.0295268	0.0300295	0.145629	0.144139	0.147699	0.0984842	0.101664	0.104828	NA	NA	NA	NA	NA	NA	NA	NA	NA	NA	NA	NA
KATNBL1	-1.26197	-1.26197	-1.26197	-0.874112	-0.866966	-0.654128	-0.248641	-0.240123	-0.154227	NA	NA	NA	NA	NA	NA	NA	NA	NA	NA	NA	NA
KBTBD11	0.592372	0.583022	0.597121	0.493248	0.502195	0.495741	0.47701	0.491557	0.474008	0.0376182	0.0619151	0.0129939	0.0215775	-0.00923531	-1.26189	-1.26195	-1.26193	-1.26194	-1.26192	-1.26189	-1.26191
KBTBD2	0.144813	0.147046	0.149438	-0.0128338	-0.0260739	-0.0144949	0.0147469	0.0114387	0.0190803	NA	NA	NA	NA	NA	NA	NA	NA	NA	NA	NA	NA
KBTBD4	0.131618	0.126848	0.130367	-0.447809	-0.354952	-0.447975	0.0173204	0.00154222	0.0292982	0.0557948	0.128964	-1.26195	0.00828802	0.025439	-1.26189	0.0834059	0.0555928	0.111379	-1.26192	-1.26189	-0.0592148
KBTBD8	-1.26197	-1.26197	-1.26197	-1.26197	-1.26197	-1.26197	-0.358809	-0.648528	-0.648693	NA	NA	NA	NA	NA	NA	NA	NA	NA	NA	NA	NA
KCMF1	-0.0360828	-0.0160803	-0.0362162	0.124895	0.0830054	0.12298	0.188288	0.185201	0.178957	0.0597343	-0.00202748	0.072182	0.101383	0.133013	0.106441	0.0270148	-0.00803466	0.0503415	-0.0629382	-1.26189	0.0418122
KCNA2	-0.452793	-0.448855	-0.449474	-1.26195	-0.767528	-1.26183	-0.657922	-0.867536	-1.26183	-0.55628	-0.0429405	-0.00756136	-1.26194	-1.26193	-1.26189	0.0442779	-0.247154	0.090174	0.0630082	0.0125108	0.118909
KCNA3	-1.26184	-1.26184	-1.26184	-1.26196	-1.26193	-1.26195	0.00938147	-0.0185495	-0.0687896	NA	NA	NA	NA	NA	NA	NA	NA	NA	NA	NA	NA
KCNAB2	0.599177	0.599177	0.588291	0.517406	0.534321	0.530478	0.487677	0.502583	0.511818	0.383571	0.387568	0.388107	0.327847	0.390891	0.409255	0.476224	0.358929	0.403126	0.427616	0.400588	0.470642
KCNK5	-1.26197	-1.26197	-1.26197	-0.00755939	-0.0180663	-0.0142342	-1.26198	-1.26198	-1.26198	NA	NA	NA	NA	NA	NA	NA	NA	NA	NA	NA	NA
KCNN4	0.0303325	0.0374323	0.0272815	0.126392	0.128088	0.119627	0.264933	0.249148	0.248961	NA	NA	NA	NA	NA	NA	NA	NA	NA	NA	NA	NA
KCNQ5	-1.26197	-1.26197	-1.26197	-1.262	-1.262	-1.262	-1.2619	-1.2619	-1.26191	NA	NA	NA	NA	NA	NA	NA	NA	NA	NA	NA	NA
KCTD10	0.188973	0.183776	0.18575	0.145576	0.140636	0.141488	0.197367	0.180403	0.168647	NA	NA	NA	NA	NA	NA	NA	NA	NA	NA	NA	NA
KCTD12	0.232316	0.210076	0.220756	0.304992	0.312346	0.304591	0.289496	0.243376	0.262424	-0.249384	0.0988073	0.0222444	0.250518	0.129076	0.141642	-0.0254189	-1.26193	-1.26194	-1.26192	0.0141879	-0.0321256
KCTD13	-1.26197	-1.26197	-1.26197	-1.26185	-1.26183	-1.26185	0.0237176	0.00938147	0.019794	NA	NA	NA	NA	NA	NA	NA	NA	NA	NA	NA	NA
KCTD17	-1.26197	-1.26197	-1.26197	0.288487	0.317299	0.303926	-1.26184	-1.26184	-0.98047	NA	NA	NA	NA	NA	NA	NA	NA	NA	NA	NA	NA
KCTD18	0.20378	0.19409	0.201271	0.155417	0.171695	0.154134	0.076332	0.0896432	0.0875694	NA	NA	NA	NA	NA	NA	NA	NA	NA	NA	NA	NA
KCTD20	-1.26197	-1.26197	-1.26197	-1.26185	-1.26189	-1.26186	-0.446483	-0.450729	-0.461274	NA	NA	NA	NA	NA	NA	NA	NA	NA	NA	NA	NA
KCTD5	-1.26183	-1.26183	-1.00587	0.243376	0.232316	0.268534	0.138972	0.15153	0.157797	NA	NA	NA	NA	NA	NA	NA	NA	NA	NA	NA	NA
KCTD9	-1.26184	-1.26185	-1.26185	0.03183	0.0268541	0.0268541	0.0480751	0.0461025	0.0248077	NA	NA	NA	NA	NA	NA	NA	NA	NA	NA	NA	NA
KDELR1	0.125182	0.126133	0.12059	0.0723232	0.09434	0.083586	-0.0002206	-0.0221854	-0.015738	NA	NA	NA	NA	NA	NA	NA	NA	NA	NA	NA	NA
KDELR2	-0.649193	-0.665966	-0.662067	-0.0163439	0.0117388	-0.0141365	-1.26198	-1.26198	-1.26198	NA	NA	NA	NA	NA	NA	NA	NA	NA	NA	NA	NA
KDM1A	0.301586	0.292169	0.288487	0.268137	0.263973	0.265455	0.277787	0.280688	0.278163	0.0945207	0.0577572	0.11253	0.138022	0.198644	0.0645825	0.0820344	0.102907	-0.0189329	0.0122458	0.00252057	0.103457
KDM1B	0.0811807	0.0742474	0.0952318	-0.0154493	-0.0247433	-0.0165993	0.0331792	0.0390605	0.0505901	NA	NA	NA	NA	NA	NA	NA	NA	NA	NA	NA	NA
KDM2A	0.276396	0.272393	0.279181	0.19073	0.194671	0.190178	0.179413	0.16922	0.170778	0.254819	0.248964	0.262138	0.265552	0.312315	0.245902	0.315322	0.343441	0.301764	0.275364	0.271163	0.301139
KDM2B	0.0296116	0.0284752	0.0292982	-0.150099	-0.0601983	-0.149142	0.141329	0.13483	0.137692	-1.26195	-0.0403441	-0.556914	-0.252671	-0.0536189	-0.0393748	-1.26195	-0.00790481	-1.26194	-0.0358935	-1.26189	0.0239449
KDM3A	0.0833416	0.0746527	0.0787908	0.0879151	0.0804872	0.0888054	0.141488	0.135517	0.134097	-1.26195	-0.347972	0.098479	0.0463895	-0.0270021	-1.26189	-1.26195	-1.26193	-1.26194	-1.26192	-1.26189	-1.26191
KDM3B	0.146374	0.13557	0.135819	0.148117	0.144728	0.143937	0.190557	0.192932	0.193579	0.165374	0.205093	0.236719	0.156317	0.16109	0.162541	0.0762427	0.132437	0.0249013	-0.0575219	-1.26189	-1.26191
KDM4A	0.0630783	0.0573413	0.0672188	0.0296116	0.0279089	0.0267554	0.144311	0.150112	0.157418	NA	NA	NA	NA	NA	NA	NA	NA	NA	NA	NA	NA
KDM4B	-0.243957	-0.254182	-0.16221	-0.661179	-0.776046	-0.669644	0.0880058	0.103271	0.108974	NA	NA	NA	NA	NA	NA	NA	NA	NA	NA	NA	NA
KDM4C	-0.242188	-0.246109	-0.241974	-0.0109321	0.00425473	-0.0071929	0.0752502	0.0914615	0.0993556	NA	NA	NA	NA	NA	NA	NA	NA	NA	NA	NA	NA
KDM5A	0.0973524	0.0927508	0.0939907	0.0248077	0.0261306	0.0173981	0.117483	0.114251	0.103828	-0.0388402	-0.0232317	0.0840573	-0.0367588	0.140726	0.0291305	-1.26195	-0.350048	-1.26194	0.0252297	0.0382876	-0.0526441
KDM5B	0.0370991	0.0352371	0.0312222	-0.460988	-0.451148	-0.449047	0.188013	0.202224	0.213644	NA	NA	NA	NA	NA	NA	NA	NA	NA	NA	NA	NA
KDM5C	0.0418189	0.0331792	0.0354424	0.108974	0.112896	0.110073	0.208813	0.217241	0.222203	NA	NA	NA	NA	NA	NA	NA	NA	NA	NA	NA	NA
KDM6A	0.101545	0.0906334	0.0825509	0.00724455	-0.00102612	0.0057725	0.0390605	0.03638	0.0451003	NA	NA	NA	NA	NA	NA	NA	NA	NA	NA	NA	NA
KDM6B	-1.26187	-1.26188	-1.26188	-1.26196	-1.26196	-1.26196	0.126705	0.143365	0.126583	NA	NA	NA	NA	NA	NA	NA	NA	NA	NA	NA	NA
KDM8	-0.150385	0.0139655	-1.26197	-0.0560774	-0.249838	-0.154961	-1.2619	-1.2619	-1.2619	NA	NA	NA	NA	NA	NA	NA	NA	NA	NA	NA	NA
KDSR	0.240182	0.236211	0.23188	0.0565436	0.0692193	0.0610073	0.210289	0.208813	0.194278	0.129181	0.213546	0.218766	0.189381	0.184333	0.183983	0.206296	0.221585	0.225942	0.155492	0.16966	0.156875
KEAP1	0.156807	0.152169	0.155128	0.262486	0.263513	0.266467	0.175155	0.160703	0.164323	NA	NA	NA	NA	NA	NA	NA	NA	NA	NA	NA	NA
KHDC4	0.0356585	0.085642	0.102467	0.108606	0.117601	0.116896	0.0373624	0.047317	0.045465	-0.459937	-0.157998	0.0678575	-1.26194	-1.26193	-1.26189	-0.0141	0.0347612	-1.26194	-0.0293214	0.025439	-0.0391906
KHDRBS1	0.666401	0.644758	0.638917	0.597121	0.599177	0.598773	0.603436	0.633214	0.609266	0.517317	0.517775	0.552432	0.506514	0.48035	0.458178	0.543756	0.481557	0.418231	0.62566	0.434099	0.560968
KHK	0.0867976	0.089429	0.0823552	-1.262	-1.262	-1.262	-0.243353	-0.0672698	-0.0311882	NA	NA	NA	NA	NA	NA	NA	NA	NA	NA	NA	NA
KHNYN	0.185201	0.173381	0.17644	0.109772	0.0771037	0.0772876	0.123927	0.131872	0.151725	NA	NA	NA	NA	NA	NA	NA	NA	NA	NA	NA	NA
KHSRP	0.204536	0.237383	0.263868	0.518011	0.522273	0.521633	0.625921	0.625507	0.613994	0.535458	0.509624	0.540349	0.573753	0.594828	0.536206	0.469934	0.48768	0.495412	0.49251	0.51862	0.559823
KIAA0020	0.35325	0.348586	0.354259	0.316502	0.31903	0.316902	0.418668	0.390428	0.37908	NA	NA	NA	NA	NA	NA	NA	NA	NA	NA	NA	NA
KIAA0040	0.223163	0.21173	0.224079	-1.26192	-1.26193	-1.26195	0.0796487	0.0419038	0.0223577	NA	NA	NA	NA	NA	NA	NA	NA	NA	NA	NA	NA
KIAA0100	-0.653262	-0.651393	-0.651691	-1.26183	-0.962448	-1.16841	-0.357168	-0.353417	-0.26469	NA	NA	NA	NA	NA	NA	NA	NA	NA	NA	NA	NA
KIAA0319L	-0.0101284	-0.0185495	-0.022076	-0.637318	-0.652582	-0.55839	-0.0255022	-0.00208544	-0.00941525	NA	NA	NA	NA	NA	NA	NA	NA	NA	NA	NA	NA
KIAA0355	-0.16919	-0.149812	-0.0675774	-1.26194	-1.26195	-1.26194	-0.0233058	-0.0182202	-0.0101284	NA	NA	NA	NA	NA	NA	NA	NA	NA	NA	NA	NA
KIAA0586	-0.469702	-0.454073	-0.447509	-0.351117	-0.252853	-0.149968	0.071511	-0.000861269	-0.00217976	NA	NA	NA	NA	NA	NA	NA	NA	NA	NA	NA	NA
KIAA0753	-0.0136079	-0.0356825	-0.0664165	-1.26184	-1.26186	-1.26183	-0.050657	-0.0414351	-0.0523364	NA	NA	NA	NA	NA	NA	NA	NA	NA	NA	NA	NA
KIAA1107	-1.26185	-1.26186	-1.26185	-1.26196	-1.26196	-1.26196	-1.26191	-1.2619	-1.26189	NA	NA	NA	NA	NA	NA	NA	NA	NA	NA	NA	NA
KIAA1143	0.210004	0.224654	0.220163	0.1542	0.165848	0.153436	0.308111	0.301231	0.290741	0.0316194	0.101523	0.0627714	0.015815	0.0347612	-1.26189	-0.0109432	0.00971662	0.00606993	-1.26192	-1.26189	-1.26191
KIAA1328	-1.26197	-1.26197	-1.26197	-1.26199	-1.26199	-1.26199	-1.26191	-1.26191	-1.26191	NA	NA	NA	NA	NA	NA	NA	NA	NA	NA	NA	NA
KIAA1429	0.168435	0.159573	0.161595	0.186475	0.183222	0.185796	0.184696	0.169628	0.173784	NA	NA	NA	NA	NA	NA	NA	NA	NA	NA	NA	NA
KIAA1467	-1.26197	-1.26197	-1.26197	-1.26196	-1.26195	-1.26196	-1.26198	-1.26198	-1.26198	NA	NA	NA	NA	NA	NA	NA	NA	NA	NA	NA	NA
KIAA1551	-0.249025	-0.0256521	-0.0936605	-0.959064	-0.962641	-0.858933	-1.26189	-1.26188	-1.26188	NA	NA	NA	NA	NA	NA	NA	NA	NA	NA	NA	NA
KIAA2013	0.166623	0.163919	0.16778	0.186678	0.18585	0.186152	0.153943	0.152105	0.154134	NA	NA	NA	NA	NA	NA	NA	NA	NA	NA	NA	NA
KIDINS220	-0.46007	-0.472938	-0.458546	0.0409183	0.0359032	0.0434761	0.021377	0.0211249	0.0227888	NA	NA	NA	NA	NA	NA	NA	NA	NA	NA	NA	NA
KIF11	-1.26189	-1.26188	-1.26188	0.358649	0.359723	0.360396	0.0268541	-0.0447783	0.00512001	0.386475	-1.26195	-1.26195	0.314464	0.335638	-0.0701338	0.108169	0.149525	0.216658	0.106781	0.137236	0.141071
KIF13B	0.0930194	0.0910891	0.0910891	0.0290661	0.0259419	0.0261306	0.120258	0.10475	0.106405	-1.26195	-0.556914	-0.248115	-0.647604	-0.35312	-0.0065172	0.025061	0.109614	0.125797	-1.26192	-1.26189	-1.26191
KIF14	-1.26189	-1.26189	-1.26189	0.0817965	0.0666514	0.0680265	-1.26192	-1.26193	-1.26193	NA	NA	NA	NA	NA	NA	NA	NA	NA	NA	NA	NA
KIF15	0.014316	0.0134906	0.0306918	0.39587	0.39238	0.395132	0.0733576	0.0948708	0.105051	NA	NA	NA	NA	NA	NA	NA	NA	NA	NA	NA	NA
KIF16B	0.0497963	0.0357533	0.0422981	0.0255157	0.0337524	0.0290661	0.0610073	0.0679537	0.0688085	NA	NA	NA	NA	NA	NA	NA	NA	NA	NA	NA	NA
KIF18A	-1.26197	-0.241766	-1.26197	-0.251286	-0.253514	-0.246688	-1.26189	-1.26189	-1.26189	NA	NA	NA	NA	NA	NA	NA	NA	NA	NA	NA	NA
KIF18B	-1.26197	-1.26197	-1.26197	0.0858327	0.0757936	0.0862705	-1.26198	-1.26198	-1.26198	NA	NA	NA	NA	NA	NA	NA	NA	NA	NA	NA	NA
KIF1B	0.114117	0.111283	0.109717	0.070998	0.0610073	0.066994	0.00749177	0.0051717	0.0160871	NA	NA	NA	NA	NA	NA	NA	NA	NA	NA	NA	NA
KIF1C	-0.65178	-0.650167	-0.645906	-0.351495	-0.263324	-0.352246	-0.0529072	-0.0668219	-0.149321	NA	NA	NA	NA	NA	NA	NA	NA	NA	NA	NA	NA
KIF20A	-1.26185	-1.26185	-1.26184	0.2785	0.282046	0.285766	0.0890819	0.0471195	0.0577405	NA	NA	NA	NA	NA	NA	NA	NA	NA	NA	NA	NA
KIF20B	-0.857321	-0.863276	-0.858767	0.176579	0.175396	0.173897	0.198429	0.179934	0.176866	NA	NA	NA	NA	NA	NA	NA	NA	NA	NA	NA	NA
KIF21B	0.202565	0.199078	0.20052	0.0286738	0.0270142	0.033827	0.168112	0.181078	0.186475	NA	NA	NA	NA	NA	NA	NA	NA	NA	NA	NA	NA
KIF22	0.14792	0.148813	0.153178	0.29008	0.289589	0.289143	-0.0502184	-0.258609	-0.243105	-0.662545	-1.26195	-1.26195	-1.26194	-1.26193	-1.26189	0.0970493	0.146411	0.129779	0.18351	0.22534	0.201566
KIF23	-1.26183	-1.06589	-0.649193	0.217539	0.218116	0.217191	-0.668144	-1.26186	-1.26183	-1.26195	-1.26195	-1.26195	-1.26194	-1.26193	-1.26189	-1.26195	-1.26193	0.0230393	-0.252948	-0.043319	-0.24207
KIF2A	0.355242	0.354046	0.352125	0.378102	0.384782	0.378725	0.356948	0.365122	0.370998	0.342611	0.316533	0.342791	0.381687	0.334174	0.342187	0.378309	0.408803	0.421671	0.357133	0.339672	0.352387
KIF2C	-1.26185	-1.26186	-1.26184	0.280937	0.283264	0.281617	-0.26216	-0.662328	-0.151353	-1.26195	-1.26195	-1.26195	-1.26194	-1.26193	-1.26189	0.151467	0.153727	0.154979	0.118226	0.0108857	0.122393
KIF3A	-0.0335221	-0.0386018	-0.0436769	0.0841927	0.0913326	0.0809639	-0.644298	-0.45801	-0.364524	-1.26195	-1.26195	-1.26195	-1.26194	-1.26193	-1.26189	0.0550206	0.0489514	-0.0558366	0.0263744	0.0876501	0.111186
KIF3B	0.168503	0.167693	0.167319	0.175946	0.174944	0.16922	0.15153	0.154758	0.159341	NA	NA	NA	NA	NA	NA	NA	NA	NA	NA	NA	NA
KIF4A	-0.0212259	-0.021058	-0.0333323	0.318291	0.315436	0.316258	0.00269397	-0.0381793	0.00683851	NA	NA	NA	NA	NA	NA	NA	NA	NA	NA	NA	NA
KIF5B	0.446495	0.437299	0.440725	0.473777	0.464536	0.470056	0.445888	0.445888	0.454843	0.284277	0.316433	0.324953	0.308311	0.301641	0.30224	0.374794	0.364542	0.367387	0.383856	0.380497	0.382354
KIF7	-1.26197	-1.26197	-1.26197	-1.26188	-1.26188	-1.26189	-0.0551082	-0.0340379	-0.0430061	NA	NA	NA	NA	NA	NA	NA	NA	NA	NA	NA	NA
KIFAP3	-0.0649966	-0.0649966	-0.240123	0.0637917	0.0553459	0.0569775	-0.558176	-0.467875	-0.463039	-1.26195	-1.26195	-1.26195	-1.26194	-1.26193	-1.26189	-0.970199	0.0787925	-1.26194	-1.26192	-1.26189	-1.26191
KIFBP	0.142635	0.142044	0.140963	0.194481	0.186786	0.191568	0.150878	0.149219	0.151315	NA	NA	NA	NA	NA	NA	NA	NA	NA	NA	NA	NA
KIFC1	0.274329	0.258837	0.259268	0.398002	0.403727	0.396706	0.144728	0.145142	0.147107	-1.26195	-1.26195	-1.26195	-1.26194	-1.26193	-1.26189	0.220223	0.186148	0.131689	-1.26192	-1.26189	-1.26191
KIN	0.2916	0.290741	0.288824	0.260915	0.259861	0.257229	0.262166	0.255032	0.258474	NA	NA	NA	NA	NA	NA	NA	NA	NA	NA	NA	NA
KLC1	0.269267	0.262953	0.265806	0.287785	0.290247	0.287785	0.274758	0.281348	0.288824	0.229637	0.230577	0.220719	0.141453	0.193337	0.238821	0.145536	0.171994	0.192039	0.159082	0.179275	0.17512
KLC2	0.0890819	0.0867976	0.0807531	0.0241852	0.03183	0.0325478	0.132007	0.152169	0.162556	-1.26195	-1.26195	-1.26195	-1.26194	-1.26193	-1.26189	-1.26195	-0.152323	-1.26194	0.118909	-1.26189	0.0299557
KLC3	0.11061	0.144006	0.139513	0.134097	0.14691	0.142355	0.00349764	0.043164	0.047317	NA	NA	NA	NA	NA	NA	NA	NA	NA	NA	NA	NA
KLC4	0.200955	0.204384	0.205236	0.107668	0.107567	0.107668	0.130823	0.14161	0.153842	NA	NA	NA	NA	NA	NA	NA	NA	NA	NA	NA	NA
KLF13	0.323049	0.319234	0.321373	0.269497	0.283589	0.273864	0.267452	0.262221	0.265888	-1.26195	-1.26195	-1.26195	-0.252296	0.0106147	0.0303887	-1.26195	0.0190617	-0.0623548	-0.0291609	-0.0349153	0.0360159
KLF16	-1.26197	-1.26197	-1.26197	-0.677558	-0.450246	-0.651891	0.114251	0.111147	0.12215	NA	NA	NA	NA	NA	NA	NA	NA	NA	NA	NA	NA
KLF2	0.106405	0.100491	0.103934	-1.262	-1.262	-1.262	-1.26198	-1.26198	-1.26198	-1.26195	-1.26195	-1.26195	0.140455	-0.248115	-0.0295895	-1.26195	-1.26193	-1.26194	-1.26192	-1.26189	-1.26191
KLF3	0.163306	0.169351	0.168503	-1.262	-1.262	-1.262	-1.26188	-1.26189	-1.26189	-0.0351079	-1.26195	-1.26195	-1.26194	0.0610572	-1.26189	-1.26195	-1.26193	-1.26194	-1.26192	-1.26189	-1.26191
KLF6	-1.26197	-1.26197	-1.26197	-1.262	-1.262	-1.262	-0.00430797	-0.0127122	-0.00674602	NA	NA	NA	NA	NA	NA	NA	NA	NA	NA	NA	NA
KLHDC10	-1.26197	-1.26197	-1.26197	-1.26188	-1.26188	-1.26185	-1.26198	-1.26198	-1.26198	NA	NA	NA	NA	NA	NA	NA	NA	NA	NA	NA	NA
KLHDC2	-1.26187	-1.26187	-1.26187	-1.26193	-1.26194	-1.26191	-0.241974	-0.252666	-0.149483	NA	NA	NA	NA	NA	NA	NA	NA	NA	NA	NA	NA
KLHDC3	0.00659233	0.024336	0.107774	0.011228	0.0102422	0.0157395	0.115419	0.111719	0.101445	NA	NA	NA	NA	NA	NA	NA	NA	NA	NA	NA	NA
KLHDC4	0.190782	0.191492	0.171695	0.354945	0.365224	0.363454	0.347003	0.341901	0.348871	-1.26195	-1.26195	-1.26195	-1.26194	-1.26193	-1.26189	0.103757	-1.26193	-0.561348	-0.028373	-0.0161205	-0.0126245
KLHL11	0.0151609	0.0174943	0.0152939	0.0708004	0.0702602	0.0658411	0.0751342	0.0701537	0.0662411	NA	NA	NA	NA	NA	NA	NA	NA	NA	NA	NA	NA
KLHL12	-1.2619	-1.26189	-1.26189	-1.26193	-1.26193	-1.26193	-0.654259	-0.653101	-0.649313	NA	NA	NA	NA	NA	NA	NA	NA	NA	NA	NA	NA
KLHL15	-1.26197	-1.26197	-1.26197	-1.26194	-1.26195	-1.26192	-1.26198	-1.26198	-1.26198	NA	NA	NA	NA	NA	NA	NA	NA	NA	NA	NA	NA
KLHL2	-1.26188	-1.26188	-1.26187	-1.26195	-1.26195	-1.26195	-1.26192	-1.26192	-1.26192	NA	NA	NA	NA	NA	NA	NA	NA	NA	NA	NA	NA
KLHL20	-1.26197	-1.26197	-1.26197	-1.26187	-1.26185	-1.26187	-1.26183	-1.26183	-1.26184	NA	NA	NA	NA	NA	NA	NA	NA	NA	NA	NA	NA
KLHL22	-0.770463	-0.960789	-0.768116	-1.262	-1.26199	-1.262	-1.26186	-1.26185	-1.26185	NA	NA	NA	NA	NA	NA	NA	NA	NA	NA	NA	NA
KLHL25	0.0974977	0.0896432	0.089989	0.172555	0.165931	0.1753	-0.010616	-0.0132828	-0.0218538	NA	NA	NA	NA	NA	NA	NA	NA	NA	NA	NA	NA
KLHL26	-0.469269	-0.453272	-0.456236	-1.26197	-1.26197	-1.26197	-1.26183	-1.16499	-1.16926	NA	NA	NA	NA	NA	NA	NA	NA	NA	NA	NA	NA
KLHL36	0.033902	0.0270656	0.0250588	-0.0318055	-0.0307704	-0.0269885	-0.859255	-0.650961	-0.663046	0.163862	0.0745479	0.115054	0.110796	0.141544	0.153038	-1.26195	-1.26193	-1.26194	-1.26192	-1.26189	-1.26191
KLHL42	0.0360529	0.0248077	0.0365782	-0.648894	-0.451462	-0.650084	-0.64768	-0.655531	-0.961168	NA	NA	NA	NA	NA	NA	NA	NA	NA	NA	NA	NA
KLHL5	-1.26186	-1.26187	-1.26186	-1.262	-1.262	-1.262	-1.26198	-1.26198	-1.26198	NA	NA	NA	NA	NA	NA	NA	NA	NA	NA	NA	NA
KLHL6	0.0933115	0.0958073	0.100945	0.101024	0.10498	0.108277	0.0317464	0.0349936	0.0204323	NA	NA	NA	NA	NA	NA	NA	NA	NA	NA	NA	NA
KLHL7	0.0384915	0.0326441	0.033596	-0.959171	-1.26183	-0.970219	-0.0725193	-0.0569391	-0.149648	NA	NA	NA	NA	NA	NA	NA	NA	NA	NA	NA	NA
KLHL9	0.0589446	0.0590964	0.055211	0.108479	0.104152	0.11028	0.192808	0.184916	0.18817	NA	NA	NA	NA	NA	NA	NA	NA	NA	NA	NA	NA
KLK8	-1.26197	-1.26197	-1.26197	-1.26186	-1.26184	-1.26187	-1.26198	-1.26198	-1.26198	NA	NA	NA	NA	NA	NA	NA	NA	NA	NA	NA	NA
KLRD1	-1.26197	-1.26197	-1.26197	-0.0936605	-0.254388	-0.0687896	-1.26198	-1.26198	-1.26198	NA	NA	NA	NA	NA	NA	NA	NA	NA	NA	NA	NA
KLRK1	-1.26197	-1.26197	-1.26197	-0.643428	-0.961303	-0.65971	-1.26198	-1.26198	-1.26198	NA	NA	NA	NA	NA	NA	NA	NA	NA	NA	NA	NA
KMT2A	0.0241852	0.0254015	0.0252636	-0.027181	-0.0336601	-0.0291103	0.0321607	0.0247483	0.0304121	0.260637	0.226327	0.0980191	0.249723	0.147086	0.0926234	-1.26195	0.189462	0.095197	0.00474097	-1.26189	-1.26191
KMT2B	0.0808385	0.0760555	0.072238	-0.0246247	-0.0135057	-0.0174633	-0.0226425	-0.0275701	-0.0335221	0.235621	0.224658	0.00867689	-0.357634	0.0878673	0.0360159	0.176646	0.248498	0.227638	0.325708	-0.152323	0.26252
KMT2C	-0.00169754	-0.00430797	-0.000756701	-1.26189	-1.2619	-1.2619	-0.667822	-0.662491	-0.660533	NA	NA	NA	NA	NA	NA	NA	NA	NA	NA	NA	NA
KMT2D	0.0207379	0.0220431	0.0299384	-0.363942	-0.350828	-0.350943	0.0787908	0.081466	0.0785581	-0.65175	-0.150742	-0.0021832	-1.26194	-0.258116	0.0690182	-1.26195	-1.26193	-1.26194	-1.26192	-1.26189	-1.26191
KMT2E	0.00568435	0.00568435	0.0128308	-1.26196	-1.26196	-1.26196	-0.0310215	-0.0280003	-0.0346961	-1.26195	-1.26195	-1.26195	-0.252948	-1.26193	-1.26189	-1.26195	-1.26193	-1.26194	-1.26192	-1.26189	-1.26191
KMT5A	0.0558224	0.048582	0.0591699	-0.648528	-0.56472	-0.566176	0.015883	0.00399426	-0.00280074	NA	NA	NA	NA	NA	NA	NA	NA	NA	NA	NA	NA
KMT5B	-0.00737132	-0.00655827	-0.015608	-1.26194	-1.26194	-1.26194	-0.00390394	-0.00737132	-0.00655827	NA	NA	NA	NA	NA	NA	NA	NA	NA	NA	NA	NA
KMT5C	0.182891	0.177629	0.174503	0.040567	0.0461025	0.0365782	0.0254612	0.0185605	0.016743	NA	NA	NA	NA	NA	NA	NA	NA	NA	NA	NA	NA
KNOP1	0.0322864	0.0413782	0.0360529	0.0924053	0.0952318	0.0929458	0.261616	0.246404	0.246903	-0.0578686	-1.26195	-0.149527	-0.0184511	0.0155175	-1.26189	-0.968376	-1.26193	-0.468452	-0.0732319	-0.012817	-1.26191
KNSTRN	-1.26197	-1.26197	-1.26197	0.0959332	0.0935327	0.097283	-1.26198	-1.26198	-1.26198	NA	NA	NA	NA	NA	NA	NA	NA	NA	NA	NA	NA
KNTC1	-1.2619	-1.2619	-1.2619	0.19123	0.187398	0.188541	-1.1054	-1.26185	-1.00587	-1.26195	0.0127267	-1.26195	-0.674522	-1.26193	-1.26189	0.0470954	0.025439	-1.26194	0.00685983	0.0768821	0.156546
KPNA1	0.363454	0.350908	0.357748	0.354387	0.346311	0.349526	0.382081	0.384413	0.380924	-0.036994	0.0840573	0.0877564	0.0205048	0.0519417	0.0835279	-0.0180345	0.0567373	0.0133565	0.0427081	0.105185	0.038555
KPNA2	0.0650877	0.0576611	0.0610073	0.485446	0.489432	0.486652	0.366063	0.338135	0.311407	-0.962527	-1.26195	-1.26195	-0.648452	-1.26193	-1.26189	0.436601	0.480645	0.484706	0.496174	0.456308	0.493246
KPNA3	0.348586	0.339469	0.339848	0.452237	0.448631	0.448053	0.438599	0.429666	0.430441	0.182785	0.139777	0.113925	0.117121	0.131882	0.169246	0.333807	0.254069	0.228885	0.278667	0.367593	0.335959
KPNA4	0.377661	0.36856	0.362996	0.374683	0.394797	0.376998	0.473777	0.483658	0.478323	0.291583	0.261023	0.261867	0.230155	0.271359	0.279055	0.287181	0.265552	0.157952	0.363171	0.319775	0.343724
KPNA6	0.20854	0.200096	0.199324	0.203035	0.199628	0.202918	0.283264	0.282526	0.287003	0.169839	0.155323	0.105185	0.142815	0.11253	0.147392	0.201151	0.140103	0.15332	0.216555	0.225942	0.212475
KPNB1	0.609742	0.578198	0.592807	0.739178	0.740728	0.73501	0.726211	0.704009	0.718164	0.662088	0.635232	0.719273	0.665961	0.597029	0.594061	0.832494	0.974494	0.813659	1.04956	1.0046	1.02048
KPTN	0.0751342	-0.0131901	-0.0159833	0.0422064	0.0483979	0.043164	0.0050857	0.0232855	0.012474	NA	NA	NA	NA	NA	NA	NA	NA	NA	NA	NA	NA
KRAS	0.345692	0.338987	0.341175	0.38919	0.398002	0.395546	0.32896	0.325177	0.325973	0.220568	0.250665	0.241717	0.269338	0.312178	0.307304	0.275068	0.238236	0.216141	0.197674	0.258926	0.236078
KRCC1	0.0217814	0.0110173	-0.00137189	-1.262	-1.262	-1.262	-1.26192	-1.26191	-1.26191	NA	NA	NA	NA	NA	NA	NA	NA	NA	NA	NA	NA
KRI1	0.264195	0.264533	0.26737	0.246781	0.240086	0.238658	0.262221	0.254764	0.255747	0.16288	0.199925	0.184659	0.256191	0.21368	0.234811	0.242736	0.296726	0.295611	0.263212	0.189203	0.244213
KRIT1	0.262486	0.261759	0.261826	0.148643	0.142704	0.145073	0.104367	0.0987234	0.0961028	NA	NA	NA	NA	NA	NA	NA	NA	NA	NA	NA	NA
KRR1	0.31582	0.311407	0.31709	0.296877	0.284521	0.290464	0.375373	0.361476	0.359356	0.205211	0.180706	0.209883	0.209643	0.181039	0.162954	0.244895	0.283289	0.287673	0.253132	0.282535	0.258162
KRT76	0.280363	0.321718	0.42986	0.11805	0.0626209	0.0630783	0.343466	0.330743	0.277787	NA	NA	NA	NA	NA	NA	NA	NA	NA	NA	NA	NA
KRT8	-0.968466	-1.06983	-0.966278	-1.262	-1.262	-1.262	-1.26198	-1.26198	-1.26198	NA	NA	NA	NA	NA	NA	NA	NA	NA	NA	NA	NA
KRT82	-1.26197	-1.26197	-1.26197	-1.26194	-1.26195	-1.26194	-1.26193	-1.26193	-1.26193	NA	NA	NA	NA	NA	NA	NA	NA	NA	NA	NA	NA
KRTCAP2	-0.0373054	-0.0485138	-0.0484122	-0.00674602	0.0151609	-0.00915548	0.0178859	0.0240835	0.0393578	NA	NA	NA	NA	NA	NA	NA	NA	NA	NA	NA	NA
KSR1	0.11662	0.119108	0.114485	0.32183	0.320077	0.3205	0.255445	0.251958	0.241031	NA	NA	NA	NA	NA	NA	NA	NA	NA	NA	NA	NA
KTN1	0.059988	0.0579913	0.0687326	0.280181	0.279265	0.28247	0.25536	0.256828	0.26235	0.402625	0.378942	0.361662	0.32947	0.345785	0.318521	0.38336	0.387722	0.388899	0.379533	0.367154	0.405582
KXD1	2.63342	2.55246	2.82302	2.16081	2.13338	2.21219	3.58176	3.74665	3.42644	NA	NA	NA	NA	NA	NA	NA	NA	NA	NA	NA	NA
L2HGDH	0.162499	0.162989	0.153436	-0.010766	-0.00246016	-0.0204558	0.116055	0.115105	0.112515	0.0114064	-0.789154	-0.649728	-0.159607	0.0490046	0.0619151	0.0356063	0.0641786	0.0888724	0.0270148	0.125952	-1.26191
L3MBTL2	0.0505112	0.049883	0.0515583	-1.26185	-1.07043	-1.26184	0.0852111	0.0693813	0.0579913	NA	NA	NA	NA	NA	NA	NA	NA	NA	NA	NA	NA
L3MBTL3	0.117601	0.110215	0.100313	0.0419038	0.0543244	0.0485157	0.118756	0.121525	0.113575	-1.26195	-1.07579	-1.26195	-0.665664	-1.26193	-1.26189	-1.26195	-1.26193	-1.26194	-1.26192	-1.26189	-1.26191
LACC1	-1.26197	-1.26197	-1.26197	-1.26191	-1.26188	-1.2619	-1.26198	-1.26198	-1.26198	NA	NA	NA	NA	NA	NA	NA	NA	NA	NA	NA	NA
LACTB	0.375792	0.36907	0.375622	0.179284	0.179413	0.179851	0.163803	0.154682	0.155577	0.228063	0.21368	0.202813	0.214136	0.203041	0.223328	0.248851	0.267704	0.253132	0.228546	0.29875	0.31893
LACTB2	0.360053	0.352793	0.356461	0.333315	0.320251	0.324203	0.326888	0.334944	0.356814	0.0344722	-0.028373	0.090174	0.0257105	-0.0623548	-0.0516849	-0.0189329	0.0816939	0.0690182	-0.00281645	0.0314861	-0.0319129
LAD1	0.0926476	0.0922287	0.0733576	-1.262	-1.262	-1.262	0.157797	0.126133	0.134213	NA	NA	NA	NA	NA	NA	NA	NA	NA	NA	NA	NA
LAG3	-0.972011	-1.26183	-0.962577	0.17357	0.190834	0.176011	0.286062	0.29363	0.292527	-1.26195	-1.26195	-1.26195	-1.26194	-1.26193	-1.26189	-0.150456	-0.0172967	-1.26194	-0.00023962	0.112111	0.0791293
LAGE3	0.207193	0.212556	0.179577	0.284583	0.288759	0.277612	0.232941	0.264933	0.242475	0.153727	0.137336	0.17975	0.145438	0.240388	0.23361	0.0741002	0.105995	0.113327	0.137901	0.16599	0.093532
LAIR1	-0.243353	-0.16919	-0.1523	0.0538934	0.0665941	0.0636084	-1.26198	-1.26198	-1.26198	-1.26195	-0.457431	-1.26195	0.0827798	-0.0583453	0.0144442	-1.26195	-1.26193	-1.26194	-1.26192	-1.26189	-1.26191
LAMA5	0.0190803	0.0176299	0.0204323	-0.665226	-0.651595	-0.658935	-1.26198	-1.26198	-1.26198	NA	NA	NA	NA	NA	NA	NA	NA	NA	NA	NA	NA
LAMC1	-1.26183	-1.26186	-1.26185	-0.665966	-0.644847	-0.655937	-0.348612	-0.253514	-0.0455681	NA	NA	NA	NA	NA	NA	NA	NA	NA	NA	NA	NA
LAMP1	0.18065	0.181633	0.183776	0.137224	0.126392	0.129388	0.18817	0.165931	0.179851	0.293104	0.282368	0.270884	0.213404	0.319943	0.320964	0.294791	0.155097	0.300515	0.369791	0.429609	0.366627
LAMP2	0.154134	0.155687	0.157313	0.154336	0.163565	0.168435	0.187277	0.170913	0.199324	0.207563	0.226839	0.164695	0.207454	0.173551	0.126624	0.174743	0.264916	0.245423	0.277779	0.229042	0.277779
LAMTOR1	0.181701	0.191418	0.213837	0.264282	0.282761	0.282046	0.182759	0.179458	0.195812	0.258476	0.246699	0.246109	0.126905	0.191648	0.178753	0.302975	0.236898	0.283534	0.329642	0.271579	0.345785
LAMTOR2	0.247217	0.232757	0.214713	0.211436	0.210289	0.211389	0.21102	0.215142	0.19164	NA	NA	NA	NA	NA	NA	NA	NA	NA	NA	NA	NA
LAMTOR3	0.125559	0.118305	0.121241	0.209084	0.200149	0.220808	0.158314	0.171865	0.186321	0.292483	0.183112	0.171994	0.106243	0.0786819	0.120116	0.194268	0.0683963	0.222577	0.213832	0.0582096	0.0651326
LAMTOR4	-1.26197	-1.26197	-1.26197	0.106353	0.0709449	0.106265	-1.26198	-1.26198	-1.26198	-1.26195	-1.26195	-1.26195	-1.26194	-0.149279	-0.0142467	-0.255586	0.0496007	0.00511633	0.0535949	0.182086	0.149386
LAMTOR5	-1.26197	-1.26197	-1.26197	-1.262	-1.262	-1.262	0.0337524	0.00926937	0.0157395	0.246699	0.239505	0.27076	0.0169418	0.118482	-0.0293214	0.0884219	0.104406	0.100133	0.232972	0.232972	0.174835
LANCL1	0.379207	0.374205	0.36685	0.269971	0.271141	0.268219	0.304337	0.304992	0.31664	0.38453	0.372837	0.357317	0.313786	0.356099	0.350926	0.315017	0.265725	0.236719	0.304265	0.265552	0.26342
LANCL2	0.222653	0.216131	0.22388	0.20862	0.220163	0.209778	0.210603	0.191916	0.203396	0.145708	-0.248755	-0.00622378	0.178606	0.100689	0.0883124	0.121458	0.157635	0.116603	0.143241	-0.0180345	0.0747528
LAP3	0.347231	0.341175	0.339728	0.461586	0.458008	0.463842	0.561819	0.536052	0.561404	0.362133	0.354371	0.366454	0.361805	0.377493	0.381285	0.621255	0.528137	0.579044	0.525994	0.604681	0.561901
LAPTM5	-0.449474	-0.266676	-0.348926	0.107156	0.079877	0.129275	-1.26198	-1.26198	-1.26198	-1.26195	-1.26195	-1.26195	-0.659465	-0.462026	-1.26189	-1.26195	-1.26193	-1.26194	0.0825181	0.0786819	0.0952865
LARP1	0.277883	0.273343	0.278869	0.37482	0.367839	0.374205	0.401447	0.389873	0.388377	0.293671	0.293943	0.292557	0.309221	0.261124	0.277779	0.341153	0.350144	0.350762	0.352969	0.357644	0.365147
LARP1B	-0.860468	-0.866601	-0.668144	0.0535723	0.0651854	0.0581186	0.117601	0.121241	0.125352	NA	NA	NA	NA	NA	NA	NA	NA	NA	NA	NA	NA
LARP4	0.128204	0.121482	0.128637	0.279079	0.270865	0.278231	0.400001	0.393542	0.378884	-1.26195	-1.26195	-0.467912	-1.26194	-1.26193	-1.26189	0.170309	0.251608	0.198395	0.194473	0.18064	0.206217
LARP4B	0.162213	0.156939	0.158938	0.300895	0.300335	0.299166	0.23675	0.229476	0.237194	-1.26195	-1.26195	0.0302696	-0.677575	-1.26193	-1.26189	0.151775	0.153144	0.209883	0.183635	0.145304	0.0741462
LARP7	0.407981	0.402257	0.393748	0.332017	0.330626	0.327501	0.365345	0.354945	0.357217	0.0846639	0.102559	0.1017	0.181903	0.132916	0.112878	0.153437	0.0831093	0.119043	0.0963017	-1.26189	0.0883124
LARS1	0.300244	0.291033	0.290464	0.392058	0.379925	0.388065	0.412851	0.419037	0.439183	NA	NA	NA	NA	NA	NA	NA	NA	NA	NA	NA	NA
LARS2	0.128088	0.122443	0.12113	0.120069	0.114733	0.112228	0.120486	0.108718	0.107668	0.0914287	0.0934604	0.0162058	0.119136	0.0681631	-0.00823248	0.104197	0.0682864	0.0612334	0.0372769	-1.26189	-0.0101194
LAS1L	0.324203	0.318831	0.317647	0.272882	0.282903	0.272211	0.333657	0.318896	0.308824	0.127892	0.0841861	0.16576	0.197776	0.163057	0.208496	0.164177	0.167436	0.170424	0.18899	0.0712288	0.178976
LASP1	0.789063	1.05697	1.15332	0.73501	0.742114	0.726211	0.712191	0.71617	0.692141	0.687041	0.656049	0.653518	0.67797	0.714717	0.67248	0.538443	0.470254	0.476602	0.442635	0.439002	0.438544
LAT	0.131484	0.135876	0.13909	0.16145	0.1737	0.170858	0.155366	0.140897	0.124939	0.0279831	0.174633	0.18064	0.13939	0.16141	0.174743	-1.26195	-1.26193	-1.26194	0.0694165	0.256298	0.225942
LATS1	-1.26188	-1.26187	-1.26187	-1.26193	-1.26194	-1.26193	-0.648894	-0.456512	-0.643116	NA	NA	NA	NA	NA	NA	NA	NA	NA	NA	NA	NA
LAX1	-0.0269885	-0.029924	-0.0258956	-1.262	-1.262	-1.262	-1.26198	-1.26198	-1.26198	NA	NA	NA	NA	NA	NA	NA	NA	NA	NA	NA	NA
LBH	-1.26197	-1.26197	-1.26197	-0.00886705	-0.00663206	-0.0150568	-1.26198	-1.26198	-1.26198	0.2212	0.223328	0.221457	0.153225	0.186524	0.204644	-1.26195	-1.26193	-1.26194	0.13939	0.0927772	0.133614
LBR	0.998653	0.989344	0.955085	0.636215	0.639694	0.639694	0.671224	0.684651	0.679755	0.500489	0.553152	0.568172	0.558571	0.59611	0.59553	0.378942	0.386475	0.397329	0.345325	0.38033	0.408213
LCK	0.602606	0.593274	0.595986	0.512584	0.505734	0.508632	0.430859	0.432505	0.428921	0.508911	0.53069	0.528645	0.515557	0.521952	0.528137	0.395396	0.411695	0.414478	0.405784	0.374079	0.368398
LCLAT1	0.147971	0.142432	0.132892	0.115976	0.138391	0.137073	0.182821	0.181922	0.176281	-0.032389	0.0677367	0.0834673	0.121533	0.0949723	0.172769	0.0577572	0.109359	0.0627714	0.0302696	0.00379455	-0.0163409
LCMT1	0.293155	0.293318	0.285653	0.186321	0.197151	0.196878	0.223442	0.215061	0.223442	-0.453956	-0.0692839	-0.256464	0.0285088	-0.0146125	0.0742709	0.119456	-0.36128	-0.648245	-0.0709346	-0.0391906	-0.148732
LCMT2	0.0290661	0.00871719	-0.0002206	0.0887371	0.0822675	0.0890333	0.0362653	0.0359032	0.0230728	NA	NA	NA	NA	NA	NA	NA	NA	NA	NA	NA	NA
LCP1	1.8493	2.0706	2.16081	2.63342	2.63342	2.55246	2.29541	2.29541	2.29541	3.78567	3.32331	3.32331	2.97036	2.97036	2.74425	3.53767	3.53767	2.97036	3.78567	3.32331	3.32331
LCP2	0.484768	0.478553	0.47611	0.488475	0.4728	0.480476	0.383822	0.376176	0.366559	0.405125	0.427869	0.383571	0.443505	0.414985	0.414195	0.457602	0.451185	0.485723	0.346002	0.380115	0.391936
LDAH	0.415815	0.404406	0.41114	0.217241	0.210541	0.212877	0.34364	0.334692	0.340106	NA	NA	NA	NA	NA	NA	NA	NA	NA	NA	NA	NA
LDB1	0.171695	0.166924	0.159174	0.162147	0.158865	0.164191	0.106595	0.106265	0.102685	NA	NA	NA	NA	NA	NA	NA	NA	NA	NA	NA	NA
LDHA	2.88825	2.63342	2.73598	3.42644	3.58176	3.29736	3.8914	5.2588	5.2588	1.60363	1.6228	1.58507	1.32485	1.53727	1.492	2.03881	2.32006	2.03881	1.99339	1.99339	1.9054
LDHB	0.704009	0.685734	0.664627	0.300672	0.305861	0.293155	0.54065	0.557814	0.556787	2.59083	2.18641	2.25522	2.14293	2.25522	2.18641	1.86145	1.73954	1.833	2.03881	2.03881	1.99339
LDHD	0.00795797	0.0230728	0.0208633	-1.262	-1.262	-1.262	0.0116425	0.0301291	0.0528719	NA	NA	NA	NA	NA	NA	NA	NA	NA	NA	NA	NA
LDLR	-1.26197	-1.26197	-1.26197	0.113343	0.109348	0.11229	0.132262	0.131419	0.144006	-1.26195	-1.26195	-1.26195	-1.26194	-1.26193	-1.26189	-0.856181	-0.255123	-0.249384	-1.26192	-0.148998	-1.26191
LDLRAP1	0.234468	0.225864	0.228617	-1.26193	-1.26192	-1.26193	0.194224	0.192058	0.187277	0.0952865	0.125406	0.0339569	0.0118272	0.0730859	0.0752529	-1.26195	0.0945207	0.0490976	-1.26192	-1.26189	-1.26191
LEF1	0.448228	0.455942	0.46539	0.164065	0.159417	0.156807	0.264787	0.259665	0.23971	0.2089	0.248381	0.250665	0.286932	0.261365	0.264806	0.123496	0.163976	0.135076	0.148116	0.2178	0.224878
LEMD2	0.332106	0.328552	0.328433	0.191183	0.205935	0.19393	0.279265	0.277055	0.270322	0.200831	0.188134	0.230797	0.221457	0.212851	0.228436	0.0504519	0.0760803	0.0106147	0.134428	0.0286601	0.0678575
LEMD3	0.172717	0.171255	0.168829	0.141227	0.127765	0.145323	0.151614	0.147632	0.144076	-0.458125	-0.0252131	-0.0558366	0.0381124	-1.26193	-0.0363216	-0.354994	-1.26193	0.178679	0.0482945	-1.26189	0.0543967
LENG1	0.243971	0.247419	0.250305	0.0105561	0.0178859	0.00772916	0.248574	0.245629	0.237383	0.0272896	-1.26195	-0.0117718	0.0288265	0.0969065	0.102938	-0.260632	-0.0274152	-1.26194	-1.26192	-1.26189	-1.26191
LENG8	0.22127	0.21797	0.215934	0.171321	0.169628	0.169125	0.211645	0.209139	0.206126	-0.00501924	-1.26195	-0.259166	-0.653243	-1.26193	-0.0623548	0.0711006	-1.26193	-0.36128	-1.26192	-1.26189	-1.26191
LEO1	0.188481	0.183959	0.183694	0.13295	0.135235	0.133126	0.152033	0.140516	0.142506	0.0681631	0.122087	0.073484	0.125131	0.149525	0.193059	0.157635	0.159082	0.0562329	0.0449853	0.157635	0.138353
LEPROT	-1.26197	-1.26197	-1.26197	0.0129123	0.0665218	0.0305208	-1.26198	-1.26198	-1.26198	NA	NA	NA	NA	NA	NA	NA	NA	NA	NA	NA	NA
LEPROTL1	0.264717	0.274663	0.272969	0.185277	0.168176	0.179284	0.180403	0.181701	0.194011	NA	NA	NA	NA	NA	NA	NA	NA	NA	NA	NA	NA
LETM1	0.491012	0.478323	0.489432	0.370998	0.370529	0.367507	0.360757	0.351071	0.345961	0.281329	0.280634	0.250405	0.29382	0.267972	0.286251	0.368599	0.483473	0.414985	0.371366	0.351361	0.31913
LETMD1	0.19409	0.192125	0.193169	-0.263079	-0.448855	-0.259813	0.0710695	0.071312	0.0869741	0.0184173	0.101997	0.0263744	-1.26194	-1.26193	-1.26189	-0.653424	-1.26193	-1.26194	-1.26192	-1.26189	-1.26191
LFNG	0.0263375	0.0120426	0.00926937	-0.0316607	-0.0187645	-0.0194946	-0.1523	-0.362068	-0.354952	NA	NA	NA	NA	NA	NA	NA	NA	NA	NA	NA	NA
LGALS1	0.180889	0.209027	0.212245	2.88825	2.73598	2.82302	0.4832	0.49724	0.463155	1.04956	0.929113	1.00999	0.699986	0.703718	0.712981	0.613203	0.65864	0.696573	0.525385	0.53324	0.492914
LGALS14	0.689967	0.678751	0.678751	0.252452	0.259759	0.253604	0.427787	0.452237	0.456391	NA	NA	NA	NA	NA	NA	NA	NA	NA	NA	NA	NA
LGALS3	-1.06884	-1.05027	-0.770463	0.672333	0.796756	0.833395	0.148952	0.106669	0.09712	0.27076	0.279452	0.259609	0.306363	0.217598	0.284472	0.288729	0.274377	0.265991	0.228885	0.196143	0.220453
LGALS3BP	0.111147	0.107002	0.106904	0.423322	0.430245	0.424194	0.185796	0.158397	0.162398	-0.011356	0.0570306	0.11299	0.123699	0.191934	0.150772	0.349778	0.32606	0.352175	0.342409	0.352969	0.345601
LGALS8	0.125498	0.124485	0.123361	0.0660488	0.069119	0.0679537	-0.0307704	-0.0655664	-0.0437941	0.0866426	0.0691608	0.122087	0.0684929	0.111162	0.0952865	0.0581073	0.121533	0.138465	0.111885	0.111138	0.0792439
LGALSL	-1.26197	-1.26197	-1.26197	0.223442	0.224079	0.218211	-1.26198	-1.26198	-1.26198	NA	NA	NA	NA	NA	NA	NA	NA	NA	NA	NA	NA
LGMN	0.0956791	0.0952883	0.104603	0.156868	0.164845	0.161158	0.113646	0.104886	0.116245	-0.960745	-1.26195	-0.861634	-0.655963	-0.458584	-0.0500767	-0.358647	-0.458584	-0.64666	-1.26192	-1.26189	-1.26191
LHPP	-1.26197	-1.26197	-1.26197	0.157983	0.162781	0.163565	-1.2619	-1.2619	-1.2619	0.278545	0.281883	0.239786	0.345888	0.278545	0.314019	0.08756	0.12476	0.297956	0.178171	0.175683	0.105995
LIAS	0.137073	0.140383	0.133465	0.0974349	0.0948708	0.0956013	0.228374	0.225443	0.228269	NA	NA	NA	NA	NA	NA	NA	NA	NA	NA	NA	NA
LIF	-1.26197	-1.26197	-1.26197	-0.766405	-1.26187	-0.959912	-1.26198	-1.26198	-1.26198	NA	NA	NA	NA	NA	NA	NA	NA	NA	NA	NA	NA
LIG1	0.188594	0.184181	0.176622	0.507087	0.498714	0.496881	0.295863	0.278869	0.297091	0.216453	0.215604	0.203248	0.173137	0.230338	0.24602	0.278667	0.283111	0.231418	0.230196	0.325111	0.251261
LIG3	0.240511	0.233028	0.232757	0.16836	0.165096	0.162674	0.259419	0.261759	0.251625	0.23584	0.209766	0.231156	0.232242	0.213262	0.216976	0.196456	0.178976	0.228743	0.215511	0.218043	0.216366
LIG4	-0.646497	-0.5674	-0.64785	-1.2619	-1.2619	-1.26191	-0.767374	-0.665678	-0.85938	NA	NA	NA	NA	NA	NA	NA	NA	NA	NA	NA	NA
LILRB4	-1.26197	-1.26197	-1.26197	0.209199	0.196511	0.207889	-1.26198	-1.26198	-1.26198	NA	NA	NA	NA	NA	NA	NA	NA	NA	NA	NA	NA
LIMD1	0.0528719	0.0923211	0.103029	0.119108	0.11317	0.117321	0.172914	0.171037	0.174503	-0.353426	0.0379022	-0.00266512	0.0785545	-0.0200536	-1.26189	-0.0629382	-1.26193	0.0266029	0.0510632	-1.26189	0.11253
LIMD2	1.19664	1.187	1.261	0.578198	0.565481	0.555315	0.599695	0.615482	0.593712	0.357644	0.356307	0.349029	0.396117	0.406146	0.418639	0.288174	0.264089	0.248381	0.219324	0.225545	0.193625
LIME1	0.235132	0.237143	0.242541	0.294136	0.290573	0.296671	0.179096	0.186875	0.166028	0.247095	0.198395	0.175338	0.190572	0.0829382	0.0600105	-0.239509	0.0765415	0.0268962	-1.26192	-1.26189	-1.26191
LIMK1	-1.26197	-1.26197	-1.26197	-1.262	-1.262	-1.262	-1.26191	-1.2619	-1.26191	NA	NA	NA	NA	NA	NA	NA	NA	NA	NA	NA	NA
LIMK2	0.197947	0.205565	0.203396	0.112778	0.108479	0.110398	0.115552	0.122766	0.129875	NA	NA	NA	NA	NA	NA	NA	NA	NA	NA	NA	NA
LIMS1	0.338777	0.332325	0.343072	0.325753	0.317744	0.323893	0.190968	0.184852	0.192808	0.197067	0.245767	0.138807	0.240897	0.151696	0.177758	0.187417	0.122931	0.134027	0.188008	0.220294	0.189661
LIN37	0.132892	0.125729	0.133757	0.0353317	0.0386879	0.025171	-0.864	-0.968775	-1.26187	NA	NA	NA	NA	NA	NA	NA	NA	NA	NA	NA	NA
LIN54	0.0693185	0.0695392	0.0647346	-0.0241589	-0.0285793	-0.0260739	0.0105561	0.00591191	0.0118007	NA	NA	NA	NA	NA	NA	NA	NA	NA	NA	NA	NA
LIN7C	0.153229	0.200586	0.214656	0.244593	0.257116	0.264639	0.262283	0.27214	0.263115	0.135194	0.0452319	-0.0449813	0.0888724	0.106367	0.117121	0.0179377	-1.26193	-0.0131798	0.0033107	0.0962059	0.0357542
LIN9	0.0961028	0.0916691	0.0900906	0.0713923	0.0669044	0.0667393	0.012597	0.00241868	-0.00235878	-0.572348	-1.26195	-0.246023	-0.451875	0.000558837	0.0129939	-0.477368	-0.0578686	-0.658742	-1.26192	-1.26189	-1.26191
LIPA	0.24793	0.235828	0.248644	-0.468243	-0.857321	-0.5674	0.047317	0.0156389	-0.0112266	0.227133	0.151775	0.149704	0.131299	0.232701	0.251355	0.145614	0.174743	0.145109	0.18957	0.170548	0.183635
LIPE	-0.0318055	-0.0490512	-0.0387259	0.141675	0.145222	0.144006	-0.150224	-0.257507	-0.0617949	NA	NA	NA	NA	NA	NA	NA	NA	NA	NA	NA	NA
LIPT1	-0.00102612	0.0054682	0.0162348	-1.26196	-1.26196	-1.26197	-1.26198	-1.26198	-1.26198	NA	NA	NA	NA	NA	NA	NA	NA	NA	NA	NA	NA
LIPT2	0.109772	0.102596	0.103271	-1.2619	-1.2619	-1.2619	0.0696189	0.0688825	0.0668359	-1.26195	-1.26195	-0.0163409	-1.26194	-1.26193	0.0586497	-1.26195	-1.26193	-1.26194	-1.26192	-1.26189	-1.26191
LLGL1	0.108543	0.10294	0.102004	0.0310941	0.0331792	0.0304121	0.0880813	0.0895249	0.10294	0.025061	-0.0679018	-1.26195	-0.446704	0.00553102	-1.26189	0.00745965	-1.26193	-0.0629382	0.0146129	-1.26189	-1.26191
LLGL2	-0.0234913	-0.0287037	-0.0343066	-1.26186	-1.26189	-1.26188	-0.967658	-1.16479	-0.863276	NA	NA	NA	NA	NA	NA	NA	NA	NA	NA	NA	NA
LLPH	0.490579	0.49949	0.500053	0.397683	0.405033	0.401016	0.581061	0.55488	0.534706	0.114097	0.117121	0.0683963	0.127682	0.0483987	0.157864	0.174835	0.144901	0.140954	0.0896938	0.082874	0.157238
LMAN1	0.248574	0.238434	0.24504	0.476594	0.481457	0.4728	0.400879	0.406891	0.407195	0.341374	0.345325	0.319245	0.34825	0.309651	0.328032	0.396404	0.379283	0.380115	0.373719	0.37095	0.400094
LMAN2	0.437656	0.442609	0.433814	0.501512	0.48713	0.500331	0.441107	0.422984	0.425494	0.362757	0.374079	0.377098	0.417952	0.413948	0.404907	0.359262	0.34825	0.303814	0.334387	0.284394	0.321615
LMAN2L	-0.0198523	-0.012086	-0.0229207	-1.06726	-1.16512	-1.16479	-0.150385	-0.244721	-0.244855	-0.0146125	-1.26195	-0.158875	0.0795517	-0.454754	0.00432769	-1.26195	-1.26193	-1.26194	-1.26192	0.0140347	-1.26191
LMBRD1	-1.26197	-1.26197	-1.26197	0.0772876	0.112976	0.0952883	0.0773862	0.0481887	0.0483979	NA	NA	NA	NA	NA	NA	NA	NA	NA	NA	NA	NA
LMBRD2	0.516334	0.428921	0.238741	0.074725	0.0915834	0.0806657	0.457338	0.399412	0.383624	NA	NA	NA	NA	NA	NA	NA	NA	NA	NA	NA	NA
LMF1	0.0770504	0.0778446	0.0745262	-0.671895	-0.705948	-1.1054	0.0502595	0.0514522	0.0540661	NA	NA	NA	NA	NA	NA	NA	NA	NA	NA	NA	NA
LMF2	0.167608	0.16145	0.160849	0.275484	0.291205	0.29363	0.0915834	0.0811807	0.075379	0.0414534	0.0607719	-0.0106937	0.230037	0.164177	0.143678	-0.469346	-1.26193	-1.26194	0.0401596	0.077703	-1.26191
LMNA	0.504853	0.475046	0.470056	0.296671	0.269267	0.256227	0.40517	0.368199	0.365706	0.883626	0.832494	0.788601	1.07084	1.0046	0.888788	0.784408	0.792334	0.762875	0.914894	0.925831	0.918338
LMNB1	2.37123	2.21219	2.23134	1.05248	1.06547	1.04585	1.57972	1.57972	1.49732	1.67223	1.69372	1.67223	1.6228	1.69372	1.7178	1.35574	1.34396	1.44229	1.4644	1.47566	1.492
LMNB2	0.737846	0.718164	0.737846	0.390673	0.377147	0.384677	0.643172	0.620423	0.621144	1.13117	1.13735	1.04051	1.38932	1.38932	1.51002	0.944062	0.931488	0.892205	0.762875	0.767084	0.809292
LMO4	0.0411416	0.047317	0.0421063	-0.445641	-0.556535	-0.444901	-1.26188	-1.26185	-1.26187	NA	NA	NA	NA	NA	NA	NA	NA	NA	NA	NA	NA
LMTK2	-0.453751	-0.456853	-0.461824	-0.0061859	-0.0112266	-0.0154493	0.0935327	0.0914047	0.0990825	NA	NA	NA	NA	NA	NA	NA	NA	NA	NA	NA	NA
LNPEP	0.429321	0.422477	0.420186	0.375111	0.375941	0.381382	0.360053	0.354812	0.362533	0.300273	0.281017	0.310311	0.316433	0.300147	0.301641	0.251979	0.279055	0.251261	0.135778	0.0837551	0.144808
LNPK	0.415162	0.406891	0.404772	0.363558	0.358783	0.355759	0.303231	0.303677	0.290119	-1.26195	-0.00923531	0.0436889	-0.00842717	0.0916225	-0.0679018	-0.662293	-1.26193	-1.26194	-0.0429405	-1.26189	-1.26191
LNX2	-0.959789	-1.16414	-0.65375	-0.458546	-0.461274	-0.456853	-1.26189	-1.26189	-1.26189	NA	NA	NA	NA	NA	NA	NA	NA	NA	NA	NA	NA
LONP1	0.381633	0.375792	0.387043	0.396993	0.398346	0.39458	0.415325	0.429321	0.437841	0.367154	0.35494	0.35037	0.352581	0.345325	0.356099	0.481972	0.522995	0.529175	0.413565	0.391936	0.370012
LONP2	0.147304	0.144728	0.136196	0.145017	0.143778	0.142044	0.184852	0.196992	0.188013	NA	NA	NA	NA	NA	NA	NA	NA	NA	NA	NA	NA
LPCAT1	0.22195	0.220278	0.216217	0.178821	0.180936	0.177726	0.213837	0.205236	0.205428	-1.26195	0.0108857	-1.26195	-1.26194	-0.0126245	-0.0416808	0.0749687	0.18991	0.162304	0.0737824	0.0905188	0.0902603
LPCAT3	0.203035	0.19249	0.202791	0.102341	0.111997	0.108479	0.156273	0.144813	0.14058	NA	NA	NA	NA	NA	NA	NA	NA	NA	NA	NA	NA
LPCAT4	0.139456	0.13544	0.139027	-0.471084	-0.547982	-0.643027	-0.446104	-0.259335	-0.276141	NA	NA	NA	NA	NA	NA	NA	NA	NA	NA	NA	NA
LPGAT1	-0.966585	-0.959447	-1.26187	-0.654259	-0.674306	-0.857465	-1.26192	-1.26192	-1.26192	-1.26195	-1.26195	0.00846624	-0.0225287	-0.0163409	-1.26189	-1.26195	-1.26193	-0.359041	-1.26192	-0.0583453	-1.26191
LPIN1	-0.0154493	-0.0145951	-0.0233058	-0.0145951	-0.0264661	-0.00755939	-0.960123	-0.856245	-0.656403	-1.26195	-1.26195	-1.26195	-0.0312298	-1.26193	-1.26189	-1.26195	-0.0211056	0.0746419	-1.26192	-1.26189	-1.26191
LPP	-0.160902	-0.0222927	-0.0186506	0.274758	0.259419	0.273441	0.0980832	0.107083	0.105788	0.104686	0.123699	0.0969065	0.134788	0.0571809	-0.046281	0.104584	-0.165744	0.0620619	0.0131756	0.0428966	0.0166702
LPXN	0.0795778	0.117951	0.142506	0.336291	0.310411	0.327235	0.29849	0.287003	0.298298	0.416258	0.403737	0.405582	0.39406	0.48961	0.425074	0.350144	0.381687	0.380657	0.402238	0.430196	0.425705
LRBA	0.195689	0.189178	0.18766	0.185668	0.183189	0.185076	0.196114	0.198053	0.202703	0.275068	0.284818	0.350926	0.300147	0.298661	0.28778	0.241334	0.236635	0.248142	0.18706	0.225118	0.185057
LRCH1	0.203937	0.192932	0.196207	0.191041	0.194167	0.19164	0.204898	0.202703	0.208109	-0.645143	-1.26195	-1.26195	-1.26194	-1.26193	0.0014103	-0.457841	-1.26193	-1.26194	-1.26192	-1.26189	-1.26191
LRCH3	0.257406	0.25346	0.252976	0.166162	0.163359	0.158397	0.224714	0.226375	0.22127	0.210855	0.230797	0.24207	0.215388	0.134583	0.0955669	0.269574	0.189661	0.274251	0.2307	0.23584	0.217164
LRCH4	0.289663	0.294411	0.300895	0.2367	0.24793	0.240263	0.24368	0.24368	0.236805	0.360166	0.335161	0.346544	0.284935	0.306619	0.307853	0.277779	0.280544	0.271163	0.174948	0.223328	0.151853
LRIF1	0.027669	0.0278141	0.0196133	-0.0102596	-0.0177383	-0.0117399	-0.963106	-0.959723	-0.972011	NA	NA	NA	NA	NA	NA	NA	NA	NA	NA	NA	NA
LRIG1	-1.26189	-1.26189	-1.26188	-1.262	-1.262	-1.262	-0.0203187	-0.0353421	-0.0306383	NA	NA	NA	NA	NA	NA	NA	NA	NA	NA	NA	NA
LRIG2	-1.26197	-1.26197	-1.26197	-1.26199	-1.26199	-1.26199	-1.26198	-1.26198	-1.26198	NA	NA	NA	NA	NA	NA	NA	NA	NA	NA	NA	NA
LRMP	0.227253	0.224297	0.222116	0.25536	0.270549	0.255259	0.336536	0.319966	0.307719	-0.153848	0.561901	0.698545	0.841908	0.521473	0.76913	-1.26195	-1.26193	-1.26194	-1.26192	0.387903	-1.26191
LRP10	-0.650961	-0.469269	-0.463824	-0.241766	-0.0521293	-0.150558	0.0348234	0.0327421	0.0316569	NA	NA	NA	NA	NA	NA	NA	NA	NA	NA	NA	NA
LRP12	-1.26197	-1.26197	-1.26197	-1.26196	-1.26197	-1.26196	-1.26198	-1.26198	-1.26198	NA	NA	NA	NA	NA	NA	NA	NA	NA	NA	NA	NA
LRP8	-1.26197	-1.26197	-1.26197	-1.26195	-1.26193	-1.26194	-1.26198	-1.26198	-1.26198	NA	NA	NA	NA	NA	NA	NA	NA	NA	NA	NA	NA
LRPAP1	0.198255	0.206586	0.209855	0.362412	0.357748	0.36705	0.209266	0.188099	0.183222	0.0205048	-1.26195	-0.00181017	-1.26194	-1.26193	-1.26189	-1.26195	-1.26193	-1.26194	0.0239449	0.0120146	0.0184173
LRPPRC	0.405331	0.394453	0.396405	0.385882	0.376569	0.381048	0.460014	0.452053	0.450813	0.441571	0.416258	0.423747	0.397535	0.403126	0.371366	0.542115	0.581575	0.578412	0.7162	0.727977	0.703718
LRR1	-1.26197	-1.26197	-1.26197	0.0395989	0.0281016	0.0300295	-1.26198	-1.26198	-1.26198	NA	NA	NA	NA	NA	NA	NA	NA	NA	NA	NA	NA
LRRC1	0.0058447	0.0106929	0.00669159	-1.26198	-1.26197	-1.26197	0.0523726	0.053147	0.0440232	NA	NA	NA	NA	NA	NA	NA	NA	NA	NA	NA	NA
LRRC14	0.0049421	-0.000756701	-0.00246016	0.0546756	0.0573413	0.049235	-0.678737	-0.856101	-0.857082	-1.26195	-1.26195	-1.26195	-1.26194	-1.26193	-1.26189	-0.654045	-0.0218401	-0.451447	-1.26192	-1.26189	-1.26191
LRRC20	-1.26197	-1.26197	-1.26197	-1.262	-1.262	-1.262	-0.0463546	0.024448	-0.00886705	NA	NA	NA	NA	NA	NA	NA	NA	NA	NA	NA	NA
LRRC40	0.186238	0.179413	0.180786	0.301169	0.292527	0.301231	0.238126	0.241813	0.247686	0.223703	0.170719	0.201566	0.194318	0.184888	0.168409	0.259609	0.226029	0.292891	0.27376	0.320239	0.263923
LRRC41	-0.0119081	-0.0234913	-0.0430061	0.087362	0.0766228	0.0840245	0.0400771	0.0416114	0.0407133	-1.26195	-1.26195	-1.26195	-0.642688	-1.26193	-1.26189	-1.26195	-1.26193	-1.26194	0.0588188	0.1293	-1.26191
LRRC42	0.0221496	0.0223577	0.0169132	-0.242188	-0.154227	-0.241974	0.105681	0.11667	0.127959	NA	NA	NA	NA	NA	NA	NA	NA	NA	NA	NA	NA
LRRC45	0.00278482	-0.00326916	0.0054682	-0.862359	-1.00587	-1.00587	-0.643758	-0.445265	-0.0613927	NA	NA	NA	NA	NA	NA	NA	NA	NA	NA	NA	NA
LRRC47	0.432505	0.422171	0.422984	0.422658	0.417984	0.422477	0.419917	0.421623	0.429666	0.413565	0.419173	0.420068	0.403325	0.383129	0.410337	0.39388	0.420491	0.436601	0.376862	0.404907	0.411407
LRRC57	0.0123111	0.00599923	0.0151609	0.138681	0.0955393	0.124187	-1.26198	-1.26198	-1.26198	-0.0194991	-0.643302	-1.26195	-0.245769	-0.039561	-0.0436556	-0.642823	-1.26193	-1.26194	-0.35268	0.0706635	0.0449853
LRRC58	-1.26197	-1.26197	-1.26197	-1.262	-1.262	-1.262	0.120135	0.0990082	0.0608498	-0.861184	-1.26195	-1.26195	-1.26194	-1.26193	-1.26189	0.180932	-0.150742	0.110179	0.103044	0.263155	0.232365
LRRC59	0.498714	0.490783	0.481457	0.746463	0.755912	0.771961	0.480904	0.45099	0.442609	0.307719	0.307304	0.287673	0.210389	0.18899	0.181148	0.424277	0.435211	0.444717	0.562548	0.602295	0.494597
LRRC7	-0.0250397	-0.00217976	0.0230728	-1.26193	-1.26192	-1.26192	-1.26198	-1.26198	-1.26198	NA	NA	NA	NA	NA	NA	NA	NA	NA	NA	NA	NA
LRRC8A	0.082624	0.0793732	0.0776586	-0.0110883	-0.0127122	-0.00983047	0.04044	0.0256678	0.0283649	NA	NA	NA	NA	NA	NA	NA	NA	NA	NA	NA	NA
LRRC8C	0.291292	0.283504	0.289663	0.407981	0.396217	0.416885	0.221869	0.21564	0.215061	-0.0142467	-0.00523561	0.0682864	0.00696947	-0.0365076	0.0271113	0.160869	0.154979	0.0993223	0.159757	0.188721	0.0689085
LRRC8D	-1.26187	-1.26187	-1.26187	-1.26196	-1.26196	-1.26195	-1.26191	-1.26192	-1.26192	NA	NA	NA	NA	NA	NA	NA	NA	NA	NA	NA	NA
LRRFIP1	0.411311	0.432693	0.446663	0.541825	0.551149	0.543686	0.543686	0.553738	0.547389	0.327847	0.358729	0.331983	0.305448	0.363506	0.327106	0.258926	0.256423	0.241459	0.287673	0.317191	0.29406
LRRFIP2	0.143112	0.158314	0.168055	0.144728	0.140383	0.144638	0.158777	0.164259	0.163919	0.0318819	0.0358178	0.0811931	-1.26194	-1.26193	-1.26189	-1.26195	-1.26193	-1.26194	0.0643829	0.0715425	0.0808822
LRRK1	-1.26184	-1.26183	-1.26183	-1.26191	-1.26191	-1.2619	-1.26198	-1.26198	-1.26198	NA	NA	NA	NA	NA	NA	NA	NA	NA	NA	NA	NA
LRSAM1	-0.356238	-0.359046	-0.450729	-0.243105	-0.241766	-0.249429	-1.26183	-0.959265	-0.96893	NA	NA	NA	NA	NA	NA	NA	NA	NA	NA	NA	NA
LRWD1	0.24406	0.23633	0.233933	0.20186	0.211562	0.202631	0.223945	0.220431	0.221186	0.176981	0.141544	0.142628	0.163862	0.0961191	0.119588	0.266674	0.191035	0.249603	0.266915	0.260404	0.216774
LSG1	0.238505	0.233174	0.234468	0.20748	0.202918	0.20329	0.319156	0.312625	0.304808	0.027663	0.0252297	-0.0237807	-0.0692839	0.0891885	0.103044	0.153928	-1.26193	0.0226094	0.182889	0.20168	0.151467
LSM1	0.0117388	0.0172342	-0.0061859	0.351849	0.34132	0.355066	0.241246	0.265023	0.261343	0.072182	-0.960054	-1.26195	-0.0120383	0.0689085	0.0802274	0.217164	0.132617	0.179534	0.34825	0.178606	-1.26191
LSM10	0.234743	0.22942	0.227038	0.174598	0.199798	0.182692	0.109837	0.0910146	0.10498	NA	NA	NA	NA	NA	NA	NA	NA	NA	NA	NA	NA
LSM11	0.17558	0.17523	0.171163	0.164423	0.166101	0.167526	0.0229026	0.0273917	0.0315686	NA	NA	NA	NA	NA	NA	NA	NA	NA	NA	NA	NA
LSM12	0.250703	0.258379	0.243224	0.271686	0.255138	0.271824	0.294526	0.29008	0.297802	-0.458584	-0.0425492	-1.26195	-0.352006	0.0222444	-1.26189	0.100223	0.12433	0.0950868	0.0919368	0.0976358	0.0832647
LSM14A	0.384016	0.41597	0.408179	0.410061	0.426211	0.415815	0.43904	0.445051	0.429498	0.319665	0.293104	0.316168	0.367154	0.302849	0.345462	0.27664	0.253132	0.268695	0.210855	0.179977	0.221133
LSM14B	0.0333409	0.0386879	0.0590964	0.130769	0.153623	0.136762	0.146976	0.144728	0.142156	-0.0202665	-0.00883043	-0.247154	-0.658058	-0.000410329	-1.26189	-0.0256461	0.0990515	-1.26194	-1.26192	0.0346289	-0.0065172
LSM2	0.683452	0.622527	0.576555	0.616066	0.6005	0.610304	0.684651	0.685734	0.662197	0.400966	0.353402	0.357521	0.345888	0.315746	0.324599	0.426794	0.438775	0.420845	0.438775	0.418935	0.418935
LSM3	0.12092	0.179654	0.166162	0.361645	0.390974	0.394984	0.142355	0.191361	0.15612	0.298977	0.300147	0.27065	0.267816	0.3135	0.316024	0.227019	0.233821	0.21315	0.305448	0.349463	0.350616
LSM4	0.53337	0.544195	0.520643	0.592807	0.562666	0.586586	0.24406	0.274411	0.254854	0.391228	0.398506	0.389183	0.344448	0.3538	0.358929	0.346544	0.398952	0.39268	0.402036	0.410337	0.405125
LSM5	-0.457169	-0.649564	-0.643918	0.160004	0.167448	0.174744	0.167953	0.179284	0.165207	-1.26195	-1.26195	-1.26195	0.104971	0.198395	0.108685	-1.26195	-1.26193	-1.26194	0.125797	0.132916	0.200566
LSM6	0.596523	0.598221	0.573609	0.458414	0.444841	0.461398	0.190611	0.243599	0.228685	0.255687	0.27263	0.254312	0.301008	0.340248	0.349981	0.252728	0.242332	0.209091	0.217399	0.233379	0.22751
LSM7	0.314283	0.355161	0.342993	0.535116	0.547021	0.546347	0.330891	0.38627	0.34132	0.0323969	0.156089	0.152245	0.247519	0.216029	0.204942	0.109681	0.0947362	0.0948588	0.155184	0.174743	0.116135
LSM8	0.441107	0.451574	0.422477	0.673914	0.730812	0.693215	0.740728	0.752562	0.745351	0.32271	0.314826	0.294791	0.236291	0.293671	0.271914	0.281684	0.365841	0.337592	0.360847	0.320964	0.316533
LSP1	0.479473	0.619883	0.656635	0.76654	0.776945	0.765228	1.01879	1.0372	0.952439	0.818689	0.841908	0.97971	0.922117	0.780404	0.809292	0.643883	0.776112	0.744363	0.561901	0.524146	0.528137
LSS	-0.0142342	-0.0182202	-0.0364539	0.329703	0.325753	0.33586	0.246003	0.224468	0.237588	0.0157069	-0.65175	0.0795517	0.0354377	-0.462965	-1.26189	-0.262285	-1.26193	-1.26194	0.0628859	0.0740614	0.100689
LTA	-0.462601	-0.560723	-0.477594	0.22302	0.222744	0.242045	-0.243105	-0.241974	-0.0144949	-1.26195	-1.26195	-1.26195	-1.26194	-1.26193	-1.26189	0.122931	0.073959	0.0780471	-1.26192	-1.26189	-1.26191
LTA4H	1.00522	0.979267	0.979267	0.55078	0.518282	0.537331	0.611012	0.600976	0.60196	0.654866	0.647017	0.669635	0.569855	0.639496	0.688253	0.67797	0.600088	0.688253	0.618428	0.654866	0.645044
LTB	0.141739	0.146512	0.13915	0.0884154	0.111101	0.0910891	0.171255	0.167054	0.148717	-1.26195	-1.26195	-1.26195	-1.26194	-1.26193	-0.0568725	0.214136	0.244895	0.159757	0.232015	0.12308	0.173471
LTB4R	-1.26197	-1.26197	-1.26197	0.171633	0.146233	0.168176	-1.26198	-1.26198	-1.26198	NA	NA	NA	NA	NA	NA	NA	NA	NA	NA	NA	NA
LTF	-0.0209204	-0.00342629	0.0273917	0.132262	0.0806657	0.129436	-0.149812	-0.365177	-0.655802	0.338459	0.328032	0.325933	0.259749	0.299204	0.293104	-0.0334434	-1.26193	-1.26194	-1.26192	-0.0126245	-0.252948
LTN1	0.1432	0.13909	0.142103	0.20236	0.197439	0.202287	0.129714	0.120069	0.119627	-1.26195	0.0307752	-0.036994	-1.26194	-1.26193	-1.26189	-0.350921	-0.151633	0.114175	0.163777	0.169246	-0.0487805
LTO1	-1.26197	-1.26197	-1.26197	-0.661748	-0.453428	-0.659452	0.00683851	0.0305208	0.0312222	NA	NA	NA	NA	NA	NA	NA	NA	NA	NA	NA	NA
LTV1	0.286855	0.281041	0.284521	0.173007	0.153993	0.162147	0.300092	0.283589	0.267967	-1.26195	-1.26195	-1.26195	-1.26194	-1.26193	-1.26189	-1.26195	-0.0692839	0.0619151	0.00581755	0.0433913	-0.00163187
LUC7L	0.374404	0.373075	0.376308	0.414995	0.425665	0.423475	0.427445	0.400497	0.415325	-0.158875	0.00534983	-0.0065172	-0.451447	0.059176	-0.0122958	0.0839212	0.123952	0.220053	0.185613	0.178878	0.234811
LUC7L2	0.668684	0.655907	0.66402	0.519772	0.520344	0.519772	0.559421	0.546013	0.52261	0.438544	0.44743	0.434433	0.473384	0.472533	0.534222	0.352175	0.344299	0.335796	0.409064	0.419173	0.42875
LUC7L3	0.507896	0.502583	0.514948	0.444277	0.430648	0.433564	0.431278	0.419778	0.417093	0.252327	0.241459	0.282453	0.255988	0.288051	0.24678	0.292483	0.322142	0.311111	0.300409	0.341999	0.3225
LUZP1	-1.26187	-1.26187	-1.26187	-0.0516166	-0.0449926	-0.0383217	-0.251431	-0.243428	-0.241766	0.0625543	0.100491	-0.65175	0.188321	0.111269	0.0953995	0.194071	0.134227	0.126713	-1.26192	0.0590641	-1.26191
LXN	0.215934	0.229176	0.234157	0.289663	0.277883	0.290349	0.171037	0.183222	0.159942	0.0948588	0.148619	0.105283	0.132344	0.120744	0.161634	-0.453195	0.00449577	-0.247154	-1.26192	-1.26189	-1.26191
LY6D	0.163063	0.14388	0.137224	-1.262	-1.262	-1.262	0.153895	0.123623	0.164633	NA	NA	NA	NA	NA	NA	NA	NA	NA	NA	NA	NA
LY6E	0.217395	0.218458	0.222949	0.306701	0.292428	0.296775	0.253866	0.259419	0.238126	NA	NA	NA	NA	NA	NA	NA	NA	NA	NA	NA	NA
LY75	0.179934	0.176932	0.169695	0.12386	0.128559	0.129054	0.16922	0.156017	0.177011	0.0852253	0.132437	0.00379455	0.115465	0.102162	0.0939039	0.150253	0.130703	0.107412	0.0381124	0.154325	0.123842
LY9	0.500053	0.49231	0.476783	0.195545	0.183776	0.188345	0.308495	0.289496	0.298725	0.110113	0.12308	0.0832647	0.124558	-0.469346	-1.26189	-1.26195	-1.26193	-0.0260745	-1.26192	-0.0101194	-1.26191
LYAR	0.368426	0.371406	0.36798	0.45099	0.456391	0.451574	0.658393	0.641006	0.630055	0.266674	0.26519	0.256298	0.359056	0.304265	0.296405	0.354026	0.316952	0.321272	0.32996	0.310856	0.319525
LYN	0.0637059	0.0709449	0.0712335	-0.039278	-0.246515	-0.0516166	0.183046	0.144938	0.177532	NA	NA	NA	NA	NA	NA	NA	NA	NA	NA	NA	NA
LYPLA1	0.0923211	0.0772876	0.0875156	0.264082	0.273036	0.283589	0.0522719	0.103029	0.0422064	0.283469	0.257137	0.251355	0.301903	0.286537	0.273056	0.483473	0.208769	0.273056	0.323718	0.346871	0.331063
LYPLA2	0.10526	0.0913326	0.0936093	0.405331	0.396993	0.411311	0.287003	0.335756	0.282628	0.357803	0.409255	0.399177	0.404059	0.342611	0.326367	0.322319	0.388899	0.355246	0.373078	0.533783	0.38285
LYRM1	0.0161529	0.0237176	0.0209868	0.159759	0.158045	0.15427	-1.26198	-1.26198	-1.26198	NA	NA	NA	NA	NA	NA	NA	NA	NA	NA	NA	NA
LYRM4	0.361937	0.371568	0.366559	0.151203	0.129596	0.150536	-0.00342629	0.0279089	-0.010616	0.102559	0.0920926	0.102373	0.0303887	-1.26193	-1.26189	-0.00539679	-0.0412136	-1.26194	-1.26192	-1.26189	-1.26191
LYSMD2	-1.26197	-1.26197	-1.26197	0.107774	0.127349	0.110157	-1.26198	-1.26198	-1.26198	0.0472445	-1.26195	-1.26195	-0.0543945	-0.0660236	-1.26189	0.00474097	-1.26193	-0.0373907	0.0260633	0.104481	0.0108857
LYSMD3	-0.00903807	0.00908346	0.0105561	0.0510681	0.043583	0.0482619	0.0514522	0.0452498	0.0463335	NA	NA	NA	NA	NA	NA	NA	NA	NA	NA	NA	NA
LYSMD4	-1.26197	-1.26197	-1.26197	0.120215	0.157797	0.114967	-0.26035	-0.241343	-0.251286	NA	NA	NA	NA	NA	NA	NA	NA	NA	NA	NA	NA
LYST	-0.354366	-0.357509	-0.348612	0.0699152	0.0681506	0.0678138	-0.862755	-0.684858	-0.856245	NA	NA	NA	NA	NA	NA	NA	NA	NA	NA	NA	NA
LZIC	0.254507	0.316183	0.31872	0.431021	0.43554	0.430648	0.389338	0.440553	0.394453	0.280634	0.243064	0.237854	0.212988	0.156089	0.145109	0.216658	0.177958	0.228627	0.230338	0.110361	0.159804
LZTFL1	0.322055	0.322292	0.325364	0.191297	0.200303	0.188013	0.296365	0.326245	0.317834	0.115893	0.110361	0.164599	0.127994	0.0890125	0.122722	0.103877	-1.26193	-0.017486	0.082874	0.15113	0.145438
LZTR1	-0.239752	-0.241599	-0.166397	-0.647508	-0.650288	-0.645496	-0.0521293	-0.250391	-0.450246	-1.26195	-1.26195	-1.26195	-1.26194	-1.26193	-1.26189	-0.962638	-0.459937	0.0720844	-1.26192	-1.26189	-1.26191
LZTS1	-1.2619	-1.26189	-1.26189	-1.26191	-1.26189	-1.26189	-1.26198	-1.26198	-1.26198	NA	NA	NA	NA	NA	NA	NA	NA	NA	NA	NA	NA
M6PR	0.515639	0.512926	0.522966	0.556401	0.571336	0.55488	0.692141	0.676761	0.674881	0.303328	0.318521	0.324214	0.276006	0.269791	0.256838	0.21315	0.248604	0.269036	0.188397	0.17975	0.202098
MACF1	0.249481	0.236011	0.240263	0.245307	0.238434	0.242233	0.234407	0.236649	0.241664	0.325579	0.297324	0.299389	0.298661	0.279207	0.300663	0.308948	0.326992	0.331983	0.282535	0.246699	0.284277
MACO1	-0.0470863	-0.0333323	-0.0454533	-0.0376898	-0.0343066	-0.0350763	0.0688085	0.0641048	0.0549068	NA	NA	NA	NA	NA	NA	NA	NA	NA	NA	NA	NA
MACROD1	0.306122	0.309659	0.317834	0.0910891	0.0914047	0.0830639	0.24575	0.276848	0.281657	-1.26195	0.0330997	0.0898649	0.118124	0.120019	0.116027	-1.26195	0.0159359	-0.046281	-1.26192	-1.26189	-1.26191
MACROH2A1	2.04492	1.98583	2.0183	0.802607	0.747794	0.784875	0.979267	1.00522	0.979267	NA	NA	NA	NA	NA	NA	NA	NA	NA	NA	NA	NA
MAD1L1	0.339728	0.332106	0.337129	0.302387	0.306773	0.298725	0.361208	0.351288	0.349526	0.0486968	0.0971935	0.0550827	0.0298239	0.154218	0.140023	0.0855112	0.142369	-1.26194	0.201151	0.159159	0.0890976
MAD2L1	0.36231	0.355378	0.351492	0.547389	0.541825	0.541425	0.293047	0.278573	0.297546	NA	NA	NA	NA	NA	NA	NA	NA	NA	NA	NA	NA
MAD2L1BP	0.0520176	0.0629299	0.0650877	0.177197	0.159573	0.172227	0.115799	0.125806	0.122443	NA	NA	NA	NA	NA	NA	NA	NA	NA	NA	NA	NA
MAD2L2	-1.26197	-1.26197	-1.26197	-0.0472741	-0.245265	-0.159909	0.0267554	0.0103564	0.00832742	NA	NA	NA	NA	NA	NA	NA	NA	NA	NA	NA	NA
MADD	0.250625	0.244681	0.250376	0.190666	0.186321	0.189599	0.137427	0.129501	0.130935	0.00534983	-1.26195	-1.26195	-0.0379706	0.0774471	-1.26189	-1.26195	-1.26193	-1.26194	-1.26192	-1.26189	-1.26191
MAEA	0.263573	0.26278	0.258533	0.235376	0.2367	0.232941	0.226971	0.221525	0.237962	-1.26195	-1.26195	-1.26195	-1.26194	-1.26193	-1.26189	-1.26195	-1.26193	0.0147365	-1.26192	-1.26189	-1.26191
MAF1	0.161005	0.158684	0.150794	0.0635022	0.0690268	0.0589446	0.0715829	0.0760555	0.0779479	NA	NA	NA	NA	NA	NA	NA	NA	NA	NA	NA	NA
MAFG	-1.26197	-1.26197	-1.26197	0.148461	0.116896	0.13915	0.183496	0.213098	0.19073	NA	NA	NA	NA	NA	NA	NA	NA	NA	NA	NA	NA
MAFK	0.275484	0.267246	0.278163	0.23378	0.23194	0.231382	0.323893	0.332948	0.325273	NA	NA	NA	NA	NA	NA	NA	NA	NA	NA	NA	NA
MAGED2	0.0173981	0.0273917	0.0274971	-0.000861269	0.0246738	0.00644091	-1.26198	-1.26198	-1.26198	0.0808204	0.0187774	0.182686	0.118909	0.211991	0.000558837	0.137527	0.124942	0.112231	0.0294456	0.124942	0.124445
MAGEE1	-1.26197	-1.26197	-1.26197	-1.26195	-1.26196	-1.26196	-0.856245	-0.471084	-0.48357	NA	NA	NA	NA	NA	NA	NA	NA	NA	NA	NA	NA
MAGOH	0.927641	0.913136	0.983711	0.594208	0.581061	0.594708	0.733096	0.758143	0.721681	0.0488823	-1.26195	0.0271113	0.0636499	0.0626475	0.0260633	-0.00145209	0.0071726	0.0335992	0.0842947	0.0898649	0.0772978
MAGT1	0.341045	0.341045	0.3446	0.359462	0.37277	0.366295	0.369499	0.364294	0.365345	0.212612	0.220719	0.203174	0.271482	0.275364	0.263603	0.144299	0.175683	0.166712	0.167684	0.193059	0.181903
MAIP1	0.255032	0.252893	0.261616	0.155128	0.15748	0.156868	0.161158	0.148813	0.144938	0.100357	0.105354	0.0663334	0.129181	0.0972298	0.0881159	-0.0412136	-0.00702491	0.038879	0.0303887	-1.26189	-0.052382
MAK16	0.277612	0.269971	0.2783	0.230178	0.22195	0.227682	0.369371	0.353016	0.337419	0.0467638	0.0230393	0.0737326	-0.00680232	0.0504519	0.113194	0.173551	0.186279	0.189792	-0.022936	0.00581755	0.0490046
MALSU1	-1.26197	-1.26197	-1.26197	0.00049193	-0.0141365	-0.0113404	0.0827294	0.0892084	0.0841927	-1.26195	0.0286601	-1.26195	-1.26194	-1.26193	-1.26189	0.0887855	0.119456	-1.26194	-1.26192	-0.0208952	-1.26191
MALT1	0.208896	0.201608	0.196004	0.255964	0.261699	0.263453	0.180889	0.198004	0.197629	0.0779634	0.104584	0.106441	0.0517656	0.0806192	0.0720844	0.164281	0.0916225	0.133101	0.167132	0.221786	0.167818
MAML2	-1.26197	-1.26197	-1.26197	0.0950186	0.106265	0.117546	0.0134906	0.0182215	2.07679e-06	NA	NA	NA	NA	NA	NA	NA	NA	NA	NA	NA	NA
MAN1A1	0.165598	0.162781	0.165359	0.27354	0.291928	0.278869	0.179222	0.173784	0.185541	NA	NA	NA	NA	NA	NA	NA	NA	NA	NA	NA	NA
MAN1A2	0.138324	0.134617	0.139628	0.110073	0.103341	0.109899	0.138681	0.130169	0.124187	-0.0607236	-1.26195	-1.26195	0.00174682	-1.26193	-0.0465297	-0.448796	-0.0561961	0.0242601	-1.26192	-1.26189	-1.26191
MAN1B1	0.156017	0.149655	0.152962	-0.0336601	-0.0172159	-0.0275701	0.0941664	0.0748687	0.0721682	NA	NA	NA	NA	NA	NA	NA	NA	NA	NA	NA	NA
MAN2A1	0.212972	0.210541	0.209084	0.298837	0.308893	0.303158	0.162072	0.152387	0.15982	0.179275	0.0262086	0.0460313	0.168296	0.170213	0.0071726	0.012871	-0.00946536	0.00252057	0.289575	-1.26189	-0.011356
MAN2A2	-0.0135057	-0.0177383	-0.0192451	-0.0280003	-0.0110883	-0.0179613	-1.26189	-1.26188	-1.26189	NA	NA	NA	NA	NA	NA	NA	NA	NA	NA	NA	NA
MAN2B1	0.139027	0.144551	0.143729	0.273864	0.266576	0.272306	0.114826	0.108046	0.111624	0.128652	0.118745	0.106367	0.0435689	0.0695407	0.202177	0.097325	0.0905188	0.150397	0.151775	0.138685	0.127798
MAN2B2	-0.0163439	-0.0163439	-0.0239723	0.170702	0.172227	0.177278	-0.0649966	-0.0455681	-0.0396423	-0.348295	-0.0482165	-0.059604	-1.26194	-1.26193	0.0177787	-1.26195	-1.26193	-1.26194	-1.26192	-1.26189	-1.26191
MAN2C1	0.249985	0.237248	0.231011	0.163416	0.160551	0.163919	0.181521	0.177759	0.195877	0.108235	0.121533	0.158446	0.0749687	0.111379	0.126827	-1.26195	-1.26193	0.0470954	-1.26192	0.0631844	0.0413233
MANBA	0.227831	0.22127	0.223534	0.152337	0.14197	0.150295	0.0719016	0.06744	0.0665941	NA	NA	NA	NA	NA	NA	NA	NA	NA	NA	NA	NA
MANEA	-1.2619	-1.26189	-1.26189	-1.26192	-1.26191	-1.26192	-1.26192	-1.26191	-1.26192	NA	NA	NA	NA	NA	NA	NA	NA	NA	NA	NA	NA
MANF	0.318089	0.379522	0.402367	0.969764	0.859287	0.922891	0.457496	0.450404	0.453323	0.260013	0.269036	0.28161	0.225659	0.187609	0.255551	0.37264	0.387568	0.354371	0.387116	0.38257	0.349981
MAOA	0.0392701	0.0373624	0.0339905	-1.262	-1.262	-1.262	0.182502	0.179577	0.178456	NA	NA	NA	NA	NA	NA	NA	NA	NA	NA	NA	NA
MAP1B	-0.259335	-0.350368	-0.255691	-1.26196	-1.26197	-1.26196	-1.26191	-1.26191	-1.26191	NA	NA	NA	NA	NA	NA	NA	NA	NA	NA	NA	NA
MAP1S	0.29148	0.282761	0.276497	0.290119	0.287549	0.291033	0.266467	0.267776	0.274577	0.262896	0.271035	0.280048	0.255687	0.295473	0.265552	0.300273	0.278339	0.273905	0.275732	0.259609	0.264089
MAP2K1	0.31896	0.30876	0.30302	0.352248	0.358316	0.354694	0.307719	0.316902	0.328169	0.287535	0.300515	0.254819	0.285031	0.209091	0.278015	0.216083	0.206145	0.193506	0.21368	0.259749	0.201151
MAP2K2	0.347885	0.34675	0.335537	0.414504	0.419778	0.414995	0.398698	0.395132	0.398154	0.292756	0.284277	0.258476	0.267237	0.311009	0.31027	0.332581	0.274778	0.273528	0.208165	0.159943	0.205211
MAP2K3	0.203396	0.198595	0.194928	0.18585	0.166214	0.185277	0.295313	0.300092	0.307158	0.295473	0.274937	0.25286	0.332295	0.303192	0.289425	0.262794	0.267114	0.297849	0.173471	0.204252	0.288838
MAP2K4	0.293912	0.285217	0.273343	0.274018	0.257853	0.27354	0.249755	0.242817	0.256097	0.1995	0.198325	0.188134	0.211721	0.175553	0.169006	0.256975	0.257308	0.247391	0.0980191	0.123179	0.140217
MAP2K5	0.102341	0.101545	0.109263	0.00659233	0.0176299	0.00524604	0.0921322	0.101843	0.105955	NA	NA	NA	NA	NA	NA	NA	NA	NA	NA	NA	NA
MAP2K6	0.342004	0.329152	0.333863	-0.0744831	-0.149968	-0.259335	0.179934	0.188345	0.18793	0.180862	0.212133	0.197161	0.216888	0.155184	0.166591	0.0898649	0.0212334	-0.650013	-1.26192	-1.26189	-1.26191
MAP2K7	0.062777	0.0584516	0.056326	0.0659213	0.0581186	0.0616556	0.0648557	0.0703433	0.0736047	-0.376958	-1.26195	0.032079	0.0127267	0.078327	0.0913226	-1.26195	-0.00823248	-0.565029	-0.0307933	0.0102999	0.015815
MAP3K1	-0.0566818	-0.0590126	-0.0518936	0.0317464	0.0271532	0.0306169	-0.0101284	-0.00137189	0.0178859	NA	NA	NA	NA	NA	NA	NA	NA	NA	NA	NA	NA
MAP3K11	0.0129925	-1.26197	-0.662491	-1.26187	-1.26184	-1.26186	-0.255691	-0.264464	-0.256264	NA	NA	NA	NA	NA	NA	NA	NA	NA	NA	NA	NA
MAP3K2	0.184916	0.190611	0.188973	0.1105	0.111354	0.115029	0.174867	0.176281	0.181575	-0.00923531	-0.15119	-1.26195	0.0104652	-0.259837	-0.0194991	-1.26195	-1.26193	-1.26194	-1.26192	-1.26189	-1.26191
MAP3K20	-1.26183	-1.26184	-1.26183	-1.26191	-1.26191	-1.26191	-1.26198	-1.26198	-1.26198	NA	NA	NA	NA	NA	NA	NA	NA	NA	NA	NA	NA
MAP3K3	0.206414	0.205362	0.203619	0.0913326	0.0941664	0.0938697	0.124977	0.134696	0.139264	NA	NA	NA	NA	NA	NA	NA	NA	NA	NA	NA	NA
MAP3K4	0.0735225	0.0681506	0.072954	-0.153759	-0.258422	-0.247258	0.00524604	0.00524604	0.0214917	-0.0629382	0.0486968	0.0249013	-1.26194	-1.26193	-1.26189	0.0141879	-0.0558366	-0.545278	0.0961191	0.0878673	0.0619151
MAP3K5	0.0605411	0.0560338	0.06744	0.174676	0.177484	0.176579	0.0366713	0.0231383	0.035793	0.0333387	-0.859659	-1.26195	-1.26194	0.239634	0.25394	0.0798991	-0.448315	-1.26194	-1.26192	-1.26189	-1.26191
MAP3K7	0.155467	0.1542	0.152387	0.139405	0.139861	0.14142	0.134326	0.14108	0.148069	-0.0449813	-0.258732	-0.049176	0.117841	-0.000680181	-0.0629382	-0.0400405	0.0443986	0.0680687	0.0501638	0.0609288	0.0358178
MAP3K8	-1.26197	-1.26197	-1.26197	0.0843348	0.0754773	0.0817378	0.00378198	0.0208633	0.0159776	NA	NA	NA	NA	NA	NA	NA	NA	NA	NA	NA	NA
MAP4	0.309659	0.285882	0.29148	0.33699	0.329237	0.333747	0.324405	0.313137	0.314821	0.454541	0.43313	0.426794	0.425431	0.423747	0.402625	0.493657	0.512143	0.525385	0.450305	0.451477	0.437666
MAP4K1	0.310262	0.300486	0.299925	0.27214	0.275959	0.278971	0.237009	0.233716	0.223805	0.227864	0.239366	0.217323	0.215938	0.203248	0.20482	0.185253	0.141837	0.137336	0.154752	0.175338	0.151696
MAP4K2	0.214775	0.219576	0.212643	0.180149	0.179577	0.181701	0.145276	0.151885	0.162213	0.0759319	0.109228	0.0976358	0.135353	0.095197	0.027712	0.0452319	0.160044	0.091761	0.126713	0.129384	0.100956
MAP4K3	-0.663046	-0.656973	-0.669644	-0.871257	-1.26184	-1.26183	-1.26189	-1.26188	-1.26188	NA	NA	NA	NA	NA	NA	NA	NA	NA	NA	NA	NA
MAP4K4	0.246673	0.251485	0.246673	0.222203	0.220808	0.226971	0.233346	0.229807	0.230034	-0.254443	0.0625543	-0.153848	-0.460731	-0.0456489	-0.0575219	-1.26195	-1.26193	-0.646409	-1.26192	-0.0187528	-0.24446
MAP4K5	-0.240792	-0.244855	-0.149142	-1.26196	-1.26196	-1.26196	0.027669	0.024336	0.0209868	NA	NA	NA	NA	NA	NA	NA	NA	NA	NA	NA	NA
MAP6	-1.26197	-1.26197	-1.26197	0.22942	0.214713	0.233933	-1.26198	-1.26198	-1.26198	NA	NA	NA	NA	NA	NA	NA	NA	NA	NA	NA	NA
MAP7	-1.26186	-1.26185	-1.26184	0.104669	0.12298	0.118143	-1.26187	-1.26185	-1.26184	NA	NA	NA	NA	NA	NA	NA	NA	NA	NA	NA	NA
MAP7D1	0.109411	0.103559	0.109524	0.136762	0.131926	0.138609	0.125424	0.125729	0.126133	0.223938	0.210577	0.197492	0.107698	0.223703	0.300038	0.190572	0.221677	0.212062	0.219552	0.204987	0.219139
MAP9	0.0320376	0.0152939	0.0325478	-1.262	-1.262	-1.262	-1.26198	-1.26198	-1.26198	NA	NA	NA	NA	NA	NA	NA	NA	NA	NA	NA	NA
MAPK1	0.656635	0.652569	0.662197	0.518282	0.536982	0.526086	0.652569	0.643989	0.655138	0.465506	0.483473	0.496591	0.484273	0.468175	0.451477	0.391723	0.412889	0.436413	0.37264	0.356726	0.358729
MAPK11	-0.0439344	-0.0516166	-0.0401513	-0.667454	-0.605525	-0.661414	-0.351286	-0.260581	-0.254182	NA	NA	NA	NA	NA	NA	NA	NA	NA	NA	NA	NA
MAPK14	0.37908	0.370675	0.374683	0.429087	0.427959	0.436718	0.270865	0.264639	0.276497	0.288838	0.276508	0.282718	0.235994	0.267445	0.258476	0.181582	0.152571	0.188844	0.248964	0.254069	0.113078
MAPK1IP1L	-1.00587	-0.959171	-0.864	-1.262	-1.262	-1.262	-1.26198	-1.26198	-1.26198	0.267445	0.265054	0.141071	0.114674	0.182889	0.190478	-0.456637	0.0135602	-0.0343344	0.255893	0.279207	0.280861
MAPK3	0.325973	0.31682	0.319504	0.275336	0.265806	0.275959	0.189747	0.18793	0.205236	0.322319	0.311661	0.326856	0.297053	0.292076	0.303814	0.180455	0.200026	0.209531	0.181499	0.22751	0.18991
MAPK7	0.0717987	0.0660488	0.0671043	0.0583621	0.0566801	0.0581807	0.0633435	0.0708004	0.0848662	NA	NA	NA	NA	NA	NA	NA	NA	NA	NA	NA	NA
MAPK8	0.0697101	0.0530507	0.0616556	0.0558224	0.0551418	0.0494252	0.134097	0.133273	0.126233	-1.26195	-1.26195	-1.26195	-0.659019	-1.26193	-1.26189	-0.0230836	-0.460731	-0.662293	-1.26192	-1.26189	0.111995
MAPK8IP3	0.138916	0.076417	0.0366713	-1.26197	-1.26197	-1.26197	-1.26189	-1.26188	-1.26188	NA	NA	NA	NA	NA	NA	NA	NA	NA	NA	NA	NA
MAPK9	0.273133	0.265602	0.263453	0.250703	0.254583	0.250445	0.244141	0.23023	0.239267	0.0433913	0.0401596	0.0276055	0.0271113	-1.26193	-1.26189	-1.26195	-1.26193	-1.26194	-1.26192	-1.26189	-1.26191
MAPKAP1	0.0750712	0.0572566	0.070645	0.00446737	0.0158101	0.00916885	0.0300295	0.0383239	0.0404993	-1.26195	-1.26195	0.14506	-1.26194	-1.26193	-1.26189	-1.26195	-1.26193	-0.0293214	-1.26192	-1.26189	-1.26191
MAPKAPK2	0.226468	0.226914	0.215884	0.370529	0.374543	0.379723	0.29763	0.293318	0.310937	0.145304	0.213262	0.19003	0.220809	0.178606	0.174948	0.176981	0.0888724	0.130786	-1.26192	0.159848	0.0715425
MAPKAPK3	0.211645	0.205649	0.202423	0.204179	0.194724	0.197573	0.144076	0.148322	0.164845	0.0669355	0.100809	0.118634	-0.666654	-0.00907057	-0.0367588	-1.26195	-0.353684	-1.26194	-0.349337	0.00474097	-1.26191
MAPKAPK5	-0.0508977	-0.0465057	-0.158688	-1.26194	-1.26194	-1.26194	-0.354952	-0.245505	-0.044156	NA	NA	NA	NA	NA	NA	NA	NA	NA	NA	NA	NA
MAPRE1	0.511123	0.560655	0.577196	0.655907	0.63474	0.651058	0.441848	0.490783	0.420319	0.515982	0.528137	0.519149	0.506958	0.476224	0.497171	0.417135	0.455619	0.443958	0.418639	0.43677	0.435211
MAPRE2	0.171983	0.170232	0.175053	0.206274	0.18983	0.196933	0.355759	0.384169	0.361082	0.273528	0.324214	0.271482	0.350616	0.286932	0.340446	0.249603	0.339474	0.358027	0.240002	0.213262	0.286251
MAPRE3	0.0364943	0.0481887	0.0436623	0.164191	0.170033	0.180842	-1.26188	-1.26187	-1.26188	NA	NA	NA	NA	NA	NA	NA	NA	NA	NA	NA	NA
2020-03-02	0.389338	0.393929	0.381633	0.262953	0.263185	0.261343	0.33586	0.347566	0.35336	NA	NA	NA	NA	NA	NA	NA	NA	NA	NA	NA	NA
MARCHF5	0.184975	0.185277	0.174803	0.15969	0.170294	0.163621	0.281041	0.282142	0.291205	NA	NA	NA	NA	NA	NA	NA	NA	NA	NA	NA	NA
MARCHF6	-1.06837	-1.17008	-0.966898	-0.158113	-0.0304246	-0.0407938	-0.245265	-0.246278	-0.351495	NA	NA	NA	NA	NA	NA	NA	NA	NA	NA	NA	NA
MARCHF7	-0.766405	-0.959265	-0.860879	-1.26197	-1.26196	-1.26197	0.0854871	0.0613069	0.100166	NA	NA	NA	NA	NA	NA	NA	NA	NA	NA	NA	NA
MARCKS	-1.26197	-1.26197	-1.26197	0.504314	0.542292	0.522966	-1.26198	-1.26198	-1.26198	-0.0129788	-0.0543945	-1.26195	0.0580093	0.0583521	0.080483	-1.26195	-1.26193	-1.26194	0.222863	0.215511	0.203473
MARCKSL1	-1.26197	-1.26197	-1.26197	-0.254388	-0.460988	-0.265509	-1.26198	-1.26198	-1.26198	-1.26195	-0.0153417	-0.64666	-1.26194	-1.26193	-1.26189	-1.26195	-1.26193	-1.26194	0.241459	0.339474	0.323718
MARF1	0.000824615	-0.0025849	0.0129925	0.0306918	0.0227888	0.0312222	0.0444752	0.0375	0.0360529	NA	NA	NA	NA	NA	NA	NA	NA	NA	NA	NA	NA
MARK2	0.322292	0.315721	0.319756	0.244681	0.238044	0.24575	0.250305	0.244947	0.251031	0.216976	0.216976	0.187734	0.271579	0.271277	0.248851	0.0896938	0.19797	0.176351	0.0211418	0.0791293	0.0945207
MARK3	0.124895	0.122514	0.116245	0.165848	0.168003	0.167386	-0.249025	-0.251431	-0.244721	-0.00702491	-0.257079	0.00745965	-0.00602258	-0.0180345	-1.26189	-1.26195	-1.26193	-1.26194	-1.26192	-1.26189	-1.26191
MARK4	-1.26197	-1.26197	-1.26197	-1.26192	-1.26191	-1.26191	0.0562431	0.0456866	0.0114387	NA	NA	NA	NA	NA	NA	NA	NA	NA	NA	NA	NA
MARS1	0.417828	0.406775	0.410983	0.456923	0.44545	0.449709	0.47999	0.478323	0.488664	NA	NA	NA	NA	NA	NA	NA	NA	NA	NA	NA	NA
MARS2	0.0787908	0.070645	0.0592692	0.0451003	0.040567	0.0479645	0.0398138	0.0230728	0.0232855	-0.35312	-0.358136	-1.26195	-1.26194	-1.26193	-1.26189	-1.07227	-1.26193	-1.26194	0.0858182	0.012871	0.0507001
MAST2	-0.852974	-0.862359	-0.852974	0.316998	0.324006	0.329237	0.136276	0.214594	0.142764	NA	NA	NA	NA	NA	NA	NA	NA	NA	NA	NA	NA
MAST3	0.12142	0.113252	0.110116	0.035793	0.0484552	0.035793	0.109467	0.115886	0.114572	-0.137292	0.0963713	-1.26195	0.0165138	-0.0351079	-1.26189	-0.00783917	-0.00145209	-0.364591	0.169111	0.0521339	-1.26191
MASTL	-1.26197	-1.26197	-1.26197	-0.767978	-0.768737	-0.662491	-1.26198	-1.26198	-1.26198	NA	NA	NA	NA	NA	NA	NA	NA	NA	NA	NA	NA
MAT2A	0.512926	0.505406	0.505124	0.548951	0.52261	0.532187	0.628611	0.652569	0.657469	0.309812	0.327482	0.320801	0.43922	0.313062	0.359431	0.388348	0.413948	0.397535	0.452181	0.457087	0.457087
MAT2B	0.359723	0.376055	0.383027	0.307537	0.303325	0.307158	0.344305	0.342128	0.351383	0.319245	0.325579	0.343214	0.349618	0.316433	0.32606	0.377701	0.352969	0.332295	0.395396	0.393557	0.391228
MATK	-0.0397779	-0.0326841	-0.0367642	-1.262	-1.262	-1.262	-1.26198	-1.26198	-1.26198	NA	NA	NA	NA	NA	NA	NA	NA	NA	NA	NA	NA
MATR3	0.580181	0.559789	0.569416	0.530909	0.552784	0.534706	0.727566	0.729353	0.717168	0.696573	0.7162	0.694312	0.721221	0.675042	0.796538	0.685652	0.76913	0.730545	0.759385	0.665257	0.633951
MAU2	0.227523	0.220383	0.234594	0.14792	0.157928	0.150388	0.158141	0.150725	0.150654	0.0429877	0.152465	0.0787351	-1.26194	-0.0247211	0.0701721	0.0283389	-1.26193	-0.447058	-0.0314403	-1.26189	0.0140347
MAVS	0.100025	0.127427	0.137358	0.188541	0.190411	0.198255	0.215221	0.241106	0.219002	0.204987	0.201151	0.178753	0.186948	0.229511	0.226924	-0.251901	-1.26193	0.00906101	0.174232	0.108685	0.158187
MAX	0.084413	0.126025	0.131682	0.358507	0.382841	0.368426	0.473568	0.44956	0.450629	0.117576	0.228546	0.214574	0.108294	0.242866	0.22751	0.0939039	0.0543967	0.0658049	0.103229	0.114836	0.0696653
MAZ	0.130316	0.128322	0.117248	0.104534	0.0956791	0.0923211	0.105424	0.122401	0.126392	0.038879	0.0129939	-0.658058	0.0147365	-0.0629382	0.12476	0.037392	0.12652	0.0839212	0.0175505	0.0916225	0.0765847
MBD1	0.164464	0.171321	0.158141	0.130316	0.130316	0.130715	0.227682	0.222854	0.222575	0.209643	0.194373	0.174495	0.216774	0.210722	0.196711	0.197276	0.178878	0.201818	0.163976	0.222029	0.174344
MBD2	0.383027	0.393026	0.406226	0.334692	0.318089	0.324813	0.335756	0.336876	0.328266	0.221066	0.260637	0.228885	0.170309	0.148731	0.222029	0.200566	0.160295	0.196711	0.288963	0.283953	0.27076
MBD3	0.237789	0.268137	0.278367	0.284752	0.294063	0.28657	0.216897	0.256299	0.200393	-0.00568745	0.0314861	0.0403256	0.036836	-0.047572	-0.0268194	0.114779	-0.028373	0.0146129	0.120631	0.13159	0.0286601
MBD4	-0.0449926	-0.0558251	-0.0396423	-0.65375	-0.664711	-0.662717	-1.26198	-1.26198	-1.26198	-1.26195	-1.26195	-1.26195	-0.349337	-1.26193	-1.26189	-1.26195	-1.26193	0.0271113	0.00293129	-1.26189	-1.26191
MBIP	-0.349993	-0.0266824	-0.0348217	0.0715829	0.0705964	0.068521	0.0996629	0.106196	0.100313	NA	NA	NA	NA	NA	NA	NA	NA	NA	NA	NA	NA
MBLAC1	-1.26197	-1.26197	-1.26197	-1.26197	-1.26197	-1.26197	-1.26198	-1.26198	-1.26198	NA	NA	NA	NA	NA	NA	NA	NA	NA	NA	NA	NA
MBLAC2	0.169351	0.168986	0.171321	-0.0219679	-0.00688328	-0.015608	0.119378	0.104471	0.122068	0.0229057	-0.0302252	0.0211418	-1.26194	-0.447743	-0.0372119	-0.963114	-1.26193	-1.26194	-1.26192	-1.26189	-1.26191
MBNL1	0.241246	0.295586	0.314283	0.393167	0.392871	0.41549	0.201339	0.232842	0.216604	0.268695	0.291272	0.316587	0.30587	0.427342	0.373561	0.289809	0.285427	0.27521	0.286537	0.309812	0.284512
MBOAT1	-0.0562753	-0.0461558	-0.0407938	-0.658747	-0.660813	-0.644847	-1.26198	-1.26198	-1.26198	NA	NA	NA	NA	NA	NA	NA	NA	NA	NA	NA	NA
MBOAT7	0.318831	0.31709	0.322791	0.218289	0.254117	0.231704	0.304725	0.294302	0.303677	0.139655	-0.853004	0.101523	0.0947362	0.0934604	0.0428347	-0.0171993	0.0333387	0.0316194	-1.26192	-1.26189	-1.26191
MBP	-1.26197	-1.26197	-1.26197	0.151103	0.160004	0.146648	0.224006	0.216897	0.195188	0.110179	0.0524522	0.120631	0.0659293	0.133187	0.162799	-1.26195	-1.26193	-1.26194	0.00786635	-1.26189	-1.26191
MBTD1	0.0101183	-0.000451936	0.0102422	-0.0362162	-0.0465057	-0.0411194	-0.0173413	-0.0336601	-0.0419768	NA	NA	NA	NA	NA	NA	NA	NA	NA	NA	NA	NA
MBTPS1	-1.26197	-1.26197	-1.26197	-1.26197	-1.26197	-1.26197	-0.0592538	-0.0573371	-0.0569391	NA	NA	NA	NA	NA	NA	NA	NA	NA	NA	NA	NA
MCAT	0.246469	0.248354	0.244429	0.156351	0.176076	0.16151	0.172451	0.170968	0.17357	-0.648452	-1.26195	-1.26195	-1.26194	-0.149527	-1.26189	-1.26195	-1.26193	-1.26194	-1.26192	0.0918417	0.0106147
MCCC1	0.30175	0.298837	0.298298	0.0946624	0.103087	0.089429	0.237194	0.223719	0.220571	0.240002	0.253132	0.223938	0.189203	0.244556	0.248142	0.212133	0.252526	0.262697	0.0971531	0.0893649	0.15668
MCCC2	0.269727	0.272306	0.267629	0.135945	0.145691	0.13909	0.1737	0.175396	0.180737	0.26545	0.259155	0.267704	0.224517	0.262614	0.274019	0.239505	0.223938	0.210112	0.203792	0.132617	0.113468
MCF2L	-1.26197	-1.26197	-1.26197	-0.1523	-0.252427	-0.0698739	-1.26198	-1.26198	-1.26198	NA	NA	NA	NA	NA	NA	NA	NA	NA	NA	NA	NA
MCFD2	-1.26197	-1.26197	-1.26197	0.268534	0.29849	0.297157	-1.26198	-1.26198	-1.26198	-0.0551046	-0.0184511	-0.0386323	-1.26194	-1.26193	0.0354377	-1.26195	-1.26193	-0.789154	-1.26192	-1.26189	-1.26191
MCL1	0.426211	0.426211	0.437299	0.280273	0.298725	0.276848	0.450813	0.448428	0.429321	-0.960467	-0.455852	-1.26195	-1.26194	-0.253734	-1.26189	-0.460158	0.0350234	0.0267498	0.012871	-1.26189	-0.0264781
MCM10	-1.26197	-1.26197	-1.26197	-0.556217	-0.648305	-0.650782	-1.2619	-1.26191	-1.26192	NA	NA	NA	NA	NA	NA	NA	NA	NA	NA	NA	NA
MCM2	0.388591	0.37821	0.382841	0.602606	0.595181	0.588651	0.561143	0.534706	0.54065	-0.148732	0.118226	-0.0262861	0.0965627	0.0903123	-0.0240077	0.412035	0.487246	0.471808	0.557953	0.520039	0.544135
MCM3	0.459767	0.448228	0.444113	0.778365	0.792648	0.77973	0.67039	0.63131	0.646579	0.151605	0.0744217	0.14716	0.151696	0.119345	0.120227	0.508116	0.527561	0.470098	0.533783	0.531438	0.547379
MCM3AP	0.209139	0.200192	0.19605	0.117653	0.114967	0.114656	0.166265	0.160323	0.16151	-1.26195	0.0115605	-0.351476	-0.0189329	-1.26193	-1.26189	-0.658308	-1.26193	-0.254109	-0.261337	-0.165744	-0.137292
MCM4	0.388211	0.38573	0.375252	0.630708	0.636841	0.63474	0.463842	0.442788	0.44937	-0.0482165	0.0249013	0.0511619	0.036645	0.0906123	0.130958	0.454234	0.485054	0.496174	0.523583	0.510595	0.512711
MCM5	0.429666	0.420319	0.419917	0.792648	0.818434	0.792648	0.62399	0.587109	0.594708	0.168619	0.143838	0.16956	0.185906	0.107623	0.146287	0.468486	0.526457	0.476908	0.462145	0.463807	0.456308
MCM6	0.463346	0.448983	0.442098	0.783598	0.811998	0.780898	0.624864	0.6005	0.613277	0.158187	0.112231	0.222029	0.178171	0.158597	0.0583521	0.461424	0.424038	0.448953	0.468486	0.456695	0.509624
MCM7	0.46608	0.457816	0.45871	0.730812	0.739178	0.724559	0.6005	0.576555	0.581513	0.0831093	0.0996776	0.0351568	0.139897	0.0767851	0.0813351	0.499687	0.488118	0.514254	0.513222	0.486512	0.521473
MCM8	0.0747973	-0.0296686	-1.26183	-0.157484	-0.153144	-0.158688	-1.26186	-1.26187	-1.26186	NA	NA	NA	NA	NA	NA	NA	NA	NA	NA	NA	NA
MCM9	-1.26187	-1.26188	-1.26187	-1.16841	-1.26185	-1.26183	-0.959723	-0.966278	-1.26184	NA	NA	NA	NA	NA	NA	NA	NA	NA	NA	NA	NA
MCMBP	0.232842	0.227831	0.226861	0.368681	0.368092	0.36856	0.388211	0.382657	0.376444	0.162179	0.17975	0.0962059	0.158984	0.106243	0.0168184	0.290707	0.367593	0.325258	0.253661	0.269036	0.25948
MCOLN1	-0.0233058	-0.0214041	-0.0320666	-0.355969	-0.255303	-0.261543	-0.856778	-0.964663	-0.655267	NA	NA	NA	NA	NA	NA	NA	NA	NA	NA	NA	NA
MCPH1	-0.663791	-0.65807	-0.668386	-0.959723	-1.23415	-1.06548	0.0123111	0.0384023	0.0297112	NA	NA	NA	NA	NA	NA	NA	NA	NA	NA	NA	NA
MCRIP1	-1.26197	-1.26197	-1.26197	0.107411	0.120333	0.113575	-0.561736	-0.462601	-0.351117	0.118634	0.0939039	0.152368	0.133474	0.0962059	0.0494972	-0.00783917	0.131094	-0.350048	0.122833	0.0502596	0.0874754
MCRS1	0.238578	0.23238	0.233644	0.166028	0.159759	0.164323	0.175946	0.172165	0.170088	NA	NA	NA	NA	NA	NA	NA	NA	NA	NA	NA	NA
MCTP2	-0.257507	-0.242679	-0.257124	-0.456236	-0.5674	-0.354366	-1.26192	-1.26192	-1.26191	NA	NA	NA	NA	NA	NA	NA	NA	NA	NA	NA	NA
MCTS1	0.386613	0.38627	0.398973	0.290656	0.259268	0.279265	0.318003	0.30939	0.307807	0.335455	0.325111	0.328764	0.239366	0.315887	0.286129	0.337909	0.248295	0.329335	0.366859	0.444717	0.410038
MCU	0.223627	0.225157	0.213134	0.118617	0.119048	0.116462	0.168567	0.172451	0.17916	0.199371	0.206349	0.206869	0.158878	0.100357	0.132437	0.0713482	0.138807	0.139473	0.19003	-1.26189	0.151605
MCUR1	0.22577	0.222854	0.222289	-1.262	-1.262	-1.262	-0.264464	-0.16416	-0.0628976	-1.26195	-1.26195	-1.26195	0.0062614	-1.26193	-1.26189	0.0120146	0.00162756	-0.257662	0.0266029	-0.059604	0.0110923
MDC1	0.145523	0.138034	0.14161	0.135635	0.134617	0.127687	0.230178	0.224654	0.222854	0.131689	0.19493	0.174948	0.234269	0.197492	0.206544	0.213086	0.23912	0.226473	0.203174	0.204898	0.195563
MDH1	2.0706	2.04492	2.04492	0.656635	0.625507	0.636841	1.09692	1.09227	1.15807	1.0149	1.04051	0.999697	0.962154	1.09075	1.1533	0.756045	0.828052	0.806372	0.609896	0.626259	0.609896
MDH2	1.08262	1.15807	1.24526	1.01879	1.01879	1.01879	1.11155	1.05697	1.16301	1.10373	1.19251	1.16743	0.806372	0.999697	0.892205	1.41463	1.55362	1.4644	1.60363	1.44229	1.29384
MDM1	0.150202	0.140137	0.142918	-1.26183	-1.26183	-0.96893	0.0119027	0.0200486	0.0354424	NA	NA	NA	NA	NA	NA	NA	NA	NA	NA	NA	NA
MDN1	0.174503	0.168906	0.165449	0.140303	0.13884	0.132521	0.251698	0.242045	0.240398	-0.0309743	0.111269	0.0729208	0.192475	-0.0133305	0.106145	0.185742	0.126827	0.16795	0.279329	0.278667	0.24678
MDP1	0.181078	0.208813	0.197367	0.364583	0.373661	0.358783	0.476349	0.524475	0.483919	0.0187774	-0.0321256	-0.00862765	-0.35268	0.091129	0.0714659	-1.26195	-1.26193	-1.26194	-1.26192	-1.26189	-1.26191
ME1	-1.26197	-1.26197	-1.26197	0.110868	0.116972	0.127765	-1.26185	-1.26188	-1.26188	NA	NA	NA	NA	NA	NA	NA	NA	NA	NA	NA	NA
ME2	0.731846	0.704009	0.706672	0.457816	0.458414	0.452738	0.532187	0.530478	0.528876	0.392214	0.391723	0.409064	0.362757	0.38617	0.383129	0.466575	0.474737	0.485409	0.402625	0.357803	0.325579
MEAF6	0.360181	0.366156	0.363454	0.295051	0.291695	0.28598	0.362412	0.350802	0.338135	0.147887	0.145955	0.0406582	0.0033107	-0.545278	-1.26189	0.0886682	-0.0436556	0.0565393	0.130293	0.0343218	0.108203
MEAK7	0.122686	0.115357	0.109772	0.0581186	0.0602591	0.0614715	0.0306918	0.0115366	0.0349103	0.0146129	0.0519417	-0.0331041	-1.26194	-1.26193	-1.26189	-0.0441188	-1.26193	-1.26194	0.0350234	-1.26189	-1.26191
MECOM	-1.26197	-1.26197	-1.26197	-1.26199	-1.262	-1.26199	-1.26198	-1.26198	-1.26198	NA	NA	NA	NA	NA	NA	NA	NA	NA	NA	NA	NA
MECP2	0.490783	0.496494	0.492095	0.127832	0.0980282	0.114334	0.388065	0.396562	0.396405	0.809292	0.837025	0.834888	0.931488	0.776112	0.746482	0.550006	0.569436	0.566985	0.488493	0.464898	0.498073
MECR	0.194786	0.225594	0.227607	0.255032	0.23378	0.247419	0.267303	0.252657	0.256655	0.0863402	0.00906101	-0.662986	0.0351568	-0.157091	0.0975344	0.0190617	0.0110923	-0.251259	-1.26192	-1.26189	-1.26191
MED1	0.119378	0.114656	0.117094	-0.00508322	-0.0132828	-0.0110883	0.131872	0.129596	0.126848	0.0266029	0.0623644	0.130474	0.0318819	-0.035313	0.0318819	0.0477793	-1.26193	0.158317	0.024805	0.0356063	-0.0412136
MED10	-1.26197	-1.26197	-1.26197	0.127554	0.13043	0.124413	0.0308872	0.096516	0.0456866	NA	NA	NA	NA	NA	NA	NA	NA	NA	NA	NA	NA
MED12	0.11519	0.112151	0.119451	0.0784723	0.0779479	0.0781735	0.124187	0.112228	0.108155	-0.567018	-1.06976	0.0233938	-1.26194	-1.26193	0.146512	-0.0135045	-1.26193	0.0035042	0.0486968	-1.26189	0.100601
MED13	-0.00118855	-0.0133892	0.00908346	-0.652036	-0.651238	-0.649408	-0.0525139	-0.0483007	-0.0481557	NA	NA	NA	NA	NA	NA	NA	NA	NA	NA	NA	NA
MED13L	0.0736047	0.0556686	0.058765	-1.26193	-1.26194	-1.26193	-1.26185	-1.26185	-1.26184	NA	NA	NA	NA	NA	NA	NA	NA	NA	NA	NA	NA
MED14	0.160249	0.15607	0.157133	0.0952318	0.0918159	0.091761	0.123361	0.121603	0.121603	0.031756	-1.26195	-1.26195	-0.545278	-0.461199	-0.0603207	0.133187	-1.26193	0.125131	0.156171	0.0497847	0.142489
MED15	-0.765358	-0.65178	-0.453925	0.0226947	0.0229932	0.03183	0.156179	0.187841	0.192335	0.0395828	0.0962059	0.116328	-0.0307933	-1.26193	-1.26189	0.095787	0.217068	0.186842	0.102696	0.0713482	0.0523201
MED16	0.130064	0.126782	0.131926	0.0726053	0.0746527	0.0710695	0.0818768	0.0743449	0.0683817	NA	NA	NA	NA	NA	NA	NA	NA	NA	NA	NA	NA
MED17	0.218029	0.209484	0.213909	0.131484	0.12215	0.123484	0.161757	0.153501	0.14792	NA	NA	NA	NA	NA	NA	NA	NA	NA	NA	NA	NA
MED18	0.150112	0.142704	0.122898	0.192808	0.186678	0.190557	0.0284752	0.0229932	0.0375794	NA	NA	NA	NA	NA	NA	NA	NA	NA	NA	NA	NA
MED19	0.0791944	0.0935327	0.0699152	0.089989	0.104302	0.109411	0.0552777	0.047817	0.0741024	-1.26195	-0.679497	-0.644422	-1.26194	-1.26193	-1.26189	0.0278309	0.0449853	-1.26194	0.0736095	-1.26189	0.106243
MED20	0.0701537	0.0719894	0.0594713	0.128903	0.130064	0.128559	0.0828134	0.0887371	0.106265	NA	NA	NA	NA	NA	NA	NA	NA	NA	NA	NA	NA
MED22	-0.459101	-0.453751	-0.453272	0.114334	0.11805	0.121241	-1.26198	-1.26198	-1.26198	0.0553574	-1.26195	0.0841861	-0.0568725	-1.26193	0.0842947	-0.473442	-1.26193	-1.26194	-1.26192	-1.26189	-1.26191
MED23	0.178545	0.169965	0.168746	0.0991626	0.101365	0.0988467	0.139206	0.134174	0.13544	0.0350234	0.0896938	-0.0216109	-0.149527	0.036645	0.0825181	0.0573054	-1.26193	0.0186549	-0.356066	0.196996	0.172129
MED24	0.141036	0.131164	0.14108	0.0992953	0.0928517	0.0956791	0.0306169	0.0392701	0.0334145	-0.0465297	-0.447514	-0.44909	0.0679599	-1.26193	-1.26189	-0.149527	0.0155175	-0.65016	-1.26192	-1.26189	-1.26191
MED25	0.114967	0.112515	0.114334	0.175396	0.157133	0.168112	0.0182215	0.00278482	0.00611017	NA	NA	NA	NA	NA	NA	NA	NA	NA	NA	NA	NA
MED26	0.00119276	0.00425473	0.0136311	-0.15923	-0.0523364	-0.050657	0.0655173	0.0675754	0.0333409	NA	NA	NA	NA	NA	NA	NA	NA	NA	NA	NA	NA
MED27	0.191721	0.191991	0.191361	0.171927	0.183874	0.170366	0.20249	0.197815	0.209619	NA	NA	NA	NA	NA	NA	NA	NA	NA	NA	NA	NA
MED28	-0.299246	-0.256747	-0.264464	-1.26197	-1.26197	-1.26196	-1.26198	-1.26198	-1.26198	0.0480966	0.0704306	0.0447658	-1.26194	-1.26193	-1.26189	-1.26195	-1.26193	-1.26194	-1.26192	-1.26189	-1.26191
MED30	0.0554847	0.0705964	0.0692193	0.150949	0.151885	0.148813	-0.865044	-0.448506	-0.571117	NA	NA	NA	NA	NA	NA	NA	NA	NA	NA	NA	NA
MED31	-0.241456	-0.0675774	-0.149483	0.00624007	0.0177798	0.012474	-1.26198	-1.26198	-1.26198	-1.26195	-1.26195	-1.26195	-1.26194	-1.26193	-1.26189	-1.26195	-1.26193	-1.26194	-1.26192	-0.0412136	-0.249384
MED4	0.0233764	0.0550544	0.0495141	0.272969	0.268534	0.265806	0.252723	0.250625	0.250941	0.00453887	-0.246801	-0.0245334	-1.26194	-1.26193	-1.26189	0.129181	0.0247596	-1.26194	0.172182	-1.26189	0.224382
MED6	0.220231	0.218211	0.221097	0.142562	0.136816	0.13876	0.0890333	0.0804872	0.0914615	NA	NA	NA	NA	NA	NA	NA	NA	NA	NA	NA	NA
MED7	-1.26197	-1.26197	-1.26197	0.0875694	0.106196	0.0982586	0.070998	0.0954317	0.100629	-0.654866	-1.26195	-0.649291	-1.26194	-1.26193	-1.26189	0.073484	0.220294	0.142628	-0.0180345	-1.26189	-1.26191
MED8	-0.251431	-0.25082	-0.249429	-0.0224074	-0.0250397	-0.0219679	-1.26198	-1.26198	-1.26198	0.0149435	0.0523201	-0.262999	0.0496007	-0.449855	-0.00346693	-0.859368	-1.26193	-1.26194	-1.26192	-1.26189	-1.26191
MEF2A	-0.657392	-0.655267	-0.64261	-1.26189	-1.26186	-1.26187	0.000226745	-0.00379575	0.00269397	NA	NA	NA	NA	NA	NA	NA	NA	NA	NA	NA	NA
MEF2BNB	-1.26197	-1.26197	-1.26197	-0.350943	-0.642896	-0.336881	0.392234	0.349982	0.370675	NA	NA	NA	NA	NA	NA	NA	NA	NA	NA	NA	NA
MEF2D	0.190411	0.190782	0.19409	-0.00146028	-0.00342629	-0.0122542	0.184975	0.192232	0.172555	NA	NA	NA	NA	NA	NA	NA	NA	NA	NA	NA	NA
MELK	-1.26186	-1.26186	-1.26185	0.134174	0.11229	0.125424	-0.361496	-0.644974	-0.475188	NA	NA	NA	NA	NA	NA	NA	NA	NA	NA	NA	NA
MEMO1	0.232061	0.234252	0.214398	0.325589	0.325589	0.338266	0.322292	0.327983	0.340673	0.0682864	0.0915079	0.125683	-0.558168	0.0905188	-1.26189	0.165616	0.0752529	0.0774471	0.220453	0.283666	0.20482
MEN1	0.226914	0.215884	0.22567	0.168055	0.170088	0.169806	0.213974	0.211436	0.208175	0.217696	0.178753	0.174743	0.20195	0.196039	0.203473	0.216976	0.289689	0.246699	0.109614	0.0659293	0.145536
MEPCE	0.267776	0.258684	0.253951	0.198595	0.207967	0.208293	0.19377	0.193017	0.194592	-0.244004	0.0338345	0.023741	-0.643839	0.143838	0.127892	0.203311	0.0881159	0.16946	0.155831	0.0819041	0.0752095
MESD	0.447383	0.448631	0.446981	0.344498	0.345311	0.350078	0.427274	0.41549	0.409109	0.328032	0.298835	0.313201	0.321438	0.28467	0.281173	0.225118	0.24775	0.24463	0.234811	0.240471	0.239634
METAP1	0.316746	0.334802	0.319684	0.391382	0.382357	0.388211	0.420918	0.42198	0.433814	0.299105	0.275732	0.281805	0.288174	0.281329	0.270281	0.27376	0.292212	0.437666	0.22543	0.257766	0.268228
METAP1D	-1.26185	-1.26185	-1.26184	-1.26199	-1.26199	-1.26198	-1.26198	-1.26198	-1.26198	NA	NA	NA	NA	NA	NA	NA	NA	NA	NA	NA	NA
METAP2	0.384169	0.376998	0.378102	0.44611	0.450813	0.450404	0.507346	0.470056	0.454017	0.295138	0.303192	0.318121	0.358929	0.345462	0.354371	0.284097	0.286932	0.316289	0.286829	0.311498	0.286129
METTL1	0.193703	0.191123	0.182043	0.263659	0.25346	0.257478	0.186786	0.186475	0.199676	0.0245725	0.0583521	-0.657586	0.133614	-0.0361366	0.0351568	0.188274	0.223422	0.14716	0.211721	0.135778	0.191421
METTL14	0.286398	0.281143	0.284921	0.112976	0.106669	0.102117	0.204041	0.20212	0.200303	-0.45419	-1.26195	-0.0527929	0.0515936	0.0118272	0.0819041	-1.26195	-1.26193	0.0815825	-0.0013201	-0.0588509	0.00293129
METTL15	0.000954436	0.00413964	0.00857731	0.0222545	0.0211249	0.00926937	-0.0437941	0.00349764	0.00742785	-1.26195	-1.26195	-1.26195	-0.245361	-0.457841	-1.26189	-1.26195	-1.26193	-1.26194	-1.26192	-1.26189	-1.26191
METTL16	0.263868	0.261616	0.264441	0.211995	0.230871	0.220844	0.301494	0.30424	0.299254	0.238571	0.194071	0.219139	0.24016	0.198325	0.176581	0.0816939	0.1017	0.131487	0.193819	0.185906	0.156171
METTL17	0.179654	0.182972	0.181454	-0.241456	-0.148788	-0.256747	0.142044	0.13391	0.135635	NA	NA	NA	NA	NA	NA	NA	NA	NA	NA	NA	NA
METTL18	0.0534785	0.043164	0.0470489	-1.262	-1.262	-1.262	-1.26198	-1.26198	-1.26198	NA	NA	NA	NA	NA	NA	NA	NA	NA	NA	NA	NA
METTL21A	-1.26197	-1.26197	-1.26197	-0.0192451	-0.0374598	-0.0241589	-0.00305374	-0.00416579	0.0075514	NA	NA	NA	NA	NA	NA	NA	NA	NA	NA	NA	NA
METTL23	-0.149321	-0.0447783	-0.0569391	0.0692193	0.0585483	0.0659906	0.158684	0.1542	0.140303	NA	NA	NA	NA	NA	NA	NA	NA	NA	NA	NA	NA
METTL25	-1.26197	-1.26197	-1.26197	-1.26199	-1.26199	-1.26199	-1.26198	-1.26198	-1.26198	NA	NA	NA	NA	NA	NA	NA	NA	NA	NA	NA	NA
METTL27	0.0578377	0.0845047	0.0867223	0.0641048	0.059988	0.0526821	0.0993556	0.111441	0.114485	NA	NA	NA	NA	NA	NA	NA	NA	NA	NA	NA	NA
METTL2A	-1.26183	-1.26183	-1.26183	0.0506872	0.0736047	0.0572566	0.124261	0.126647	0.146293	NA	NA	NA	NA	NA	NA	NA	NA	NA	NA	NA	NA
METTL3	0.294136	0.289663	0.291368	0.0810939	0.0922287	0.085371	0.194167	0.191183	0.198839	0.172388	0.200831	0.181379	0.14454	0.209883	0.200977	0.18957	0.229441	0.183635	0.107996	0.0722935	0.114307
METTL4	-1.26188	-1.26188	-1.26187	-1.262	-1.262	-1.262	-1.26198	-1.26198	-1.26198	NA	NA	NA	NA	NA	NA	NA	NA	NA	NA	NA	NA
METTL5	0.0202384	0.0226947	0.035555	-1.26193	-1.26193	-1.26194	-0.00137189	0.0121947	0.02651	NA	NA	NA	NA	NA	NA	NA	NA	NA	NA	NA	NA
METTL6	0.112833	0.0942438	0.103209	0.0758782	0.0623284	0.0675754	0.157871	0.159174	0.171745	NA	NA	NA	NA	NA	NA	NA	NA	NA	NA	NA	NA
METTL7A	0.176806	0.182891	0.183154	0.0284752	0.0421063	0.0233764	0.119234	0.110157	0.0904353	NA	NA	NA	NA	NA	NA	NA	NA	NA	NA	NA	NA
METTL9	0.0771037	0.0678138	0.0588623	-0.0538871	-0.150558	-0.0597262	0.0510681	0.0683102	0.0766858	NA	NA	NA	NA	NA	NA	NA	NA	NA	NA	NA	NA
MEX3A	-0.456512	-0.643306	-0.642513	-1.262	-1.262	-1.262	-1.26198	-1.26198	-1.26198	NA	NA	NA	NA	NA	NA	NA	NA	NA	NA	NA	NA
MEX3D	-1.26197	-1.26197	-1.26197	-1.262	-1.262	-1.262	-0.0147198	0.0138618	-0.00305374	NA	NA	NA	NA	NA	NA	NA	NA	NA	NA	NA	NA
MFAP1	0.364063	0.362533	0.355066	0.326144	0.333108	0.32678	0.371716	0.373394	0.378325	0.248142	0.250762	0.269442	0.297603	0.273905	0.268371	0.187524	0.197776	0.202262	0.241107	0.176351	0.154639
MFAP3	-1.26197	-1.26197	-1.26197	-1.26195	-1.26195	-1.26196	-1.26198	-1.26198	-1.26198	NA	NA	NA	NA	NA	NA	NA	NA	NA	NA	NA	NA
MFF	0.256915	0.2795	0.260153	0.391121	0.406775	0.389699	0.417093	0.43904	0.435356	0.0987242	0.145018	0.143176	-0.00727652	0.139777	-1.26189	0.258809	0.203248	0.120276	0.037392	0.115761	0.075809
MFGE8	0.146828	0.155295	0.143778	-0.0058344	0.0186401	0.00512001	0.0401598	0.0162348	0.0495662	NA	NA	NA	NA	NA	NA	NA	NA	NA	NA	NA	NA
MFHAS1	-1.26188	-1.26186	-1.26186	-1.26199	-1.26199	-1.26199	-0.448855	-0.45784	-0.446104	NA	NA	NA	NA	NA	NA	NA	NA	NA	NA	NA	NA
MFN1	0.139513	0.133554	0.137611	0.0783978	0.0768218	0.0743449	0.089429	0.0861116	0.0805766	NA	NA	NA	NA	NA	NA	NA	NA	NA	NA	NA	NA
MFN2	0.215142	0.217881	0.217241	0.119913	0.118305	0.114485	0.179355	0.173897	0.15969	0.070576	0.0978526	0.0531091	0.0848167	0.129879	0.0932778	0.0736095	0.0891885	0.127264	-0.0163409	0.0283389	0.0428347
MFNG	-0.682869	-0.766405	-0.860022	-1.26188	-1.26189	-1.26188	0.0298487	0.0171241	-0.000451936	NA	NA	NA	NA	NA	NA	NA	NA	NA	NA	NA	NA
MFSD1	-0.158688	-0.25164	-0.246688	-1.26192	-1.26192	-1.26193	-1.26198	-1.26198	-1.26198	NA	NA	NA	NA	NA	NA	NA	NA	NA	NA	NA	NA
MFSD10	0.101024	0.106524	0.0934826	0.117878	0.130367	0.121692	0.0707172	0.0667393	0.0804122	0.278889	0.288963	0.259155	0.319665	0.230453	0.153928	0.123842	0.149056	0.127798	0.111806	-0.0669751	0.0740614
MFSD14A	-0.654999	-0.645224	-0.560723	-1.26198	-1.26198	-1.26198	-0.768116	-0.805386	-0.962641	NA	NA	NA	NA	NA	NA	NA	NA	NA	NA	NA	NA
MFSD14B	-0.657616	-0.660201	-0.856101	-1.26197	-1.26197	-1.26197	-0.0025849	-0.00217976	-0.0128338	NA	NA	NA	NA	NA	NA	NA	NA	NA	NA	NA	NA
MFSD5	0.0504472	0.047817	0.0444752	-0.0234913	-5.93895e-05	-0.0225268	-0.644497	-0.356238	-0.456512	NA	NA	NA	NA	NA	NA	NA	NA	NA	NA	NA	NA
MFSD6	0.03584	0.0448346	0.0570741	0.0719016	0.0837323	0.0758782	-0.453272	-0.444901	-0.445265	-1.26195	-1.26195	-1.26195	-1.26194	-1.26193	-1.26189	-0.86002	-1.26193	-0.652467	-1.26192	-1.26189	-1.26191
MFSD8	-1.26187	-1.26187	-1.26186	-1.26183	-0.961026	-1.26183	-1.26191	-1.26191	-1.26191	NA	NA	NA	NA	NA	NA	NA	NA	NA	NA	NA	NA
MGA	0.0357533	0.0269395	0.0261306	-0.651595	-0.650782	-0.650961	0.0759586	0.0766228	0.0748687	NA	NA	NA	NA	NA	NA	NA	NA	NA	NA	NA	NA
MGAT1	0.0773862	0.0832459	0.0820503	0.23238	0.233851	0.240817	0.00916885	2.07679e-06	-0.0110883	-0.046281	0.00641037	-0.0178945	-1.26194	-1.26193	-1.26189	-1.26195	-1.26193	-0.0327909	-1.26192	-1.26189	0.00534983
MGAT2	0.103688	0.101445	0.0989342	0.183959	0.190178	0.189092	0.116125	0.106904	0.0888585	NA	NA	NA	NA	NA	NA	NA	NA	NA	NA	NA	NA
MGAT4A	-1.26185	-1.26185	-1.26187	0.0532579	0.0721038	0.0659213	-1.26198	-1.26198	-1.26198	NA	NA	NA	NA	NA	NA	NA	NA	NA	NA	NA	NA
MGAT5	0.18585	0.176145	0.195689	-1.262	-1.262	-1.262	-1.26198	-1.26198	-1.26198	NA	NA	NA	NA	NA	NA	NA	NA	NA	NA	NA	NA
MGLL	-1.26197	-1.26197	-1.26197	0.119048	0.0964599	0.114166	-1.26198	-1.26198	-1.26198	NA	NA	NA	NA	NA	NA	NA	NA	NA	NA	NA	NA
MGME1	-0.358166	-0.245134	-0.453586	0.123767	0.128418	0.114403	-0.0141365	-0.0326841	-0.00781148	-1.26195	-1.26195	-1.26195	-1.26194	-1.26193	-1.26189	-1.26195	0.0501638	-1.26194	-1.26192	-1.26189	-1.26191
MGMT	-0.00769973	-0.0289875	-0.0208208	0.0199655	0.0286738	0.0217814	-1.26198	-1.26198	-1.26198	0.287416	0.295473	0.290079	0.298835	0.296278	0.259041	0.212988	0.27957	0.217164	0.221897	0.154218	0.220568
MGRN1	-0.665966	-0.665678	-0.655267	-1.26192	-1.26193	-1.26192	-1.26189	-1.26191	-1.26189	NA	NA	NA	NA	NA	NA	NA	NA	NA	NA	NA	NA
MGST3	0.0951688	0.0879151	0.0796487	-1.26195	-1.26195	-1.26195	0.0905722	0.107668	0.113252	0.252628	0.241597	0.244478	0.195669	0.258926	0.251866	0.185521	0.142815	0.100015	0.245423	0.216658	0.186279
MIA2	0.293318	0.283959	0.289929	0.260668	0.255964	0.257703	0.279342	0.290018	0.284583	0.114546	0.0686696	0.0294456	0.105078	0.0265013	0.0682864	-0.0349153	0.142958	0.0197863	-0.36128	0.0563664	0.0694165
MIA3	0.180528	0.173093	0.183415	0.195003	0.199728	0.195419	0.196878	0.190782	0.183959	-0.0122958	-0.962218	-1.26195	0.114779	0.0696653	0.0350234	0.00696947	-0.017087	0.110279	0.100015	0.144396	0.0674358
MIB1	0.10228	0.0975539	0.108104	-0.00401982	-0.00280074	-0.00342629	0.0450127	0.0449171	0.0590231	NA	NA	NA	NA	NA	NA	NA	NA	NA	NA	NA	NA
MIB2	0.00187608	0.00482394	-0.000451936	-1.26184	-1.26185	-1.26184	-0.00169754	0.018337	0.0320376	NA	NA	NA	NA	NA	NA	NA	NA	NA	NA	NA	NA
MICAL1	0.337419	0.317219	0.317744	0.311316	0.303158	0.30705	0.259949	0.258379	0.255138	0.27521	0.274377	0.276769	0.262697	0.242466	0.248498	0.123952	0.170934	0.179455	0.0844826	0.126713	0.141011
MICAL3	0.00261331	0.00173265	2.07679e-06	0.0601489	0.0631308	0.06244	-1.26187	-1.26187	-1.26186	NA	NA	NA	NA	NA	NA	NA	NA	NA	NA	NA	NA
MICALL1	0.0880813	0.0909064	0.085642	0.0475883	0.0425094	0.0447044	0.0290064	0.0289501	0.0147469	-1.26195	0.0333387	-1.26195	-1.26194	-1.26193	-1.26189	-1.26195	-1.26193	-1.26194	-1.26192	-1.26189	-1.26191
MICALL2	-1.26197	-1.26197	-1.26197	-1.262	-1.262	-1.262	0.276668	0.271553	0.181148	NA	NA	NA	NA	NA	NA	NA	NA	NA	NA	NA	NA
MICOS13	-0.0479384	-0.0412831	-0.0307704	0.11229	0.112151	0.115483	-0.0143682	0.0300295	-0.0224074	-1.26195	-1.26195	-1.26195	0.0163785	0.105078	-1.26189	0.0357542	-1.26193	-0.460158	-1.26192	-1.26189	-1.26191
MICU1	0.18983	0.181701	0.182692	0.150794	0.126583	0.146575	0.129191	0.13876	0.14108	-1.26195	-0.959466	-0.675301	-0.477368	-0.357634	-0.0155878	-1.26195	-0.455852	-0.652155	-1.26192	-1.26189	-1.26191
MICU2	0.176353	0.172555	0.180246	0.058655	0.0598074	0.054568	0.11821	0.123556	0.119108	-0.0295895	0.0117673	-0.645143	-1.26194	-0.052382	0.0294456	-1.26195	-1.26193	-1.26194	-1.26192	-1.26189	-1.26191
MID1	-0.25082	-0.241343	-0.243738	-1.262	-1.262	-1.262	-1.26198	-1.26198	-1.26198	NA	NA	NA	NA	NA	NA	NA	NA	NA	NA	NA	NA
MID1IP1	-1.26197	-1.26197	-1.26197	-0.247018	-0.452793	-0.448181	-1.26198	-1.26198	-1.26198	NA	NA	NA	NA	NA	NA	NA	NA	NA	NA	NA	NA
MIDN	-1.26197	-1.26197	-1.26197	-1.26192	-1.26185	-1.26191	-1.26189	-1.26187	-1.26187	NA	NA	NA	NA	NA	NA	NA	NA	NA	NA	NA	NA
MIEF1	0.117772	0.114733	0.112151	0.122068	0.129714	0.123679	0.06244	0.0705964	0.0786422	NA	NA	NA	NA	NA	NA	NA	NA	NA	NA	NA	NA
MIEN1	-1.26197	-1.26197	-1.26197	0.396217	0.3326	0.371107	0.374543	0.400001	0.42198	0.0857132	0.119456	0.0967892	0.0476565	0.0752529	0.0863402	-1.26195	-1.26193	-0.0221801	0.105354	0.125519	0.0594835
MIER1	0.209027	0.246065	0.244681	0.266234	0.267168	0.263031	0.284162	0.284162	0.284986	0.0410871	-0.0305803	0.0418122	0.111138	0.0779634	0.119136	0.102279	0.0659293	-0.646991	0.0161022	0.019343	-0.0122958
MIER2	-1.06932	-0.963106	-0.867536	-0.034613	-0.0289875	-0.0298205	-1.26186	-1.26187	-1.26187	NA	NA	NA	NA	NA	NA	NA	NA	NA	NA	NA	NA
MIER3	-1.26188	-1.26188	-1.26188	-1.2619	-1.2619	-1.26193	-1.26186	-1.26187	-1.26186	NA	NA	NA	NA	NA	NA	NA	NA	NA	NA	NA	NA
MIF	0.298298	0.270472	0.271553	0.41168	0.390824	0.423322	0.156351	0.214321	0.182098	1.03437	1.07695	1.12417	0.682312	0.587957	0.602295	0.515557	0.615459	0.661122	1.36726	1.53727	1.41463
MIF4GD	-0.245505	-0.250099	-0.258972	0.066994	0.0352371	0.0535723	0.100491	0.0976963	0.113957	-1.26195	-1.26195	-1.26195	-1.26194	-1.26193	-1.26189	0.0379022	-1.26193	0.0758739	-0.0438377	0.0524522	-1.26191
MIGA1	-0.642782	-0.454274	-0.643027	-1.26196	-1.26196	-1.26197	-0.0439344	-0.044156	-0.16221	NA	NA	NA	NA	NA	NA	NA	NA	NA	NA	NA	NA
MIGA2	-0.0628976	-0.0655664	-0.0679428	-1.26189	-1.26189	-1.2619	-0.556217	-0.558176	-0.651595	NA	NA	NA	NA	NA	NA	NA	NA	NA	NA	NA	NA
MILR1	-1.26197	-1.26197	-1.26197	0.119821	0.105192	0.111811	-1.26198	-1.26198	-1.26198	NA	NA	NA	NA	NA	NA	NA	NA	NA	NA	NA	NA
MINDY2	-0.0374598	-0.0437941	-0.0304246	-1.16495	-0.860022	-0.965406	-1.26198	-1.26198	-1.26198	NA	NA	NA	NA	NA	NA	NA	NA	NA	NA	NA	NA
MINDY3	0.0280086	0.0161529	0.0182215	0.1397	0.149145	0.146449	0.101843	0.1105	0.12092	NA	NA	NA	NA	NA	NA	NA	NA	NA	NA	NA	NA
MINK1	-0.0291103	-0.0353421	-0.0324066	0.121988	0.126315	0.125865	-0.00572329	0.00261331	0.00278482	0.0568878	0.0802274	0.108294	0.112788	0.0709894	0.0778837	0.00492561	-1.26193	-0.685327	-0.358647	-1.26189	-1.26191
MINPP1	0.0843348	0.0861116	0.0780009	0.160927	0.15969	0.159174	0.216217	0.219628	0.220893	NA	NA	NA	NA	NA	NA	NA	NA	NA	NA	NA	NA
MIOS	0.171163	0.163621	0.163919	0.10493	0.108415	0.102983	0.177113	0.174044	0.181078	0.128532	0.113194	0.146349	0.19293	0.144299	0.144808	0.0902603	0.00906101	0.0550206	-0.0386323	-1.26189	0.0616245
MIPEP	0.119534	0.107913	0.107619	0.0208633	0.0214917	0.0262291	0.146648	0.146066	0.145691	0.317574	-0.754209	0.366209	-1.26194	-0.347972	0.452961	-0.00266512	-1.26193	0.015815	-1.26192	-1.26189	0.0829382
MIS12	-1.26197	-1.26197	-1.26197	0.210541	0.223945	0.217012	-1.26198	-1.26198	-1.26198	0.0658049	0.112331	0.122931	0.0222444	-1.26193	0.00954537	-1.26195	-1.26193	-1.26194	-0.00727652	-1.26189	-1.26191
MIS18A	-0.243105	-0.0687896	-0.0366013	0.104603	0.0979069	0.0902784	-1.26198	-1.26198	-1.26198	NA	NA	NA	NA	NA	NA	NA	NA	NA	NA	NA	NA
MIS18BP1	-0.969117	-1.00587	-1.26188	0.0630089	0.0657525	0.0648557	-1.26191	-1.26188	-1.26187	NA	NA	NA	NA	NA	NA	NA	NA	NA	NA	NA	NA
MISP	-1.26197	-1.26197	-1.26197	-0.959265	-0.98047	-0.98047	-1.26198	-1.26198	-1.26198	NA	NA	NA	NA	NA	NA	NA	NA	NA	NA	NA	NA
MITD1	0.302585	0.308824	0.30876	0.18759	0.189906	0.186321	0.113511	0.109524	0.123927	0.0550206	0.0381124	0.0071726	-1.26194	-1.26193	-1.26189	-1.26195	0.0125108	-0.349337	0.186148	0.232446	0.177392
MKI67	0.0556686	0.0499606	0.0451003	0.496494	0.481967	0.494402	0.101365	0.0600643	0.106595	0.0910423	-1.26195	-1.26195	0.183709	0.0789417	0.0915079	0.429024	0.426264	0.399177	0.476602	0.481972	0.499043
MKLN1	0.0744425	0.0714655	0.0719016	0.167953	0.156868	0.16457	0.307537	0.305398	0.29763	-1.26195	-1.26195	-1.26195	-1.26194	-1.26193	-1.26189	0.0168766	0.119233	0.128964	0.121344	-1.26189	0.0589459
MKNK1	0.120069	0.111178	0.123077	0.0223577	0.0202384	0.0227888	0.0757936	0.0557607	0.0342323	NA	NA	NA	NA	NA	NA	NA	NA	NA	NA	NA	NA
MKNK2	-0.448369	-0.445641	-0.460988	0.0418189	0.0459748	0.03584	0.0299384	0.0385859	0.0372864	NA	NA	NA	NA	NA	NA	NA	NA	NA	NA	NA	NA
MKRN1	-0.353234	-0.257507	-0.513312	-1.26187	-1.26186	-1.26187	-0.0584195	-0.0227734	-0.0147198	NA	NA	NA	NA	NA	NA	NA	NA	NA	NA	NA	NA
MKRN2	0.186567	0.186238	0.187536	0.11479	0.101174	0.107567	0.148514	0.14058	0.145017	-0.241323	-0.0271333	-0.457431	-0.356066	-0.362131	-1.26189	-1.26195	-1.26193	-1.26194	-1.26192	-1.26189	-1.26191
MLEC	0.621144	0.598773	0.589607	0.434824	0.436608	0.43688	0.582549	0.571336	0.568166	0.192618	0.219918	0.187524	0.246392	0.251038	0.264916	0.231735	0.242866	0.251608	0.197492	0.192388	0.213404
MLF2	0.193017	0.189661	0.203087	0.176145	0.180889	0.176076	0.298029	0.283351	0.269582	-0.467912	-0.258116	-0.0551046	0.0418122	-0.470525	-1.26189	0.0118272	0.0551513	0.0791293	-0.0663663	-0.0701338	-0.241095
MLH1	0.180149	0.167319	0.164845	0.179851	0.184504	0.176145	0.287857	0.289265	0.293513	-1.26195	-0.35547	-0.659465	-1.26194	-1.26193	-1.26189	-0.0285625	-0.266519	-1.26194	-1.26192	-1.26189	-1.26191
MLKL	-1.26197	-1.26197	-1.26197	0.292	0.29893	0.308111	-0.158688	-0.648894	-0.454274	0.164599	0.163777	0.123551	0.143798	0.0890976	0.0797768	0.0563664	0.143241	0.118745	-0.015974	0.159494	0.0625543
MLLT1	0.181988	0.163494	0.155577	0.0521436	0.0255157	0.0398138	0.221798	0.215358	0.20431	-1.26195	-1.26195	0.00185658	-1.26194	-1.26193	-1.26189	-1.26195	-0.468452	-1.26194	0.054053	0.0481828	0.0514307
MLLT10	-0.011589	0.00278482	-0.0226425	-0.268203	-0.361496	-0.360402	-0.263904	-0.260987	-0.349993	NA	NA	NA	NA	NA	NA	NA	NA	NA	NA	NA	NA
MLLT3	0.255138	0.253604	0.256572	0.108875	0.107083	0.103209	0.160551	0.145842	0.147146	-1.26195	-0.64588	-0.0520641	-1.26194	-1.26193	-1.26189	-1.26195	-1.26193	-1.26194	-1.26192	-1.26189	-1.26191
MLLT6	0.0227888	0.0257629	0.0188024	0.0360529	0.0423923	0.0331065	0.117772	0.108104	0.0980832	-0.0592148	-0.0449813	-0.240746	-1.26194	-0.0578686	-0.028373	-1.26195	0.0776001	-0.0258156	0.0214047	0.0305545	-0.0138976
MLST8	0.0984842	0.0950186	0.0896432	0.134564	0.127052	0.138972	0.147632	0.148253	0.153118	0.098108	0.095787	-0.00400518	0.119345	0.151467	0.0997593	-0.0438377	0.0470954	0.0753457	-1.26192	0.0698262	-1.26191
MLX	0.0748687	-1.26197	-1.26197	-0.448506	-0.259335	-0.258132	0.0349936	0.0406491	0.0524531	NA	NA	NA	NA	NA	NA	NA	NA	NA	NA	NA	NA
MLXIP	-0.642704	-0.445482	-0.350648	-0.660533	-0.655937	-0.670253	-0.0414351	-0.0434835	-0.0465057	NA	NA	NA	NA	NA	NA	NA	NA	NA	NA	NA	NA
MLYCD	0.19377	0.193169	0.191916	0.0942438	0.104534	0.0996068	0.125937	0.124759	0.127219	-0.646072	0.064033	0.0715425	0.0746419	0.0460313	-0.0204773	-1.26195	0.0528331	0.0102999	-1.26192	0.0267498	-1.26191
MMAB	0.217785	0.224468	0.221798	0.210603	0.204437	0.20298	0.0848662	0.112896	0.115105	-0.239786	-0.466712	-0.469942	-1.26194	-0.253452	-1.26189	-0.0126245	0.0334502	-0.0429405	0.0241138	0.098479	0.0806192
MMADHC	-1.26197	-1.26197	-1.26197	-0.856543	-0.969382	-0.76587	0.0929458	0.0847553	0.0578377	NA	NA	NA	NA	NA	NA	NA	NA	NA	NA	NA	NA
MMGT1	0.172095	0.191721	0.181078	0.200644	0.19377	0.20249	0.165144	0.183694	0.167054	0.0567373	0.0155175	0.0463025	-0.255586	-1.26193	0.0172771	0.0616245	0.0445189	-0.0285625	-0.240059	-0.00443531	0.0129939
MMS19	0.203619	0.192738	0.189661	0.289387	0.296671	0.294526	0.11317	0.113735	0.124114	0.219139	0.243188	0.24602	0.151775	0.122212	0.14174	0.179977	0.130958	0.181379	0.258405	0.288963	0.251723
MMS22L	-1.2619	-1.2619	-1.26189	-0.355224	-0.460282	-0.447809	0.242634	0.206224	0.213556	NA	NA	NA	NA	NA	NA	NA	NA	NA	NA	NA	NA
MMUT	0.233933	0.23262	0.241966	0.0906334	0.0791944	0.0845047	0.180328	0.179508	0.174803	0.21724	0.230338	0.19586	0.196456	0.200194	0.209997	0.251038	0.16599	0.160526	0.201362	0.140455	0.153852
MNAT1	0.238289	0.272468	0.281549	0.29148	0.285766	0.279423	0.329703	0.338376	0.334692	-0.865469	-1.26195	-1.26195	-1.26194	-1.26193	-1.26189	0.128964	0.107891	0.109858	-1.26192	0.261243	0.0823483
MND1	-1.26197	-1.26197	-1.26197	-0.250099	-0.241456	-0.160902	-0.852974	-0.655126	-0.959723	NA	NA	NA	NA	NA	NA	NA	NA	NA	NA	NA	NA
MNDA	0.653413	0.648518	0.641006	0.484209	0.526086	0.509141	0.504853	0.495002	0.481251	0.187223	0.209997	0.209363	0.254819	0.246699	0.260521	-1.26195	-1.26193	-1.26194	-1.26192	0.0344722	-0.0206026
MNS1	-1.26197	-1.26197	-1.26197	-0.448181	-0.348074	-0.450729	-0.858211	-0.865951	-0.960598	NA	NA	NA	NA	NA	NA	NA	NA	NA	NA	NA	NA
MNT	-0.668386	-0.675337	-0.665226	-0.671564	-0.85905	-0.856543	0.0736854	0.0736047	0.0741649	-1.26195	-1.26195	-0.868597	-0.152323	-0.0372119	0.0091946	-0.648578	-1.26193	-1.26194	-0.17178	-0.00790481	0.00954537
MOB1A	0.492786	0.486652	0.49305	0.357333	0.34398	0.353768	0.329913	0.321266	0.307537	0.350144	0.373719	0.356099	0.361408	0.327272	0.347415	0.338104	0.306839	0.333175	0.356486	0.328165	0.379848
MOB2	0.244141	0.236868	0.242233	0.0432358	0.0075514	0.0291908	0.0991626	0.0797971	0.0829124	-0.661825	0.1604	-0.0516849	0.162541	0.153727	0.174232	0.0175505	0.0720844	0.103811	0.00936275	-0.00400518	-1.26191
MOB3A	0.418865	0.4135	0.407046	0.435951	0.447655	0.450629	0.282628	0.264195	0.259949	0.337592	0.32831	0.280544	0.354169	0.289064	0.348085	0.268551	0.216271	0.247519	0.273056	0.220223	0.233095
MOB3C	2.16081	2.09875	2.0706	1.06547	1.23711	1.08695	1.29757	1.46763	1.46109	NA	NA	NA	NA	NA	NA	NA	NA	NA	NA	NA	NA
MOB4	0.453853	0.44008	0.439326	0.355242	0.356622	0.355931	0.4135	0.412127	0.408179	0.127741	0.153225	0.174142	0.26681	0.23361	0.221897	0.188674	0.188228	0.230453	0.142575	0.0793895	0.129384
MOCOS	-0.557776	-0.642896	-0.456512	-1.26193	-1.26194	-1.26192	-1.26192	-1.26192	-1.26192	NA	NA	NA	NA	NA	NA	NA	NA	NA	NA	NA	NA
MOCS1	0.135345	0.137018	0.130627	-1.15057	-0.65623	-0.649193	-0.0298205	-0.0215567	-0.150385	NA	NA	NA	NA	NA	NA	NA	NA	NA	NA	NA	NA
MOCS2	0.0720469	0.0762597	0.0740493	0.0662411	0.070998	0.0780009	-0.858519	-0.156624	-0.767528	-1.26195	-1.26195	-1.26195	-1.26194	-1.26193	0.0163785	-1.26195	-1.26193	-1.26194	-1.26192	-1.26189	-1.26191
MOCS3	0.290573	0.290119	0.292079	0.237588	0.240449	0.232757	0.273764	0.273133	0.273343	0.046656	0.0157069	-0.671249	0.0740614	-0.256464	0.0226094	0.0497847	0.17064	0.100357	-1.26192	-1.26189	-1.26191
MOGS	0.343884	0.333228	0.331326	0.347566	0.354259	0.348336	0.32961	0.327127	0.318831	0.392946	0.367154	0.386926	0.271277	0.32831	0.324067	0.354735	0.23498	0.295473	0.291006	0.290857	0.314019
MON1A	-0.0362162	-0.0298205	-0.029924	0.0599018	0.0652704	0.0661142	0.0191568	0.0050315	-0.00326916	NA	NA	NA	NA	NA	NA	NA	NA	NA	NA	NA	NA
MON1B	0.159526	0.154931	0.153993	0.0543729	0.0528719	0.0566801	0.0786422	0.0683817	0.06744	-1.26195	-0.967028	-0.0363216	-0.0047994	-1.26193	-0.0206026	0.0439607	-1.26193	-0.0141	-0.0578686	0.0647838	-1.26191
MON2	0.0961644	0.0914047	0.0903685	0.123484	0.125182	0.126782	0.0791944	0.0781735	0.089989	-0.074545	-0.0400405	-0.631283	-0.643302	-0.0397628	0.020756	-1.26195	-1.26193	-1.26194	0.105461	-1.26189	-1.26191
MORC2	0.174867	0.172644	0.173464	0.118143	0.112715	0.11479	0.196207	0.193845	0.190782	0.0369897	-0.154491	-0.655963	0.252057	0.202262	0.21724	0.189203	0.181675	0.176981	0.2212	0.218445	0.194268
MORC3	0.304476	0.289734	0.291695	0.22195	0.216826	0.22195	0.265888	0.263573	0.259577	0.179856	0.214041	0.228627	0.257308	0.289238	0.240758	0.296726	0.305114	0.240992	0.299105	0.262697	0.269689
MORF4L1	0.397576	0.391257	0.385405	0.371931	0.351936	0.359723	0.414504	0.412851	0.396562	0.155538	0.125894	0.147392	-0.281449	0.00888304	0.025524	0.091129	0.0201953	0.123699	0.144021	0.176981	0.173137
MORF4L2	0.17644	0.1695	0.169806	0.228862	0.22567	0.225864	0.328266	0.319602	0.282361	-0.449411	-1.26195	-0.477368	-0.473442	0.0104652	-0.0200536	-0.0149849	-1.26193	-1.26194	0.0405352	0.0501638	0.0729857
MOSPD1	0.0253354	0.0134274	0.0373624	-1.26199	-1.26197	-1.26197	0.049085	0.0466213	0.0626209	NA	NA	NA	NA	NA	NA	NA	NA	NA	NA	NA	NA
MOSPD2	0.0827294	0.0855727	0.0625621	0.103149	0.117483	0.1105	0.129875	0.12689	0.135074	NA	NA	NA	NA	NA	NA	NA	NA	NA	NA	NA	NA
MOSPD3	-1.06983	-0.961168	-0.959723	0.0172342	0.00690408	0.0129925	-1.26198	-1.26198	-1.26198	NA	NA	NA	NA	NA	NA	NA	NA	NA	NA	NA	NA
MOV10	0.302942	0.299166	0.30175	0.387931	0.393383	0.396993	0.18747	0.183154	0.198053	0.104406	0.092378	0.0998607	-0.253452	-0.450997	0.0768821	0.219324	0.137439	0.183112	0.00592004	0.128964	0.166591
MPC2	0.217881	0.211562	0.218029	0.204484	0.23645	0.22302	0.0647346	0.0680265	0.0517817	0.192475	0.0903123	0.182086	-0.0365076	0.0260633	0.0321772	0.104309	0.292076	0.196908	-1.26192	0.140352	0.0896938
MPDU1	0.165449	0.178821	0.169628	0.0744425	0.0737592	0.0717987	-1.26198	-1.26198	-1.26198	0.227965	0.142273	0.175553	0.120939	0.085344	0.103328	0.196593	0.232972	0.218445	0.282368	0.214758	0.292891
MPG	0.189987	0.183694	0.183109	0.119627	0.129436	0.132364	0.192335	0.189036	0.189307	0.129779	-0.251901	-0.0151329	0.15113	0.154894	0.177703	0.0914287	-0.0547994	-0.0262861	-1.26192	0.0720844	-0.0543945
MPHOSPH10	0.270636	0.265806	0.27214	0.28247	0.289143	0.280181	0.363454	0.351188	0.346311	0.171994	0.199621	0.18706	0.153437	0.188458	0.17672	0.325933	0.282535	0.293342	0.288174	0.338459	0.338104
MPHOSPH6	0.233346	0.260351	0.237009	0.232842	0.197036	0.225157	0.23023	0.236805	0.229966	0.0393887	0.0161022	0.0502596	-0.266519	0.021313	0.0314861	-0.652691	-1.26193	-0.0227133	-0.0351079	-0.00294593	-0.0510962
MPHOSPH8	0.212087	0.208109	0.20804	0.0934314	0.0866113	0.0896432	0.203445	0.199961	0.200096	0.141977	0.112788	0.149973	0.196996	0.0377334	0.117841	0.197492	0.0877564	0.129181	0.0483987	-0.0295895	0.230577
MPI	0.272969	0.273694	0.264857	0.179222	0.163849	0.175724	0.231496	0.237588	0.245685	0.369557	0.383571	0.375236	0.277412	0.346686	0.308948	0.431908	0.288838	0.385165	0.349981	0.340967	0.303814
MPND	-0.258609	-0.348447	-0.260987	-1.26197	-1.26196	-1.26196	-0.254182	-0.149142	-0.0114602	NA	NA	NA	NA	NA	NA	NA	NA	NA	NA	NA	NA
MPP1	0.283023	0.274245	0.270549	0.218116	0.205362	0.215433	0.20431	0.204745	0.211233	-1.26195	-1.26195	-1.26195	-0.0821555	0.00786635	0.0607275	-0.655547	0.0664615	-1.26194	-1.26192	-1.26189	-0.281449
MPP2	-1.26197	-1.26197	-1.26197	0.122401	0.123927	0.127615	-1.26198	-1.26198	-1.26198	NA	NA	NA	NA	NA	NA	NA	NA	NA	NA	NA	NA
MPP5	-1.26189	-1.26189	-1.26189	-1.26197	-1.26197	-1.26197	0.0442342	0.0462193	0.0326441	NA	NA	NA	NA	NA	NA	NA	NA	NA	NA	NA	NA
MPP6	0.255259	0.250445	0.255621	0.197573	0.202423	0.200027	0.291033	0.282903	0.283677	NA	NA	NA	NA	NA	NA	NA	NA	NA	NA	NA	NA
MPP7	0.0569775	0.0608498	0.0664444	-0.151045	-0.00226897	-0.0310215	0.0375	0.033596	0.0273917	0.0596059	0.0978526	0.138685	-0.0155878	-0.230538	0.03122	0.0817836	-1.26193	-1.26194	-0.35713	-1.26189	-1.26191
MPPE1	0.138202	0.141	0.146002	0.000226745	0.00961779	0.00180199	0.0320961	0.0375794	0.0205734	NA	NA	NA	NA	NA	NA	NA	NA	NA	NA	NA	NA
MPRIP	-0.450246	-0.448506	-0.447197	-1.26185	-1.26185	-1.26184	-0.959064	-0.863276	-0.688514	0.00936275	0.0153536	-0.00790481	0.0157069	-0.0429405	-0.0400405	-1.26195	-1.26193	-1.26194	-1.26192	-1.26189	-1.26191
MPST	0.328266	0.331061	0.329498	0.343808	0.342599	0.339728	0.336402	0.35325	0.351849	NA	NA	NA	NA	NA	NA	NA	NA	NA	NA	NA	NA
MPV17	0.0170108	0.0211249	0.0217814	-1.26189	-1.26187	-1.26188	-1.26187	-1.2619	-1.26188	NA	NA	NA	NA	NA	NA	NA	NA	NA	NA	NA	NA
MPV17L2	0.0573413	0.0450127	0.0234957	0.0110173	0.00387798	0.00482394	-0.453428	-0.475188	-0.452335	NA	NA	NA	NA	NA	NA	NA	NA	NA	NA	NA	NA
MRC1	-1.26197	-1.26197	-1.26197	-0.356458	-0.64261	-0.513312	-1.06983	-1.26188	-1.26186	NA	NA	NA	NA	NA	NA	NA	NA	NA	NA	NA	NA
MRE11	0.290942	0.281989	0.278653	0.278573	0.2795	0.278807	0.232316	0.242475	0.249284	0.426794	0.405582	0.398506	0.316024	0.292891	0.330185	0.347053	0.318282	0.321438	0.359431	0.27521	0.258405
MRFAP1	-1.26197	-1.26197	-1.26197	0.297728	0.329063	0.300895	-1.26198	-1.26198	-1.26198	-1.26195	-1.26195	-1.26195	-1.26194	-1.26193	-1.26189	0.00534983	0.0351568	0.00174682	-1.26192	0.123842	0.111519
MRGBP	0.259759	0.279265	0.289734	0.146293	0.148576	0.140137	0.231011	0.247217	0.235519	0.0505564	0.0428347	0.0669355	-0.0598761	-0.0482165	-1.26189	-0.462026	0.104813	-0.457841	0.0307752	-1.26189	-0.0166027
MRI1	0.49949	0.493525	0.502195	0.513619	0.511123	0.517704	0.481679	0.493525	0.489179	0.0579072	0.123952	0.156987	0.174633	0.196824	0.143241	0.207454	0.210389	0.144021	0.17672	0.238694	0.220809
MRM1	0.194224	0.194786	0.199885	-0.0166829	-0.00195933	-0.0214041	0.141675	0.14691	0.148514	-1.26195	-1.26195	-1.26195	-1.26194	-1.26193	0.0106147	-0.269065	0.0601291	-0.665664	-0.0249026	0.460807	0.36333
MRM2	0.0916691	0.0977938	0.100228	-1.26183	-0.859255	-1.26185	0.0712335	0.062777	0.0637917	NA	NA	NA	NA	NA	NA	NA	NA	NA	NA	NA	NA
MRM3	0.0580551	0.0559502	0.0486521	-0.00195933	0.01335	-0.00401982	0.0536636	0.045465	0.0445484	0.105283	0.0855112	-0.243113	0.0361732	0.0907233	0.120351	0.0810605	0.0288265	-1.26194	0.142489	0.234484	-0.0247211
MRNIP	-1.26197	-1.26197	-1.26197	-0.0529072	-0.0497877	-0.0649966	-1.26198	-1.26198	-1.26198	NA	NA	NA	NA	NA	NA	NA	NA	NA	NA	NA	NA
MROH1	-0.00789822	-0.0124922	-0.0086004	-1.26187	-1.26188	-1.26188	0.012474	0.019794	0.00108614	-0.247154	0.0681631	0.047526	-0.0151329	-0.00602258	0.0620619	-1.26195	-1.26193	-1.26194	-1.26192	-1.26189	-0.0449813
MROH2B	-0.472938	-0.963332	-0.962737	-0.965037	-1.26183	-0.961168	-1.26186	-1.26186	-1.26183	NA	NA	NA	NA	NA	NA	NA	NA	NA	NA	NA	NA
MROH6	0.269418	0.245569	0.108046	0.236547	0.250521	0.200393	0.200303	0.156868	0.165848	NA	NA	NA	NA	NA	NA	NA	NA	NA	NA	NA	NA
MRPL1	0.258837	0.261936	0.261759	0.208229	0.210179	0.202703	0.31582	0.306773	0.299687	0.135493	0.171638	0.063722	0.0865595	0.130293	0.13586	0.13586	0.178171	0.194318	0.154218	0.151696	0.164408
MRPL10	0.211833	0.207967	0.202565	0.164765	0.184341	0.165848	0.18065	0.189307	0.19123	-1.26195	-0.453956	-1.26195	-1.26194	-1.26193	-1.26189	0.0257822	0.098629	-0.0235171	-1.26192	-1.26189	-1.26191
MRPL11	0.357087	0.35239	0.354137	0.254357	0.239535	0.24793	0.225157	0.231116	0.207193	-0.0207506	0.134227	0.0914287	0.104686	0.097325	0.141453	-0.45419	0.094001	0.203174	0.116787	0.0534499	0.0505564
MRPL12	-1.26197	-1.26197	-1.26197	-0.649754	-0.643428	-0.655267	-1.26198	-1.26198	-1.26198	0.247391	0.232972	0.264506	0.155538	0.180068	0.17577	0.26342	0.168513	0.154507	0.398744	0.369791	0.335455
MRPL13	0.351849	0.349526	0.34558	0.361937	0.362168	0.354945	0.358151	0.358783	0.35368	0.134692	0.115515	0.165254	0.0299557	0.047526	0.0528331	0.191648	0.18601	0.217323	0.0617678	0.176244	0.163257
MRPL14	0.150725	0.144457	0.134564	0.193096	0.196318	0.189036	0.156939	0.180328	0.181633	0.0580093	0.0219087	0.0597343	0.125894	0.124445	-0.0611988	-0.0117718	-0.0468124	-0.241323	0.125216	0.141837	0.152174
MRPL15	0.272306	0.275898	0.275667	0.266659	0.267543	0.264282	0.296049	0.28377	0.279899	0.108294	0.137439	0.176876	0.0279831	0.15113	0.142489	0.227864	0.177133	0.16956	0.22751	0.187314	0.228146
MRPL16	0.20298	0.197874	0.201339	0.178545	0.181988	0.178163	0.178014	0.177684	0.16829	0.110361	0.114307	0.108791	0.16946	0.0941378	0.0748629	0.141544	0.204742	0.164281	0.12469	0.0507001	0.125406
MRPL17	0.172358	0.181521	0.188434	0.248426	0.258115	0.245569	0.205428	0.235678	0.232316	-1.26195	-1.26195	-0.0281404	-0.643492	-0.154491	-1.26189	-1.26195	0.0337201	0.0588188	0.116603	0.183709	0.137023
MRPL18	0.224779	0.214537	0.205362	0.205498	0.215297	0.198945	0.255903	0.260247	0.247503	-1.26195	-0.450208	-1.26195	0.103877	0.0661273	0.0868492	-1.26195	0.0579072	-0.0135045	-1.26192	-1.26189	0.0134683
MRPL19	0.290018	0.290464	0.292169	0.247419	0.220677	0.235376	0.327051	0.313044	0.299485	0.127169	0.155703	0.0104652	0.139563	0.135076	0.157094	0.121344	0.0747528	0.0623644	0.117662	0.128428	0.190751
MRPL2	0.258115	0.267629	0.260076	0.267016	0.286207	0.27071	0.267629	0.274663	0.273441	0.0419434	-0.652975	-0.137292	0.0443986	0.0666775	0.0582096	0.0286601	-0.363645	0.0559373	-1.26192	-1.26189	-1.26191
MRPL20	0.233028	0.228769	0.216897	0.194011	0.180246	0.189661	0.208458	0.195419	0.189036	NA	NA	NA	NA	NA	NA	NA	NA	NA	NA	NA	NA
MRPL21	0.259063	0.259949	0.263973	0.218029	0.262717	0.237248	0.271216	0.278367	0.271141	-0.0349153	-0.239509	0.00432769	-1.26194	0.0716932	0.107047	0.237008	0.0316194	-0.0412136	0.245666	0.195967	0.199371
MRPL22	0.259201	0.258015	0.260915	0.235217	0.235217	0.232433	0.312944	0.305502	0.301671	0.0711006	0.0679599	0.0769892	-0.0414476	0.0511619	0.102373	0.0377334	0.0226094	0.128276	0.162799	0.0814863	-1.26191
MRPL23	0.313425	0.319156	0.315721	0.303547	0.313228	0.30302	0.269497	0.317386	0.286657	-0.64529	-0.642823	-1.26195	-1.26194	-0.0312298	-1.26189	-0.0197653	-1.26193	-1.26194	-1.26192	-1.26189	0.0395828
MRPL24	0.270963	0.271824	0.265455	0.312625	0.319756	0.308007	0.319504	0.323317	0.323049	0.0468842	0.0715425	0.139897	0.104901	0.0844116	0.038555	0.160295	0.193172	0.177703	0.138807	-1.26189	-0.0153417
MRPL27	0.0653886	0.0766228	0.0480751	0.14907	0.158938	0.15607	0.102467	0.106595	0.109577	-0.0245334	0.0272896	-0.262285	-1.26194	0.108505	-1.26189	0.0669355	-0.0155878	0.0190617	0.0543967	0.0486968	0.0731848
MRPL28	0.282046	0.275959	0.278734	0.220383	0.23262	0.224714	0.257478	0.239357	0.239357	-0.259837	-0.049176	0.0477793	-1.26194	-1.26193	-1.26189	0.134312	0.143838	0.0730859	-1.26192	-1.26189	-1.26191
MRPL3	0.248505	0.245835	0.239357	0.213195	0.204685	0.205649	0.194481	0.188594	0.191297	0.0106147	-0.35312	-0.0578686	-0.0454544	0.0429877	0.148963	-0.25325	-0.0543945	0.054053	0.0855736	-1.26189	0.0153536
MRPL30	0.264441	0.264282	0.267543	0.136704	0.109263	0.119913	0.295679	0.273036	0.252808	-1.26195	-1.26195	-1.26195	0.0877564	0.0567373	0.113078	-0.165744	-0.00842717	-1.26194	-1.26192	-1.26189	-1.26191
MRPL32	0.270784	0.262221	0.26044	0.243144	0.221601	0.235297	0.251174	0.245569	0.244947	-1.26195	-0.352006	-0.664945	-1.26194	-1.26193	-1.26189	-0.55628	-0.149782	-0.352006	-0.251901	-0.0403441	-0.0607236
MRPL34	0.187008	0.183046	0.173257	0.226537	0.241031	0.229476	0.140448	0.140383	0.159258	NA	NA	NA	NA	NA	NA	NA	NA	NA	NA	NA	NA
MRPL35	0.10192	0.10493	0.117169	0.0932556	0.0850592	0.0971779	-0.0246247	-0.00769973	-0.0414351	NA	NA	NA	NA	NA	NA	NA	NA	NA	NA	NA	NA
MRPL37	0.327127	0.326974	0.322887	0.325468	0.325078	0.324304	0.310664	0.300571	0.30302	0.180068	0.216029	0.173645	0.174948	0.171723	0.194268	0.125603	0.118745	0.114811	0.0720844	0.198325	0.149973
MRPL38	0.219576	0.214713	0.211317	0.208109	0.220492	0.210076	0.180842	0.17644	0.168746	0.100809	0.122591	0.0974453	-0.00116556	0.0521339	0.087237	0.128095	0.102971	0.135353	0.143759	0.164177	0.176351
MRPL39	0.213195	0.219092	0.217348	0.256028	0.258474	0.253064	0.259492	0.247344	0.241813	-0.0274152	0.0224068	0.00264241	0.139655	0.126713	-1.26189	0.0866426	-0.253734	0.114674	0.24463	0.142165	0.233474
MRPL4	0.279079	0.279342	0.285766	0.265394	0.273949	0.260351	0.243376	0.233851	0.233346	0.0880027	0.111449	0.095787	-0.0252131	0.0407519	-0.00602258	0.224658	0.115054	0.1995	0.23584	0.226473	0.23498
MRPL40	0.315436	0.313326	0.323779	0.282046	0.269793	0.275736	0.347885	0.338	0.332811	-0.565029	-0.0065172	-0.0218401	-1.26194	-1.26193	-1.26189	-1.26195	-0.448796	0.0492132	-0.259837	-0.0363216	-0.00823248
MRPL41	0.254942	0.262486	0.270322	0.177011	0.171927	0.173177	-0.033814	-0.00246016	-0.0553399	0.192315	0.0952865	0.180455	-0.447514	-1.26193	0.0408714	0.172864	0.0696653	0.110361	0.0835279	-0.0013201	0.0813351
MRPL42	0.272777	0.284846	0.273247	0.206178	0.233644	0.215811	0.356345	0.365706	0.355066	NA	NA	NA	NA	NA	NA	NA	NA	NA	NA	NA	NA
MRPL43	0.222203	0.239619	0.237082	0.318089	0.292079	0.312412	0.0868801	0.11662	0.0954886	-1.26195	-1.26195	-1.26195	-1.26194	-1.26193	-1.26189	-1.26195	-1.26193	-1.26194	0.148619	0.172079	0.13513
MRPL44	0.264573	0.261108	0.256028	0.247091	0.247278	0.246003	0.293093	0.29084	0.288339	0.120471	0.130958	0.0818421	0.0541919	0.0428966	0.0918417	0.19797	0.138353	0.196143	0.297956	0.237282	0.246392
MRPL45	0.311028	0.314468	0.307719	0.279899	0.296993	0.280623	0.262486	0.265111	0.252893	0.143678	0.132617	0.157952	0.127574	0.131789	0.164372	0.186842	0.225942	0.242866	0.210389	0.174344	0.216029
MRPL46	0.190834	0.219896	0.228769	0.293912	0.282426	0.285545	0.221729	0.220278	0.212723	0.0808204	0.120872	0.118226	0.0577572	-0.445696	-1.26189	0.124558	0.114611	0.0377334	0.0863402	0.132398	0.0661273
MRPL47	0.219287	0.211833	0.220571	0.145691	0.108974	0.131164	0.259861	0.251031	0.228498	0.0151528	0.0543203	0.0672681	0.112331	0.101071	0.0900437	0.17975	0.180068	0.124558	0.113823	0.109449	0.149845
MRPL48	0.296775	0.289817	0.287389	0.333536	0.339848	0.330055	0.283421	0.275846	0.257703	0.175553	0.185814	0.218043	0.0543967	0.138574	0.128095	0.193116	0.138465	0.189462	0.206053	0.107535	0.045714
MRPL49	0.06244	0.102843	0.0494252	0.225946	0.210076	0.219988	0.116546	0.126392	0.0712335	0.073959	0.130868	0.0938121	0.0266029	0.0947362	0.0907233	0.140023	0.075647	0.136632	0.21724	0.25937	0.197276
MRPL50	-1.26197	-1.26197	-1.26197	0.177367	0.172165	0.178957	0.0506872	0.087362	0.0487453	0.0740614	0.0931855	0.091761	-0.253734	-0.0483974	0.0146129	-1.26195	-0.0202665	-1.26194	0.110179	0.252217	0.098358
MRPL51	-0.959127	-1.16489	-0.96373	0.120004	0.0997163	0.124338	0.0532579	0.0403694	0.0529631	-0.00585826	0.0643829	-0.149279	-0.0245334	-1.26193	-1.26189	-0.0216109	0.0360159	-0.459937	0.0539241	-0.00702491	-0.0397628
MRPL52	0.00897746	0.0262291	0.0484552	-1.2619	-1.26195	-1.26193	-1.26198	-1.26198	-1.26198	0.0563664	0.0453665	0.0582096	-0.0185829	-1.26193	-1.26189	-0.255123	-1.26193	-1.26194	-0.0065172	-0.0373907	0.0323969
MRPL53	-1.26197	-1.26197	-1.26197	0.192668	0.194481	0.208458	-1.26198	-1.26198	-1.26198	0.127994	0.0871314	0.0410871	0.059176	0.153852	0.15291	0.107698	0.140839	0.0938593	0.0927772	0.184333	0.0890125
MRPL54	0.243449	0.263765	0.265725	0.279181	0.274148	0.276195	-1.26198	-1.26198	-1.26198	-1.26195	-0.00181017	-0.00776754	-1.26194	0.0189178	0.0846639	-0.0564433	0.095787	-1.26194	0.0403256	-0.0821555	-0.239271
MRPL55	0.191297	0.197224	0.185668	0.278653	0.295586	0.288979	0.28314	0.300019	0.287163	0.0652682	-0.0386323	0.00252057	-1.26194	-1.26193	-1.26189	-0.0391906	-1.26193	-1.26194	0.0127267	0.127491	-0.00324154
MRPL57	0.19575	0.193579	0.194592	0.165144	0.140448	0.152219	0.113957	0.108875	0.114967	0.13586	0.0678575	0.136493	0.114955	-1.26193	-1.26189	-0.462965	0.141319	-1.26194	-1.26192	-1.26189	-1.26191
MRPL58	0.284469	0.282361	0.281725	0.286855	0.277276	0.283421	0.324304	0.315436	0.324203	0.0259185	0.0469998	0.0563664	0.100956	0.0745479	0.145374	0.0729857	-1.26193	-0.0117718	-0.0213768	-0.00181017	0.00733688
MRPL9	0.28598	0.290349	0.280509	0.269061	0.281462	0.270472	0.277523	0.262166	0.265315	0.0958721	0.0288265	0.0880027	-1.26194	-1.26193	-1.26189	0.113823	0.0605771	0.0547299	-0.00662317	-1.26189	0.0297239
MRPS10	0.319853	0.313044	0.316998	0.275229	0.272211	0.271617	0.325468	0.336536	0.320251	-0.0554642	0.0209414	-1.26195	0.120939	-0.446704	-1.26189	-0.0227133	0.174835	0.147086	-0.148998	-1.26189	-1.26191
MRPS11	0.160323	0.156868	0.160621	0.158397	0.168503	0.162446	0.116896	0.117483	0.111811	NA	NA	NA	NA	NA	NA	NA	NA	NA	NA	NA	NA
MRPS12	-1.26197	-1.26197	-1.26197	0.180403	0.186061	0.185668	-1.26198	-1.26198	-1.26198	NA	NA	NA	NA	NA	NA	NA	NA	NA	NA	NA	NA
MRPS14	0.279342	0.278433	0.270963	0.249583	0.252657	0.25207	0.210362	0.20755	0.198163	0.0242601	0.0693139	-0.0483974	-0.0487805	0.0372769	0.0511619	0.0720844	-0.00443531	-0.462377	0.149056	0.158317	0.147755
MRPS15	0.22538	0.228564	0.228374	0.261759	0.247816	0.256378	0.236649	0.236387	0.224949	NA	NA	NA	NA	NA	NA	NA	NA	NA	NA	NA	NA
MRPS16	0.172835	0.173979	0.184569	0.238434	0.243449	0.241742	0.183189	0.188288	0.18759	-1.26195	-1.26195	-1.26195	-0.652691	-0.0129788	0.111047	0.0307752	0.0701721	-1.26194	0.0589459	0.0395828	0.0485874
MRPS17	0.231625	0.247816	0.21564	0.30705	0.311841	0.305181	0.22577	0.235617	0.242541	0.0371318	0.124212	0.105737	0.162799	0.148325	0.138465	0.220294	0.20482	0.221327	0.198131	0.203559	0.190336
MRPS18A	0.175912	0.178163	0.190557	0.183319	0.19073	0.180786	-1.26198	-1.26198	-1.26198	0.0689085	0.0377334	0.0583521	-0.470525	-1.26193	0.142815	0.0102999	0.031756	-0.0191002	0.0321772	0.0550206	0.0272896
MRPS18B	0.143729	0.165096	0.164765	0.234933	0.247091	0.238505	0.204745	0.224006	0.183874	0.170139	0.188458	0.137901	0.113925	0.0547299	0.0687953	0.66456	0.446847	1.00999	0.115315	0.145226	0.537771
MRPS18C	-0.865044	-0.967658	-1.26183	0.145323	0.167054	0.157013	-1.26198	-1.26198	-1.26198	-1.26195	-1.26195	-1.26195	-1.26194	-1.26193	-1.26189	-1.26195	-1.26193	-1.26194	-1.26192	0.0830127	-1.26191
MRPS2	0.178163	0.174676	0.176757	0.163151	0.177197	0.161595	0.264717	0.254435	0.253951	-0.258732	0.018295	0.0203342	0.150895	-1.26193	-1.26189	0.0772978	0.120744	0.0200467	0.00511633	0.0428347	0.00449577
MRPS21	0.332211	0.32253	0.338376	0.241173	0.265023	0.259665	0.24661	0.243303	0.241173	-1.26195	-0.046281	-0.0372119	-0.347972	-1.26193	-0.0189329	0.0907233	0.153225	0.168619	-0.165744	0.0460313	0.120631
MRPS22	0.289265	0.304476	0.309659	0.31507	0.308399	0.306479	0.349117	0.333747	0.326888	0.150503	0.100956	0.180068	0.128532	0.146512	0.179181	0.239634	0.251355	0.294946	0.23912	0.0952865	0.0481828
MRPS23	0.352654	0.353016	0.352019	0.313044	0.323173	0.312944	0.344498	0.371249	0.34558	0.0211418	0.0709049	0.0529737	0.0809681	0.03122	-0.000410329	-0.0547994	0.106367	0.0369897	0.133772	0.172864	0.137111
MRPS24	0.196511	0.194671	0.19123	0.207967	0.227902	0.21572	0.247278	0.244232	0.23821	0.0155175	-0.648712	-0.35713	-1.26194	-1.26193	-1.26189	0.0300995	0.0241138	-0.682404	-1.26192	-1.26189	-1.26191
MRPS25	0.252723	0.250057	0.245215	0.319602	0.332211	0.31709	0.308963	0.306479	0.311841	-0.456204	-0.149279	-0.159607	0.0792439	0.0351568	-0.0258156	0.0108857	0.0354377	0.0555928	0.117576	0.0672681	0.0560661
MRPS26	0.334229	0.332017	0.336402	0.241583	0.228961	0.237082	0.238044	0.244758	0.23675	0.0374957	-0.153363	0.0947362	-1.26194	-1.26193	-1.26189	0.0146129	0.0490976	-0.0349153	0.0626475	0.0933638	0.0285088
MRPS27	0.34558	0.33342	0.337275	0.281348	0.275336	0.275229	0.317386	0.303098	0.302387	0.0751654	0.111138	0.109759	0.0289461	-0.0104894	0.107152	0.1995	0.0635719	0.218192	0.209531	0.139473	0.200356
MRPS28	0.274495	0.296123	0.29763	0.251958	0.240964	0.242391	0.170366	0.18766	0.166554	-1.26195	-0.151882	-0.00680232	-0.462965	-0.0178945	-1.26189	0.075809	-0.000410329	0.0826237	0.109681	0.106545	0.0969065
MRPS30	0.293234	0.293155	0.286398	0.244141	0.24189	0.241492	0.292877	0.290741	0.282761	0.0862326	0.085344	0.126185	0.0851055	-0.447993	-1.26189	0.177848	0.17577	0.152245	0.0549112	0.00675098	0.0730859
MRPS31	0.299101	0.299254	0.29849	0.263573	0.266659	0.263659	0.230602	0.226468	0.225157	0.120276	0.0887308	0.109359	0.00745965	0.0242601	0.117662	0.159159	0.125406	0.183854	0.119882	0.139606	0.210722
MRPS33	-0.257124	-0.253704	-0.450565	-0.34879	-0.2627	-0.0512126	0.0490244	0.0382254	0.0430978	NA	NA	NA	NA	NA	NA	NA	NA	NA	NA	NA	NA
MRPS34	0.37821	0.384782	0.37858	0.365706	0.377819	0.363934	0.429321	0.431585	0.437091	0.134516	0.131882	0.132617	0.164505	0.104901	0.139655	0.138161	0.17847	0.18991	0.209883	0.164281	0.110669
MRPS35	0.341766	0.34333	0.338684	0.313137	0.312272	0.307901	0.371406	0.366063	0.360396	0.182889	0.146287	0.155373	0.0604468	0.105589	0.0806192	0.242866	0.135682	0.227133	0.241211	0.274778	0.221786
MRPS36	0.141546	0.18983	0.215221	0.0881498	0.0483298	0.0869741	-0.263079	-0.154961	-0.469269	0.311228	0.308014	0.271359	0.240576	0.315573	0.302722	0.238571	0.249363	0.200977	0.164329	0.269921	0.197589
MRPS5	0.300571	0.292618	0.29902	0.267168	0.292788	0.270636	0.326974	0.328169	0.325177	0.0607275	0.0617678	0.0384133	0.064033	0.098108	-1.26189	-0.455852	-1.26193	0.0979396	-0.0285625	0.154979	0.0593324
MRPS6	0.290349	0.296671	0.297862	0.299101	0.293318	0.292877	0.323049	0.334802	0.314468	0.0534499	0.0514307	0.0187774	-1.26194	-0.0287541	-1.26189	-0.00823248	0.0890125	0.132158	-1.26192	0.0242601	0.0381124
MRPS7	0.351936	0.345692	0.345311	0.297802	0.302777	0.291368	0.361752	0.359356	0.350987	0.117244	0.0713482	0.0970493	0.102373	0.0704306	0.000161449	0.149167	0.108924	0.0725848	0.176787	0.170934	0.169972
MRPS9	0.350987	0.341766	0.336876	0.280093	0.287091	0.280093	0.359356	0.34899	0.350502	0.111269	0.0711006	-0.0235171	0.0709894	0.101997	0.078327	-0.00383609	0.126019	0.0880027	-0.00116556	0.0900437	0.0581073
MRRF	0.312272	0.313963	0.304109	0.19164	0.203694	0.194786	0.273133	0.265394	0.269727	0.0523201	-0.456204	-0.453698	-0.0254189	0.0500289	-1.26189	-0.00662317	0.0906123	-1.26194	0.0681631	0.128761	0.128847
MRS2	0.0297781	0.0300295	0.0269395	-0.465698	-0.249234	-0.353954	-0.547982	-0.642896	-0.461824	NA	NA	NA	NA	NA	NA	NA	NA	NA	NA	NA	NA
MRTFA	-0.449047	-0.365177	-0.34879	-1.26191	-1.26191	-1.26192	-0.465475	-0.556535	-0.465194	NA	NA	NA	NA	NA	NA	NA	NA	NA	NA	NA	NA
MRTFB	0.012733	0.00311202	0.0164505	-1.26191	-1.26192	-1.26191	-0.0387259	-0.0504177	-0.149812	NA	NA	NA	NA	NA	NA	NA	NA	NA	NA	NA	NA
MRTO4	0.46562	0.462087	0.461586	0.440553	0.444647	0.444113	0.613277	0.589607	0.590501	0.263343	0.282933	0.356604	0.366209	0.347573	0.333309	0.394965	0.422453	0.389402	0.358729	0.39425	0.395175
MS4A1	0.214398	0.194412	0.180842	-1.262	-1.262	-1.262	0.285468	0.208293	0.245307	NA	NA	NA	NA	NA	NA	NA	NA	NA	NA	NA	NA
MS4A4A	0.188541	0.184426	0.181374	0.214099	0.196114	0.212173	0.079275	0.0768218	0.0811807	NA	NA	NA	NA	NA	NA	NA	NA	NA	NA	NA	NA
MS4A6E	0.123144	0.116805	0.122298	0.0636084	0.0274971	0.0649712	0.114485	0.0886548	0.0979069	NA	NA	NA	NA	NA	NA	NA	NA	NA	NA	NA	NA
MSANTD2	0.263453	0.257853	0.269168	-0.00781148	-0.0219679	-0.0234913	0.0596315	0.0575579	0.0530507	NA	NA	NA	NA	NA	NA	NA	NA	NA	NA	NA	NA
MSANTD4	-1.26185	-1.26183	-1.26197	-1.26199	-1.26199	-1.26199	-0.0363333	-0.0551082	-0.349086	NA	NA	NA	NA	NA	NA	NA	NA	NA	NA	NA	NA
MSH2	0.46588	0.457153	0.458414	0.404881	0.399412	0.395264	0.343541	0.345405	0.352654	0.120019	0.177133	0.218595	0.172816	0.160044	0.176646	0.271163	0.234811	0.237551	0.260404	0.284558	0.198769
MSH3	0.131359	0.123415	0.127554	0.0215914	0.0253354	0.0174943	-0.249234	-0.261543	-0.253233	0.0112427	-0.0412136	0.0179377	0.0674358	-0.0510962	0.101282	0.088537	-1.26193	-0.46162	0.207665	0.192315	0.22475
MSH6	0.362707	0.348336	0.355378	0.348737	0.346444	0.343808	0.344083	0.340571	0.337769	0.157864	0.171207	0.160993	0.16966	0.118909	0.166187	0.211721	0.190572	0.233474	0.294304	0.306246	0.289064
MSI2	0.192584	0.219002	0.226614	0.25125	0.24546	0.245685	0.291857	0.309767	0.299101	0.174344	0.16109	0.164942	0.159568	0.193949	0.181379	0.153144	-0.029829	0.1293	0.0800001	-1.26189	0.100491
MSL1	0.197299	0.19377	0.185277	0.136453	0.13601	0.134213	0.162398	0.162213	0.161266	-0.452479	-0.0227133	-0.0429405	-1.26194	-1.26193	-1.26189	-1.26195	-1.26193	-1.26194	-1.26192	-1.26189	-1.26191
MSL2	0.118525	0.106405	0.103341	0.0152939	0.0237176	0.00961779	0.0632671	0.0616556	0.0709449	NA	NA	NA	NA	NA	NA	NA	NA	NA	NA	NA	NA
MSL3	0.0298487	0.0188942	-0.0113404	-0.657922	-0.66628	-0.776046	-0.646256	-0.65375	-0.655404	NA	NA	NA	NA	NA	NA	NA	NA	NA	NA	NA	NA
MSMO1	0.197367	0.199798	0.200303	0.225313	0.210362	0.23044	0.246469	0.230364	0.24793	-1.26195	-1.26195	-1.26195	-1.26194	-1.26193	-1.26189	-1.26195	-1.26193	-1.26194	-0.00862765	-0.0367588	-0.240059
MSN	2.82302	2.88825	2.88825	1.92779	1.74815	1.83146	2.0183	1.81342	1.95405	2.32006	2.59083	2.59083	3.09238	2.86427	3.32331	2.21958	1.99339	1.94533	1.6228	1.73954	1.60363
MSRA	0.395691	0.402367	0.405481	0.236275	0.248806	0.236936	0.306562	0.302942	0.305181	0.215288	0.195669	0.185381	0.160295	0.183382	0.20453	0.101071	0.115761	0.105995	-0.0317199	-1.26189	-0.0403441
MSRB2	0.0524531	0.0702602	0.0949445	-0.369183	-0.659953	-0.46007	-1.26198	-1.26198	-1.26198	NA	NA	NA	NA	NA	NA	NA	NA	NA	NA	NA	NA
MSTO1	0.137358	0.12898	0.131419	0.227116	0.235519	0.224157	0.18575	0.185076	0.191123	NA	NA	NA	NA	NA	NA	NA	NA	NA	NA	NA	NA
MT-CO1	0.125233	0.101843	0.0813671	0.0825509	0.121889	0.105356	-0.648606	-0.657922	-0.65971	0.0462148	-1.26195	-0.040698	0.113327	0.222995	0.0399671	0.318121	0.21187	0.249457	0.0477793	0.255687	0.230453
MT-CO2	0.19393	0.170595	0.160784	0.454169	0.422984	0.435013	0.518011	0.518875	0.513619	0.612002	0.579044	0.593349	0.539705	0.598735	0.562548	0.584266	0.548572	0.598735	0.600747	0.520466	0.587292
MT-ND1	0.0714655	0.06244	0.0629299	0.071511	0.0881498	0.0778446	0.0723232	0.0605411	0.0865574	-0.557542	0.00264241	-0.0155878	-1.26194	-1.26193	-1.26189	-1.26195	-1.26193	-1.26194	0.133474	-1.26189	-1.26191
MT-ND2	0.0506872	0.0579282	0.0816767	-1.262	-1.262	-1.262	0.0395989	0.0310941	0.0254015	NA	NA	NA	NA	NA	NA	NA	NA	NA	NA	NA	NA
MT-ND3	0.37277	0.347353	0.342826	0.111441	0.132364	0.127052	0.147146	0.158684	0.183577	0.0620619	0.0405352	0.00828802	0.0467638	0.104813	0.115181	-1.26195	-1.26193	-1.26194	-1.26192	-1.26189	-1.26191
MT-ND4	0.162933	0.161158	0.161158	0.0705113	0.0931945	0.0768218	0.268534	0.27354	0.258015	0.0513588	-0.00756136	0.117484	0.191934	0.194071	0.199102	0.188397	0.221457	0.223833	0.00277897	-1.26189	-0.248492
MT-ND4L	0.200027	0.188345	0.179096	-1.262	-1.262	-1.262	-1.26198	-1.26198	-1.26198	NA	NA	NA	NA	NA	NA	NA	NA	NA	NA	NA	NA
MT-ND5	0.0275942	0.0113336	0.0304121	-0.00297085	0.00299224	0.0254612	-0.0138899	-0.0525139	-0.0208208	0.129022	0.147755	0.147532	0.164082	0.167818	0.179275	0.144808	0.164372	0.177758	0.0387098	0.178976	0.165926
MT1B	-1.26197	-1.26197	-1.26197	0.239448	0.221729	0.241246	-1.26198	-1.26198	-1.26198	NA	NA	NA	NA	NA	NA	NA	NA	NA	NA	NA	NA
MT1M	-1.26197	-1.26197	-1.26197	0.304476	0.288904	0.30561	-1.26198	-1.26198	-1.26198	NA	NA	NA	NA	NA	NA	NA	NA	NA	NA	NA	NA
MT3	-1.26197	-1.26197	-1.26197	0.0780009	0.0618451	0.0855727	-1.26198	-1.26198	-1.26198	NA	NA	NA	NA	NA	NA	NA	NA	NA	NA	NA	NA
MTA1	0.259348	0.254357	0.250625	0.304337	0.305294	0.304992	0.280363	0.281549	0.286207	0.196593	0.147283	0.161507	0.100015	0.174142	0.17975	0.130703	0.101188	0.0891885	0.116027	0.161507	0.0949723
MTA2	0.536671	0.516865	0.516334	0.500331	0.49949	0.49409	0.507087	0.498393	0.503348	0.414777	0.440048	0.436413	0.437666	0.441571	0.433712	0.421671	0.441003	0.44743	0.444717	0.43155	0.421387
MTA3	0.279899	0.276668	0.272561	0.260587	0.264787	0.261056	0.206224	0.209378	0.219225	NA	NA	NA	NA	NA	NA	NA	NA	NA	NA	NA	NA
MTAP	0.650326	0.660172	0.647652	0.520643	0.491012	0.507651	0.599177	0.603436	0.625507	0.303485	0.305448	0.26118	0.351882	0.295757	0.296278	0.265849	0.30471	0.299706	0.427342	0.412588	0.464898
MTBP	0.0199655	0.0137388	0.0242755	0.049235	0.039714	0.0500344	-0.2627	-0.453428	-0.445482	NA	NA	NA	NA	NA	NA	NA	NA	NA	NA	NA	NA
MTCH1	0.158314	0.157871	0.152033	0.249755	0.254672	0.252452	0.000114694	-0.00356065	0.0184082	0.067093	0.0837551	0.0359092	0.135579	0.110179	0.194721	0.164082	0.0379022	0.104686	0.209997	0.195763	0.225002
MTCH2	0.470056	0.474408	0.469288	0.423841	0.439326	0.427445	0.353135	0.357217	0.376055	0.376056	0.384312	0.372191	0.351361	0.370474	0.35963	0.302722	0.260013	0.341593	0.314019	0.307446	0.306363
MTDH	0.383624	0.383027	0.377147	0.431585	0.44034	0.433359	0.508886	0.505734	0.494402	0.332733	0.316289	0.308593	0.40241	0.310725	0.338933	0.335638	0.328435	0.295895	0.28467	0.296039	0.281329
MTERF1	0.0543729	0.0665218	0.0673277	-0.461824	-0.446929	-0.463824	-0.0486421	-0.0243467	-0.0417596	NA	NA	NA	NA	NA	NA	NA	NA	NA	NA	NA	NA
MTERF2	0.0745928	0.0765012	0.0758782	-0.454663	-0.642704	-0.467126	-0.25082	-0.266676	-0.210148	NA	NA	NA	NA	NA	NA	NA	NA	NA	NA	NA	NA
MTERF3	-0.0584195	-0.0744831	-0.0580941	-0.649055	-0.450565	-0.571117	0.0783978	0.0871527	0.0724307	NA	NA	NA	NA	NA	NA	NA	NA	NA	NA	NA	NA
MTERF4	0.0582649	0.0595527	0.0613069	-0.865361	-0.857736	-0.959265	0.0590964	0.0602591	0.0659213	-0.962798	-0.0611988	-0.663599	-1.26194	-0.0551046	-0.0412136	-1.06674	-0.364591	-1.26194	-0.0347095	-1.26189	-0.0345768
MTF1	-0.253233	-0.150558	-0.0412831	-0.646358	-0.653262	-0.644713	-0.0192451	-0.0212259	-0.00297085	NA	NA	NA	NA	NA	NA	NA	NA	NA	NA	NA	NA
MTF2	0.183577	0.177957	0.210179	0.102117	0.0980832	0.0990082	0.151824	0.13695	0.129122	NA	NA	NA	NA	NA	NA	NA	NA	NA	NA	NA	NA
MTFR1	-0.962641	-0.959064	-0.959265	-1.26183	-0.860879	-1.16495	-1.26198	-1.26198	-1.26198	NA	NA	NA	NA	NA	NA	NA	NA	NA	NA	NA	NA
MTFR1L	0.0444752	0.0758782	0.0735225	0.103425	0.110953	0.104424	0.188227	0.184696	0.191183	0.00606993	-0.65724	-0.447058	0.0286601	-0.0339168	0.0197863	0.0490046	-1.26193	-1.26194	-1.26192	-1.26189	-1.26191
MTFR2	-1.26197	-1.26197	-1.26197	-0.450903	-0.657392	-0.45991	-1.26198	-1.26198	-1.26198	NA	NA	NA	NA	NA	NA	NA	NA	NA	NA	NA	NA
MTG1	0.153993	0.147971	0.151959	0.135876	0.141	0.134959	0.164323	0.161374	0.16457	NA	NA	NA	NA	NA	NA	NA	NA	NA	NA	NA	NA
MTG2	0.0205734	0.0186401	0.0172342	-0.767738	-0.65375	-0.705948	0.0050315	-0.0193726	-0.0504177	NA	NA	NA	NA	NA	NA	NA	NA	NA	NA	NA	NA
MTHFD1	0.495741	0.473324	0.478323	0.503348	0.49231	0.488226	0.606525	0.604205	0.611012	0.368754	0.392439	0.380115	0.403126	0.407911	0.368224	0.462145	0.44743	0.461729	0.491379	0.498073	0.499687
MTHFD1L	0.457816	0.436718	0.43904	0.396859	0.379723	0.384413	0.46562	0.456655	0.464536	-0.022936	-0.654866	-5.03204e-06	-0.657829	-0.462377	-0.0449813	0.313641	0.374794	0.347899	0.360166	0.424277	0.440048
MTHFD2	0.195812	0.251789	0.267168	0.438891	0.426735	0.434065	0.543968	0.545632	0.579407	-1.26195	-1.26195	-1.26195	-1.26194	-1.26193	-1.26189	0.321272	0.371614	0.3225	0.361408	0.31335	0.323383
MTHFD2L	-0.680073	-0.668881	-0.672855	-1.26193	-1.26194	-1.26193	0.0527762	0.0352371	0.0398138	NA	NA	NA	NA	NA	NA	NA	NA	NA	NA	NA	NA
MTHFR	0.00217746	-0.00137189	-0.0180663	-0.0275701	-0.0192451	-0.0187645	-0.857465	-1.06837	-0.856101	NA	NA	NA	NA	NA	NA	NA	NA	NA	NA	NA	NA
MTHFS	0.30904	0.315908	0.314681	0.158588	0.146976	0.150794	0.182098	0.200149	0.197874	0.0796096	0.0102999	0.0696653	0.00162756	0.0289461	0.0658049	0.00755002	0.09599	-0.150456	0.0614837	0.187569	0.121592
MTHFSD	0.0612275	0.0646023	0.0623284	0.134696	0.141488	0.135517	0.172036	0.167608	0.179934	NA	NA	NA	NA	NA	NA	NA	NA	NA	NA	NA	NA
MTIF2	0.216826	0.206178	0.207193	0.0919312	0.0863423	0.0843348	0.159475	0.162147	0.162446	-0.251259	-0.246608	-0.452479	-0.0339168	-0.0520641	-1.26189	-0.659465	0.00733688	-0.452479	-1.26192	-1.26189	-1.26191
MTIF3	-0.0219679	-0.0414351	-0.16416	0.0349936	0.0232855	0.0342323	-1.26198	-1.26198	-1.26198	NA	NA	NA	NA	NA	NA	NA	NA	NA	NA	NA	NA
MTM1	0.0880058	0.0893274	0.0883435	-1.26188	-1.26192	-1.26188	-1.26186	-1.26186	-1.26188	0.0405352	-0.240059	0.015815	0.0627714	-0.0218401	-1.26189	0.0529737	-1.26193	-1.26194	0.0816939	0.0906123	0.0427081
MTMR1	0.160166	0.157797	0.155181	0.139628	0.13483	0.14197	0.0606372	0.0603651	0.0617491	0.17975	0.172079	0.233721	0.208619	0.159283	0.114025	0.0765847	0.012871	0.0436889	0.0798991	0.136816	0.132158
MTMR12	0.28377	0.278573	0.273622	0.163919	0.165895	0.166864	0.140213	0.15329	0.149357	0.0256419	0.0175505	0.0136982	0.0630082	0.0332121	0.0436889	-0.644739	-0.240059	-0.655135	-1.26192	-1.26189	-1.26191
MTMR14	0.0495662	0.0514522	0.0533724	0.00324149	0.00359528	0.000114694	-0.00208544	-0.0198523	-0.0162064	-0.00727652	-0.0498693	-0.0176975	-0.029829	-0.0237807	0.00568956	-1.26195	-1.26193	-0.0351079	-0.246023	-1.26189	-1.26191
MTMR2	0.132007	0.123623	0.12386	-0.00663206	-0.0269885	-0.00648977	0.0617491	0.0626209	0.0495141	NA	NA	NA	NA	NA	NA	NA	NA	NA	NA	NA	NA
MTMR3	0.167693	0.171695	0.168567	0.194349	0.19605	0.193648	0.146293	0.147767	0.160388	-1.26195	-1.26195	-1.26195	-0.662293	-1.26193	-1.26189	-1.26195	-1.26193	-1.26194	-1.26192	-1.26189	-1.26191
MTMR4	-0.661748	-0.65375	-0.65807	-1.26191	-1.26191	-1.26191	-0.649055	-0.65669	-0.643428	NA	NA	NA	NA	NA	NA	NA	NA	NA	NA	NA	NA
MTMR6	0.15982	0.157313	0.150388	0.208813	0.203035	0.207055	0.170858	0.185026	0.188649	0.0307752	0.100689	0.103554	0.0583521	0.118124	0.136333	0.0350234	-0.0258156	0.00696947	-0.0345768	0.0155175	0.031756
MTMR9	0.179717	0.176866	0.170446	0.22567	0.218922	0.220231	0.166214	0.166162	0.166989	-0.646991	-0.256464	-0.261337	-1.26194	-1.26193	-1.26189	-0.960467	-0.467912	-0.667854	-0.0126245	0.00264241	-0.0551046
MTO1	0.0590231	0.0603651	0.0553459	-1.26194	-1.26194	-1.26194	-0.0205455	-0.0129332	-0.0221854	NA	NA	NA	NA	NA	NA	NA	NA	NA	NA	NA	NA
MTOR	0.136276	0.132521	0.127148	0.104886	0.104231	0.105051	0.168746	0.1695	0.172914	0.197776	0.20066	0.215388	0.152681	0.134894	0.124942	0.204454	0.088537	0.151853	0.190572	0.211159	0.156411
MTPAP	0.280688	0.277164	0.279668	0.23633	0.229066	0.234334	0.28191	0.282361	0.271753	-0.254109	-0.0312298	-0.657829	-0.0274152	0.0846639	0.0395828	0.0787925	0.0249013	0.0952865	0.202908	0.168887	0.180068
MTPN	0.119048	0.130769	0.134262	0.238289	0.220756	0.247503	0.144551	0.177197	0.116972	0.451477	0.461131	0.452181	0.375875	0.440713	0.428486	0.285292	0.269791	0.261752	0.371968	0.385165	0.415981
MTR	0.257627	0.249481	0.249985	0.150452	0.146733	0.148322	0.237143	0.232526	0.24449	-0.0216109	-0.0409554	-0.859194	0.0230393	-0.0293214	-1.26189	-1.26195	-1.26193	-0.24043	-1.26192	-1.26189	-1.26191
MTRES1	0.136087	0.131484	0.152337	-1.262	0.105424	-1.262	-0.0191053	-0.0468464	-0.248218	NA	NA	NA	NA	NA	NA	NA	NA	NA	NA	NA	NA
MTREX	0.5285	0.521006	0.517406	0.406375	0.404406	0.403462	0.480263	0.476783	0.477523	0.295339	0.285874	0.301641	0.352175	0.284097	0.317858	0.372436	0.347053	0.364391	0.400094	0.343441	0.346166
MTRF1	-0.0277374	-0.0278448	-0.0206295	-1.26188	-1.26183	-1.26184	-0.447809	-0.446104	-0.450028	NA	NA	NA	NA	NA	NA	NA	NA	NA	NA	NA	NA
MTRF1L	0.0730903	0.0743449	0.071312	0.0988467	0.11407	0.105681	0.0938068	0.0934826	0.107567	NA	NA	NA	NA	NA	NA	NA	NA	NA	NA	NA	NA
MTRR	-0.0160803	-0.0212259	-0.0102596	0.00982978	0.0145831	0.0139655	0.139628	0.14388	0.154605	NA	NA	NA	NA	NA	NA	NA	NA	NA	NA	NA	NA
MTSS1	0.138391	0.130316	0.129961	-1.262	-1.262	-1.262	-0.0142342	-0.0141365	-0.0125918	-1.26195	-0.673673	-0.445112	-1.26194	-1.26193	-1.26189	-1.26195	-1.26193	-1.26194	0.293493	0.32356	0.380497
MTTP	-0.645705	-0.646145	-0.644974	-0.652209	-0.469269	-0.648528	-1.26189	-1.26188	-1.26188	NA	NA	NA	NA	NA	NA	NA	NA	NA	NA	NA	NA
MTX1	0.312506	0.306945	0.313425	0.388211	0.401301	0.386471	0.338884	0.343072	0.345196	0.0927772	0.120351	0.108091	0.120276	0.102907	0.179977	0.167389	-0.0409554	0.229042	0.203311	0.0911659	0.173921
MTX2	0.134521	0.137427	0.127765	0.348871	0.342128	0.343884	0.301169	0.315516	0.31032	0.172182	0.179655	0.149056	0.023741	0.121344	0.0745479	0.128652	0.127264	0.144673	0.250297	0.26342	-0.163342
MUL1	-0.241203	-0.23925	-0.0607326	-0.857736	-0.469702	-0.646497	-0.0346961	-0.0343066	-0.0672698	NA	NA	NA	NA	NA	NA	NA	NA	NA	NA	NA	NA
MUS81	0.103149	0.10192	0.106524	0.0613809	0.0568851	0.0541578	-0.56472	-0.558621	-0.453428	NA	NA	NA	NA	NA	NA	NA	NA	NA	NA	NA	NA
MUTYH	-0.0553399	-0.0584195	-0.0500683	-0.356699	-0.353417	-0.363942	0.0234957	0.049883	0.0497963	NA	NA	NA	NA	NA	NA	NA	NA	NA	NA	NA	NA
MVB12A	0.164259	0.165531	0.171633	0.0200486	0.00206296	0.0104623	0.0817965	0.0762597	0.0913326	-1.26195	-1.26195	-1.26195	-1.26194	-1.26193	0.00449577	-1.26195	-1.26193	-1.26194	-1.26192	-1.26189	-1.26191
MVB12B	0.109524	0.106595	0.11028	-1.26195	-1.26193	-1.26194	0.00049193	0.00173265	0.00119276	NA	NA	NA	NA	NA	NA	NA	NA	NA	NA	NA	NA
MVD	0.203337	0.198945	0.198759	0.315998	0.314681	0.321266	0.13557	0.114403	0.131682	0.0770521	0.0776001	0.0490046	0.114175	0.070319	0.0127267	0.183635	0.210525	0.240897	0.115416	0.110796	-1.26191
MVK	0.0291307	0.011228	0.00139486	-0.0193726	-0.0388898	-0.0208208	0.0421063	0.048958	0.0502595	-1.26195	-1.26195	-1.26195	-1.26194	-1.26193	-1.26189	-0.35268	-0.34903	-1.26194	-1.26192	-1.26189	-1.26191
MVP	0.300777	0.29084	0.295313	0.386613	0.378725	0.388702	0.375493	0.359833	0.373394	0.525994	0.546319	0.560515	0.537771	0.539705	0.529175	0.851599	0.687041	0.801768	0.641561	0.569855	0.542115
MXI1	-1.26197	-1.26197	-1.26197	0.0864996	0.105955	0.0968636	-0.364826	-0.0679428	-0.0278448	NA	NA	NA	NA	NA	NA	NA	NA	NA	NA	NA	NA
MYBBP1A	0.497513	0.486886	0.484209	0.553259	0.563548	0.556787	0.647652	0.628611	0.600976	0.314826	0.32892	0.334174	0.32065	0.339081	0.337368	0.367387	0.342611	0.358226	0.518218	0.491379	0.512143
MYBL2	-1.26186	-1.26186	-1.26185	-0.0604733	-0.0936605	-0.149648	-1.26198	-1.26198	-1.26198	NA	NA	NA	NA	NA	NA	NA	NA	NA	NA	NA	NA
MYC	-1.26187	-1.26187	-1.26186	-0.023113	-0.0217111	-0.0163439	0.104152	0.102596	0.0663646	NA	NA	NA	NA	NA	NA	NA	NA	NA	NA	NA	NA
MYCBP	-1.26197	-1.26197	-1.26197	0.199676	0.191492	0.210639	-1.26198	-1.26198	-1.26198	0.0760803	0.091129	0.107152	0.0187774	0.120276	0.0614837	-1.26195	-1.26193	-1.26194	0.267327	0.232701	0.186148
MYCBP2	0.150878	0.149007	0.148021	0.04967	0.0482619	0.048958	0.0884889	0.0932556	0.103029	0.237711	0.265849	0.21394	0.265991	0.288569	0.247095	0.16956	0.183175	0.154405	0.146878	0.24678	0.188008
MYCN	-1.26197	-1.26197	-1.26197	-1.262	-1.262	-1.262	0.0909064	0.0771812	0.0442342	NA	NA	NA	NA	NA	NA	NA	NA	NA	NA	NA	NA
MYD88	0.249148	0.246404	0.248505	0.284986	0.29148	0.286129	0.0916691	0.0939282	0.10526	0.181675	0.139897	0.112231	0.120227	0.122393	0.123316	0.0365185	0.172864	0.170139	0.179083	0.116686	0.249155
MYDGF	0.356948	0.348737	0.353576	0.343181	0.324813	0.341609	0.313613	0.310129	0.300672	0.320239	0.31291	0.298343	0.293671	0.294648	0.349463	0.275732	0.310078	0.293493	0.223703	0.252413	0.252057
MYEF2	0.275045	0.262166	0.25233	0.298298	0.288417	0.297256	0.226375	0.223945	0.225594	NA	NA	NA	NA	NA	NA	NA	NA	NA	NA	NA	NA
MYH1	-1.26188	-1.2619	-1.2619	-1.262	-1.262	-1.262	-1.26198	-1.26198	-1.26198	NA	NA	NA	NA	NA	NA	NA	NA	NA	NA	NA	NA
MYH10	-1.26184	-1.26186	-1.26186	-1.06884	-0.648528	-0.960598	-0.750037	-0.647508	-0.449239	0.53324	-1.26195	-1.26195	-1.26194	-1.26193	0.215511	-0.00294593	-1.26193	-1.26194	-1.26192	0.351041	0.192475
MYH11	-1.26186	-1.26189	-1.26189	-0.0311882	0.00446737	-0.00834105	0.194724	0.192335	0.205087	NA	NA	NA	NA	NA	NA	NA	NA	NA	NA	NA	NA
MYH14	0.407046	0.393167	0.404406	0.347112	0.334944	0.3326	0.231829	0.21173	0.217137	0.351041	0.377271	0.373319	0.278128	0.360333	0.363171	0.367154	0.288458	0.338628	0.298484	0.303939	0.311228
MYH4	0.359236	0.150949	0.18759	-1.26197	-1.26198	-1.26183	0.165449	0.0829124	0.130823	NA	NA	NA	NA	NA	NA	NA	NA	NA	NA	NA	NA
MYH7	-0.562767	-0.966278	-0.865951	-1.262	-1.262	-1.262	-1.26198	-1.26198	-1.26198	NA	NA	NA	NA	NA	NA	NA	NA	NA	NA	NA	NA
MYH9	2.0183	1.92779	1.98583	1.47533	1.54286	1.46109	1.44651	1.40189	1.40189	NA	NA	NA	NA	NA	NA	NA	NA	NA	NA	NA	NA
MYL1	-1.26197	-1.26197	-1.26197	-1.26188	-1.26187	-1.26184	-1.26198	-1.26198	-1.26198	0.223833	0.24016	0.222285	0.290143	0.212475	0.152305	0.162541	0.158878	0.149704	0.123316	0.108294	0.142369
MYL12A	0.295586	0.341609	0.345087	0.369635	0.368681	0.366458	0.220756	0.262544	0.228034	0.778375	0.698545	0.773416	0.756045	0.690867	0.703718	0.519149	0.639496	0.652272	0.635232	0.597029	0.578412
MYL12B	1.26676	1.60008	1.78349	1.261	1.26676	1.23711	0.778365	0.901881	0.801292	NA	NA	NA	NA	NA	NA	NA	NA	NA	NA	NA	NA
MYL6	0.444462	0.520076	0.548137	1.00522	1.02333	1.01218	0.613994	0.66144	0.619287	1.186	1.21708	1.24419	1.0046	1.14515	1.16066	0.969988	0.723656	0.939485	1.40038	1.45377	1.37838
MYLPF	-0.651595	-0.652036	-0.643643	-1.262	-1.262	-1.262	-1.26198	-1.26198	-1.26198	NA	NA	NA	NA	NA	NA	NA	NA	NA	NA	NA	NA
MYO10	-1.26189	-1.26189	-1.26189	0.0189905	0.021377	0.0184829	-0.861168	-0.768737	-0.85905	NA	NA	NA	NA	NA	NA	NA	NA	NA	NA	NA	NA
MYO18A	0.249413	0.242541	0.239827	0.281809	0.288339	0.282254	0.256161	0.255903	0.260076	0.4047	0.385165	0.402625	0.398744	0.36387	0.349029	0.384312	0.397713	0.46519	0.265552	0.251723	0.25344
MYO19	-1.26197	-1.26197	-1.26197	-0.770463	-0.966278	-0.857321	0.0283649	0.0173204	0.00669159	NA	NA	NA	NA	NA	NA	NA	NA	NA	NA	NA	NA
MYO1B	0.0102422	-0.865044	-1.07117	-1.26193	-1.26193	-1.2619	0.0851326	0.0742474	0.0754773	NA	NA	NA	NA	NA	NA	NA	NA	NA	NA	NA	NA
MYO1C	0.107717	0.0921322	0.089429	0.211133	0.211317	0.215515	0.177759	0.167319	0.182972	-0.359333	-0.0146125	-0.35312	-1.26194	-1.26193	-1.26189	0.112788	-0.0115425	0.0776001	0.00185658	0.114097	0.136225
MYO1D	0.855631	0.659225	0.584582	0.210414	0.205165	0.205935	0.091761	0.089429	0.0751342	-1.26195	-0.965977	-1.26195	-1.26194	-1.26193	-1.26189	-1.26195	-1.26193	-1.26194	-1.26192	-1.26189	-1.26191
MYO1E	-1.26197	-1.26197	-1.26197	-1.26197	-1.26197	-1.26197	-0.605525	-0.85797	-0.637318	NA	NA	NA	NA	NA	NA	NA	NA	NA	NA	NA	NA
MYO1F	-1.06788	-0.969117	-0.961303	0.243303	0.23788	0.244758	0.0642064	0.0294379	0.0486521	0.367387	0.397535	0.387116	0.374225	0.389302	0.387722	0.294473	0.299552	0.243188	0.278128	0.2728	0.245767
MYO1G	0.559421	0.551149	0.552784	0.556787	0.560655	0.558136	0.515639	0.501512	0.509368	0.76913	0.782244	0.782244	0.80004	0.706533	0.742055	0.7162	0.680836	0.679583	0.662088	0.667076	0.630022
MYO5A	0.0828707	0.0753041	0.0741024	0.160388	0.156017	0.157871	0.153561	0.137782	0.139206	0.163777	-0.241095	-0.648861	-1.26194	0.0974453	-1.26189	0.130868	-1.26193	-1.26194	-1.26192	-1.26189	-0.0178945
MYO6	-1.26184	-1.26185	-1.26183	0.0989342	0.10228	0.109175	-1.26187	-1.26187	-1.26189	NA	NA	NA	NA	NA	NA	NA	NA	NA	NA	NA	NA
MYO9A	0.145842	0.139027	0.13688	-0.655531	-0.571117	-0.657771	-0.369183	-0.46007	-0.465698	NA	NA	NA	NA	NA	NA	NA	NA	NA	NA	NA	NA
MYO9B	0.238985	0.230685	0.233174	0.242233	0.241106	0.248426	0.164845	0.164464	0.172095	0.260521	0.283534	0.275068	0.228335	0.199925	0.20168	0.242466	0.214136	0.188008	0.159494	0.175404	0.201453
MYSM1	0.0490244	0.0493264	0.0443199	-0.0493286	-0.0405904	-0.0573371	-0.00181411	0.0049421	0.00229451	NA	NA	NA	NA	NA	NA	NA	NA	NA	NA	NA	NA
MZT1	-1.26197	-1.26197	-1.26197	-0.661414	-0.648606	-0.653966	-1.26198	-1.26198	-1.26198	-1.26195	-0.336881	-0.0220122	-1.26194	-1.26193	-1.26189	-1.26195	-1.26193	-1.26194	0.125603	0.168409	0.0998607
MZT2B	0.197629	0.23044	0.232011	0.129191	0.142635	0.132781	-1.26198	-1.26198	-1.26198	-1.26195	-1.26195	0.0298239	-1.26194	-0.25325	-1.26189	-0.959129	-0.451875	-0.660229	0.152681	0.0731848	0.127491
N4BP1	-0.676249	-0.652582	-0.868704	0.0526821	0.0688825	0.0556686	-0.647105	-0.571117	-0.647508	0.0929281	0.0707847	0.0730859	0.0836457	0.121661	0.119345	-0.00116556	-0.00662317	0.0279831	0.0776001	-1.26189	0.0486968
N4BP2	0.101777	0.0993556	0.101777	0.0704155	0.0659906	0.0721038	0.126782	0.129338	0.134174	NA	NA	NA	NA	NA	NA	NA	NA	NA	NA	NA	NA
N4BP2L1	0.134097	0.135074	0.128903	-1.262	-1.262	-1.262	-1.26198	-1.26198	-1.06629	NA	NA	NA	NA	NA	NA	NA	NA	NA	NA	NA	NA
N4BP2L2	0.107982	0.104231	0.1105	0.0354424	0.0406491	0.0357533	0.118305	0.111858	0.0926476	NA	NA	NA	NA	NA	NA	NA	NA	NA	NA	NA	NA
N6AMT1	-1.26197	-1.26197	-1.26197	0.0269395	0.0162348	0.0190803	0.0789934	0.101239	0.0872875	NA	NA	NA	NA	NA	NA	NA	NA	NA	NA	NA	NA
NAA10	0.218458	0.229966	0.219988	0.410257	0.406375	0.417093	0.417984	0.4135	0.424031	0.300038	0.313786	0.329642	0.343214	0.293104	0.314316	0.353148	0.384708	0.379283	0.29717	0.334174	0.329781
NAA15	0.436342	0.431585	0.427274	0.473568	0.473777	0.471542	0.522966	0.511427	0.519772	0.317097	0.333473	0.320409	0.337909	0.317097	0.326519	0.387313	0.412035	0.393557	0.399177	0.371138	0.392946
NAA16	0.145368	0.140213	0.144457	0.190319	0.188649	0.19073	0.165531	0.159573	0.169628	-0.0276931	0.0369897	0.00592004	-0.0023189	-0.0436556	-0.00294593	-0.260268	-1.26193	-0.0363216	-1.26192	-1.26189	-1.26191
NAA20	0.119306	0.10996	0.108974	0.309241	0.302942	0.305078	0.0914615	0.0947198	0.0987234	-1.26195	-1.26195	-0.0536189	-1.26194	-1.26193	-1.26189	-1.26195	-1.26193	-1.26194	-1.26192	0.0321772	-1.26191
NAA25	0.205087	0.200744	0.203553	0.25085	0.263115	0.256739	0.286855	0.281657	0.28692	0.123952	0.127374	0.159568	-1.26194	-1.26193	-0.0161205	0.255283	0.145109	0.126905	0.206544	0.23712	0.24016
NAA30	0.214166	0.213041	0.20579	0.129054	0.121692	0.126583	0.189307	0.184181	0.198511	NA	NA	NA	NA	NA	NA	NA	NA	NA	NA	NA	NA
NAA35	0.194167	0.186678	0.189178	0.214775	0.212392	0.21046	0.261263	0.257627	0.254507	-0.655135	0.0356063	-0.0319129	-0.356409	-0.00622378	0.0369897	-0.971582	-0.059604	-1.26194	-0.163342	-1.26189	-0.0184511
NAA38	-1.26197	-1.26197	-1.26197	-0.858519	-0.210148	-0.445482	-1.26198	-1.26198	-1.26198	NA	NA	NA	NA	NA	NA	NA	NA	NA	NA	NA	NA
NAA40	0.159341	0.155128	0.162556	0.266748	0.251385	0.258015	0.10526	0.0974977	0.106028	NA	NA	NA	NA	NA	NA	NA	NA	NA	NA	NA	NA
NAA50	0.480476	0.487979	0.489934	0.551573	0.524867	0.548951	0.503979	0.490579	0.488475	0.249603	0.262697	0.189661	0.245313	0.0834059	0.143536	0.29406	0.259903	0.281017	0.297324	0.277082	0.273374
NAA80	0.00724455	0.0239742	0.00885162	-1.26195	-1.26195	-1.26195	-0.253233	-0.258972	-0.24538	0.0129939	-1.26195	-1.26195	-1.26194	-1.26193	-1.26189	-1.26195	-1.26193	-1.26194	-1.26192	-1.26189	-1.26191
NAAA	-0.0246247	-0.000679451	-0.148513	-1.26197	-1.26198	-1.26197	-1.26198	-1.26198	-1.26198	0.227748	0.256578	0.254546	0.260637	0.255283	0.238461	0.156411	0.195046	0.23361	0.0947362	0.199192	0.184888
NAB1	0.193579	0.195088	0.199798	0.103087	0.119169	0.105123	0.218211	0.229893	0.234671	NA	NA	NA	NA	NA	NA	NA	NA	NA	NA	NA	NA
NAB2	0.215433	0.211486	0.220893	0.11667	0.131301	0.120215	0.316574	0.295959	0.295051	NA	NA	NA	NA	NA	NA	NA	NA	NA	NA	NA	NA
NABP1	0.300335	0.294215	0.292	0.330626	0.344305	0.329152	0.439688	0.429498	0.428735	NA	NA	NA	NA	NA	NA	NA	NA	NA	NA	NA	NA
NABP2	-1.26197	-1.26197	-1.26197	-0.0117399	0.00786128	0.0205734	0.0714655	0.0495662	0.0453316	NA	NA	NA	NA	NA	NA	NA	NA	NA	NA	NA	NA
NACA	0.328081	0.352654	0.366695	0.385095	0.383199	0.380807	0.546013	0.541825	0.512926	0.332581	0.348846	0.346002	0.362506	0.419365	0.402868	0.359056	0.3707	0.373904	0.407692	0.434966	0.450634
NACC1	0.189466	0.181922	0.179458	0.169125	0.167386	0.163803	0.26044	0.265602	0.260153	-0.0673684	0.0035042	0.0562329	0.0177787	0.100956	0.0577572	-0.0361366	-0.0503238	0.0486968	-0.0247211	-0.0260745	0.0329271
NADK	0.0947919	0.0831389	0.0919312	0.0170108	0.0137388	0.0147469	0.213041	0.203087	0.201029	NA	NA	NA	NA	NA	NA	NA	NA	NA	NA	NA	NA
NADK2	0.282254	0.284521	0.280623	0.250057	0.256572	0.249583	0.194412	0.196114	0.200027	0.0458285	0.136816	0.12308	0.0626475	0.187314	0.1293	0.230453	0.0856269	0.0908767	0.139278	0.217952	0.155831
NADSYN1	0.0515583	0.0469901	0.0581807	-1.26185	-1.26188	-1.26187	-0.0266824	-0.00821349	-0.0225268	0.0888724	0.100133	0.12433	0.0932778	0.064033	0.134428	-0.264364	-0.246273	0.032079	-1.26192	0.112788	0.256191
NAE1	0.376998	0.366695	0.37277	0.295863	0.302687	0.29893	0.36379	0.357879	0.360181	0.333309	0.292331	0.302076	0.31291	0.347415	0.333175	0.35332	0.318831	0.32011	0.271482	0.238236	0.25937
NAF1	0.0475	0.0505901	0.048958	-0.0613927	-0.256264	-0.0638975	0.0987234	0.099485	0.0854871	-1.26195	-1.26195	-1.26195	-1.26194	-1.26193	-1.26189	-1.26195	-0.0623548	-1.26194	0.0230393	-1.26189	-0.039561
NAGA	0.208967	0.203147	0.187277	0.111033	0.100104	0.105586	0.126392	0.0963643	0.0898709	0.118124	0.0306821	0.108924	-0.36128	0.0197863	0.11166	-1.26195	-0.0180345	0.108791	-1.26192	-1.26189	-1.26191
NAGK	0.146233	0.127052	0.117601	0.155467	0.152451	0.155128	0.0782638	0.0598074	0.068521	0.408213	0.398952	0.397713	0.371815	0.336608	0.359262	0.429901	0.567578	0.601466	0.324371	0.316715	0.346544
NAGLU	0.181575	0.174313	0.177197	0.157418	0.15002	0.155577	-0.0200376	-0.0292116	-0.00997671	NA	NA	NA	NA	NA	NA	NA	NA	NA	NA	NA	NA
NAGPA	0.0162348	0.0348234	0.0408568	0.063399	0.0664444	0.0631814	0.145931	0.127052	0.125034	NA	NA	NA	NA	NA	NA	NA	NA	NA	NA	NA	NA
NAIF1	-0.354952	-0.242418	-0.155814	-1.262	-1.26199	-1.262	-0.0225268	-0.0293224	-0.0560774	NA	NA	NA	NA	NA	NA	NA	NA	NA	NA	NA	NA
NAIP	-1.05027	-1.26183	-1.1656	-1.26197	-1.26197	-1.26198	-1.26198	-1.26198	-1.26198	NA	NA	NA	NA	NA	NA	NA	NA	NA	NA	NA	NA
NAMPT	0.357648	0.344853	0.348123	0.469288	0.455516	0.467255	0.394984	0.404881	0.430245	0.307853	0.299706	0.282001	0.258809	0.273528	0.282202	0.603531	0.507782	0.568172	1.16743	1.17278	0.97971
NANP	0.336876	0.333974	0.333108	0.260076	0.247217	0.25125	0.268633	0.269793	0.289387	NA	NA	NA	NA	NA	NA	NA	NA	NA	NA	NA	NA
NANS	0.571336	0.570454	0.561143	0.474653	0.484515	0.481251	0.428567	0.417446	0.434295	0.310856	0.324836	0.294173	0.347573	0.289969	0.288838	0.360333	0.388523	0.354026	0.308172	0.265054	0.305288
NAP1L1	0.318291	0.344734	0.354474	0.762508	0.748847	0.746463	0.709408	0.702743	0.705827	0.403325	0.423747	0.396868	0.350926	0.325402	0.333807	0.576815	0.640573	0.694312	0.673637	0.555501	0.762875
NAP1L4	0.431021	0.481251	0.493248	0.733096	0.685734	0.71302	0.680567	0.720417	0.724559	0.604681	0.56475	0.588428	0.607846	0.536206	0.520039	0.510595	0.504551	0.488493	0.469934	0.480645	0.479941
NAPA	0.524093	0.518282	0.518282	0.497799	0.494402	0.491557	0.562177	0.599695	0.591945	0.437666	0.413565	0.446001	0.432261	0.431074	0.411407	0.475026	0.445034	0.466575	0.485723	0.469934	0.459886
NAPG	0.139783	0.182821	0.206414	0.226861	0.211995	0.226375	0.292618	0.279181	0.275959	-0.0506875	0.0149435	-1.26195	0.0995759	0.0184173	-1.26189	-1.26195	-1.26193	-0.649291	0.149167	0.111269	0.0962059
NARF	-0.556217	-0.471873	-0.358505	-1.26194	-1.26193	-1.26193	0.0779479	0.0808385	0.0890819	NA	NA	NA	NA	NA	NA	NA	NA	NA	NA	NA	NA
NARS1	0.441848	0.437091	0.433027	0.513959	0.511818	0.514267	0.609266	0.60196	0.641006	NA	NA	NA	NA	NA	NA	NA	NA	NA	NA	NA	NA
NARS2	0.221353	0.228961	0.232127	0.106453	0.0954886	0.100945	0.130064	0.125661	0.137358	0.111379	0.0945207	0.105589	-1.26194	-1.26193	-1.26189	0.0557459	-1.26193	-0.263383	-1.26192	0.119233	-1.26191
NASP	0.215991	0.259137	0.276952	0.523351	0.509368	0.517406	0.541002	0.553259	0.570894	0.422969	0.435807	0.410662	0.448953	0.404907	0.403737	0.482398	0.529607	0.50005	0.461729	0.601466	0.59611
NAT10	0.400879	0.39156	0.394044	0.375792	0.369142	0.371406	0.449169	0.434627	0.438429	0.320964	0.298484	0.331063	0.311339	0.267114	0.278235	0.380839	0.398744	0.374225	0.345152	0.362133	0.350926
NAT2	0.406891	0.399838	0.400879	0.310664	0.314283	0.311095	0.318191	0.315721	0.318526	NA	NA	NA	NA	NA	NA	NA	NA	NA	NA	NA	NA
NAT9	0.00857731	-0.0207293	-0.039278	0.0301291	0.0288805	0.03638	-0.0145951	-0.0218538	-0.0124922	NA	NA	NA	NA	NA	NA	NA	NA	NA	NA	NA	NA
NATD1	0.155687	0.162446	0.157983	0.173257	0.189361	0.184341	-1.26198	-1.26198	-1.26198	NA	NA	NA	NA	NA	NA	NA	NA	NA	NA	NA	NA
NBAS	0.0922287	0.0870671	0.0800742	0.0912553	0.0929458	0.0911385	0.0858327	0.0818768	0.0887371	0.122931	0.138263	0.179181	-0.0679018	0.00520209	0.0693139	0.132916	0.155184	0.137023	0.147218	0.219599	0.0837551
NBEAL2	0.0911385	0.0822675	0.0841927	0.260351	0.265511	0.26266	0.0683817	0.0609286	0.0648557	0.130293	0.0878673	0.107891	0.175553	0.0893649	0.0588188	-1.26195	0.0711006	0.233721	-0.246273	-0.0429405	-0.0024716
NBN	0.196676	0.195296	0.200192	0.171163	0.164191	0.165144	0.201029	0.192423	0.189466	0.0891885	0.102971	0.0656562	0.144901	0.0863402	0.0977662	0.108091	-0.0109432	0.07275	-0.246801	0.0744217	-0.0331041
NBR1	0.043164	0.0208633	0.0117388	0.0533724	0.0661142	0.0564267	0.0304121	0.0250588	0.0290661	NA	NA	NA	NA	NA	NA	NA	NA	NA	NA	NA	NA
NCAM2	-1.26197	-1.26197	-1.26197	-1.26198	-1.26197	-1.26196	-1.26198	-1.26198	-1.26198	NA	NA	NA	NA	NA	NA	NA	NA	NA	NA	NA	NA
NCAPD2	-0.00246016	-0.030888	-0.00956132	0.42527	0.421104	0.424336	0.137782	0.113435	0.13884	-1.26195	-1.26195	-1.26195	-1.26194	-1.26193	-1.26189	0.216271	0.158317	0.167818	0.234121	0.243946	0.315322
NCAPD3	0.0054682	0.00772916	0.00129019	0.195088	0.192668	0.193169	0.019254	0.00885162	0.0152939	-1.26195	-1.26195	-1.26195	-1.26194	-1.26193	-1.26189	0.0427081	0.0835279	-0.44909	0.09599	0.0747528	0.00162756
NCAPG	0.0391778	0.0185605	0.0116425	0.435013	0.442609	0.436342	0.0185605	-0.0140274	0.0308872	-1.26195	-1.26195	-1.26195	-1.26194	-1.26193	-1.26189	0.114025	0.184659	0.21572	0.226721	0.22475	0.252628
NCAPG2	-0.148788	-0.16221	-0.247529	0.26285	0.253951	0.260668	-0.00655827	-0.0578123	-0.0469526	-1.26195	-1.26195	-1.26195	-1.26194	-1.26193	-1.26189	0.106893	-1.26193	0.0159359	-0.241323	0.00696947	-0.0194991
NCAPH	0.00535105	-0.0086004	-0.0217111	0.335116	0.328169	0.344853	0.054568	0.0299384	0.050312	-1.26195	-1.26195	-1.26195	-1.26194	-1.26193	-1.26189	0.036645	-0.260268	0.0281261	0.123952	-1.26189	0.088537
NCAPH2	-0.00594008	0.0179844	0.0277362	0.216537	0.225313	0.213837	0.107339	0.111283	0.109411	NA	NA	NA	NA	NA	NA	NA	NA	NA	NA	NA	NA
NCBP1	0.467422	0.455516	0.454337	0.388702	0.396041	0.388377	0.420061	0.412649	0.425047	0.322142	0.332733	0.308842	0.379848	0.281951	0.27844	0.369791	0.344799	0.370474	0.259041	0.304265	0.307304
NCBP2	0.454843	0.452738	0.462987	0.344853	0.387812	0.353135	0.462987	0.460014	0.46249	0.228436	0.225199	0.227133	0.274109	0.254954	0.269036	0.220871	0.197276	0.190925	0.171907	0.153533	0.165074
NCBP2AS2	0.19915	0.197509	0.20329	0.170088	0.184626	0.171633	-0.0512126	-0.00195933	-0.0288438	NA	NA	NA	NA	NA	NA	NA	NA	NA	NA	NA	NA
NCDN	0.151203	0.142223	0.147222	0.224381	0.204484	0.217295	0.253951	0.24575	0.246204	-0.245178	-1.26195	0.0281261	-1.26194	-0.00842717	0.0298239	0.104441	0.0661273	0.0903123	0.18498	0.16946	0.104971
NCEH1	0.4135	0.402798	0.401447	0.19393	0.199961	0.194854	0.266833	0.263868	0.259268	0.245767	0.214869	0.0528331	0.095687	0.106545	0.037392	0.07275	0.0800001	0.131882	0.141544	0.0172771	0.0938121
NCF1	0.00669159	0.0191568	0.0147469	0.232316	0.242045	0.236649	0.172774	0.134959	0.180889	NA	NA	NA	NA	NA	NA	NA	NA	NA	NA	NA	NA
NCF2	-0.242679	-0.446483	-0.356238	-0.0388898	-0.0487982	-0.0558251	0.0499606	0.0148872	0.0348234	-0.0327909	0.063722	-0.0673684	0.0567373	-1.26193	-1.26189	-1.26195	-1.26193	-1.26194	-1.26192	-1.26189	-1.26191
NCF4	0.148069	0.137141	0.148322	0.142635	0.148253	0.142597	0.0892084	0.0549068	0.0774851	NA	NA	NA	NA	NA	NA	NA	NA	NA	NA	NA	NA
NCK1	0.390255	0.394689	0.391382	0.319504	0.310838	0.313705	0.354137	0.353768	0.359933	0.22751	0.216658	0.210577	0.332581	0.25394	0.264698	0.128847	0.175882	0.15668	0.163862	0.0271113	0.164695
NCK2	0.17758	0.174803	0.176353	0.226065	0.230685	0.22942	0.170913	0.168746	0.179577	-0.447514	-0.163342	-0.469346	0.0333387	-1.26193	-1.26189	0.0815825	-0.015974	-1.26194	0.00696947	0.0478734	0.0442779
NCKAP1	-1.1656	-1.26183	-1.06488	-0.645329	-0.861611	-0.662067	-1.26187	-1.26186	-1.26186	NA	NA	NA	NA	NA	NA	NA	NA	NA	NA	NA	NA
NCKAP1L	0.330891	0.326144	0.33342	0.310558	0.30736	0.307719	0.303427	0.29148	0.300335	0.38539	0.352175	0.360502	0.315573	0.380657	0.376245	0.400966	0.294304	0.327272	0.37095	0.410662	0.399837
NCKAP5L	-0.000861269	-0.00181411	-0.00648977	-0.0670168	-0.148513	-0.0625099	-0.0140274	0.0177798	0.00599923	NA	NA	NA	NA	NA	NA	NA	NA	NA	NA	NA	NA
NCKIPSD	-0.0102596	-0.0140274	-0.0101284	-0.353588	-0.352246	-0.299246	0.0290661	0.0303325	0.0480751	NA	NA	NA	NA	NA	NA	NA	NA	NA	NA	NA	NA
NCL	1.78349	1.74815	1.7184	1.27303	1.28969	1.2533	3.29736	2.88825	2.88825	1.4644	1.51002	1.4644	1.55362	1.47566	1.45377	1.492	1.64476	1.55362	1.73954	1.52513	1.80152
NCLN	0.173177	0.168435	0.164191	0.354619	0.353016	0.354812	0.265984	0.260351	0.260759	0.193949	0.195197	0.167684	0.092378	0.160869	0.179534	0.292212	0.228885	0.260013	0.241597	0.297752	0.303485
NCOA1	-0.648528	-0.55839	-0.461274	-1.26193	-1.26193	-1.26193	-0.239752	-0.210148	-0.249838	NA	NA	NA	NA	NA	NA	NA	NA	NA	NA	NA	NA
NCOA2	0.100758	0.0934826	0.0902354	0.0219283	0.0170108	0.0141596	0.0842618	0.0861965	0.0856938	-0.656914	-0.656914	-1.26195	-0.647869	-0.0319129	-0.0193118	-0.649291	-1.26193	-0.240746	-1.26192	-1.26189	-1.26191
NCOA3	0.162147	0.151674	0.154682	0.148717	0.1432	0.145409	0.224779	0.222289	0.219628	NA	NA	NA	NA	NA	NA	NA	NA	NA	NA	NA	NA
NCOA4	0.10996	0.119451	0.11479	-1.26193	-1.26191	-1.26192	-0.038462	-0.0437941	-0.448369	NA	NA	NA	NA	NA	NA	NA	NA	NA	NA	NA	NA
NCOA5	0.377981	0.374004	0.371249	0.344403	0.361937	0.349982	0.40598	0.4016	0.391751	0.181903	0.190925	0.215511	0.20066	0.160993	0.233945	0.209091	0.203559	0.179977	0.191035	0.278235	0.221585
NCOA6	-1.26185	-1.26183	-0.968775	-1.26195	-1.26195	-1.26195	-0.348074	-0.240792	-0.35558	NA	NA	NA	NA	NA	NA	NA	NA	NA	NA	NA	NA
NCOA7	-0.245134	-0.25217	-0.165749	-1.06548	-1.26186	-1.16512	-0.0304246	-0.0386018	-0.00663206	0.0574587	-1.26195	-0.0240077	0.128847	0.0290324	-1.26189	0.0432103	0.0748629	-0.459449	-0.0393748	-0.0561961	0.0290324
NCOR1	0.141873	0.139206	0.140744	0.117032	0.115483	0.115629	0.180693	0.183109	0.181988	0.233274	0.202581	0.248295	0.25394	0.200125	0.220968	0.198207	-1.26193	0.102162	0.165074	0.191151	0.149056
NCOR2	0.0607858	0.0527762	0.0597151	0.0482619	0.054568	0.0466213	0.0684435	0.0695392	0.0558814	NA	NA	NA	NA	NA	NA	NA	NA	NA	NA	NA	NA
NCS1	-1.26197	-1.26197	-1.26197	-1.26185	-1.1656	-1.26188	-1.26198	-1.26198	-1.26198	NA	NA	NA	NA	NA	NA	NA	NA	NA	NA	NA	NA
NCSTN	0.206126	0.196933	0.188541	0.251698	0.243875	0.246673	0.176866	0.164696	0.173464	0.00971662	-0.000410329	-0.0254189	-0.353426	-0.0252131	0.0200467	0.107784	0.136734	0.173261	0.141319	0.159568	0.174142
NDC1	0.221661	0.220961	0.213644	0.196598	0.198759	0.199473	0.164423	0.152451	0.166494	0.0136982	0.0817836	0.119233	0.0307752	0.0306821	-1.26189	-1.06938	0.00846624	0.025439	0.111047	0.0736095	0.0724573
NDC80	-1.26187	-1.26187	-1.26186	0.292877	0.283421	0.290018	-0.0532639	-0.465194	-0.358505	NA	NA	NA	NA	NA	NA	NA	NA	NA	NA	NA	NA
NDE1	-0.0117399	-0.015294	0.0138618	0.206503	0.212643	0.211133	-0.35558	-0.0411194	-0.359046	0.0278309	-0.447058	-0.258524	0.0374957	0.0975344	-1.26189	0.0242601	0.0880027	0.232972	0.153928	0.157747	0.140103
NDEL1	-1.26197	-1.26197	-1.26197	-1.26189	-1.26188	-1.26189	-1.26198	-1.26198	-1.26198	NA	NA	NA	NA	NA	NA	NA	NA	NA	NA	NA	NA
NDFIP1	-1.26197	-1.26197	-1.26197	0.194671	0.231496	0.208109	0.226614	0.210289	0.204041	NA	NA	NA	NA	NA	NA	NA	NA	NA	NA	NA	NA
NDOR1	-0.0125918	-0.0200376	-0.0356825	0.0283649	0.0238449	0.0253354	0.105123	0.0915113	0.0942438	NA	NA	NA	NA	NA	NA	NA	NA	NA	NA	NA	NA
NDRG1	0.0607333	0.0885691	0.0954317	0.184569	0.159627	0.165025	0.395264	0.414504	0.455137	0.377954	0.378309	0.376056	0.316715	0.357644	0.356486	0.307719	0.346002	0.340765	0.26342	0.301903	0.278667
NDRG2	0.00299224	0.0140594	0.00368898	0.108415	0.0960146	0.104471	0.145523	0.198511	0.212556	0.0549112	-0.0223463	-1.26195	-1.26194	-0.260632	-1.26189	-1.26195	-1.26193	-1.26194	-1.26192	-1.26189	-1.26191
NDRG3	0.204437	0.228617	0.228429	0.250125	0.276668	0.26611	0.2795	0.279899	0.290656	0.178878	0.239634	0.229511	0.242466	0.250405	0.265725	0.0965337	0.00185658	0.0115605	0.131389	0.156875	0.129462
NDST1	-0.44867	-0.261543	-0.352246	-0.455271	-0.453054	-0.452575	-0.660813	-0.654128	-0.665966	NA	NA	NA	NA	NA	NA	NA	NA	NA	NA	NA	NA
NDUFA1	0.268408	0.286488	0.269659	0.146512	0.166788	0.150878	0.0547922	0.0919312	0.080238	NA	NA	NA	NA	NA	NA	NA	NA	NA	NA	NA	NA
NDUFA10	0.373886	0.388834	0.385253	0.321485	0.310026	0.315998	0.2783	0.267246	0.263349	0.330417	0.316715	0.324685	0.360333	0.334387	0.339081	0.38257	0.282368	0.338767	0.330417	0.381021	0.405367
NDUFA11	0.349258	0.340673	0.347673	0.152819	0.152962	0.152337	0.355066	0.346444	0.321718	0.29717	0.300409	0.287181	0.316168	0.282368	0.279452	0.333309	0.373319	0.390365	0.281805	0.246392	0.255283
NDUFA12	0.518011	0.518011	0.500331	0.334802	0.354474	0.340928	0.456655	0.46181	0.471542	0.256704	0.266189	0.246232	0.203473	0.263343	0.255283	0.137111	0.185253	0.170848	0.171033	0.131094	0.108855
NDUFA13	0.495986	0.500331	0.495256	0.340357	0.342369	0.343466	0.367225	0.394453	0.378725	0.301641	0.284394	0.297603	0.247285	0.293493	0.288729	0.317987	0.227236	0.291583	0.280544	0.310078	0.331684
NDUFA2	0.486087	0.512584	0.506859	0.372516	0.374404	0.370833	0.158397	0.209199	0.193274	0.251038	0.236479	0.247095	0.203081	0.182002	0.194071	0.123316	0.141163	0.144126	0.220719	0.209177	0.163862
NDUFA3	0.282761	0.23544	0.0607333	0.241492	0.247503	0.253274	-1.26198	-1.26198	-1.26198	0.26519	0.267003	0.255769	0.30994	0.178878	0.197067	0.163862	0.21389	0.20247	0.0729857	0.118378	0.174028
NDUFA4	0.393264	0.36798	0.319234	0.26737	0.263765	0.261412	0.240817	0.285217	0.190666	0.388523	0.376649	0.369063	0.324953	0.395599	0.361662	0.178753	0.251723	0.164599	0.205829	0.248604	0.20247
NDUFA5	0.348336	0.360291	0.356077	0.360757	0.348586	0.355588	-1.26198	-1.26198	-1.26198	0.316024	0.375024	0.338302	0.265054	0.267237	0.271482	0.301234	0.196456	0.305288	0.365841	0.293104	0.444164
NDUFA6	0.268718	0.267776	0.264333	0.259348	0.254507	0.257778	0.102341	0.128777	0.112072	0.221786	0.235481	0.230155	0.171723	0.159082	0.162078	0.220053	0.2089	0.202908	0.268551	0.250762	0.278339
NDUFA7	0.319093	0.353908	0.34132	0.175155	0.178821	0.182165	-0.00548811	0.0687326	-0.00401982	0.253295	0.251038	0.262614	0.239505	0.314193	0.257882	0.136734	0.174948	0.165863	0.147392	0.200831	0.192731
NDUFA8	0.442373	0.465191	0.479719	0.383199	0.392529	0.385882	0.301313	0.337569	0.273247	0.408559	0.411142	0.411695	0.326519	0.296884	0.304396	0.374079	0.412588	0.412311	0.343568	0.376453	0.417952
NDUFA9	0.523351	0.515639	0.523351	0.344192	0.36501	0.348123	0.348586	0.343181	0.342826	0.381921	0.358522	0.374225	0.362133	0.359262	0.409064	0.467842	0.394965	0.450305	0.386695	0.411407	0.391006
NDUFAB1	-0.00444058	0.00611017	-0.00226897	0.190119	0.140213	0.182502	0.0260369	0.0512694	0.0305208	0.375423	0.359815	0.395599	0.0950868	0.14454	0.0601291	0.229441	0.185742	0.261365	0.417952	0.378138	0.471437
NDUFAF1	0.261936	0.261412	0.258684	0.19249	0.203203	0.192058	0.211995	0.196878	0.197439	NA	NA	NA	NA	NA	NA	NA	NA	NA	NA	NA	NA
NDUFAF2	0.286129	0.287003	0.296123	0.238658	0.237962	0.236805	0.145222	0.168003	0.129388	0.198906	0.225942	0.184206	0.111885	0.115181	0.108791	-0.047572	-1.26193	0.0563664	0.107623	0.0539241	0.063722
NDUFAF3	0.104603	0.0991626	0.0952883	0.181454	0.188227	0.177434	0.30424	0.30302	0.304591	0.0306821	-1.26195	-0.0133305	-0.0331041	0.114025	0.118601	0.0511619	0.0934604	0.0446241	-1.26192	0.076489	-0.017087
NDUFAF4	0.291205	0.287857	0.297157	0.101365	0.0883435	0.0906334	0.205165	0.231309	0.216826	0.214574	0.222639	0.232092	0.0856269	0.19586	0.233274	0.145304	0.0427081	0.0593324	0.203397	0.222413	0.218445
NDUFAF5	-0.0214041	-0.00208544	0.0154118	-0.162906	-0.248816	-0.248641	0.109627	0.102983	0.10908	NA	NA	NA	NA	NA	NA	NA	NA	NA	NA	NA	NA
NDUFAF6	0.0441365	0.0534785	0.0428869	-0.0206295	-0.00821349	-0.0196616	-0.0222927	-0.0135057	-0.00594008	NA	NA	NA	NA	NA	NA	NA	NA	NA	NA	NA	NA
NDUFAF7	0.0611074	0.0736047	0.0879151	0.119169	0.11479	0.118398	0.114166	0.112778	0.125937	NA	NA	NA	NA	NA	NA	NA	NA	NA	NA	NA	NA
NDUFB10	0.575569	0.578642	0.575569	0.517704	0.52741	0.51459	0.234468	0.295411	0.231704	0.342791	0.326367	0.323898	0.300038	0.319665	0.316168	0.289144	0.289575	0.302849	0.273374	0.301641	0.257882
NDUFB11	0.41168	0.398154	0.36501	0.35368	0.351288	0.34899	0.448631	0.46562	0.448228	0.206053	0.204062	0.177703	0.134583	0.205829	0.209643	0.0171087	0.0576337	0.0466093	0.0281261	0.00906101	0.0840573
NDUFB3	0.172227	0.162617	0.174118	0.0553459	0.0370991	0.0524531	0.322791	0.326057	0.326356	0.138022	0.134692	0.107412	0.131882	0.182785	0.169759	0.114416	0.110044	0.100956	0.0864681	0.122833	0.115181
NDUFB4	0.545632	0.575056	0.580181	0.381525	0.381048	0.381933	0.0830639	0.157559	0.106353	0.298661	0.267816	0.310078	0.294304	0.287673	0.246491	0.231418	0.229637	0.240388	0.285534	0.254678	0.261661
NDUFB5	0.307901	0.306479	0.271489	0.351607	0.329703	0.340357	0.328352	0.354137	0.344853	0.118909	0.175238	0.142085	0.162456	0.166367	0.137111	0.196039	0.267816	0.223084	-1.26192	-1.26189	-1.26191
NDUFB6	0.236387	0.249284	0.22615	0.307627	0.319966	0.31162	0.280755	0.311244	0.293234	0.24365	0.183983	0.223422	0.246957	0.214041	0.248381	0.150115	0.282453	0.181148	0.0998607	0.152245	0.101873
NDUFB7	0.525295	0.526669	0.526669	0.360847	0.366156	0.356548	0.36798	0.368951	0.363339	0.23498	0.243309	0.240897	0.176034	0.192388	0.206869	0.108924	0.159568	0.0660298	0.101873	0.144901	0.157161
NDUFB8	0.00311202	-0.0061859	-0.0144949	0.101545	0.0841927	0.0964599	-1.26198	-1.26198	-1.26198	0.240576	0.224255	0.2089	0.129462	0.179331	0.208619	-0.0388402	0.0563664	-0.241511	0.0563664	0.115315	0.117662
NDUFB9	0.308399	0.335756	0.324973	0.306479	0.32253	0.313326	0.275045	0.284986	0.287091	0.338302	0.355115	0.343724	0.317987	0.291135	0.292891	0.125519	0.0751654	0.176787	0.134516	0.141544	0.036836
NDUFC2	0.421623	0.41114	0.385579	0.222116	0.225157	0.237484	0.190496	0.259201	0.162294	0.262697	0.279207	0.220809	0.283111	0.301362	0.29717	0.158743	0.165926	0.212247	0.150667	0.176581	0.18446
NDUFS1	0.544195	0.531409	0.526086	0.389563	0.394162	0.383344	0.501512	0.507087	0.504853	0.489976	0.521952	0.505877	0.459035	0.442898	0.466575	0.511542	0.509624	0.528645	0.409255	0.409468	0.467527
NDUFS2	0.478783	0.472486	0.468	0.388377	0.400332	0.387812	0.407819	0.395414	0.395546	0.384312	0.37908	0.381921	0.284394	0.340967	0.32271	0.27236	0.272953	0.262222	0.315017	0.320801	0.299706
NDUFS3	0.558136	0.564589	0.569995	0.36231	0.355931	0.354387	0.412467	0.392529	0.372909	0.405784	0.401799	0.393557	0.361958	0.376649	0.446847	0.310725	0.291728	0.307579	0.381021	0.370212	0.381687
NDUFS4	0.551573	0.548951	0.559421	0.281243	0.266833	0.267776	0.435951	0.428567	0.425875	0.175404	0.204165	0.205211	0.17847	0.134161	0.0782079	0.0835279	0.201453	0.105737	0.225199	-1.26189	0.189203
NDUFS5	0.422822	0.444277	0.436496	0.516865	0.531409	0.513619	0.459163	0.462301	0.468224	0.226473	0.273905	0.238935	0.213086	0.229804	0.205307	0.209363	0.298484	0.301903	0.18601	0.128847	0.0718615
NDUFS6	0.0359032	0.069119	0.083586	0.305989	0.326356	0.328552	0.289387	0.33252	0.289265	0.234389	0.241107	0.219324	0.32831	0.274937	0.283407	0.241107	0.216141	0.245902	0.196039	0.169006	0.176787
NDUFS7	0.394044	0.420709	0.388591	0.319853	0.293234	0.30904	0.338586	0.337275	0.346187	0.243946	0.234697	0.234484	0.292331	0.215861	0.21888	0.201566	0.196996	0.204742	0.190751	0.143838	0.21888
NDUFS8	0.128418	0.151427	0.148514	0.319684	0.324405	0.315273	0.398973	0.418865	0.411311	0.22475	0.234578	0.166837	0.102162	0.248295	0.18498	0.177758	0.0285088	0.0766797	0.263766	0.276006	0.325708
NDUFV1	0.48639	0.483658	0.483658	0.378884	0.384917	0.37411	0.446495	0.451574	0.461003	0.429609	0.42875	0.424507	0.402036	0.378942	0.401799	0.414478	0.393326	0.444164	0.355115	0.361216	0.38033
NDUFV2	0.212173	0.249985	0.242391	0.318831	0.31896	0.321157	0.23821	0.318437	0.239968	0.341593	0.325258	0.341827	0.266358	0.302975	0.311498	0.279207	0.301234	0.245767	0.327272	0.317097	0.359056
NDUFV3	0.168906	0.175724	0.176932	0.14383	0.135876	0.138202	0.219002	0.22567	0.228769	0.111995	0.130378	0.153038	0.215604	0.171568	0.197674	-0.0506875	0.2212	0.0861036	0.0559373	0.0953995	0.0600105
NECAP1	0.0297112	0.0324275	0.0524531	0.0444752	0.0495662	0.0411416	0.135517	0.134564	0.144311	NA	NA	NA	NA	NA	NA	NA	NA	NA	NA	NA	NA
NECAP2	0.377147	0.36501	0.383199	0.346081	0.347463	0.342905	0.386912	0.387604	0.387604	0.354735	0.352581	0.360847	0.419624	0.382149	0.358027	0.283111	0.3225	0.307446	0.24775	0.29875	0.264916
NEDD1	0.190496	0.186475	0.197036	0.192584	0.192869	0.191815	0.197874	0.209027	0.209139	-1.26195	-0.0397628	-1.26195	0.0460313	-0.336881	-1.26189	-0.660716	-1.26193	-1.26194	-1.26192	-1.26189	-1.26191
NEDD4	-0.0141365	-0.0129332	-0.0165993	0.209139	0.191123	0.198759	0.0422064	0.0630089	0.091866	-1.26195	-1.26195	-1.26195	0.212247	0.201151	-1.26189	-0.471644	-1.26193	-0.655547	-1.26192	-1.26189	-1.26191
NEDD4L	0.147371	0.143581	0.143473	0.0322864	0.0230728	0.0286738	0.110868	0.122068	0.124485	NA	NA	NA	NA	NA	NA	NA	NA	NA	NA	NA	NA
NEDD8	0.47701	0.467011	0.471259	0.581061	0.610304	0.587986	0.54313	0.530208	0.536052	0.302849	0.28467	0.280634	0.284818	0.249723	0.268826	0.260013	0.29717	0.261243	0.143536	0.0605771	0.115315
NEDD9	0.0500344	0.0421063	0.025171	0.117601	0.12134	0.12113	0.0417277	0.0530507	0.0438185	NA	NA	NA	NA	NA	NA	NA	NA	NA	NA	NA	NA
NEFH	-0.0158656	-0.0367642	0.0050315	0.130935	0.130769	0.136276	0.155233	0.148021	0.133015	NA	NA	NA	NA	NA	NA	NA	NA	NA	NA	NA	NA
NEIL1	0.262283	0.249885	0.244947	-0.644847	-0.352685	-0.643428	0.0735225	0.0751934	0.0783338	NA	NA	NA	NA	NA	NA	NA	NA	NA	NA	NA	NA
NEIL3	-1.26197	-1.26197	-1.26197	-0.0127122	-0.00548811	-0.010766	-1.26198	-1.26198	-1.26198	NA	NA	NA	NA	NA	NA	NA	NA	NA	NA	NA	NA
NEK1	-0.240365	-0.249234	-0.249608	-0.657171	-0.668386	-0.766405	0.0110173	0.00996277	0.0200486	NA	NA	NA	NA	NA	NA	NA	NA	NA	NA	NA	NA
NEK3	0.0682288	0.0730272	0.0693813	-1.26191	-1.26191	-1.26191	0.0369096	0.0418189	0.0437364	NA	NA	NA	NA	NA	NA	NA	NA	NA	NA	NA	NA
NEK4	-1.2619	-1.2619	-1.26189	-1.26195	-1.26194	-1.26195	-0.649754	-0.676249	-0.750037	NA	NA	NA	NA	NA	NA	NA	NA	NA	NA	NA	NA
NEK7	0.381048	0.380245	0.37908	0.349849	0.321938	0.338586	0.288053	0.280565	0.294411	0.292891	0.331063	0.330417	0.343048	0.249603	0.262049	0.286251	0.277412	0.273228	0.245584	0.126316	0.0934604
NEK9	0.254435	0.253274	0.247217	0.177957	0.182595	0.182891	0.194786	0.20329	0.213098	0.312415	0.339081	0.288729	0.388899	0.33147	0.395396	0.243064	0.255423	0.286932	0.166263	0.195563	0.196456
NELFA	0.286488	0.279779	0.280363	0.254117	0.234468	0.252015	0.285217	0.284583	0.277958	0.23712	0.227864	0.23361	0.243309	0.257533	0.249055	0.20126	0.248964	0.250901	0.182411	0.16795	0.164505
NELFB	0.264933	0.255747	0.263659	0.220808	0.215221	0.219709	0.201201	0.204536	0.208458	0.189203	0.209883	0.18498	0.200566	0.200456	0.172182	0.296884	0.277082	0.250762	0.264585	0.258162	0.252728
NELFCD	0.280181	0.275229	0.271141	0.229066	0.229597	0.227831	0.202861	0.203854	0.204437	0.236078	0.203311	0.230037	0.122393	0.124942	0.169511	0.218043	0.190126	0.178319	0.160526	0.257533	0.231156
NELFE	0.274758	0.27809	0.263513	0.289734	0.28747	0.286296	0.319602	0.322055	0.325468	0.20126	0.186148	0.128428	0.242572	0.128428	0.139278	0.200831	0.279329	0.245313	0.209643	0.182686	0.110796
NEMF	0.253866	0.248101	0.240449	0.274577	0.275416	0.276396	0.267168	0.264573	0.264933	-1.26195	-1.26195	-1.26195	0.102559	-1.26193	-1.26189	0.0602988	-1.26193	0.0597343	0.187314	0.221585	0.153533
NEMP1	0.356548	0.347673	0.346311	0.203147	0.207055	0.197874	0.281143	0.275959	0.279181	-1.26195	-1.26195	0.0622336	-1.26194	-1.26193	-0.0213768	-1.26195	-1.26193	-1.26194	-1.26192	-1.26189	-1.26191
NEMP2	-0.0604733	-0.0415786	-0.0670168	-1.262	-1.262	-1.262	0.0263375	0.0333409	0.0238449	NA	NA	NA	NA	NA	NA	NA	NA	NA	NA	NA	NA
NENF	-1.26197	-1.26197	-1.26197	-1.26183	-1.16926	-0.966585	-1.26198	-1.26198	-1.26198	-1.26195	-0.0349153	-1.26195	-1.26194	-1.26193	-1.26189	0.0488823	-0.0013201	0.0560661	0.110796	-0.0115425	0.0352712
NEPRO	0.115105	0.108479	0.105788	0.00269397	0.0050315	0.00683851	0.114892	0.11263	0.111441	-1.26195	-0.859194	-1.26195	0.0658049	-1.26193	-1.26189	0.0268962	-1.26193	-0.350306	-0.0472146	-0.00281645	-1.26191
NET1	-1.26197	-1.26197	-1.26197	-0.348074	-0.26216	-0.445641	-0.671895	-1.06923	-0.862755	NA	NA	NA	NA	NA	NA	NA	NA	NA	NA	NA	NA
NETO2	-1.26197	-1.26197	-1.26197	-1.26186	-1.26185	-1.26186	-1.26198	-1.26198	-1.26198	NA	NA	NA	NA	NA	NA	NA	NA	NA	NA	NA	NA
NEU1	-0.00983047	0.00470387	0.00108614	0.0688085	0.085371	0.0893274	0.0799483	0.0590231	0.0554847	NA	NA	NA	NA	NA	NA	NA	NA	NA	NA	NA	NA
NEURL4	-1.26186	-1.26186	-1.26185	-1.26193	-1.26192	-1.26193	-0.664169	-0.655267	-0.657616	NA	NA	NA	NA	NA	NA	NA	NA	NA	NA	NA	NA
NF1	-1.26189	-1.26189	-1.26189	-1.26195	-1.26196	-1.26195	-1.2619	-1.2619	-1.2619	NA	NA	NA	NA	NA	NA	NA	NA	NA	NA	NA	NA
NF2	0.187277	0.187745	0.199728	0.392234	0.402966	0.389338	0.382841	0.368848	0.387159	NA	NA	NA	NA	NA	NA	NA	NA	NA	NA	NA	NA
NFAT5	-0.648779	-0.647324	-0.65242	-1.06788	-1.16479	-1.16489	0.113435	0.119627	0.116546	NA	NA	NA	NA	NA	NA	NA	NA	NA	NA	NA	NA
NFATC1	0.178258	0.177484	0.17558	0.137544	0.13915	0.139628	0.246204	0.247006	0.241583	0.0719973	0.114836	0.0927772	0.107784	0.110669	0.163057	-1.26195	-1.26193	-1.26194	-1.26192	0.107996	-1.26191
NFATC2	0.287785	0.276396	0.27738	0.439688	0.441301	0.441301	0.205935	0.20431	0.20236	0.288112	0.281684	0.301139	0.27376	0.284818	0.323718	0.323162	0.324371	0.331812	0.355873	0.370012	0.377701
NFATC2IP	0.216604	0.217241	0.209484	0.115282	0.113094	0.116055	0.108875	0.115419	0.121783	0.169342	0.0982482	0.130378	0.0497847	0.067093	0.109087	0.185613	0.0963017	0.204165	0.181039	0.252728	0.236192
NFATC3	0.0777227	0.0807531	0.0775843	0.00683851	0.000344063	0.00558292	0.00568435	0.00180199	-5.93895e-05	NA	NA	NA	NA	NA	NA	NA	NA	NA	NA	NA	NA
NFE2L1	-1.26197	-1.26197	-1.26197	-1.262	-1.262	-1.262	-0.0314758	-0.0209204	-0.033814	NA	NA	NA	NA	NA	NA	NA	NA	NA	NA	NA	NA
NFIA	-1.26197	-1.26197	-1.26197	-1.262	-1.262	-1.262	-1.26198	-1.26198	-1.26198	NA	NA	NA	NA	NA	NA	NA	NA	NA	NA	NA	NA
NFIC	0.106524	0.0900906	0.0946624	-0.249429	-0.0516166	-0.351286	-0.0196616	-0.00834105	-0.0191053	0.0916225	0.00800978	-0.0191002	-0.25949	0.00125168	-1.26189	0.102907	-1.26193	0.140726	0.119398	0.092241	-1.26191
NFIL3	0.494723	0.483919	0.508632	0.204536	0.201029	0.20431	0.0906334	0.0998336	0.118525	NA	NA	NA	NA	NA	NA	NA	NA	NA	NA	NA	NA
NFIX	-1.26187	-1.26186	-1.26186	-1.26198	-1.26198	-1.26198	-0.152007	-0.0698739	-0.150558	NA	NA	NA	NA	NA	NA	NA	NA	NA	NA	NA	NA
NFKB1	0.395414	0.376843	0.384016	0.401992	0.389699	0.396405	0.463155	0.463842	0.461586	0.491379	0.499043	0.482783	0.485723	0.449783	0.442266	0.449541	0.46244	0.446001	0.414195	0.41682	0.411142
NFKB2	0.25085	0.235678	0.241106	0.327366	0.332811	0.332431	0.439183	0.439688	0.463842	0.346166	0.333981	0.316024	0.356726	0.326992	0.313062	0.575951	0.440048	0.475352	0.515557	0.528645	0.521952
NFKBIA	-1.26197	-1.26197	-1.26197	-0.0666306	-0.557776	-0.239923	-1.26185	-1.26185	-1.26187	0.116481	0.0435689	0.133885	0.185253	0.110361	0.152074	-0.00756136	0.0652682	-1.26194	-0.348295	-0.15119	-1.26191
NFKBIB	0.0141596	-0.0049375	-0.00797977	0.130627	0.163996	0.140079	0.202172	0.20378	0.207055	NA	NA	NA	NA	NA	NA	NA	NA	NA	NA	NA	NA
NFKBID	-0.150224	-0.249025	-0.245637	-1.26188	-1.26187	-1.26188	0.364468	0.379925	0.370529	NA	NA	NA	NA	NA	NA	NA	NA	NA	NA	NA	NA
NFKBIE	-0.653101	-0.660813	-0.647324	0.132713	0.153943	0.141139	0.188649	0.196207	0.18065	NA	NA	NA	NA	NA	NA	NA	NA	NA	NA	NA	NA
NFKBIL1	-0.643116	-0.646358	-0.55695	-0.857465	-0.963833	-0.861834	-0.0625099	-0.148788	-0.153144	NA	NA	NA	NA	NA	NA	NA	NA	NA	NA	NA	NA
NFRKB	0.162352	0.156498	0.159475	0.0411416	0.0375794	0.0390605	0.0990825	0.0920273	0.0842618	0.00888304	0.0151528	-1.26195	-0.0268194	-1.26193	-1.26189	-0.857574	0.0348959	0.0679599	-1.26192	-1.26189	-1.26191
NFS1	0.31032	0.307265	0.30705	0.212796	0.228564	0.222653	0.265806	0.267452	0.271489	0.246604	0.15332	0.234697	0.223222	0.254189	0.243796	0.183112	0.168409	0.149525	0.109228	0.123394	0.102559
NFU1	-0.0159833	0.0256678	0.04044	0.324006	0.318896	0.320077	0.210925	0.238362	0.220756	-1.26195	-1.26195	-1.26195	-0.0262861	-1.26193	-1.26189	-1.26195	0.0608154	-0.0685041	0.0672681	-1.26189	0.0811931
NFX1	0.0935327	0.0945026	0.0974977	0.0579913	0.0539871	0.0512694	0.0927508	0.0933115	0.104471	-0.230538	-1.26195	-1.26195	-1.26194	-1.26193	-1.26189	-0.243321	-1.26193	-1.26194	-1.26192	-1.26189	-1.26191
NFXL1	-0.00886705	-0.00195933	-0.0187645	0.100166	0.10221	0.107495	0.0810221	0.0622554	0.081466	-1.26195	-0.461199	-0.230538	-0.0436556	-0.0207506	0.00125168	-0.0278853	0.0141879	-1.26194	-1.26192	-1.26189	-1.26191
NFYA	0.290741	0.316444	0.328552	0.106669	0.0891376	0.0977938	0.182043	0.169758	0.150202	0.153533	0.137236	0.116027	0.218766	0.105185	0.127798	0.213546	0.217164	0.154218	0.145226	0.0476565	0.139563
NFYB	0.0834279	0.125424	0.142704	0.32761	0.344734	0.326555	0.460793	0.486652	0.454169	0.0745479	0.139278	0.103877	0.125257	0.123603	0.105589	0.0532786	0.0281261	0.0976358	0.0719973	0.080483	0.116481
NFYC	0.157928	0.188709	0.18817	0.146233	0.131552	0.137782	0.196004	0.184341	0.18598	0.142273	0.188397	0.0262086	0.219492	0.250046	0.236635	0.0822129	0.0907233	0.064033	0.0531091	0.0586497	-0.258524
NGDN	0.321157	0.307901	0.308668	0.254274	0.271686	0.249481	0.372208	0.361937	0.351288	0.186404	0.0800964	-1.26195	0.1059	0.0294456	0.0203342	0.0962059	0.0524522	0.0295735	0.0438107	0.217512	0.155538
NGLY1	0.346311	0.346187	0.342599	0.339191	0.339191	0.331721	0.273036	0.278734	0.27809	-0.028373	-0.00294593	-0.558983	0.0231452	0.0623644	0.0971531	-0.159607	0.114779	0.0602988	-1.26192	-0.0384181	-0.0598761
NGRN	0.0258525	0.0466213	0.033827	-0.643758	-0.750037	-0.642513	0.117401	0.11805	0.108658	NA	NA	NA	NA	NA	NA	NA	NA	NA	NA	NA	NA
NHEJ1	0.186938	0.183154	0.186321	0.0187185	0.024336	0.0168338	0.074938	0.0950186	0.0878326	0.185253	0.27076	0.22403	0.136493	0.209003	0.201151	0.109087	0.176787	0.063314	-0.255586	0.00745965	-1.26191
NHLRC2	0.258326	0.250703	0.252015	0.217591	0.219628	0.23544	0.237248	0.229518	0.23633	-0.0254189	-0.450461	0.00954537	-1.26194	0.0467638	0.0740614	-0.34903	-0.0129788	-0.0564433	0.0645825	0.0886682	-0.0400405
NHLRC3	-0.149968	-0.151045	-0.0566818	0.0966059	0.0803309	0.0907056	0.035555	0.0401598	0.0381021	NA	NA	NA	NA	NA	NA	NA	NA	NA	NA	NA	NA
NHP2	0.613994	0.606525	0.585987	0.48298	0.500331	0.47554	0.569125	0.598773	0.601446	0.293493	0.297956	0.300515	0.25344	0.319035	0.320409	0.307853	0.228627	0.27263	0.324067	0.366209	0.355873
NIBAN1	0.0855727	0.0677347	0.0483298	0.269418	0.27354	0.276297	0.326555	0.277612	0.297256	NA	NA	NA	NA	NA	NA	NA	NA	NA	NA	NA	NA
NIBAN2	-1.26188	-1.26188	-1.26188	-0.644497	-0.668144	-0.658747	-1.26186	-1.26189	-1.26189	NA	NA	NA	NA	NA	NA	NA	NA	NA	NA	NA	NA
NIF3L1	0.375373	0.370201	0.371716	0.30904	0.312506	0.313137	0.312853	0.312346	0.31582	0.318831	0.287181	0.297956	0.26252	0.288174	0.269338	0.333473	0.176138	0.274778	0.302424	0.317574	0.333807
NIFK	0.40861	0.406647	0.401301	0.395414	0.40264	0.401992	0.595986	0.578198	0.55078	0.216029	0.228743	0.202372	0.199925	0.173261	0.177475	0.191035	0.251979	0.215861	0.255769	0.263923	0.266915
NIN	0.111354	0.102404	0.109175	0.0102422	0.0205734	0.0123925	0.00897746	0.0147469	0.00961779	-0.0221801	0.0329271	-0.653243	0.157995	0.075647	0.110924	-0.153848	-1.26193	-1.26194	0.132839	-1.26189	0.112111
NIP7	0.35239	0.351936	0.353135	0.40861	0.428735	0.413276	0.522273	0.515459	0.518544	0.205512	0.180343	0.201453	0.0179377	0.082874	0.17942	0.303688	0.223833	0.27971	0.405125	0.361408	0.390776
NIPBL	0.252808	0.243875	0.248354	0.169628	0.165689	0.165531	0.164765	0.159627	0.159573	0.361027	0.337743	0.329145	0.437959	0.394965	0.391228	0.368885	0.381285	0.378138	0.375024	0.40596	0.374794
NIPSNAP1	0.411486	0.417984	0.406891	0.299375	0.287718	0.293912	0.216537	0.204235	0.197509	0.359431	0.365312	0.378138	0.315449	0.36333	0.40034	0.444717	0.314464	0.435504	0.369178	0.379283	0.338628
NIPSNAP2	0.481967	0.475863	0.483436	0.245685	0.251485	0.244429	0.334484	0.327235	0.31682	0.217068	0.251143	0.262318	0.180455	0.250665	0.237854	0.0900437	0.151295	0.109228	0.085344	0.17181	0.110361
NIPSNAP3A	0.461398	0.461586	0.474653	0.229176	0.23574	0.232011	0.362707	0.350908	0.358783	0.282933	0.301139	0.301504	0.27236	0.333309	0.291006	0.202098	0.187878	0.195197	0.0682864	0.0638513	0.0557459
NISCH	0.179458	0.176011	0.177726	0.0954317	0.0877637	0.0957481	0.131552	0.129191	0.131359	0.13159	0.119136	0.104406	-0.0305803	-0.0153417	0.0447658	0.087237	0.130019	0.136816	0.199693	0.177255	0.210644
NIT1	0.247344	0.259201	0.261108	0.241966	0.250125	0.247278	0.348229	0.356216	0.352518	0.306246	0.328618	0.324836	0.275618	0.27263	0.294648	0.150772	0.195763	0.143536	0.158878	0.235711	0.181248
NIT2	0.264639	0.301936	0.3224	0.299166	0.299925	0.302585	0.384283	0.401016	0.405481	0.318521	0.307579	0.3135	0.298132	0.315449	0.344299	0.331684	0.292626	0.314826	0.308736	0.27957	0.304982
NKAP	0.21572	0.223076	0.222854	0.163359	0.158314	0.163494	0.0914047	0.0830054	0.0903685	-1.26195	-1.26195	-1.26195	0.102696	0.0990515	0.104971	-1.26195	-1.26193	-0.245553	-1.26192	-1.26189	-1.26191
NKIRAS1	-1.26197	-1.26197	-1.26197	-1.262	-1.262	-1.262	0.0701537	0.0785581	0.0664444	NA	NA	NA	NA	NA	NA	NA	NA	NA	NA	NA	NA
NKIRAS2	0.179355	0.18817	0.177884	0.144006	0.133015	0.141227	0.102524	0.104231	0.102467	-0.165744	-0.0220122	-0.166703	-1.26194	-1.26193	-1.26189	-1.26195	-1.26193	-1.26194	-1.26192	-1.26189	-1.26191
NKRF	0.141675	0.132844	0.140448	0.153756	0.147853	0.154758	0.288487	0.272306	0.276848	0.00416555	0.0754887	0.0265013	0.0338345	-1.26193	-1.26189	0.0742709	0.098108	-0.0446281	-0.0465297	0.0297239	-0.0312298
NKTR	0.066994	0.0589446	0.0631814	-0.0354732	-0.0102596	-0.0329156	-0.351117	-0.360986	-0.448506	0.0771385	0.0695407	0.0698262	0.155831	0.0817836	-1.26189	-1.26195	-1.26193	-0.447993	0.0297239	-1.26189	-1.26191
NLE1	0.339191	0.336876	0.332948	0.276952	0.272664	0.269659	0.398541	0.391891	0.397683	-0.00968164	0.0849876	0.0905188	0.0412011	0.136225	0.144126	0.139102	0.321106	0.131789	0.176484	0.122469	0.237282
NLN	0.148117	0.145576	0.147304	0.140383	0.119306	0.13025	0.19409	0.185796	0.185026	NA	NA	NA	NA	NA	NA	NA	NA	NA	NA	NA	NA
NLRC3	0.0407791	0.0370991	0.03638	-0.0584195	-0.0659666	-0.0703849	-1.26193	-1.26193	-1.26193	0.113468	0.0970493	0.107996	-0.00501924	0.0515936	-0.0278853	-1.26195	0.00661797	-0.152918	-1.26192	-1.26189	-1.26191
NLRC5	0.0651854	0.0606372	0.0655173	0.0809107	0.0766858	0.0782638	-0.0374598	-0.042501	-0.0234913	NA	NA	NA	NA	NA	NA	NA	NA	NA	NA	NA	NA
NLRP1	-1.26197	-1.26197	-1.26197	0.0259419	0.0289501	0.0345493	-1.26198	-1.26198	-1.26198	-0.653424	-1.26195	-0.654866	-0.654045	-0.239271	-0.0172967	-1.26195	-1.26193	-1.26194	-1.26192	-1.26189	-1.26191
NLRP2	-1.16689	-1.26184	-1.16448	-1.262	-1.262	-1.262	0.0217814	-0.00688328	-0.0123873	NA	NA	NA	NA	NA	NA	NA	NA	NA	NA	NA	NA
NLRP4	-1.26197	-1.26197	-1.26197	-1.26183	-1.26189	-1.26183	-1.26198	-1.26198	-1.26198	NA	NA	NA	NA	NA	NA	NA	NA	NA	NA	NA	NA
NLRX1	0.13557	0.132128	0.125937	0.0622554	0.0725187	0.0662411	0.0408568	0.0422064	0.0482619	-0.0497506	0.0504519	-0.0146125	0.00592004	-0.354994	-0.0133305	0.053743	-1.26193	-0.0307933	-0.0193118	0.0529737	-1.26191
NMD3	0.183496	0.179717	0.164423	0.262544	0.243526	0.255621	0.292527	0.291115	0.304898	-0.455186	0.0185328	0.0190617	0.0882127	-0.011356	-0.0551046	0.118482	0.0819041	-0.0309743	0.0701721	0.154006	0.144673
NME1	0.645366	0.697068	0.669587	0.536671	0.489694	0.515948	0.381933	0.370074	0.377147	0.277646	0.278889	0.285699	0.198769	0.248851	0.248718	0.223422	0.272481	0.27065	0.466575	0.520988	0.495034
NME1-NME2	1.06547	1.11892	1.09227	1.7653	1.40189	1.81342	0.995863	0.979267	1.06547	NA	NA	NA	NA	NA	NA	NA	NA	NA	NA	NA	NA
NME3	0.345196	0.345196	0.343181	0.139861	0.150295	0.133185	0.203937	0.20579	0.212245	0.095687	0.0372769	-0.0103163	0.0804258	0.0117205	0.0706635	0.0680687	0.0492132	-0.00907057	-1.26192	-1.26189	-1.26191
NME4	0.24546	0.24661	0.237484	-0.0523364	-0.0485138	-0.0449926	-1.26198	-1.26198	-1.26198	NA	NA	NA	NA	NA	NA	NA	NA	NA	NA	NA	NA
NME6	-0.0525139	-0.0373054	-0.0621581	-0.0672698	-0.0353421	-0.066212	0.039714	0.0357533	0.0173981	NA	NA	NA	NA	NA	NA	NA	NA	NA	NA	NA	NA
NME7	0.134696	0.152219	0.150878	0.0868801	0.0694547	0.0777896	0.104231	0.0957481	0.0937057	NA	NA	NA	NA	NA	NA	NA	NA	NA	NA	NA	NA
NMI	0.458008	0.457496	0.441477	0.463155	0.478553	0.466757	0.367839	0.368307	0.379207	0.200125	0.208769	0.192388	0.21724	0.179655	0.207825	0.354611	0.410662	0.409255	0.342306	0.281684	0.318521
NMNAT1	0.106827	0.0960146	0.0979794	0.109668	0.0927508	0.105891	0.0638848	0.0554133	0.0419038	0.0290324	0.0189178	-0.35547	0.0699747	-0.245178	-1.26189	-1.26195	-1.26193	-1.26194	-1.26192	0.0449853	-1.26191
NMNAT3	0.113343	0.136704	0.118398	0.049154	0.0302461	0.0353317	0.149357	0.159341	0.157928	NA	NA	NA	NA	NA	NA	NA	NA	NA	NA	NA	NA
NMRAL1	0.225157	0.225221	0.225443	0.359723	0.331801	0.349405	0.139456	0.118465	0.129436	NA	NA	NA	NA	NA	NA	NA	NA	NA	NA	NA	NA
NMRK1	-0.658935	-0.561736	-0.45991	-0.959447	-0.462077	-0.671895	-1.26198	-1.26198	-1.26198	0.0841861	0.105185	0.0810605	0.0387098	0.0574587	0.07275	-1.26195	-1.26193	-1.26194	-1.26192	-1.26189	-1.26191
NMT1	0.390974	0.383199	0.386471	0.434065	0.428921	0.432693	0.446663	0.438748	0.442373	0.28789	0.306167	0.29406	0.311228	0.321792	0.332127	0.292331	0.297603	0.33926	0.336781	0.326856	0.29717
NMT2	0.167236	0.168829	0.166864	0.218555	0.204536	0.217137	0.246124	0.244593	0.246728	0.353479	0.326519	0.33986	0.302722	0.272101	0.24992	0.179493	0.139473	0.098108	0.16141	0.113194	0.107996
NNT	-0.656403	-0.667454	-0.653377	-0.642704	0.0815345	0.0756848	0.202631	0.200303	0.199728	0.507782	0.534811	0.494597	0.536206	0.495034	0.512711	0.474737	0.49251	0.478832	0.417135	0.448381	0.455619
NOA1	0.153842	0.153229	0.146976	0.0377324	0.0303325	0.0315686	0.163359	0.130545	0.122599	-1.26195	-1.26195	-1.26195	-0.011356	0.0557459	-1.26189	-1.26195	-1.26193	-1.26194	-1.26192	-1.26189	0.384129
NOB1	0.228374	0.223534	0.219576	0.263765	0.268305	0.268408	0.322887	0.32896	0.319504	-1.26195	-1.26195	-1.26195	-1.26194	-1.26193	-1.26189	0.0715425	0.0162058	0.104406	0.125683	0.119398	0.102162
NOC2L	0.284657	0.281617	0.285217	0.335974	0.343808	0.335537	0.457645	0.444113	0.449885	0.210112	0.247192	0.25394	0.18863	0.254435	0.205093	0.228063	0.179181	0.209003	0.265271	0.300515	0.270281
NOC3L	0.167526	0.165207	0.170858	0.184426	0.170702	0.181374	0.303844	0.290656	0.297157	0.108685	0.162541	0.110179	-0.0361366	0.0865595	0.0649613	0.176787	0.0964501	0.160174	0.187734	0.196711	0.150253
NOC4L	0.211562	0.207889	0.209266	0.193498	0.18766	0.191041	0.23378	0.217539	0.209378	0.0680687	0.0916225	0.0958721	0.0902603	0.12433	0.104481	0.162954	0.171321	0.183709	0.219	0.2089	0.184206
NOD1	-0.674306	-1.16377	-1.17008	-0.668881	-0.805386	-0.672179	-1.26191	-1.2619	-1.26191	NA	NA	NA	NA	NA	NA	NA	NA	NA	NA	NA	NA
NOL10	0.28314	0.282903	0.278433	0.203396	0.209084	0.20086	0.336666	0.325896	0.322791	0.159848	0.0980191	0.226327	0.134227	0.170067	-0.00464074	0.302849	0.305764	0.261958	0.254954	0.255988	0.24183
NOL11	0.256097	0.252976	0.247091	0.220756	0.223805	0.226537	0.361645	0.357478	0.358316	0.157404	0.140103	0.118909	0.174344	0.0808822	0.110179	0.21141	0.234578	0.255551	0.19537	0.284394	0.255769
NOL12	0.299812	0.301671	0.288053	0.252808	0.254942	0.24661	0.321157	0.296671	0.294829	-1.26195	-0.0571424	-0.348542	-1.26194	-1.26193	-1.26189	-1.26195	0.123699	0.152804	0.0400325	0.00293129	-1.26191
NOL6	0.220278	0.214475	0.213974	0.224006	0.217295	0.224381	0.304109	0.300672	0.297728	0.231418	0.163334	0.219	0.210112	0.222029	0.310856	0.3538	0.294173	0.324516	0.395858	0.369367	0.34825
NOL7	0.431816	0.441477	0.438429	0.309941	0.3224	0.316998	0.419456	0.411895	0.385095	0.0416584	0.0932778	0.0347612	-0.0166027	-0.0202665	-1.26189	0.0908767	0.162078	0.0511619	0.132617	0.204454	0.0884219
NOL8	0.199324	0.197299	0.201136	0.184181	0.180786	0.179222	0.248644	0.244141	0.243224	NA	NA	NA	NA	NA	NA	NA	NA	NA	NA	NA	NA
NOL9	0.175784	0.171865	0.167054	0.195689	0.193703	0.19605	0.215574	0.200393	0.19605	0.110924	0.164082	0.108405	0.160526	0.192785	0.233821	0.206145	0.221066	0.2089	0.139897	0.196908	0.15291
NOLC1	0.288129	0.287951	0.285051	0.401016	0.405867	0.402367	0.567011	0.555315	0.555315	0.311009	0.333807	0.349463	0.346871	0.393557	0.387903	0.446001	0.463807	0.442898	0.543351	0.549235	0.556974
NOM1	0.172914	0.171745	0.173784	0.100685	0.107619	0.103271	0.185026	0.168236	0.15607	-1.26195	-0.460731	-1.26195	-0.55628	-0.264916	-1.26189	0.0157069	0.0867295	0.00449577	0.0709049	0.0431152	0.109614
NOMO1	0.166494	0.160166	0.160703	0.291695	0.287003	0.291928	0.332017	0.323659	0.319093	0.229804	0.210986	0.176581	0.110506	0.190126	0.171723	0.237982	0.2728	0.251979	0.313062	0.265849	0.303328
NONO	0.878033	0.842894	0.827679	0.754619	0.76654	0.745351	0.836544	0.832047	0.809304	0.733815	0.834888	0.786536	0.969988	0.864581	1.04051	0.804176	0.790379	0.732254	0.643883	0.742055	0.66456
NOP10	0.631956	0.654241	0.631956	0.468	0.46608	0.475255	0.253679	0.316183	0.268534	0.255551	0.287535	0.292331	0.27957	0.32356	0.333473	0.236375	0.248381	0.20066	0.251866	0.277917	0.276432
NOP14	0.282361	0.278367	0.2795	0.314283	0.311095	0.308299	0.424694	0.426594	0.431278	0.177549	0.166837	0.151467	0.2313	0.20126	0.17942	0.264249	0.25857	0.264585	0.204898	0.246604	0.216658
NOP16	0.424489	0.424336	0.417093	0.478063	0.460212	0.470968	0.689967	0.650326	0.622527	0.0286601	0.0770521	0.0955669	0.143798	0.151853	0.155184	0.238236	0.258809	0.231156	0.185142	0.19003	0.188721
NOP2	0.264533	0.258913	0.265984	0.373075	0.36798	0.370201	0.417647	0.409352	0.404406	0.285699	0.277646	0.280731	0.326992	0.247667	0.27664	0.360166	0.33147	0.360333	0.410662	0.426264	0.424277
NOP53	0.226537	0.220844	0.23544	0.281989	0.286129	0.277454	0.326245	0.306945	0.280688	-1.26195	-1.26195	-1.26195	-1.26194	-1.26193	-0.0163409	0.187609	-0.351476	0.145955	0.271785	-1.26189	-1.26191
NOP56	1.00871	1.01526	0.998653	0.639694	0.635498	0.635498	0.885781	0.842894	0.857431	0.727977	0.756045	0.735501	0.746482	0.733815	0.748325	0.708559	0.7162	0.714717	0.657225	0.653518	0.607846
NOP58	0.935497	0.925302	0.913136	0.547784	0.553259	0.55038	0.746463	0.742114	0.720417	0.698545	0.694312	0.683881	0.621255	0.657225	0.648521	0.668237	0.59611	0.685652	0.883626	0.839376	0.784408
NOP9	0.336776	0.331199	0.331199	0.314681	0.31747	0.310754	0.302387	0.29849	0.294136	0.1293	0.152305	0.150772	0.176876	0.155265	0.125216	0.15668	0.240576	0.192149	0.284558	0.29748	0.289809
NOSIP	0.3446	0.338586	0.343541	0.374404	0.378102	0.377379	0.374683	0.367373	0.344403	0.377493	0.371815	0.380657	0.443767	0.365841	0.394661	0.383129	0.342791	0.363171	0.23498	0.289238	0.277917
NOTCH1	-1.26189	-1.26189	-1.26188	0.033902	0.0359716	0.0364943	0.0876275	0.0955393	0.0945026	NA	NA	NA	NA	NA	NA	NA	NA	NA	NA	NA	NA
NOTCH2	-1.26183	-1.26183	-1.06548	-0.656076	-0.767374	-0.669857	-0.00326916	-0.0165993	-0.0160803	NA	NA	NA	NA	NA	NA	NA	NA	NA	NA	NA	NA
NPAT	-0.65623	-0.858933	-0.654999	-0.0551082	-0.0679428	-0.153759	-0.0154493	-0.0158656	-0.0163439	-0.959466	-0.963114	-1.26195	-1.26194	-1.26193	-1.26189	-0.053965	-0.262285	-1.26194	-1.26192	-1.26189	-1.26191
NPC1	0.102117	0.103688	0.0991626	0.0703433	0.070645	0.070645	-0.0666306	-0.150099	-0.0595255	-1.26195	-1.26195	-0.545278	-0.655351	-0.00346693	-0.053965	-0.858265	-1.26193	-0.557542	-1.26192	-1.26189	-1.26191
NPC2	0.135765	0.156745	0.157418	0.381777	0.369787	0.397309	0.0961644	0.110786	0.054568	0.108091	0.135076	0.0753457	0.159494	0.21888	0.195197	0.093532	0.154894	0.199621	0.242736	0.0226094	0.212133
NPEPL1	0.366695	0.362046	0.351746	0.251309	0.257478	0.25233	0.324498	0.324892	0.332697	0.101188	0.104686	0.144808	0.0930468	0.0286601	0.0852253	-1.26195	-0.253452	0.0771385	0.123496	-1.26189	-1.26191
NPEPPS	0.403257	0.395414	0.393167	0.34778	0.342004	0.348443	0.361476	0.357648	0.363239	0.469934	0.468779	0.478107	0.468486	0.453707	0.465895	0.43313	0.508911	0.500489	0.430823	0.415238	0.447837
NPL	-1.26197	-1.26197	-1.26197	-1.262	-1.262	-1.262	-0.249429	-0.0670168	-0.0307704	NA	NA	NA	NA	NA	NA	NA	NA	NA	NA	NA	NA
NPLOC4	0.412127	0.393748	0.396859	0.337679	0.342993	0.340794	0.377981	0.369932	0.368951	0.254312	0.255893	0.271683	0.22403	0.235375	0.252526	0.274778	0.209091	0.273374	0.106893	0.114546	0.0608154
NPM1	0.893332	1.16301	1.14256	1.43892	1.6737	1.45397	2.63342	2.25684	2.21219	1.26635	1.26635	1.17825	1.13117	1.37838	1.35574	2.25522	3.78567	2.47588	1.80152	1.69372	2.03881
NPM3	0.318003	0.315516	0.297546	0.52741	0.552343	0.530909	0.764063	0.800178	0.764063	-0.353997	-1.26195	-0.861995	-0.67014	-0.358647	-1.26189	0.275819	0.235481	0.286129	0.341153	0.345601	0.333175
NPR1	-0.148961	-0.0434835	-0.0395166	-1.26187	-0.66705	-1.26185	-1.26198	-1.26198	-1.26198	NA	NA	NA	NA	NA	NA	NA	NA	NA	NA	NA	NA
NPRL2	-0.00305374	-0.0419768	-0.0475076	-1.2619	-1.26189	-1.2619	-1.26198	-1.26198	-1.26198	NA	NA	NA	NA	NA	NA	NA	NA	NA	NA	NA	NA
NPRL3	0.0400771	0.0416114	0.0384023	-0.00102612	0.0164505	-0.000756701	0.0785581	0.0905722	0.0954317	NA	NA	NA	NA	NA	NA	NA	NA	NA	NA	NA	NA
NPTN	0.0622554	0.0613069	0.0665218	0.363339	0.374205	0.366063	0.252808	0.241742	0.2409	0.19493	0.175882	0.161758	0.182002	0.207301	0.195046	0.169839	0.182086	0.142489	0.095787	0.101523	0.103554
NQO1	-1.26197	-1.26197	-1.26197	-1.2619	-1.2619	-1.2619	-1.26198	-1.26198	-1.26198	NA	NA	NA	NA	NA	NA	NA	NA	NA	NA	NA	NA
NQO2	0.0987234	0.108543	0.107982	0.25207	0.222949	0.250941	0.108277	0.110215	0.0999226	-1.26195	-0.649728	-1.26195	-0.365065	-0.281449	-0.0247211	-1.26195	-1.26193	-1.26194	-1.26192	-1.26189	-1.26191
NR1H2	0.00711968	0.0111324	0.0156389	-0.471873	-0.672179	-0.651393	-0.766405	-0.866601	-0.768737	NA	NA	NA	NA	NA	NA	NA	NA	NA	NA	NA	NA
NR2C1	0.0741024	0.0721038	0.0745928	-1.26192	-1.26193	-1.26192	0.0867223	0.0916691	0.0973524	NA	NA	NA	NA	NA	NA	NA	NA	NA	NA	NA	NA
NR2C2	0.222575	0.216356	0.217652	0.0724307	0.0838305	0.071511	0.160621	0.156807	0.161069	-0.664945	-0.249665	-0.561348	0.0796643	0.098479	0.154639	0.00416555	0.0359092	0.0641786	-1.26192	-1.26189	0.00888304
NR2C2AP	0.0606372	0.124114	-1.26197	0.229695	0.226971	0.229518	0.27021	0.292169	0.281462	0.124942	0.117025	0.077703	0.122028	0.121801	0.119043	0.0422563	0.0995759	0.105354	0.0829382	0.0835279	0.133187
NR3C1	0.205565	0.19393	0.197754	0.170446	0.179934	0.175352	0.186875	0.19073	0.195419	0.213832	0.181582	0.185142	0.236375	0.0852253	0.124558	0.170934	0.127028	0.0779634	-1.26192	-1.26189	-1.26191
NR4A3	-0.00356065	-0.00969851	-0.0200376	-1.26196	-1.26193	-1.26196	0.190319	0.198595	0.204616	NA	NA	NA	NA	NA	NA	NA	NA	NA	NA	NA	NA
NRAS	0.278367	0.28247	0.29084	0.248354	0.231625	0.238823	0.259348	0.241246	0.248505	-1.26195	0.0822129	-1.26195	0.135493	0.100015	0.14716	-1.26195	-1.26193	0.000161449	-1.26192	-1.26189	0.0597343
NRBF2	-0.358505	-0.369183	-0.354366	0.0163592	0.04044	0.0236155	0.0452498	0.0827294	0.056794	NA	NA	NA	NA	NA	NA	NA	NA	NA	NA	NA	NA
NRBP1	0.310129	0.293234	0.306945	0.203203	0.20329	0.207288	0.24793	0.251625	0.245925	0.276923	0.250046	0.255423	0.217164	0.246232	0.267237	0.359815	0.223222	0.288729	0.350616	0.35494	0.378138
NRDC	0.32896	0.314283	0.315998	0.30736	0.303677	0.304337	0.324203	0.318003	0.321601	-0.647869	-1.26195	-0.465172	-0.0446281	0.045714	0.038879	0.0958721	-1.26193	0.0715425	0.189142	0.216271	0.207454
NRDE2	0.149848	0.15002	0.146159	0.0417277	0.0272815	0.0384915	0.0274971	0.0075514	0.011228	-0.350921	-1.26195	-0.0289777	-0.681345	-1.26193	-0.0821555	0.0227401	-0.470525	-0.675301	-0.0547994	0.0387098	0.0631094
NRF1	0.177759	0.185541	0.184696	0.153561	0.147222	0.150452	0.128088	0.127427	0.138391	0.210577	0.170213	0.167217	0.203664	0.224878	0.205829	0.104069	0.0969065	0.100491	-0.0161205	-0.00568745	0.0249013
NRM	0.368768	0.36231	0.356622	0.270401	0.274962	0.264787	0.159067	0.175724	0.209199	0.143536	0.160295	0.150115	-0.557542	-0.244004	-0.0131798	-1.26195	-0.243113	-1.26194	0.00125168	-1.26189	-1.26191
NRROS	-1.26197	-1.26197	-1.26197	-1.26193	-1.26193	-1.26192	-1.26198	-1.26198	-1.26198	NA	NA	NA	NA	NA	NA	NA	NA	NA	NA	NA	NA
NSA2	0.0831389	0.0783338	0.0797971	0.258474	0.231116	0.248574	0.275229	0.253274	0.232228	-0.963748	-1.26195	-1.26195	0.0492132	-0.453195	-1.26189	0.0910423	0.160174	0.175238	0.16966	0.172277	0.145708
NSD1	0.0285749	0.024869	0.0254015	0.019254	0.0187185	0.0114387	0.0770504	0.0699152	0.0565436	NA	NA	NA	NA	NA	NA	NA	NA	NA	NA	NA	NA
NSD2	-0.964663	-1.06488	-0.960598	0.216826	0.212723	0.213098	0.0269395	0.00413964	0.024336	NA	NA	NA	NA	NA	NA	NA	NA	NA	NA	NA	NA
NSD3	0.210603	0.209266	0.207693	0.177484	0.166162	0.174313	0.102772	0.0986683	0.106128	0.0511619	0.0271113	0.0701721	0.0961191	0.070576	0.113327	-0.250542	0.0477793	0.0339569	0.0484877	0.0795517	0.0680687
NSDHL	0.205428	0.18759	0.191183	0.347885	0.347566	0.357573	0.180246	0.177532	0.204685	-0.0441188	0.0343218	-0.011356	0.0404437	-0.00727652	-0.0291609	-0.248755	0.000712746	-0.00923531	0.0785545	0.0920926	-0.149279
NSF	0.432693	0.424031	0.431585	0.407819	0.389563	0.399735	0.378725	0.362168	0.365224	0.377271	0.404907	0.379283	0.368599	0.357521	0.334712	0.272101	0.295339	0.242219	0.314316	0.259041	0.316952
NSFL1C	0.435356	0.503348	0.527835	0.613277	0.636215	0.624864	0.925302	0.925302	0.932932	0.35201	0.361216	0.356307	0.278889	0.362506	0.385165	0.31893	0.316533	0.328435	0.375875	0.372837	0.380115
NSL1	-1.26197	-1.26197	-1.26197	0.245376	0.232433	0.237588	-1.26198	-1.26198	-1.26198	-0.0347095	-0.230538	-1.26195	-0.0164787	0.0584904	0.0249013	-1.26195	-1.26193	-0.456637	-1.26192	-1.26189	0.0524522
NSMAF	0.0632671	0.0626209	0.0637917	0.00591191	0.0104623	0.0169132	-0.0187645	-0.0102596	-0.00390394	0.0800001	-1.26195	-1.26195	0.0310252	-1.26193	-1.26189	-1.26195	-1.26193	0.124942	-1.26192	-1.26189	-1.26191
NSMCE1	0.274411	0.271753	0.273133	0.233028	0.236011	0.231625	0.226709	0.229695	0.237009	-1.26195	-0.557542	-0.0187528	-0.0142467	0.0359092	0.0669355	0.0663334	0.128532	0.0508441	-1.26192	-1.26189	-1.26191
NSMCE2	0.18536	0.187331	0.181212	0.146449	0.153561	0.140636	0.156498	0.146293	0.142825	-0.0409554	-0.770353	-0.450997	-1.26194	-1.26193	0.0627714	-1.26195	-1.26193	-1.26194	-1.26192	-1.26189	-1.26191
NSMCE3	0.261343	0.266833	0.262054	0.207797	0.213909	0.204179	0.087362	0.119108	0.113036	-0.671249	-0.0185829	-0.251901	-1.26194	0.00971662	0.00745965	-0.365065	-0.35547	-0.65175	0.076489	-1.26189	0.0919368
NSMCE4A	0.279423	0.276751	0.277958	0.21564	0.229695	0.21797	0.23574	0.240589	0.25125	-0.473442	-1.26195	-1.26195	0.0265013	-1.26193	0.00828802	-0.0243061	-0.148998	0.0831093	0.121458	0.107152	0.0398996
NSRP1	0.220571	0.227902	0.227966	0.143671	0.147767	0.144139	0.163416	0.163996	0.169875	-1.26195	-0.0194991	-0.0561961	-1.26194	-1.26193	0.000890864	-1.26195	-0.0117718	0.0567373	0.0817836	0.093532	0.0800964
NSUN2	0.474862	0.467422	0.4728	0.506135	0.503348	0.497799	0.591393	0.587986	0.578642	0.352969	0.358929	0.364391	0.401186	0.367593	0.35365	0.520988	0.43677	0.433712	0.371138	0.406968	0.406146
NSUN4	0.203694	0.206672	0.202631	0.103759	0.0910891	0.0944328	0.204846	0.181633	0.194412	NA	NA	NA	NA	NA	NA	NA	NA	NA	NA	NA	NA
NSUN5	0.207889	0.204041	0.209546	0.153501	0.147971	0.156179	0.308668	0.301837	0.291782	0.16599	0.214251	0.171907	0.184659	0.177133	0.053743	0.17064	0.158187	0.183382	0.271035	0.211477	0.219552
NSUN6	0.163416	0.159942	0.171037	0.00166441	-0.00208544	-0.0212259	0.0837323	0.0879151	0.0969538	NA	NA	NA	NA	NA	NA	NA	NA	NA	NA	NA	NA
NT5C	0.519206	0.553259	0.562177	0.607005	0.588291	0.594208	0.580181	0.595986	0.591393	0.171723	0.19537	0.205093	0.150503	0.154117	0.0409631	0.119882	0.220118	0.165509	0.00888304	0.188397	0.168251
NT5C2	0.127615	0.104302	0.0950936	0.120135	0.105891	0.119727	0.0963643	0.0903099	0.0950936	0.162718	0.183635	0.197866	0.132839	0.165616	0.116603	0.161253	0.0859604	0.142273	0.184108	0.198047	0.217598
NT5C3A	0.31903	0.319093	0.322055	0.380476	0.370074	0.377661	0.346558	0.340794	0.350802	-0.239271	-0.039561	-0.017486	-0.358136	-1.26193	0.0967215	0.217696	0.213404	0.16515	0.0525638	0.0499155	0.0789417
NT5C3B	0.429498	0.433359	0.434065	0.453082	0.445051	0.444462	0.439491	0.436342	0.441301	NA	NA	NA	NA	NA	NA	NA	NA	NA	NA	NA	NA
NT5DC1	0.287091	0.285051	0.288557	0.191991	0.18478	0.189361	0.201085	0.199266	0.201947	0.219638	0.196711	0.243946	0.220568	0.225659	0.2212	0.18446	0.210855	0.172388	0.114416	0.165374	0.171207
NT5DC2	-1.26187	-1.26186	-1.26186	-1.262	-1.262	-1.262	-1.26198	-1.26198	-1.26198	NA	NA	NA	NA	NA	NA	NA	NA	NA	NA	NA	NA
NT5DC3	0.0591699	0.056326	0.0602591	0.0816767	0.0938068	0.0875156	0.163996	0.146449	0.149291	NA	NA	NA	NA	NA	NA	NA	NA	NA	NA	NA	NA
NT5E	0.178821	0.1753	0.179355	-1.26194	-1.26195	-1.26195	-0.247018	-0.348282	-0.359685	NA	NA	NA	NA	NA	NA	NA	NA	NA	NA	NA	NA
NT5M	-0.0174633	-0.0294976	-0.0262164	-0.705948	-1.26184	-1.16465	-1.26186	-1.26186	-1.26186	NA	NA	NA	NA	NA	NA	NA	NA	NA	NA	NA	NA
NTAN1	0.199628	0.201772	0.206337	0.259063	0.250445	0.264333	0.144638	0.144245	0.151777	NA	NA	NA	NA	NA	NA	NA	NA	NA	NA	NA	NA
NTHL1	0.0180847	0.0135491	0.0132305	-1.262	-1.262	-1.262	0.0458423	0.0657525	0.0659906	-1.26195	-0.0206026	-1.26195	-0.00523561	-0.15119	-0.0182701	-1.26195	-1.26193	-0.074545	-1.26192	-1.26189	-1.26191
NTMT1	-0.0391192	-0.0162064	-0.0103752	0.201201	0.207119	0.207193	0.328081	0.336666	0.332017	0.0214047	-0.0506875	0.00198753	-1.26194	-1.26193	-1.26189	0.0746419	0.0276055	0.0872874	0.195197	0.185057	0.202813
NTPCR	0.271912	0.301011	0.311167	0.315352	0.322292	0.314681	0.271489	0.293831	0.287232	0.239505	0.256298	0.256578	0.133013	0.206672	0.203559	0.178878	0.163194	0.137439	0.100357	0.116027	0.121964
NUB1	0.410983	0.40517	0.403939	0.436496	0.43904	0.439491	0.391382	0.390052	0.40768	-0.0598761	-0.643492	0.0658049	0.0582096	0.0822129	0.152245	0.183232	0.180215	0.143838	0.171723	0.206672	0.091129
NUBP1	-0.0348217	-0.0203187	-0.00326916	0.274962	0.276751	0.269497	0.27214	0.265511	0.274962	0.240471	0.216366	0.239366	0.200026	0.139897	0.142628	0.229325	0.202372	0.147656	-0.0568725	0.120019	-0.0393748
NUBP2	0.271553	0.288904	0.280565	0.308007	0.311316	0.314099	0.327127	0.323049	0.327051	0.107623	0.159283	0.147283	0.132158	0.164942	0.172864	0.253806	0.171638	0.24602	0.204165	0.137901	0.238821
NUBPL	-0.245637	-0.134031	-0.245505	-0.26469	-0.336881	-0.453586	-0.665966	-0.672855	-0.662491	-0.0468124	-0.64666	-0.246273	-1.26194	-1.26193	-1.26189	-1.26195	-1.26193	-1.26194	-1.26192	-1.26189	-1.26191
NUCB1	0.0236155	0.0574419	0.0935327	0.647652	0.650326	0.646579	0.424888	0.452577	0.458943	0.413948	0.395175	0.420845	0.44924	0.427104	0.448381	0.493246	0.561319	0.520988	0.545191	0.546816	0.535458
NUCB2	-1.26197	-1.26197	-1.26197	0.140897	0.134959	0.129961	0.0678885	0.0483298	0.0564267	0.274507	0.262138	0.250901	0.161634	0.119882	0.180932	-0.44909	-0.360429	0.0806192	0.157747	0.139777	0.167343
NUCKS1	0.231496	0.247278	0.198595	0.296049	0.32183	0.31507	0.328755	0.325973	0.338777	0.292626	0.362976	0.286019	0.342791	0.384312	0.323898	0.245584	0.256838	0.197776	0.267704	0.297324	0.293943
NUDC	0.632616	0.627934	0.645933	0.69413	0.668684	0.689967	0.855631	0.809304	0.77973	0.287285	0.308593	0.26118	0.284097	0.298484	0.275732	0.335796	0.336781	0.31893	0.384708	0.457374	0.396117
NUDCD1	0.284276	0.278807	0.28084	0.268408	0.268718	0.269061	0.327366	0.327861	0.337275	0.160768	0.156781	0.190478	0.0782079	0.157864	0.169511	0.277646	0.247667	0.180706	0.256092	0.208769	0.175882
NUDCD2	0.221798	0.244429	0.236805	0.508359	0.516865	0.509368	0.291115	0.320251	0.283504	0.200194	0.166263	0.129879	0.179083	0.222577	0.229804	0.102559	0.129181	0.159405	0.158597	0.168113	0.142725
NUDCD3	0.195877	0.199557	0.192668	0.225029	0.226375	0.222575	0.261826	0.266234	0.263659	-1.26195	-0.962638	0.0919368	0.172542	0.0463895	0.163862	0.182201	0.114611	0.0953995	-0.049176	0.0855112	0.0810605
NUDT1	-1.26197	-1.26197	-1.26197	0.215515	0.219576	0.210686	0.164128	0.185668	0.194167	-0.0106937	-1.26195	-0.0295895	0.0504519	0.0855112	0.0166702	0.064033	0.079184	0.163862	0.0841227	0.0504519	0.0288265
NUDT13	-0.151353	-0.162906	-0.360402	-1.1656	-0.857556	-0.968466	-1.26191	-1.26191	-1.26191	NA	NA	NA	NA	NA	NA	NA	NA	NA	NA	NA	NA
NUDT14	0.235928	0.24071	0.2367	0.179026	0.181521	0.176353	0.129501	0.134007	0.136816	NA	NA	NA	NA	NA	NA	NA	NA	NA	NA	NA	NA
NUDT15	0.00154222	0.00195996	0.0146652	-0.969117	-1.26188	-1.26184	-1.26191	-1.26189	-1.26191	NA	NA	NA	NA	NA	NA	NA	NA	NA	NA	NA	NA
NUDT16	0.419627	0.43904	0.423129	0.350502	0.343466	0.342128	0.228498	0.264441	0.258837	-0.246023	-0.35268	-1.26195	-0.0271333	0.00185658	0.0358178	-1.26195	-1.26193	-0.0666885	0.0035042	-1.26189	-1.26191
NUDT16L1	0.320964	0.312272	0.304808	0.20755	0.20378	0.207119	0.149219	0.144186	0.142704	0.223084	0.259903	0.249155	0.214368	0.215604	0.217696	0.149056	0.176876	0.18064	0.220294	0.190126	0.250297
NUDT18	0.181374	0.181988	0.18065	-0.930102	-0.646497	-0.857556	0.0371931	0.0427895	0.0616556	NA	NA	NA	NA	NA	NA	NA	NA	NA	NA	NA	NA
NUDT19	0.0219283	0.0209868	0.0316569	0.148514	0.149761	0.15226	0.0849761	0.0607858	0.0533724	0.193713	0.178606	0.167343	0.204165	0.143536	0.127028	0.0846052	0.127682	0.0171087	-1.26192	-1.26189	-1.26191
NUDT2	0.377819	0.378102	0.364867	0.387604	0.391751	0.390428	0.197439	0.230602	0.205498	0.0171087	-0.0164787	-0.165744	0.0571809	0.132437	0.117576	0.246604	0.112231	0.161253	0.184783	0.183112	0.237711
NUDT21	0.396041	0.404578	0.394889	0.424336	0.442098	0.42712	0.429498	0.448228	0.442098	0.443242	0.421387	0.422969	0.405582	0.410038	0.426018	0.381285	0.387903	0.392214	0.421938	0.512711	0.446592
NUDT22	-1.26197	-1.26197	-1.26197	-1.26199	-1.26199	-1.26199	-1.26198	-1.26198	-1.26198	NA	NA	NA	NA	NA	NA	NA	NA	NA	NA	NA	NA
NUDT3	0.488902	0.491012	0.473066	0.3567	0.365608	0.356077	0.448228	0.470524	0.473066	0.159283	0.165863	0.139102	0.19003	0.122317	0.168296	-0.0111718	0.113194	0.124101	0.077703	0.133101	0.075647
NUDT4	0.139861	0.136344	0.141546	0.21641	0.208717	0.210751	0.164464	0.174744	0.175784	-0.0157862	0.00696947	-0.872543	-1.26194	-0.0309743	0.0549112	0.0382876	-0.258116	-0.643646	-0.017486	0.032079	0.0610572
NUDT5	0.305989	0.321373	0.321057	0.422477	0.420468	0.420319	0.402966	0.419456	0.40213	0.409468	0.38617	0.403126	0.432597	0.38285	0.376056	0.356726	0.36387	0.372837	0.325258	0.345152	0.332581
NUDT6	0.153756	0.152451	0.153623	-1.262	-1.262	-1.262	-0.0396423	-0.0248542	-0.0269885	NA	NA	NA	NA	NA	NA	NA	NA	NA	NA	NA	NA
NUDT7	-0.264464	-0.252666	-0.445265	0.106405	0.125233	0.112515	-1.26198	-1.26198	-1.26198	NA	NA	NA	NA	NA	NA	NA	NA	NA	NA	NA	NA
NUDT8	-1.26197	-1.26197	-1.26197	-0.0310215	-0.0459286	-0.0125918	-0.472938	-0.0264661	-0.0283268	NA	NA	NA	NA	NA	NA	NA	NA	NA	NA	NA	NA
NUDT9	0.118305	0.157928	0.162147	0.250214	0.238658	0.250376	0.237383	0.222116	0.224381	NA	NA	NA	NA	NA	NA	NA	NA	NA	NA	NA	NA
NUF2	-1.26197	-1.26197	-1.26197	0.287549	0.294215	0.293513	-1.26198	-1.26198	-1.26198	NA	NA	NA	NA	NA	NA	NA	NA	NA	NA	NA	NA
NUFIP1	0.0940791	0.0956791	0.0914615	0.12898	0.133073	0.133015	0.174242	0.16597	0.175483	NA	NA	NA	NA	NA	NA	NA	NA	NA	NA	NA	NA
NUFIP2	0.0724307	0.0795778	0.0877637	0.19575	0.193579	0.194167	0.275132	0.263765	0.252657	0.114674	-1.26195	-1.26195	-1.26194	-1.26193	-1.26189	0.118226	0.131789	0.22403	0.248498	0.235481	0.269921
NUMA1	0.600976	0.574047	0.594208	0.481967	0.489934	0.478323	0.530909	0.531409	0.52741	0.786536	0.776112	0.792334	0.837025	0.773416	0.714717	0.687041	0.679583	0.647017	0.587957	0.600747	0.573753
NUMB	0.244947	0.241966	0.239117	0.160849	0.172774	0.165359	0.17357	0.173464	0.177278	0.0747528	0.075647	0.0230393	0.0645825	-0.0454544	0.0996776	-0.0465297	-0.0302252	-0.0384181	-1.26192	0.0189178	-1.26191
NUMBL	0.0702602	0.0581186	0.0727963	-1.26194	-1.26195	-1.26195	-1.26186	-1.26184	-1.26184	NA	NA	NA	NA	NA	NA	NA	NA	NA	NA	NA	NA
NUP107	0.379522	0.367373	0.362707	0.356548	0.362996	0.35336	0.394797	0.387043	0.374205	0.238236	0.248295	0.242736	0.249055	0.22751	0.206053	0.282368	0.311661	0.288838	0.210577	0.222995	0.226578
NUP133	0.414995	0.399267	0.393542	0.398973	0.405331	0.398541	0.401016	0.393383	0.392058	0.279207	0.246604	0.27844	0.259155	0.269338	0.26545	0.284472	0.32065	0.324685	0.317574	0.322319	0.307446
NUP153	0.325673	0.319602	0.324405	0.264573	0.262606	0.26285	0.296463	0.292788	0.284846	0.241459	0.245902	0.251038	0.267327	0.274019	0.250665	0.282933	0.282202	0.294473	0.286019	0.298343	0.292483
NUP155	0.361208	0.352019	0.35239	0.35346	0.363239	0.357648	0.399585	0.396405	0.39458	0.315887	0.321792	0.317097	0.306619	0.278667	0.290079	0.27076	0.318121	0.330619	0.398506	0.373904	0.326367
NUP160	0.285129	0.269582	0.267088	0.255747	0.260759	0.252657	0.23971	0.229337	0.235297	0.247285	0.238461	0.27236	0.257652	0.208209	0.232092	0.24463	0.238107	0.292626	0.257308	0.285292	0.302424
NUP188	0.24575	0.242233	0.237248	0.223719	0.232228	0.227607	0.278573	0.278231	0.273133	0.305612	0.140023	0.293213	0.24207	0.206408	0.164281	0.255988	0.243537	0.230994	0.323898	0.331983	0.301641
NUP205	0.329319	0.317154	0.318616	0.317386	0.318437	0.313963	0.317744	0.307719	0.304008	0.300409	0.315449	0.291272	0.303688	0.277779	0.255893	0.329211	0.266915	0.32667	1.02048	0.354735	0.402625
NUP210	0.45005	0.440916	0.44386	0.376705	0.37821	0.376308	0.364726	0.362854	0.360291	0.492914	0.492182	0.600747	0.515982	0.485409	0.493657	0.520466	0.492182	0.504926	0.454541	0.472151	0.444717
NUP214	0.28	0.270083	0.27809	0.268924	0.263349	0.2669	0.300777	0.289817	0.285309	0.277082	0.258366	0.270408	0.294473	0.287285	0.272216	0.211592	0.275068	0.216366	0.280634	0.220568	0.256298
NUP35	0.222038	0.252657	0.238434	0.263868	0.277697	0.271753	0.24504	0.299812	0.225946	0.198047	0.261867	0.241597	0.183112	0.204898	0.206217	0.165863	0.198769	0.199192	0.212988	0.212247	0.243419
NUP37	0.29518	0.285545	0.292329	0.23821	0.233028	0.236275	0.230521	0.211133	0.198595	0.198325	0.216141	0.0941968	0.219492	0.158317	0.153533	0.110361	0.149845	0.145304	0.248604	0.173551	0.193337
NUP42	0.0387955	0.0786422	0.079275	-0.646497	-0.450405	-0.454663	-0.446712	-0.0370673	-0.460657	NA	NA	NA	NA	NA	NA	NA	NA	NA	NA	NA	NA
NUP43	0.124261	0.13884	0.150536	0.488902	0.508886	0.501855	0.354387	0.352908	0.363124	0.166263	0.14928	0.125406	0.142489	0.198769	0.19419	0.206672	0.257882	0.24504	0.269689	0.227917	0.261243
NUP50	0.320351	0.326457	0.331459	0.350207	0.34675	0.349258	0.361326	0.351607	0.342467	0.299706	0.288729	0.328618	0.330302	0.337743	0.311661	0.338628	0.301008	0.309221	0.371815	0.384129	0.394824
NUP54	0.204685	0.239357	0.251559	0.364381	0.358912	0.358992	0.401992	0.398698	0.394984	0.0965986	0.189792	-1.26195	0.095243	0.125603	0.122469	0.198906	0.167132	0.234811	0.140023	0.185253	0.206053
NUP58	0.112228	0.162213	0.183874	0.123927	0.102467	0.14161	0.202043	0.218372	0.191568	0.102907	0.142085	0.141642	0.00685983	0.0231452	0.0433913	0.127374	0.164505	0.138807	0.0155175	0.00971662	0.122212
NUP62	0.0809639	0.111441	0.129338	0.327728	0.327127	0.344083	0.279579	0.324304	0.238985	0.291272	0.299389	0.285151	0.229932	0.226327	0.214869	0.4047	0.369178	0.377701	0.422453	0.397079	0.37095
NUP85	0.378102	0.368681	0.362533	0.334587	0.339973	0.333863	0.357879	0.350987	0.350425	0.216888	0.23162	0.203792	0.175882	0.166095	0.213546	0.240897	0.211298	0.248498	0.158984	0.180455	0.0763533
NUP88	0.32961	0.32183	0.325753	0.305861	0.298837	0.298837	0.347112	0.333108	0.328081	0.275819	0.26252	0.256423	0.219	0.252728	0.262318	0.308311	0.225807	0.282933	0.237282	0.226839	0.265552
NUP93	0.441301	0.42527	0.420918	0.448428	0.450404	0.445667	0.474211	0.467011	0.475046	0.317444	0.324067	0.335796	0.397713	0.353148	0.358729	0.412588	0.442898	0.400588	0.39055	0.3707	0.391424
NUP98	0.336153	0.330202	0.338266	0.319966	0.318003	0.317647	0.374004	0.36705	0.359087	0.300147	0.285534	0.309221	0.369791	0.302424	0.301504	0.306072	0.311831	0.288569	0.309451	0.303688	0.317191
NUS1	-1.26197	-1.26197	-1.26197	-0.452099	-0.559863	-0.449239	-1.26198	-1.26198	-1.26198	NA	NA	NA	NA	NA	NA	NA	NA	NA	NA	NA	NA
NUSAP1	0.0480751	0.0331065	0.0334996	0.274148	0.263031	0.276585	-1.26198	-1.26198	-1.26198	-1.26195	-1.26195	-1.26195	-1.26194	-1.26193	-1.26189	-0.251259	-1.26193	0.0191843	0.0820344	-0.0673684	0.0687953
NUTF2	-0.653544	-0.654259	-0.642782	0.423475	0.400177	0.412649	0.227523	0.267865	0.23919	0.516493	0.494107	0.486872	0.387722	0.421262	0.415743	0.549235	0.466922	0.491379	0.510114	0.56475	0.680836
NVL	0.268534	0.267088	0.267016	0.333974	0.347353	0.333536	0.350502	0.345489	0.347673	-0.356409	-0.0637164	-0.24175	-0.0558366	0.0392535	0.0766797	0.027712	0.00696947	-0.0202665	0.104751	-1.26189	-1.26191
NXF1	0.423841	0.417265	0.419182	0.377661	0.377661	0.377147	0.422477	0.410061	0.400639	0.267327	0.256092	0.258324	0.292756	0.276769	0.271579	0.288051	0.288963	0.283953	0.281329	0.247095	0.230155
NXN	0.133465	0.127278	0.125352	0.182098	0.202043	0.187536	0.180936	0.191492	0.209428	NA	NA	NA	NA	NA	NA	NA	NA	NA	NA	NA	NA
NXT1	0.358025	0.350367	0.342725	0.347463	0.339469	0.345196	0.366295	0.356461	0.366063	NA	NA	NA	NA	NA	NA	NA	NA	NA	NA	NA	NA
NXT2	-0.0664165	-0.150099	-0.249025	-1.262	-1.262	-1.262	-0.349086	-0.364826	-0.360402	NA	NA	NA	NA	NA	NA	NA	NA	NA	NA	NA	NA
OARD1	0.308111	0.310026	0.31582	0.258326	0.252452	0.266833	0.0653886	0.0775843	0.0742474	0.255893	0.233379	0.254069	0.255769	0.280731	0.227019	0.125406	0.152074	0.111138	0.0844826	-0.151882	0.0159359
OAS1	0.183189	0.210414	0.223627	0.0578377	0.0849761	0.0828707	0.220492	0.217881	0.233474	-0.450711	-0.157091	-0.644129	-1.26194	-1.26193	-1.26189	0.303328	0.219773	0.25286	0.177133	0.201151	0.0882127
OAS3	0.236211	0.23675	0.240511	0.279423	0.270636	0.281989	0.154858	0.153623	0.153684	0.30224	0.287285	0.274633	0.263845	0.27844	0.276006	0.40034	0.380657	0.37095	0.277512	0.309221	0.284818
OASL	0.149932	0.147146	0.151824	-1.26191	-1.26186	-1.26189	0.0841096	0.0747973	0.082624	-0.445696	-0.0331041	-0.0339168	0.105354	-1.26193	-0.0178945	0.0881159	0.152174	0.18351	-0.0023189	0.0134683	0.0175505
OAT	0.55038	0.547021	0.545632	0.626336	0.616722	0.621144	0.612504	0.588291	0.626884	0.0589459	0.0472445	0.0333387	-0.247565	0.032079	-1.26189	0.227365	0.163057	0.203902	0.269574	0.268371	0.276432
OBI1	-0.649055	-0.557358	-0.65669	-0.000679451	-0.0226425	-0.00997671	0.173632	0.177726	0.172717	NA	NA	NA	NA	NA	NA	NA	NA	NA	NA	NA	NA
OCIAD1	0.393542	0.42986	0.432039	0.330743	0.349258	0.335419	0.365122	0.418144	0.368307	0.298343	0.283111	0.260521	0.266546	0.241334	0.249723	0.371366	0.314826	0.296405	0.458688	0.271785	0.272481
OCRL	-0.042501	-0.0475076	-0.0525139	-0.864	-1.16377	-1.06589	-0.0182202	-0.0112266	0.00217746	NA	NA	NA	NA	NA	NA	NA	NA	NA	NA	NA	NA
ODC1	-1.26197	-1.26197	-1.26197	-0.672855	-1.06514	-0.962239	0.140963	0.136704	0.0151609	NA	NA	NA	NA	NA	NA	NA	NA	NA	NA	NA	NA
ODF2	0.171426	0.163565	0.166494	0.0972245	0.102404	0.09434	0.0992324	0.0985861	0.0923211	0.0887855	0.0395828	0.0589459	-0.00400518	0.0122458	0.149704	0.059176	0.0499155	-0.0126245	-0.243671	-0.0358935	-0.243671
ODR4	0.183046	0.176076	0.173093	0.179717	0.199387	0.187095	0.164191	0.158487	0.154445	-0.356066	-0.0673684	-0.0438377	-0.15119	0.0149435	-0.0120383	-0.0363216	-1.26193	-1.26194	0.0185328	0.00185658	-1.26191
OFD1	-0.0560774	-0.054908	-0.0508977	-0.0264661	-0.0281733	-0.0331088	0.0270656	0.0332577	0.0288805	NA	NA	NA	NA	NA	NA	NA	NA	NA	NA	NA	NA
OGA	0.258913	0.24575	0.239535	0.299812	0.289663	0.293318	0.294639	0.299375	0.316746	0.225807	0.205512	0.170139	0.153144	0.177624	0.193625	0.20706	0.130293	0.172864	0.197161	0.160174	0.181379
OGDH	0.49305	0.482764	0.481679	0.384169	0.372208	0.379925	0.422329	0.41566	0.420709	0.552432	0.538972	0.550006	0.520466	0.528645	0.508116	0.627866	0.494597	0.547379	0.504926	0.454	0.486872
OGDHL	-1.26197	-1.26197	-1.26197	-1.26194	-1.26193	-1.26194	-1.26185	-1.26183	-1.26183	NA	NA	NA	NA	NA	NA	NA	NA	NA	NA	NA	NA
OGFOD1	0.173517	0.165598	0.168112	0.0980832	0.108155	0.0958627	0.189411	0.170366	0.162835	-0.255123	-1.26195	-1.26195	-0.376958	0.0166702	-0.0384181	0.0691608	0.101997	-0.00400518	0.0746419	0.036645	0.0679599
OGFOD2	-1.26197	-1.26197	-1.26197	-0.241599	-0.239923	-0.353234	-1.26198	-1.26198	-1.26198	NA	NA	NA	NA	NA	NA	NA	NA	NA	NA	NA	NA
OGFOD3	-0.356699	-0.263324	-0.247018	0.172451	0.16829	0.170132	0.102898	0.115552	0.127052	NA	NA	NA	NA	NA	NA	NA	NA	NA	NA	NA	NA
OGFR	0.305802	0.304414	0.310937	0.359236	0.361645	0.360847	0.340476	0.32961	0.335116	0.319035	0.309451	0.32011	0.281095	0.294473	0.291849	0.284818	0.312415	0.253661	0.301234	0.308948	0.31772
OGG1	0.308963	0.303158	0.301399	0.162072	0.166329	0.161757	0.158487	0.162072	0.150794	NA	NA	NA	NA	NA	NA	NA	NA	NA	NA	NA	NA
OGT	0.409109	0.386912	0.391751	0.437656	0.438891	0.437091	0.483658	0.473324	0.48639	0.282453	0.262794	0.284818	0.197589	0.271785	0.251509	0.254189	0.213262	0.252728	0.362348	0.348626	0.375875
OLA1	0.51459	0.501181	0.507896	0.410983	0.40861	0.407981	0.431816	0.424489	0.422329	0.347053	0.356099	0.348626	0.306497	0.316952	0.308014	0.365841	0.314193	0.329642	0.455619	0.458178	0.489213
OMA1	0.113646	0.110708	0.113252	-0.852974	-0.868704	-0.963833	0.071312	0.0668359	0.0637059	NA	NA	NA	NA	NA	NA	NA	NA	NA	NA	NA	NA
OPA1	0.377245	0.373226	0.372059	0.254583	0.252177	0.250305	0.322959	0.321157	0.307901	0.440048	0.443242	0.424834	0.430823	0.407199	0.399837	0.477313	0.566985	0.50357	0.407911	0.340446	0.401186
OPA3	0.23788	0.233229	0.223805	0.0910146	0.104603	0.0854871	0.148322	0.153756	0.145842	-0.36128	0.0120146	0.0541919	0.278339	0.0873416	0.435504	-0.0182701	-1.26193	-0.0331041	0.0500289	0.0626475	-0.0120383
OPLAH	0.113575	0.0882757	0.0780636	-1.26183	-1.26186	-1.26186	-1.26198	-1.26198	-1.26198	NA	NA	NA	NA	NA	NA	NA	NA	NA	NA	NA	NA
OPTN	-1.26197	-1.26197	-1.26197	-0.0399601	-0.0168355	-0.0218538	-1.26198	-1.26198	-1.26198	0.309651	0.321272	0.337368	0.283953	0.316024	0.316715	0.229042	0.262222	0.210986	0.109359	0.137527	0.127682
ORAI1	0.113252	0.115105	0.115552	0.143937	0.176716	0.15002	0.260587	0.269061	0.260915	0.135076	0.142815	0.114416	-0.00568745	-1.26193	-1.26189	-0.453449	-0.00539679	0.00641037	0.0852253	-1.26189	-1.26191
ORC1	-0.00217976	-0.0143682	-0.010766	0.155181	0.155233	0.148643	0.182165	0.172358	0.171802	NA	NA	NA	NA	NA	NA	NA	NA	NA	NA	NA	NA
ORC2	0.230293	0.224157	0.220278	0.222038	0.199208	0.212245	0.154336	0.15982	0.154858	0.0524522	0.0612334	0.0486968	-0.0578686	-1.26193	-1.26189	-0.064447	0.054053	0.104971	0.0612334	0.165616	0.0519417
ORC3	0.0990082	0.090173	0.101024	0.131552	0.13909	0.123623	0.190834	0.189178	0.184341	0.233095	0.188844	0.200281	0.20706	0.0871314	0.107996	0.171638	0.155831	0.0718615	0.117121	-1.26189	0.104197
ORC4	0.160927	0.155233	0.162781	0.166265	0.160703	0.162933	0.127959	0.123927	0.123679	NA	NA	NA	NA	NA	NA	NA	NA	NA	NA	NA	NA
ORC5	0.144374	0.142355	0.135345	0.182165	0.185592	0.180149	0.199676	0.197947	0.211833	0.0441335	0.0114064	-0.0124711	0.0241138	0.0169418	-0.0446281	0.0719973	0.0136982	-1.26194	0.176034	0.0848167	0.092378
ORC6	0.0412972	0.039714	0.0379654	0.172227	0.152033	0.159627	0.181988	0.16829	0.163257	NA	NA	NA	NA	NA	NA	NA	NA	NA	NA	NA	NA
ORMDL1	0.166989	0.157418	0.158777	-0.00118855	0.0106929	0.00908346	0.135635	0.13688	0.132892	-1.26195	-0.0277907	-1.26195	-0.059604	-0.012817	0.0413233	-0.00281645	0.0304733	-0.0274152	0.0807539	0.0122458	0.0279831
ORMDL2	-0.0333323	-0.0405904	-0.0142342	0.12134	0.132892	0.131618	-1.26198	-1.26198	-1.26198	NA	NA	NA	NA	NA	NA	NA	NA	NA	NA	NA	NA
ORMDL3	0.033596	0.00762326	0.00950284	0.106827	0.113575	0.108046	0.0572566	0.0664444	0.0538934	-0.667854	-0.669147	-1.26195	-1.26194	0.0577572	-0.0331041	-0.0351079	-0.0245334	-0.266519	-0.0355319	-1.26189	-1.26191
OS9	0.164379	0.166623	0.164938	0.286129	0.305181	0.294829	0.247419	0.235217	0.238505	-1.26195	-1.26195	-1.26195	-1.26194	-1.26193	-1.26189	-1.26195	-1.26193	0.0568878	-1.26192	-1.26189	-1.26191
OSBP	0.331326	0.326888	0.326555	0.309127	0.306234	0.306391	0.259665	0.256915	0.261108	0.284394	0.31027	0.283881	0.308665	0.301008	0.275819	0.288458	0.344448	0.289689	0.351361	0.303328	0.299552
OSBPL11	0.152387	0.145409	0.145017	0.0312222	0.0414689	0.0275942	0.138391	0.144638	0.147046	-1.26195	-1.26195	-0.0287541	-0.0161205	-1.26193	-0.032389	-0.0207506	-0.0065172	-1.26194	-0.0191002	-1.26189	-0.246023
OSBPL1A	0.144139	0.121013	0.154605	0.0211864	-0.00326916	0.0393578	-1.26198	-1.26198	-1.26198	NA	NA	NA	NA	NA	NA	NA	NA	NA	NA	NA	NA
OSBPL2	0.10908	0.100104	0.100025	0.124719	0.12059	0.118305	0.0673277	0.0666514	0.0623284	NA	NA	NA	NA	NA	NA	NA	NA	NA	NA	NA	NA
OSBPL3	-1.26185	-1.26185	-1.26185	0.14058	0.124561	0.142918	0.212467	0.213974	0.211918	-0.246273	-0.767333	-0.665664	-1.26194	-0.0821555	0.0403256	-0.240746	0.0175505	0.0081399	-0.249075	-1.26189	-0.0472146
OSBPL5	0.0365782	0.0337524	0.0326441	0.0737592	0.0752502	0.0816767	-1.26184	-1.26184	-1.26184	NA	NA	NA	NA	NA	NA	NA	NA	NA	NA	NA	NA
OSBPL7	0.209484	0.212173	0.210841	0.112515	0.103149	0.109348	0.0771812	0.0768844	0.0783978	NA	NA	NA	NA	NA	NA	NA	NA	NA	NA	NA	NA
OSBPL8	0.271287	0.270322	0.266467	0.262283	0.273133	0.271287	0.284846	0.273864	0.272393	0.351882	0.377493	0.361805	0.341999	0.343048	0.348846	0.283289	0.296884	0.265354	0.217068	0.286404	0.250717
OSBPL9	0.224157	0.216955	0.210362	0.167319	0.158397	0.170446	0.173979	0.174503	0.190119	0.0975344	0.0965986	-1.26195	-0.0607236	0.0203342	-1.26189	-0.658742	-1.26193	0.0263744	0.038555	0.085344	-1.26191
OSGEP	0.433814	0.427445	0.424194	0.286207	0.299375	0.280755	0.333108	0.328352	0.331606	0.249363	0.229511	0.191934	0.252628	0.352969	0.301139	0.139655	0.190751	0.145536	0.16599	0.141642	0.132617
OSTF1	0.32761	0.389873	0.395132	0.507896	0.501855	0.512209	0.415162	0.414709	0.436147	0.307144	0.295895	0.343441	0.277253	0.258809	0.246957	0.282202	0.287416	0.2728	0.370012	0.351724	0.370474
OSTM1	-0.359685	-0.25304	-0.350943	-0.682869	-0.767738	-0.770463	-0.462601	-0.464571	-0.240365	NA	NA	NA	NA	NA	NA	NA	NA	NA	NA	NA	NA
OTUB1	0.62399	0.636841	0.66144	0.631956	0.642386	0.638917	0.648518	0.66402	0.649391	0.482398	0.476908	0.481242	0.394661	0.482398	0.455363	0.497171	0.340967	0.445662	0.48035	0.514254	0.477691
OTUD3	-1.26197	-1.26197	-1.26197	-1.26195	-1.26195	-1.26195	-0.663791	-0.649564	-0.650961	NA	NA	NA	NA	NA	NA	NA	NA	NA	NA	NA	NA
OTUD4	0.244232	0.233474	0.249148	0.185796	0.190968	0.19123	0.240964	0.22814	0.227831	-0.00181017	0.0071726	-0.468452	0.0203342	-0.153848	-0.00702491	0.00264241	-0.0314403	-0.00324154	0.100133	0.0452319	0.053743
OTUD5	-0.362068	-0.449474	-0.350828	0.142355	0.139513	0.146976	0.236211	0.244681	0.23356	NA	NA	NA	NA	NA	NA	NA	NA	NA	NA	NA	NA
OTUD6B	0.19605	0.2014	0.202918	0.182759	0.187277	0.184916	0.240511	0.237789	0.236138	-1.26195	-0.558983	-0.644934	0.0439607	0.139473	0.0507001	-0.0184511	-0.35713	-1.26194	-0.0153417	0.0127267	-0.0276931
OTUD7B	-0.0407938	-0.0144949	-0.0465057	0.103621	0.103425	0.102772	0.14907	0.153895	0.158588	NA	NA	NA	NA	NA	NA	NA	NA	NA	NA	NA	NA
OTULIN	0.350802	0.343072	0.344974	0.380924	0.376444	0.375792	0.322669	0.309855	0.316689	0.156009	0.1017	0.127994	0.184108	0.135579	0.131882	0.119233	0.0931855	0.116135	-1.26192	-1.26189	-1.26191
OTULINL	0.303547	0.295775	0.29736	0.118305	0.108277	0.111719	-0.0257544	-0.0270604	-0.0374598	NA	NA	NA	NA	NA	NA	NA	NA	NA	NA	NA	NA
OVCA2	0.235519	0.230364	0.229597	0.271489	0.285468	0.280273	0.157418	0.163306	0.156273	0.148116	0.238107	0.182785	0.133329	0.137111	0.119456	0.038555	0.0955669	0.103044	0.186279	0.158187	0.15113
OVOS2	-0.961303	-1.2619	-1.26189	-0.86461	-0.445265	-0.64261	-1.26198	-1.26198	-1.26198	NA	NA	NA	NA	NA	NA	NA	NA	NA	NA	NA	NA
OXA1L	0.12386	0.124413	0.128559	0.141488	0.137292	0.13601	-1.06514	-0.960789	-0.962577	0.0842947	0.0741002	-0.0317199	-0.250054	0.0159359	0.0432103	-0.0386323	0.0840573	0.0881159	0.154405	0.164599	0.11299
OXCT1	0.479719	0.469038	0.459767	0.371107	0.370998	0.36907	0.324973	0.319156	0.324605	0.340248	0.317312	0.338104	0.318282	0.374225	0.341374	0.309451	0.31913	0.303096	0.270088	0.280048	0.333309
OXCT2	-0.00195933	0.0232855	-0.0162064	0.149848	0.111441	0.159067	-0.650782	-1.26186	-0.446483	NA	NA	NA	NA	NA	NA	NA	NA	NA	NA	NA	NA
OXNAD1	0.124561	0.115799	0.126647	0.00938147	-0.0244949	-0.00674602	0.0746527	0.0640059	0.0620346	NA	NA	NA	NA	NA	NA	NA	NA	NA	NA	NA	NA
OXR1	0.100166	0.0974977	0.0986683	-0.650084	-0.65669	-0.656403	0.0776586	0.0713923	0.0687326	0.000890864	0.0299557	0.0081399	-0.242414	-0.0141	-1.26189	0.0295735	0.0970493	0.0683963	-1.26192	-1.26189	-1.26191
OXSM	0.257931	0.254672	0.252893	0.100844	0.0961028	0.0934314	0.197754	0.192869	0.18983	0.104255	0.112878	0.146609	0.160768	0.102373	0.0679599	0.0271113	0.0419434	0.129462	-1.26192	-1.26189	-0.264364
OXSR1	0.452738	0.439183	0.448983	0.395691	0.397309	0.393748	0.416885	0.420709	0.424194	0.333175	0.348626	0.345601	0.291849	0.324371	0.302424	0.334898	0.346544	0.31335	0.364251	0.347053	0.367154
P2RX3	-1.26197	-1.26197	-1.26197	-1.26194	-1.26192	-1.26191	-1.26198	-1.26198	-1.26198	NA	NA	NA	NA	NA	NA	NA	NA	NA	NA	NA	NA
P2RX4	0.0698177	0.0694547	0.0658411	-0.0343066	-0.0546879	-0.0160803	0.049883	0.0302461	0.033827	NA	NA	NA	NA	NA	NA	NA	NA	NA	NA	NA	NA
P2RX7	0.0249505	0.0136311	0.0161529	0.308299	0.314201	0.306316	-1.26187	-1.26186	-1.26186	NA	NA	NA	NA	NA	NA	NA	NA	NA	NA	NA	NA
P3H1	-1.26197	-1.26197	-1.26197	-1.26198	-1.26198	-1.26198	-0.463824	-0.648606	-0.471084	NA	NA	NA	NA	NA	NA	NA	NA	NA	NA	NA	NA
P4HA1	0.0998336	0.102341	0.0979069	0.351936	0.35368	0.360291	0.393264	0.401708	0.400752	-0.649291	-1.26195	-0.336881	-1.26194	-1.26193	-1.26189	-0.245553	-0.00366135	0.020756	-0.154491	0.00888304	0.0502596
P4HA2	-1.26197	-1.26197	-1.26197	-0.856778	-0.768116	-0.657392	0.16008	0.184426	0.205649	NA	NA	NA	NA	NA	NA	NA	NA	NA	NA	NA	NA
P4HB	0.489179	0.523351	0.5285	0.820396	0.775207	0.800178	1.00212	0.967166	0.981741	0.623342	0.620186	0.594061	0.631967	0.535458	0.519149	0.692788	0.692788	0.675042	0.670863	0.62566	0.638235
PA2G4	0.723386	0.705003	0.733096	0.920306	0.905094	0.899524	0.889092	0.851482	0.875774	0.624655	0.621255	0.58981	0.703718	0.647017	0.628913	0.798359	0.746482	0.753952	0.790379	0.844619	0.892205
PABPC1	0.551149	0.536052	0.529192	0.727566	0.717168	0.710625	1.02333	0.998653	0.935497	0.618428	0.618428	0.612002	0.640573	0.560515	0.609137	0.844619	0.832494	0.792334	0.784408	0.823588	0.790379
PABPC4	0.230178	0.213134	0.222371	0.324813	0.317919	0.322292	0.462087	0.446981	0.438599	0.182534	0.194626	0.171638	0.172816	0.141977	0.0681631	0.288345	0.325111	0.323162	0.290414	0.336221	0.312766
PABPN1	0.612504	0.613277	0.616722	0.466551	0.459767	0.460793	0.61869	0.611733	0.607612	0.326367	0.284935	0.30587	0.333657	0.35037	0.360703	0.403126	0.391424	0.392439	0.347899	0.352798	0.337909
PACC1	0.0274971	0.0310941	0.00460488	0.0584516	0.0592692	0.058765	0.162352	0.169351	0.170968	NA	NA	NA	NA	NA	NA	NA	NA	NA	NA	NA	NA
PACS1	0.31162	0.304808	0.31032	0.170527	0.164765	0.172165	0.171865	0.170858	0.177197	0.397329	0.396635	0.39425	0.406146	0.369557	0.365312	0.268826	0.269338	0.263509	0.262568	0.25286	0.263099
PACS2	-0.45801	-0.470399	-0.464571	-1.2619	-1.26191	-1.2619	-1.26191	-1.26191	-1.26191	-0.250054	-1.26195	-1.26195	-0.0472146	-1.26193	-1.26189	-1.26195	-1.26193	-0.239509	-1.26192	-1.26189	-1.26191
PACSIN1	0.317219	0.354547	0.360509	-0.245505	-0.0536562	-0.244538	0.277454	0.284359	0.29148	NA	NA	NA	NA	NA	NA	NA	NA	NA	NA	NA	NA
PACSIN2	0.310411	0.298298	0.299687	0.366559	0.359593	0.37237	0.346646	0.341467	0.350207	0.316638	0.302424	0.294304	0.281501	0.281173	0.261661	0.186279	0.210287	0.184206	-0.0436556	0.134027	0.133013
PADI2	0.302049	0.300777	0.306562	0.224157	0.234594	0.228269	0.197573	0.191721	0.192125	NA	NA	NA	NA	NA	NA	NA	NA	NA	NA	NA	NA
PAF1	0.360509	0.350605	0.358316	0.271824	0.281657	0.274577	0.407534	0.398002	0.389873	0.1017	0.0814863	0.149845	0.180932	0.140839	0.155265	0.251723	0.266189	0.236898	0.102938	0.196824	0.112878
PAFAH1B1	0.476783	0.471259	0.475255	0.422329	0.42365	0.430049	0.521633	0.522966	0.525729	0.477313	0.474071	0.41659	0.462796	0.466922	0.449541	0.415238	0.39268	0.386926	0.32356	0.316433	0.332127
PAFAH1B2	-0.25464	-0.260581	-0.157484	0.352908	0.354812	0.35239	-1.26198	-1.26198	-1.26198	0.373078	0.359431	0.381505	0.358027	0.301903	0.343831	0.398744	0.302569	0.363656	0.487246	0.476054	0.393557
PAFAH1B3	-0.0113404	-0.0292116	-0.0590126	0.31872	0.299687	0.306562	0.301011	0.319684	0.340928	0.25394	0.26545	0.268551	0.233474	0.266546	0.246109	0.262222	0.200831	0.208361	0.263343	0.256423	0.24992
PAFAH2	-0.0264661	-0.0225268	-0.0170714	-1.26188	-0.865361	-1.26185	-0.65669	-0.671895	-0.66705	NA	NA	NA	NA	NA	NA	NA	NA	NA	NA	NA	NA
PAG1	0.224221	0.226065	0.241813	0.236211	0.251103	0.252593	0.169758	0.172644	0.167236	0.177475	0.142489	0.128805	0.179275	0.122087	0.0661273	0.00293129	0.072858	-0.0500767	-0.00163187	-0.017087	-1.26191
PAGR1	-1.26197	-1.26197	-1.26197	-0.457169	-0.25873	-0.35558	-1.26198	-1.26198	-1.26198	NA	NA	NA	NA	NA	NA	NA	NA	NA	NA	NA	NA
PAICS	0.517157	0.504314	0.498112	0.695717	0.682448	0.69413	0.71302	0.723386	0.737846	0.396635	0.366209	0.38257	0.472151	0.406968	0.409468	0.555501	0.582152	0.570519	0.737705	0.8113	0.798359
PAIP1	0.155059	0.161945	0.170913	0.145368	0.163151	0.144374	0.1397	0.158141	0.158777	0.0535949	0.0835279	0.0844116	-1.26194	0.0800001	0.0827798	0.0298239	-0.0271333	-0.0287541	0.0374957	0.0601291	0.0443986
PAIP2	-1.26197	-1.26197	-1.26197	-0.66705	-0.463824	-0.453751	-1.26198	-1.26198	-1.26198	NA	NA	NA	NA	NA	NA	NA	NA	NA	NA	NA	NA
PAK1IP1	0.390673	0.384677	0.374404	0.314468	0.310262	0.310262	0.410257	0.397576	0.403257	0.0539241	-0.0151329	-0.242414	0.0102999	0.113823	0.0746419	0.14928	0.178606	0.12476	0.128276	0.111806	0.0318819
PAK2	0.533722	0.525295	0.519206	0.496881	0.470056	0.482237	0.510228	0.508632	0.508108	0.480975	0.485054	0.489213	0.466575	0.470254	0.473384	0.554791	0.469131	0.489213	0.474737	0.496591	0.473384
PAK4	-0.650782	-0.66705	-0.656403	-0.038462	-0.0412831	-0.033814	-0.465194	-0.650431	-0.645329	NA	NA	NA	NA	NA	NA	NA	NA	NA	NA	NA	NA
PAK6	-0.860879	-0.858211	-0.674306	-0.678737	-0.961961	-0.653377	-1.26198	-1.26198	-1.26198	NA	NA	NA	NA	NA	NA	NA	NA	NA	NA	NA	NA
PALB2	-1.26197	-1.26197	-1.26197	-1.26198	-1.26198	-1.26198	-1.26198	-1.26198	-1.26198	NA	NA	NA	NA	NA	NA	NA	NA	NA	NA	NA	NA
PALM	-1.26197	-1.26197	-1.26197	-0.0191053	-0.0122542	-0.0002206	-0.643643	-0.363062	-0.349704	NA	NA	NA	NA	NA	NA	NA	NA	NA	NA	NA	NA
PALM2AKAP2	-0.0578123	-0.0250397	-0.0399601	-1.262	-1.262	-1.262	0.0920273	0.0522719	0.0644722	NA	NA	NA	NA	NA	NA	NA	NA	NA	NA	NA	NA
PAM16	-0.0597262	-0.166397	-0.359237	0.282628	0.299812	0.301102	0.123556	0.206799	0.144638	-1.26195	-0.272782	-0.643019	-0.664945	-0.352006	-1.26189	0.0419434	-1.26193	-0.0206026	0.00800978	0.0679599	0.0744217
PAN2	0.143473	0.133831	0.135635	0.000954436	0.000824615	-0.00444058	0.080238	0.0783338	0.0816002	-0.454754	-0.462377	-0.766558	-0.353997	-1.26193	-0.0673684	-0.157091	0.148219	-0.157091	-1.26192	-1.26189	0.000890864
PAN3	0.198759	0.190968	0.185026	0.107982	0.103271	0.100491	0.141036	0.13909	0.127615	-1.26195	-1.26195	-1.26195	-1.26194	-0.0264781	-1.26189	-1.26195	-1.26193	-1.26194	-1.26192	-1.26189	-1.26191
PANK2	0.281549	0.27738	0.276195	0.189661	0.192058	0.18793	0.239357	0.246065	0.256572	-0.269065	-0.0191002	-0.0351079	-1.26194	-0.45419	0.0478734	-0.67014	-0.365065	-0.661825	-1.26192	0.0447658	-0.00443531
PANK3	-0.0532639	-0.154617	-0.248218	0.0890333	0.0830639	0.0904353	0.117951	0.119306	0.120486	NA	NA	NA	NA	NA	NA	NA	NA	NA	NA	NA	NA
PANK4	0.220163	0.221798	0.220064	0.0891376	0.0782638	0.085642	0.127052	0.125498	0.133465	0.206408	0.177848	0.175936	0.282048	0.24365	0.220223	0.142575	0.181499	0.164177	0.200831	0.177758	0.121592
PANX1	0.0507845	0.0371931	0.0517817	-0.454963	-0.254884	-0.257124	-0.00280074	-0.0508977	-0.0508977	-1.26195	-1.26195	-1.26195	-1.26194	-1.26193	-1.26189	-0.259837	-0.00968164	-0.0637164	-1.26192	0.121011	0.0927772
PAOX	0.156745	0.144311	0.14142	0.136816	0.131747	0.138466	0.097283	0.102524	0.100685	NA	NA	NA	NA	NA	NA	NA	NA	NA	NA	NA	NA
PAPOLA	0.303098	0.296775	0.289817	0.264787	0.255032	0.264933	0.270322	0.271686	0.270636	0.223422	0.217696	0.242219	0.204062	0.192149	0.150895	0.212475	0.310571	0.27076	0.290707	0.184567	0.222693
PAPOLG	0.0643393	0.0591699	0.0644722	-0.0255022	-0.0148463	-0.0354732	0.133073	0.128088	0.115713	NA	NA	NA	NA	NA	NA	NA	NA	NA	NA	NA	NA
PAPSS1	0.273949	0.266956	0.266659	0.196417	0.190611	0.194224	0.210541	0.206126	0.203553	0.134027	0.165374	0.122591	0.0769892	-1.26193	-0.0202665	0.210112	0.203902	0.197589	0.109952	0.125603	0.0944137
PARD6B	-1.26197	-1.26197	-1.26197	-1.262	-1.262	-1.262	0.0230728	0.0236155	0.0313984	NA	NA	NA	NA	NA	NA	NA	NA	NA	NA	NA	NA
PARG	0.203445	0.195545	0.202172	0.13025	0.134007	0.130823	0.182891	0.176214	0.188345	-0.665664	-0.677575	-1.26195	0.0106147	-1.26193	-1.26189	-1.26195	-1.26193	-1.26194	-1.26192	-1.26189	-1.26191
PARK7	0.63131	0.743509	0.712191	0.724559	0.671224	0.701499	0.799134	0.867582	0.826132	0.760923	0.699986	0.721221	0.790379	0.806372	0.854873	0.751065	0.616382	0.616382	0.654866	0.708559	0.714717
PARL	0.0525249	0.0521436	0.0416114	0.0540661	0.0392701	0.0571727	0.0557607	0.0521436	0.0695392	-0.861402	-0.973441	0.00505341	-0.24446	-0.445454	-1.26189	0.104441	0.100223	-0.0047994	-1.26192	-1.26189	-1.26191
PARN	0.33788	0.328856	0.330501	0.22809	0.21404	0.220163	0.340673	0.340673	0.341175	-0.452102	0.0414534	-0.646409	0.0272896	0.0660298	0.0869897	0.165509	0.154006	0.136493	0.0625543	0.0908767	0.0634082
PARP1	0.488664	0.481679	0.482237	0.372059	0.352908	0.359833	0.420709	0.409109	0.420468	1.14515	1.17278	1.1533	1.17825	1.07084	1.10373	1.0046	0.989888	1.0046	0.788601	0.792334	0.786536
PARP10	0.221186	0.212723	0.215358	0.208293	0.221438	0.214848	0.111178	0.109411	0.108543	0.226924	0.211477	0.202177	0.226924	0.18446	0.207454	0.26252	0.31335	0.296726	0.13206	0.100015	0.118567
PARP12	0.0262291	0.0314819	0.0291908	-0.0430061	-0.0415786	-0.0397779	-1.26184	-1.26185	-1.26185	-0.0422744	0.0768821	0.0505564	0.0565393	0.0288265	0.0407519	0.125301	0.147532	0.0932778	-1.26192	-1.26189	0.0295735
PARP14	0.267303	0.263115	0.266343	0.229518	0.22615	0.229337	0.200393	0.190898	0.202791	0.0997593	0.118634	0.104584	0.047526	0.162078	0.153225	0.392214	0.344126	0.395858	0.313641	0.281805	0.257766
PARP2	0.284752	0.279899	0.28747	0.205428	0.201271	0.200644	0.244681	0.245376	0.253679	NA	NA	NA	NA	NA	NA	NA	NA	NA	NA	NA	NA
PARP3	0.46249	0.449885	0.45005	0.265315	0.259063	0.258684	0.347566	0.346879	0.341766	NA	NA	NA	NA	NA	NA	NA	NA	NA	NA	NA	NA
PARP4	0.0471195	0.0389156	0.0465497	0.0158101	0.0123925	0.0165387	0.00908346	-0.00640239	-0.00208544	0.160526	0.179181	0.14506	0.138465	0.0371318	0.0988073	0.188674	0.18899	0.176138	0.127491	0.0990515	-1.26191
PARP8	-0.015608	0.00049193	-0.011589	-1.262	-1.262	-1.262	-1.06629	-0.964104	-0.857556	NA	NA	NA	NA	NA	NA	NA	NA	NA	NA	NA	NA
PARP9	0.301494	0.297932	0.302267	0.339973	0.345087	0.342993	0.299375	0.297157	0.306773	0.0359092	-1.26195	0.0428966	0.110279	-1.26193	-1.26189	0.209279	0.214758	0.286669	-1.26192	-1.26189	0.0955669
PARS2	0.18047	0.176666	0.185541	0.0364943	0.0349103	0.0326441	0.0359716	0.0129925	0.0261306	-1.26195	-0.266519	-1.26195	0.0555928	-1.26193	-1.26189	-1.26195	-1.26193	-1.26194	-1.26192	-1.26189	-1.26191
PARVG	0.424336	0.425494	0.428154	0.435731	0.424336	0.432039	0.362854	0.370374	0.36705	0.107047	0.093532	0.0926234	0.0281261	0.131487	0.120631	0.132437	0.22475	-0.0425492	-1.26192	-0.0149849	0.126713
PASK	-1.26188	-1.26188	-1.26187	0.09762	0.0969538	0.0965586	-1.26184	-1.26186	-1.26184	-0.243321	-1.26195	-1.26195	-1.26194	-1.26193	-1.26189	-0.00464074	-1.26193	0.0990515	0.0245725	0.144126	-1.26191
PATJ	-1.26184	-1.26185	-1.26183	-1.262	-1.262	-1.262	-0.655937	-0.648305	-0.654698	NA	NA	NA	NA	NA	NA	NA	NA	NA	NA	NA	NA
PATL1	0.0910891	0.0800118	0.0865574	0.157133	0.159942	0.156939	0.159526	0.160784	0.170702	0.0162058	-0.254109	0.0428347	-0.158875	0.0507001	-1.26189	0.0501638	0.0786819	0.185613	0.124101	0.158984	0.0291305
PATZ1	-0.0350763	-0.0564142	-0.0604733	-1.26187	-1.26188	-1.2619	-1.26198	-1.26198	-1.26198	-1.26195	-0.962798	-1.26195	-1.26194	-1.26193	-1.26189	-1.26195	-1.26193	-0.671249	-1.26192	-1.26189	-1.26191
PAXBP1	0.261616	0.256655	0.258429	0.188288	0.180591	0.181212	0.191492	0.180149	0.173381	0.0478734	0.00867689	0.0205048	0.0600105	0.036836	0.0157069	0.0903123	0.0568878	-0.0732319	0.0205048	-1.26189	0.0976358
PAXIP1	0.0954886	0.0914615	0.0918159	0.0850592	0.0745262	0.0770504	0.00772916	0.000344063	0.00795797	-0.65016	0.0212334	-0.152918	-0.660716	-0.0592148	-0.00163187	-1.26195	-1.26193	-1.26194	-1.26192	-1.26189	-1.26191
PAXX	0.0469136	0.0657525	0.0725187	0.139944	0.139944	0.142635	0.109717	0.146512	0.107495	0.335796	0.327648	0.300094	0.322142	0.392946	0.372837	0.177475	0.174633	0.188721	0.267445	0.251038	0.296884
PBDC1	0.242307	0.274495	0.286296	0.43554	0.432693	0.430859	0.294136	0.316502	0.259492	0.268228	0.255283	0.265849	0.29406	0.262049	0.274251	0.280048	0.26545	0.28161	0.278015	0.344448	0.329642
PBK	-1.26197	-1.26197	-1.26197	0.387456	0.377529	0.385405	0.0416114	-0.0239723	0.0231383	-1.26195	0.253295	-1.26195	-0.656914	-1.26193	-1.26189	-0.249665	-0.44909	-1.26194	0.140352	0.138022	0.131389
PBRM1	0.252525	0.246781	0.240398	0.226614	0.227966	0.228034	0.211436	0.203337	0.198325	0.154218	0.155923	0.148731	0.263343	0.146738	0.21315	0.141837	0.111138	0.107623	0.0346289	0.159652	0.0677367
PBX2	0.155767	0.148322	0.15002	0.0186401	0.0275942	0.0144726	0.153501	0.160004	0.161595	-1.26195	0.0242601	-0.0510962	-0.362131	-1.26193	-0.0153417	0.0155175	-1.26193	-1.26194	-0.0207506	-1.26189	-1.26191
PBXIP1	0.000616415	-0.0122542	-0.00542838	0.00311202	0.0123111	0.00676694	-0.023113	-0.0329156	-0.0318055	0.286129	0.301504	0.330619	0.232972	0.264916	0.262138	0.0352712	0.0967512	0.0817836	-0.247154	-0.047572	-0.0530054
PC	0.069119	0.0711492	0.0750055	0.238126	0.227253	0.237693	-1.26183	-1.26183	-0.959789	NA	NA	NA	NA	NA	NA	NA	NA	NA	NA	NA	NA
PCBD2	0.198004	0.213372	0.211562	0.308399	0.301011	0.302387	0.197088	0.234594	0.229176	NA	NA	NA	NA	NA	NA	NA	NA	NA	NA	NA	NA
PCBP1	0.77351	0.846558	0.818434	0.866101	0.925302	0.873879	1.01526	1.08695	1.11892	0.737705	0.801768	0.798359	0.616382	0.828052	0.744363	0.910785	0.809292	0.839376	1.04051	1.19251	1.06357
PCBP2	0.946756	0.992066	0.972357	0.958489	0.995863	0.964715	1.49732	1.53614	1.60008	0.48383	0.481242	0.472994	0.365312	0.466575	0.49251	0.454	0.476602	0.461131	0.597872	0.584266	0.670863
PCBP3	-0.64261	-0.646256	-0.605525	-1.26186	-1.26185	-1.26187	-1.26189	-1.2619	-1.26189	0.00185658	-1.26195	-0.0293214	-0.249384	0.0141879	0.0427081	0.0778837	0.0713482	0.0532786	-1.26192	0.210577	-0.000410329
PCBP4	-1.26197	-1.26197	-1.26197	-0.858364	-1.26189	-1.07117	-0.450405	-0.348447	-0.0575858	NA	NA	NA	NA	NA	NA	NA	NA	NA	NA	NA	NA
PCCA	0.370529	0.360648	0.360181	0.214166	0.212556	0.204898	0.290464	0.295313	0.301313	0.0484424	0.136632	0.0197863	0.17512	0.0249013	0.0492132	-1.26195	0.17975	-0.353997	-1.26192	-1.26189	-1.26191
PCCB	0.391751	0.379354	0.386912	0.147222	0.143015	0.136344	0.23356	0.245925	0.250125	0.0610572	-0.0161205	0.0472445	0.0313572	0.077703	0.11253	-1.26195	-1.26193	-1.26194	0.0523201	-0.0245334	0.103135
PCED1B	0.134213	0.130627	0.132262	0.0103564	-0.00737132	0.00413964	0.0177798	0.0226135	0.0207379	NA	NA	NA	NA	NA	NA	NA	NA	NA	NA	NA	NA
PCF11	0.157871	0.142506	0.149848	0.0740493	0.0637059	0.0669044	0.153684	0.146002	0.139513	-0.659851	-0.0393748	0.0446241	0.133101	0.0531091	0.0523201	0.0704306	0.115893	0.104584	-0.0227133	-1.26189	-1.26191
PCGF1	0.0791183	0.0759586	0.0810939	-1.262	-1.262	-1.262	0.107774	0.103209	0.0902784	NA	NA	NA	NA	NA	NA	NA	NA	NA	NA	NA	NA
PCGF2	-1.26197	-1.26197	-1.26197	0.0332577	0.019794	0.0336777	-1.16524	-0.658935	-0.856375	NA	NA	NA	NA	NA	NA	NA	NA	NA	NA	NA	NA
PCGF5	0.0510681	0.0382254	0.0425094	0.129122	0.140079	0.12386	0.22926	0.225946	0.220278	-1.26195	-1.26195	-1.26195	-1.26194	-1.26193	-1.26189	-0.0592148	0.0478734	0.0502596	-0.247565	-1.26189	-1.26191
PCGF6	-0.0058344	0.012474	-0.0214041	-0.0679428	-0.154617	-0.0613927	0.129809	0.127959	0.133273	NA	NA	NA	NA	NA	NA	NA	NA	NA	NA	NA	NA
PCID2	0.180403	0.176622	0.178258	0.133465	0.119913	0.125613	0.19249	0.194786	0.201772	0.209766	0.204454	0.186404	0.0858182	0.175882	0.147755	0.210389	0.209442	0.23498	0.277646	0.292076	0.21236
PCIF1	0.29008	0.296993	0.286763	0.178897	0.167526	0.171745	0.256473	0.256739	0.260015	0.222413	0.251355	0.22751	0.239232	0.239786	0.230797	0.186148	0.167217	0.166095	0.14928	0.135493	0.0553574
PCK2	0.325177	0.315436	0.311095	0.295313	0.273343	0.277164	0.303768	0.315273	0.350078	0.21394	0.215511	0.119588	0.194071	0.211159	0.219324	0.335455	0.332295	0.338302	0.364542	0.317858	0.324685
PCLAF	-1.26197	-1.26197	-1.26197	0.490152	0.474862	0.489179	-0.351823	-1.07117	-0.652728	-1.26195	-1.26195	-1.26195	-1.26194	-1.26193	-1.26189	-1.26195	-1.26193	-0.016768	0.138022	0.144808	0.129181
PCM1	0.0159776	0.00786128	0.00832742	0.0300295	0.0267554	0.0257629	0.09434	0.100945	0.109175	-0.669729	0.0946959	0.116686	0.072858	0.0384133	0.137632	-0.152918	-1.26193	-1.26194	0.110924	0.127574	0.0451202
PCMT1	0.16047	0.216537	0.220492	0.361326	0.344498	0.363239	0.269351	0.299687	0.265455	0.471808	0.447097	0.419365	0.41985	0.438544	0.444433	0.440048	0.501893	0.481557	0.374079	0.360847	0.347053
PCMTD1	-0.0314758	-0.0257544	-0.158113	-0.258132	-0.465194	-0.253366	-1.26186	-1.26187	-1.26186	NA	NA	NA	NA	NA	NA	NA	NA	NA	NA	NA	NA
PCMTD2	0.103209	0.103087	0.0997704	-0.0138899	-0.0124922	-0.0124922	-0.866966	-0.705948	-0.558176	NA	NA	NA	NA	NA	NA	NA	NA	NA	NA	NA	NA
PCNA	0.372516	0.372208	0.378884	1.33506	1.31723	1.31723	0.823371	0.811998	0.810541	0.269199	0.316168	0.300273	0.319525	0.310856	0.303328	0.635232	0.574388	0.607846	0.627866	0.688253	0.628913
PCNP	0.444841	0.558136	0.557543	0.516592	0.523724	0.513959	0.354812	0.414311	0.419307	0.304396	0.330619	0.355183	0.293943	0.412035	0.367387	0.185057	0.247519	0.223422	0.319365	0.314464	0.326856
PCNT	0.148576	0.129122	0.136704	0.184852	0.18536	0.181778	0.125661	0.128833	0.134564	0.0950868	0.0660298	0.0952865	0.072182	0.180932	-1.26189	-0.446081	0.0550206	-0.0317199	0.103877	0.0809681	-0.0334434
PCTP	0.0715829	0.0683102	0.0641048	-1.26192	-1.26191	-1.26191	-1.26198	-1.26198	-1.26198	NA	NA	NA	NA	NA	NA	NA	NA	NA	NA	NA	NA
PCYOX1	0.164508	0.16829	0.167236	0.0483298	0.0270656	0.0430978	0.170179	0.163416	0.165096	0.3538	0.38285	0.394965	0.356924	0.390067	0.393326	0.315887	0.299894	0.316024	0.308842	0.242219	0.22534
PCYOX1L	-1.26197	-1.26197	-1.26197	0.0719894	0.0795778	0.0688825	-0.649564	-0.963332	-0.862079	0.0729857	0.0900437	0.108169	0.118226	0.137901	0.155831	0.101523	0.167684	0.165374	0.0941378	-0.0334434	0.0992753
PCYT1A	0.120677	0.124561	0.109467	0.241246	0.231309	0.246305	0.195188	0.190178	0.192058	0.288569	0.289144	0.279207	0.250762	0.297956	0.293031	0.248718	0.219425	0.288051	0.251355	0.249155	0.265054
PCYT2	0.346444	0.345961	0.347112	0.37858	0.393542	0.382223	0.36501	0.366156	0.376843	0.208254	0.143241	0.199371	0.207563	0.229637	0.204252	0.0867295	0.0543203	0.0306821	0.0942606	0.181379	0.090174
PDAP1	0.543686	0.561143	0.560931	0.577196	0.598221	0.598221	0.802607	0.787677	0.807248	0.366859	0.3982	0.395175	0.379533	0.435504	0.370212	0.385649	0.367868	0.359967	0.361805	0.38617	0.385165
PDCD1	-1.26185	-1.26184	-1.26185	0.163257	0.190666	0.175483	0.140897	0.136762	0.134402	NA	NA	NA	NA	NA	NA	NA	NA	NA	NA	NA	NA
PDCD10	0.552784	0.549963	0.544195	0.515459	0.536052	0.517157	0.455716	0.485646	0.504314	0.354169	0.32996	0.342917	0.319245	0.324953	0.35037	0.218313	0.218445	0.214041	0.244083	0.273374	0.27065
PDCD11	0.306234	0.301399	0.301102	0.304591	0.30561	0.302687	0.417446	0.405033	0.398973	0.271102	0.279895	0.263923	0.279329	0.2313	0.219552	0.354169	0.322876	0.343441	0.372436	0.410038	0.389402
PDCD2	0.0637917	0.0888054	0.0970467	0.208896	0.205017	0.20862	0.202703	0.184975	0.199473	-1.26195	-1.26195	-1.26195	-1.26194	-1.26193	-1.26189	-0.0331041	-0.350728	0.0740614	-1.26192	0.0693139	-1.26191
PDCD2L	-0.64411	-0.65623	-0.467126	0.048867	0.0486521	0.0477517	0.227754	0.228374	0.222949	-1.26195	-1.26195	-0.643302	-1.26194	-1.26193	-1.26189	0.135194	0.032079	0.115315	0.194721	0.171033	0.175683
PDCD4	0.761234	0.717168	0.727566	0.376843	0.370374	0.363339	0.291928	0.28692	0.306562	0.647017	0.631967	0.618428	0.622333	0.642651	0.622333	0.617352	0.636322	0.639496	0.466922	0.450912	0.414985
PDCD5	0.205017	0.258988	0.269582	0.412286	0.408769	0.415325	0.33191	0.372208	0.292079	0.325111	0.326856	0.31462	0.267114	0.286019	0.282535	0.252526	0.333807	0.32606	0.437666	0.392214	0.402238
PDCD6	0.160703	0.184852	0.176518	0.400497	0.379207	0.398834	0.438748	0.442609	0.468427	0.357521	0.35037	0.364542	0.240285	0.318386	0.301008	0.190925	0.26342	0.225545	0.336608	0.336781	0.314464
PDCD6IP	0.527835	0.500638	0.509368	0.562177	0.559421	0.564038	0.495256	0.496494	0.503012	0.628913	0.627059	0.639496	0.630993	0.624655	0.619345	0.54285	0.528645	0.556345	0.499687	0.558571	0.488493
PDCD7	0.0428869	0.0412972	0.0229026	-0.033814	-0.0206295	-0.029924	0.0198835	0.0229026	0.0240835	NA	NA	NA	NA	NA	NA	NA	NA	NA	NA	NA	NA
PDCL	0.188649	0.188541	0.186238	0.212467	0.185668	0.20052	0.237588	0.247603	0.249413	-1.26195	-1.26195	-1.26195	0.124942	-1.26193	-1.26189	0.0830127	-0.00023962	0.0600105	-1.26192	-1.26189	-1.26191
PDCL3	0.166704	0.17065	0.179654	0.398346	0.397683	0.399585	0.379723	0.389338	0.414146	0.174232	0.261477	0.17577	0.0804258	0.137763	0.219139	0.305448	0.274507	0.287181	0.25857	0.273056	0.282368
PDE12	0.323562	0.31507	0.309855	0.252893	0.244593	0.249021	0.27071	0.269727	0.276064	0.298484	0.272953	0.281017	0.304508	0.319245	0.295611	0.315449	0.294648	0.308464	0.174633	0.193819	0.143759
PDE2A	0.204179	0.204616	0.210076	-0.350187	-0.166983	-0.461824	-0.656076	-0.674781	-0.959613	NA	NA	NA	NA	NA	NA	NA	NA	NA	NA	NA	NA
PDE3B	0.0956013	0.101365	0.0963643	-0.253514	-0.152642	-0.244855	0.145576	0.133465	0.126315	-0.350048	-0.451447	-0.488205	0.109087	0.0179377	-1.26189	-0.252296	0.114307	-1.26194	-1.26192	-1.26189	-1.26191
PDE4B	-0.0452966	-0.0487982	-0.0479384	-1.262	-1.262	-1.262	-0.154617	-0.253947	-0.243557	NA	NA	NA	NA	NA	NA	NA	NA	NA	NA	NA	NA
PDE4DIP	-1.16377	-1.164	-0.969382	-1.26187	-1.26189	-1.26188	-0.765358	-0.678737	-0.65178	-1.26195	0.0803656	-1.26195	-1.26194	-1.26193	-1.26189	0.0492132	-1.26193	0.0782079	-1.26192	-0.045213	-1.26191
PDE5A	-1.26197	-1.26197	-1.26197	0.0765635	0.133126	0.0779479	0.299254	0.224381	0.202224	NA	NA	NA	NA	NA	NA	NA	NA	NA	NA	NA	NA
PDE6D	0.24368	0.246305	0.241173	0.0856938	0.0789934	0.0857577	0.228961	0.226065	0.246673	0.0730859	0.106145	0.145614	0.148963	0.113194	0.127169	-1.26195	0.0861036	-1.26194	-1.26192	-0.052382	0.0458285
PDE7A	-1.26197	-1.26197	-1.26197	-0.23925	-0.258972	-0.244258	-0.0544177	-0.0595255	-0.0336601	-1.26195	-1.26195	-1.26195	-1.26194	-1.26193	-1.26189	-1.26195	-1.26193	-1.26194	-1.26192	-1.26189	-1.26191
PDE8A	-1.26189	-1.26189	-1.26189	-1.26198	-1.26198	-1.26198	-1.26191	-1.26191	-1.26192	NA	NA	NA	NA	NA	NA	NA	NA	NA	NA	NA	NA
PDF	0.11317	0.115629	0.117401	0.0507845	0.045465	0.0475883	0.181006	0.162617	0.169291	NA	NA	NA	NA	NA	NA	NA	NA	NA	NA	NA	NA
PDHA1	0.662197	0.651058	0.657469	0.510805	0.509867	0.503979	0.600097	0.588651	0.588651	0.394824	0.3994	0.427616	0.454	0.411407	0.43677	0.406968	0.454996	0.455961	0.327482	0.356307	0.396868
PDHB	0.529192	0.52133	0.513959	0.408179	0.417265	0.408769	0.442373	0.424031	0.421104	0.474071	0.46244	0.478832	0.47098	0.474071	0.460496	0.401636	0.448091	0.457602	0.361662	0.328032	0.330185
PDHX	0.168567	0.205017	0.22814	0.0603651	0.0606372	0.0657525	0.204235	0.201085	0.194224	0.131299	0.143367	0.117025	0.257533	0.188008	0.278128	0.141977	0.125894	0.103328	-1.26192	-1.26189	-1.26191
PDIA3	1.57972	1.5279	1.54286	2.29541	2.25684	2.37123	1.47533	1.31723	1.36543	0.870962	0.922117	0.883626	0.94781	1.05727	0.914894	1.44229	1.31381	1.36726	1.17825	1.17825	1.14515
PDIA4	0.453323	0.439326	0.444841	0.586586	0.570894	0.580181	0.536671	0.49305	0.527004	0.459886	0.460496	0.477691	0.488806	0.508521	0.495791	0.529607	0.489213	0.476224	0.465506	0.501893	0.46452
PDIA5	-1.26197	-1.26197	-1.26197	-0.0414351	-0.156624	-0.249838	-1.26198	-1.26198	-1.26198	NA	NA	NA	NA	NA	NA	NA	NA	NA	NA	NA	NA
PDIA6	0.438256	0.47999	0.493791	0.861472	0.882539	0.855631	0.77351	0.743509	0.754619	0.393326	0.419624	0.397961	0.430196	0.362133	0.357317	0.512143	0.568914	0.649891	0.601466	0.583497	0.580213
PDK1	0.565041	0.55856	0.562666	0.228769	0.218662	0.230178	0.335655	0.344192	0.353016	0.17672	0.158317	0.188397	0.185381	0.174633	0.182534	0.134583	0.105461	0.0583521	-0.0496021	-1.26189	-0.150456
PDK2	0.0676721	0.0679537	0.0636084	-0.242919	-0.35558	-0.248816	0.051187	0.0365782	0.0345493	NA	NA	NA	NA	NA	NA	NA	NA	NA	NA	NA	NA
PDK3	0.26611	0.262606	0.245629	0.209378	0.203337	0.211833	0.249021	0.25125	0.267776	0.260784	0.213404	0.207162	0.24678	0.222693	0.218445	0.0163785	0.136632	0.0942606	0.0123833	0.073959	0.0414534
PDLIM1	0.338884	0.417446	0.44937	0.28	0.281243	0.287718	0.593712	0.625921	0.624864	NA	NA	NA	NA	NA	NA	NA	NA	NA	NA	NA	NA
PDLIM2	0.376176	0.438599	0.440916	0.400752	0.395414	0.398346	0.34333	0.364185	0.355588	0.308464	0.306839	0.315017	0.304076	0.338459	0.311009	0.202372	0.206869	0.184659	0.120019	0.108235	0.126316
PDLIM5	0.293513	0.300672	0.295411	0.0827294	0.0939282	0.075379	0.322055	0.320858	0.3205	0.177392	0.213086	0.198325	0.206544	0.181441	0.193337	0.141038	0.109952	0.0499155	0.108791	0.153928	0.128652
PDLIM7	-0.0387259	-0.0469526	-0.0269885	-0.459101	-0.255058	-0.452099	-1.16479	-1.26183	-1.17008	NA	NA	NA	NA	NA	NA	NA	NA	NA	NA	NA	NA
PDP1	0.221869	0.226709	0.221661	0.0579282	0.0593718	0.0578377	0.14691	0.148069	0.131301	0.33926	0.296405	0.306619	0.275471	0.284558	0.277512	0.232015	0.268551	0.184333	0.238694	0.205307	0.148219
PDP2	-0.0200376	-0.0071929	0.0141596	0.01335	0.011228	0.0111324	0.0672188	0.0534785	0.0510681	NA	NA	NA	NA	NA	NA	NA	NA	NA	NA	NA	NA
PDPK1	0.286062	0.28747	0.292618	0.223316	0.200096	0.211486	0.213372	0.213278	0.217191	0.0876501	0.0654534	-0.00324154	-1.26194	0.00800978	-1.26189	0.0895112	-0.445112	0.095687	0.159652	0.187223	0.134692
PDPR	0.202423	0.196878	0.199387	0.0316569	0.0501218	0.0274971	0.123679	0.126457	0.119048	0.273374	0.24183	0.266189	0.261752	0.260784	0.262429	0.225942	0.235255	0.211592	0.111995	0.114779	0.0576337
PDS5A	0.434065	0.424194	0.427959	0.384559	0.378884	0.381633	0.326057	0.328266	0.327235	0.435211	0.389183	0.421671	0.394965	0.39268	0.423747	0.371614	0.355246	0.375612	0.410904	0.4047	0.419173
PDS5B	0.39053	0.383624	0.380476	0.290573	0.287951	0.287857	0.32411	0.32183	0.320964	0.415238	0.412588	0.407461	0.440048	0.376056	0.374794	0.390776	0.357521	0.347231	0.397329	0.333981	0.351218
PDSS1	-1.2619	-1.2619	-1.26189	-1.26198	-1.26198	-1.26198	-1.26187	-1.26188	-1.26189	NA	NA	NA	NA	NA	NA	NA	NA	NA	NA	NA	NA
PDSS2	-1.26197	-1.26197	-1.26197	-1.26188	-1.26191	-1.26189	-0.0165182	-0.152007	-0.259335	NA	NA	NA	NA	NA	NA	NA	NA	NA	NA	NA	NA
PDXDC1	0.0669044	0.049154	0.0651854	0.182043	0.179851	0.18575	0.176145	0.173632	0.182165	-1.26195	-1.26195	-1.26195	-1.26194	-1.26193	-1.26189	0.16599	0.159757	0.18601	0.115893	-0.0564433	0.119739
PDXK	0.434627	0.433203	0.424888	0.15274	0.15226	0.152451	0.349849	0.347231	0.364726	0.370012	0.377701	0.345462	0.345462	0.373719	0.342409	0.36333	0.359815	0.387568	0.257652	0.207952	0.261365
PDXP	0.302489	0.296049	0.299485	0.183694	0.18817	0.184975	0.274075	0.288904	0.287718	-1.26195	-0.00680232	-0.66102	0.0451202	-1.26193	-0.0498693	-0.356066	-1.26193	-1.26194	-1.26192	-1.26189	-1.26191
PDZD11	-1.26197	-1.26197	-1.26197	0.163803	0.171037	0.173007	-1.26198	-1.26198	-1.26198	NA	NA	NA	NA	NA	NA	NA	NA	NA	NA	NA	NA
PDZD8	0.0633435	0.0592692	0.0554847	0.0738274	0.0675754	0.072238	0.00535105	0.00812992	0.0299384	NA	NA	NA	NA	NA	NA	NA	NA	NA	NA	NA	NA
PEA15	0.151885	0.22195	0.219709	0.19409	0.203396	0.219351	-1.26198	-1.26198	-1.26198	0.177133	0.173352	0.184333	-0.682404	0.127682	0.114674	0.0397573	0.0149435	0.0910911	0.160295	0.282202	0.286932
PEAK1	-0.668881	-0.857082	-0.705948	-0.0590126	-0.159909	-0.0571059	-0.0578123	-0.0518936	-0.0359213	NA	NA	NA	NA	NA	NA	NA	NA	NA	NA	NA	NA
PEBP1	0.344083	0.430859	0.434491	0.593712	0.572989	0.589607	0.514948	0.613277	0.51459	1.12417	1.16743	1.09801	0.910785	1.186	1.26635	1.26635	1.11401	1.27565	0.974494	0.962154	1.08345
PECAM1	0.252452	0.257116	0.254035	0.149655	0.147457	0.147853	0.113575	0.101024	0.0992324	NA	NA	NA	NA	NA	NA	NA	NA	NA	NA	NA	NA
PECR	0.162886	0.160927	0.157721	-0.450565	-0.650596	-0.645705	0.177884	0.190666	0.190059	0.121964	0.175553	0.117964	0.0992753	0.150667	0.111379	-0.350728	0.0834059	0.0742709	-1.26192	-1.26189	-1.26191
PEF1	0.0447044	0.0482619	0.0540661	0.246065	0.255621	0.248101	-0.0204558	-0.00997671	-0.239752	0.207952	0.197067	0.202685	0.180779	0.263766	0.238694	0.0849876	0.16956	0.139563	0.0861036	0.164372	0.0551513
PELI1	0.143581	0.14142	0.146449	0.0907056	0.0810221	0.089989	0.137018	0.140744	0.13601	NA	NA	NA	NA	NA	NA	NA	NA	NA	NA	NA	NA
PELO	0.213974	0.213741	0.216955	0.273949	0.276297	0.269873	0.221097	0.220756	0.226861	-0.0182701	0.0749687	0.046656	0.0171087	0.0768821	0.0822129	0.160638	0.0953995	0.119233	0.113468	0.152804	0.125797
PELP1	0.242925	0.217295	0.225946	0.258015	0.265725	0.254764	0.306479	0.292329	0.28657	0.267972	0.261365	0.274377	0.181148	0.226721	0.165926	0.254435	0.183065	0.177392	0.38336	0.425074	0.320801
PEPD	0.394889	0.384413	0.380582	0.334373	0.323562	0.329063	0.388702	0.378884	0.398346	0.311498	0.345462	0.324371	0.342409	0.284935	0.302569	0.292626	0.292331	0.285427	0.300038	0.315017	0.311339
PER1	-0.859566	-0.776046	-0.856778	0.00711968	0.0135491	0.0171241	0.0361569	0.0201444	0.0270656	NA	NA	NA	NA	NA	NA	NA	NA	NA	NA	NA	NA
PES1	0.354547	0.35368	0.35336	0.365345	0.367507	0.365805	0.475863	0.466291	0.47701	0.176244	0.191229	0.18899	0.131974	0.117576	0.220871	0.285151	0.261023	0.239366	0.281951	0.287285	0.303939
PET100	0.177957	0.197686	0.18047	0.270472	0.262054	0.268633	-1.26198	-1.26198	-1.26198	NA	NA	NA	NA	NA	NA	NA	NA	NA	NA	NA	NA
PEX1	-0.350368	-0.447975	-0.260115	-0.0222927	-0.0179613	-0.0178672	-0.643428	-0.649055	-0.650431	NA	NA	NA	NA	NA	NA	NA	NA	NA	NA	NA	NA
PEX10	0.142506	0.14487	0.137692	0.0985861	0.0954317	0.0949445	0.0621476	0.0527762	0.0649712	NA	NA	NA	NA	NA	NA	NA	NA	NA	NA	NA	NA
PEX11B	0.198325	0.207693	0.210925	0.167174	0.183694	0.169628	0.104534	0.12075	0.125182	0.220453	0.197866	0.223559	0.119739	0.190826	0.18991	0.0500289	0.0483987	0.0289461	0.0992753	0.172182	-0.00539679
PEX11G	-1.26197	-1.26197	-1.26197	-1.26184	-0.967658	-1.164	-1.26198	-1.26198	-1.26198	NA	NA	NA	NA	NA	NA	NA	NA	NA	NA	NA	NA
PEX13	0.0451751	0.0477517	0.0485157	0.0114387	0.00229451	0.0051717	0.127615	0.128712	0.129275	NA	NA	NA	NA	NA	NA	NA	NA	NA	NA	NA	NA
PEX14	0.124834	0.122898	0.14383	0.197151	0.203445	0.199628	0.167319	0.183776	0.181006	-0.0331041	-0.648245	-0.0126245	-1.26194	-1.26193	0.0299557	-0.052382	-1.26193	-1.26194	0.0446241	-0.0254189	-0.0191002
PEX16	0.15266	0.142103	0.150452	0.0867223	0.101777	0.0903685	0.081466	0.0780636	0.0818768	0.0839212	0.0400325	-0.0208952	-0.0264781	0.038555	0.101071	-0.859194	-1.26193	-0.658308	-0.245178	-0.0227133	-0.0414476
PEX19	-0.241029	-0.155814	-0.0693066	-0.00342629	-0.0025849	0.00378198	-1.26198	-1.26198	-1.26198	0.137111	-0.263383	0.0991742	0.00416555	0.126316	0.0826237	-1.26195	-1.26193	-1.26194	0.133187	0.104813	0.128428
PEX26	0.0754773	0.0656516	0.0679537	-0.16416	-0.0366013	-0.148961	-0.659163	-0.660201	-0.657922	NA	NA	NA	NA	NA	NA	NA	NA	NA	NA	NA	NA
PEX3	0.180591	0.181454	0.186875	0.0707172	0.0646023	0.0646023	0.22538	0.214656	0.200448	0.00906101	0.0532786	0.0278309	-0.0180345	0.0512916	0.103877	0.103044	0.0469998	-0.0355319	-1.26192	0.0214047	-1.26191
PEX5	-0.35558	-0.241203	-0.252853	0.0782638	0.0923211	0.0800742	0.212972	0.221353	0.217717	NA	NA	NA	NA	NA	NA	NA	NA	NA	NA	NA	NA
PEX6	0.0535723	0.0522719	0.0516686	0.106265	0.110215	0.108543	0.0695392	0.071511	0.072238	NA	NA	NA	NA	NA	NA	NA	NA	NA	NA	NA	NA
PEX7	-0.066212	-0.0399601	-0.166983	-0.0002206	-0.00941525	0.000344063	0.0391778	0.0373624	0.048867	NA	NA	NA	NA	NA	NA	NA	NA	NA	NA	NA	NA
PFAS	0.445246	0.430245	0.435356	0.382223	0.376055	0.375941	0.448983	0.44545	0.449709	0.209531	0.22403	0.237551	0.268228	0.275898	0.266358	0.398506	0.271277	0.375423	0.370474	0.425705	0.449541
PFDN1	-0.85797	-0.66664	-0.652582	0.28764	0.279668	0.293234	0.20298	0.290942	0.203203	0.210389	0.214136	0.232015	0.153928	0.192475	0.188321	0.0980191	0.125301	0.155831	0.283534	0.316289	0.32271
PFDN2	0.158487	0.211995	0.223163	0.419182	0.424031	0.42527	0.199798	0.246728	0.194481	0.333807	0.318831	0.323718	0.257137	0.297603	0.304982	0.234811	0.207952	0.262138	0.408213	0.431074	0.443242
PFDN4	-1.26197	-1.26197	-1.26197	0.422171	0.428154	0.424888	-1.26198	-1.26198	-1.26198	0.140023	0.167818	0.145438	0.0330997	0.0654534	0.0893649	-0.0178945	-1.26193	0.0594835	0.307853	0.19178	0.252217
PFDN5	0.0347355	0.0345493	0.027669	0.0984015	0.0765012	0.103425	-1.26191	-1.26188	-1.2619	0.255769	0.251261	0.233474	0.155373	0.252413	0.222413	0.0694165	0.0279831	0.0696653	0.32947	0.316168	0.308172
PFDN6	0.0804122	0.127687	0.141036	0.162728	0.162728	0.176757	-0.239571	0.0414689	-0.0136079	0.270884	0.264089	0.242466	0.222863	0.207454	0.228146	0.148521	0.179655	0.204454	0.257882	0.148521	0.175936
PFKFB2	0.141798	0.145629	0.142635	-0.651891	-0.651691	-0.644497	-0.960598	-0.859759	-0.864	NA	NA	NA	NA	NA	NA	NA	NA	NA	NA	NA	NA
PFKFB3	0.303844	0.297728	0.297091	0.195812	0.199676	0.198839	0.320753	0.304414	0.299375	0.0428707	-1.26195	-0.456637	-1.26194	-1.26193	0.048006	-1.26195	-1.26193	-1.26194	-1.26192	-1.26189	-1.26191
PFKFB4	0.131926	0.130935	0.129054	-0.351823	-0.264464	-0.16919	0.0475883	0.0428869	0.0539871	NA	NA	NA	NA	NA	NA	NA	NA	NA	NA	NA	NA
PFKL	0.395264	0.391121	0.384677	0.462301	0.480476	0.471259	0.447888	0.462987	0.486087	0.656049	0.676459	0.667076	0.584972	0.571895	0.643883	0.616382	0.49851	0.590524	0.571895	0.566136	0.551884
PFKM	0.227607	0.224779	0.227831	0.148898	0.153118	0.14792	0.152962	0.165895	0.180055	0.199621	0.094001	0.180862	0.144021	0.232365	0.234121	0.296039	0.317858	0.29717	0.295473	0.381921	0.209363
PFKP	0.513959	0.509867	0.504314	0.684651	0.657469	0.668684	0.679755	0.754619	0.799134	0.497171	0.536633	0.495791	0.429349	0.433374	0.435807	0.472533	0.502435	0.493246	0.516913	0.472994	0.495412
PFN1	3.58176	3.58176	3.29736	2.82302	3.11622	2.88825	2.25684	2.95872	2.73598	1.80152	1.86145	1.76571	2.74425	2.1155	2.1155	2.74425	2.59083	2.21958	2.18641	1.80152	1.94533
PFN2	0.20755	0.20993	0.203694	0.0883435	0.0996629	0.0954317	0.194928	0.202423	0.196207	-1.26195	0.00888304	0.0122458	0.0359092	0.138022	0.120019	-1.26195	-1.26193	-1.26194	-0.0182701	0.0114064	0.0081399
PGAM1	0.715212	0.720417	0.705827	1.22741	1.21305	1.28969	1.05248	1.09692	1.1672	1.17278	1.17825	1.23073	1.08345	1.03437	1.09075	1.19251	1.16743	1.17278	0.806372	0.867083	0.839376
PGAM5	0.373394	0.371716	0.365224	0.470524	0.469834	0.469834	0.400752	0.390824	0.386761	0.0741462	0.0589459	0.106654	0.0617678	0.0241138	0.0660298	0.145374	0.170213	0.130019	0.195967	0.190572	0.170139
PGAP1	0.0948708	0.085371	0.0928517	-1.26193	-1.26192	-1.26193	-1.26187	-1.26187	-1.26189	NA	NA	NA	NA	NA	NA	NA	NA	NA	NA	NA	NA
PGAP2	-1.26197	-1.26197	-1.26197	-1.262	-1.262	-1.262	0.128491	0.112385	0.119234	NA	NA	NA	NA	NA	NA	NA	NA	NA	NA	NA	NA
PGD	0.780898	0.758143	0.761234	0.66144	0.660172	0.66144	0.677709	0.645933	0.658393	0.480645	0.474367	0.49251	0.484706	0.458688	0.452439	0.497601	0.48961	0.489976	0.48961	0.445662	0.421671
PGGT1B	0.207288	0.197629	0.197686	0.22814	0.22814	0.224867	0.153178	0.155366	0.159417	-1.26195	0.00675098	0.0780471	0.0869897	0.0230393	0.0772978	-1.26195	0.0393887	0.0609288	-1.26192	-1.26189	-1.26191
PGK1	1.30241	1.261	1.35028	2.23134	1.87203	2.11902	2.13338	2.73598	2.82302	2.47588	2.21958	2.47588	2.1155	1.99339	2.25522	2.59083	2.14293	2.18641	2.14293	2.18641	2.1155
PGLS	-1.26197	0.203937	-1.26197	0.403727	0.39458	0.410983	0.327728	0.373075	0.328856	0.472533	0.47098	0.483473	0.472994	0.493657	0.482398	0.448691	0.403737	0.402238	0.446847	0.455619	0.49851
PGLYRP1	-1.26197	-1.26197	-1.26197	-0.0544177	-0.0335221	-0.0439344	-1.26198	-1.26198	-1.26198	NA	NA	NA	NA	NA	NA	NA	NA	NA	NA	NA	NA
PGLYRP2	-1.17008	-1.26183	-1.16841	0.0413782	0.0512694	0.0533724	-1.26198	-1.26198	-1.26198	NA	NA	NA	NA	NA	NA	NA	NA	NA	NA	NA	NA
PGM2	0.677709	0.669587	0.673914	0.490375	0.470259	0.483436	0.48586	0.499074	0.504608	0.663546	0.675042	0.708559	0.751065	0.759385	0.804176	0.662088	0.587957	0.573753	0.497171	0.559265	0.599417
PGM2L1	0.202918	0.195812	0.199628	-1.26184	-0.960123	-1.26183	0.120333	0.119048	0.123361	0.250405	0.248718	0.237711	0.262896	0.204454	0.1995	0.0635719	0.155923	0.0419434	0.179977	0.098629	-0.00550446
PGM3	0.298837	0.298608	0.298725	0.277612	0.280363	0.279779	0.207967	0.214955	0.23122	NA	NA	NA	NA	NA	NA	NA	NA	NA	NA	NA	NA
PGP	0.357748	0.355242	0.350425	0.394797	0.386761	0.389873	0.321718	0.3224	0.33523	0.133101	0.054053	0.153852	0.144202	0.141837	0.075809	0.186687	0.148963	0.141907	0.154325	0.170719	0.157404
PGPEP1	-1.26197	-1.26197	-1.26197	0.0224845	0.0385859	0.0288805	-0.469269	-0.348926	-0.0252378	NA	NA	NA	NA	NA	NA	NA	NA	NA	NA	NA	NA
PGRMC1	0.0278141	0.0154118	0.0193588	0.340928	0.359462	0.347231	0.276585	0.299485	0.289734	0.0809681	0.108235	0.153437	-0.453698	0.100223	-0.036994	0.00432769	-0.00324154	-1.26194	0.070319	0.0831093	0.0306821
PGRMC2	0.396217	0.414504	0.425494	0.454337	0.445667	0.450217	0.452577	0.457645	0.470056	0.267704	0.277412	0.276203	0.202581	0.278128	0.290707	0.253555	0.214041	0.184783	0.208769	0.241717	0.211477
PGS1	0.0928517	0.0957481	0.104471	0.129275	0.14161	0.139206	0.120677	0.131101	0.132636	NA	NA	NA	NA	NA	NA	NA	NA	NA	NA	NA	NA
PHACTR2	-0.660813	-0.650596	-0.650782	-0.566176	-0.44867	-0.462077	0.0626936	0.0734417	0.0560338	0.147966	0.108603	0.139278	0.091129	0.17512	0.163777	0.023741	0.101523	0.073959	0.0878673	0.0858886	0.118482
PHACTR4	-0.0255022	-0.00941525	-0.0149604	0.0173981	0.025171	0.024869	0.0315686	0.0342323	0.0459748	0.0541919	-0.647604	-1.26195	0.00553102	0.0390947	-1.26189	-0.877661	-1.26193	-0.666122	0.00416555	-1.26189	-0.148998
PHAX	0.213556	0.249215	0.264717	0.300486	0.303427	0.300335	0.349526	0.344083	0.348007	0.0996776	-0.035313	0.10177	0.0830127	0.0991742	0.143108	0.114097	0.098479	0.12652	0.198131	0.132738	0.0379022
PHB	0.62185	0.639694	0.643989	0.837841	0.880034	0.84465	1.05697	1.04048	1.01526	0.569436	0.551884	0.569855	0.551217	0.592639	0.527561	0.657225	0.701794	0.67797	0.931488	0.71774	0.796538
PHB2	1.28314	1.32434	1.31723	0.787677	0.848924	0.804307	1.07428	1.07027	1.08262	0.561319	0.574388	0.515282	0.528137	0.561901	0.56475	0.602295	0.560968	0.597029	0.648521	0.648521	0.67797
PHC2	0.0924053	0.081466	0.091761	0.0190803	0.0111324	0.0207379	0.181148	0.166265	0.168503	0.214869	0.229804	0.0115605	0.270281	0.234578	-1.26189	-1.26195	-1.26193	-0.66102	-1.26192	-1.26189	-1.26191
PHC3	-0.959171	-1.26186	-0.661414	-0.0283268	-0.029924	-0.0248542	-0.252666	-0.244855	-0.0744831	0.166498	0.193059	0.153627	0.141071	0.154325	0.187417	0.132158	0.07507	-0.648452	-0.358136	-1.26189	0.0695407
PHF1	0.232941	0.237194	0.223249	-0.668144	-0.647508	-0.767374	0.0956791	0.103498	0.104302	0.205307	0.225545	0.236192	0.288345	0.226578	0.215168	0.163257	0.126431	0.122722	-0.04201	-0.0232317	-0.0365076
PHF10	0.107668	0.106265	0.10908	0.155687	0.156273	0.156745	0.191297	0.192668	0.210541	-1.26195	-0.468452	-0.045213	-1.26194	-1.26193	0.0584904	-0.649461	-1.26193	-1.26194	0.109087	-1.26189	-1.26191
PHF11	-1.26197	-1.26197	-1.26197	-1.26198	-1.26199	-1.26198	-1.26198	-1.26198	-1.26198	0.0617678	0.0443986	0.0429877	0.0545653	0.108405	0.0993742	0.126185	-0.00181017	0.0684929	0.0421048	0.0330997	-0.0588509
PHF12	0.0603651	0.056794	0.0703433	-0.357509	-0.360986	-0.348612	0.0581807	0.0558224	0.0362653	NA	NA	NA	NA	NA	NA	NA	NA	NA	NA	NA	NA
PHF14	0.230811	0.219709	0.213741	0.164379	0.163063	0.151203	0.201459	0.200586	0.196823	-0.0262861	0.025439	-0.0164787	0.053743	-0.00862765	-9.9329e-05	0.0468842	0.0719973	-1.26194	0.095197	-1.26189	-1.26191
PHF19	-1.26197	-1.26197	-1.26197	-1.262	-1.262	-1.262	-0.0417596	-0.0241589	-0.0324066	NA	NA	NA	NA	NA	NA	NA	NA	NA	NA	NA	NA
PHF2	0.192335	0.192808	0.191721	0.12059	0.108201	0.117772	0.165598	0.161945	0.165779	-1.26195	-0.453449	-1.26195	0.090174	-0.365065	-0.0660236	-0.677575	-1.26193	0.320964	-0.258524	-1.26189	-1.26191
PHF20	-0.357509	-0.364826	-0.351823	-1.26197	-1.26197	-1.26197	-0.45801	-0.447975	-0.463824	NA	NA	NA	NA	NA	NA	NA	NA	NA	NA	NA	NA
PHF20L1	0.192869	0.185592	0.179026	0.0246738	0.0141596	0.0185605	0.0285749	0.00206296	0.000824615	NA	NA	NA	NA	NA	NA	NA	NA	NA	NA	NA	NA
PHF21A	0.0336777	0.0246738	0.0288805	-1.26188	-1.26189	-1.26189	0.00229451	0.000226745	0.00206296	NA	NA	NA	NA	NA	NA	NA	NA	NA	NA	NA	NA
PHF23	0.166554	0.157133	0.176076	-0.149648	-0.0499327	-0.242919	0.0720469	0.0593718	0.06244	-1.26195	-1.26195	-1.26195	-0.572348	0.0423973	-1.26189	0.0455814	-0.473442	0.0117205	-0.0441188	-1.26189	0.0665779
PHF3	0.220844	0.212972	0.217073	0.173177	0.172555	0.170913	0.204179	0.20298	0.201201	0.183382	0.184888	0.170548	0.181499	0.168409	0.167035	0.105078	0.0958721	0.225659	0.0163785	0.103044	0.0752095
PHF5A	0.745351	0.737846	0.756922	0.598221	0.602606	0.588291	0.731846	0.712191	0.731846	0.257766	0.289969	0.274251	0.264585	0.348626	0.338104	0.185381	0.231156	0.214574	0.187878	0.208254	0.220968
PHF6	0.326555	0.322959	0.321601	0.321057	0.324203	0.32867	0.426913	0.408413	0.4135	0.232242	0.187524	0.172769	0.319365	0.216888	0.260637	0.298343	0.276769	0.262971	0.210462	0.274019	0.244895
PHF8	0.209324	0.203553	0.209778	0.101843	0.0926476	0.0980282	0.1105	0.107841	0.107339	0.0361732	0.00252057	-1.26195	0.0607275	0.0229057	-0.0358935	0.0173921	0.0404437	-0.00501924	0.0272896	0.0600105	-0.0148107
PHGDH	0.435951	0.440725	0.450404	0.729353	0.708058	0.715212	0.565041	0.568656	0.60858	0.132738	0.160174	0.21187	0.181248	0.177475	0.162718	0.24504	0.250665	0.280324	0.229206	0.26681	0.229932
PHIP	0.166924	0.168112	0.166411	0.127499	0.124719	0.124895	0.140636	0.135235	0.141873	0.11253	0.157952	0.14454	0.155923	0.167132	0.191229	0.133329	0.189792	0.158984	0.0339569	0.0468842	0.0963713
PHKA2	-0.644298	-0.64995	-0.651891	-1.26194	-1.26192	-1.26194	-1.26198	-1.26198	-1.26198	-0.0416808	-0.0536189	-0.244755	-0.148998	-0.053965	0.0471676	-1.26195	-1.26193	-1.26194	-1.26192	-1.26189	-1.26191
PHKB	-0.649564	-0.653966	-0.655802	-1.26196	-1.26195	-1.26196	-1.26188	-1.26188	-1.26187	-1.26195	-0.00662317	-0.558341	0.0681631	-0.0732319	0.0550206	-1.26195	-1.26193	-1.26194	-1.26192	-1.26189	-1.26191
PHKG2	-0.0709226	-0.1523	-0.150558	-0.260115	-0.246109	-0.354952	-0.239923	-0.353954	-0.648087	-0.0358935	-1.26195	-1.26195	-1.26194	-1.26193	-1.26189	0.0276055	-1.26193	-1.26194	-1.26192	-1.26189	-1.26191
PHLDA3	-1.26197	-1.26197	-1.26197	0.128559	0.1105	0.120333	-1.26198	-1.26198	-1.26198	NA	NA	NA	NA	NA	NA	NA	NA	NA	NA	NA	NA
PHLDB3	-0.963541	-0.964663	-1.26184	-1.262	-1.262	-1.262	0.0463335	-0.00886705	-0.00430797	NA	NA	NA	NA	NA	NA	NA	NA	NA	NA	NA	NA
PHLPP1	-1.26197	-1.26197	-1.26197	-1.26198	-1.26198	-1.26198	-0.877814	-1.26183	-1.16489	NA	NA	NA	NA	NA	NA	NA	NA	NA	NA	NA	NA
PHLPP2	-1.26197	-1.26197	-1.26197	-1.26198	-1.26198	-1.26198	0.100758	0.0915834	0.103271	NA	NA	NA	NA	NA	NA	NA	NA	NA	NA	NA	NA
PHOSPHO1	0.09712	0.0797209	0.0535723	-0.455707	-0.65807	-0.353588	-1.26198	-1.26198	-1.26198	NA	NA	NA	NA	NA	NA	NA	NA	NA	NA	NA	NA
PHOSPHO2	0.129809	0.137782	0.141873	-1.262	-1.262	-1.262	-1.26198	-1.26198	-1.26198	NA	NA	NA	NA	NA	NA	NA	NA	NA	NA	NA	NA
PHPT1	0.508632	0.540332	0.524867	0.409497	0.396562	0.406647	0.556401	0.585067	0.572989	0.284472	0.287673	0.338933	0.364752	0.262896	0.330619	0.159405	0.170424	0.143367	0.133101	0.17672	0.157635
PHRF1	0.0436623	0.0756848	0.076959	0.0320961	0.0437364	0.044782	0.0376546	0.033902	0.0352371	0.144673	0.166712	0.160295	0.20126	0.108294	0.22543	0.0649613	-0.0122958	0.0768821	0.00109596	0.0190617	0.0014103
PHTF1	-1.26187	-1.26184	-1.26187	-0.015608	0.00926937	-0.00416579	-0.0359213	-0.015294	0.0359032	NA	NA	NA	NA	NA	NA	NA	NA	NA	NA	NA	NA
PHYH	0.0828134	0.103934	0.11002	0.040983	0.0542474	0.0416114	-0.456853	-0.249429	-0.0521293	NA	NA	NA	NA	NA	NA	NA	NA	NA	NA	NA	NA
PHYKPL	0.114572	0.114334	0.112896	-0.356925	-0.150385	-0.348282	0.10192	0.125559	0.14328	-0.0187528	0.169839	0.191229	0.23162	0.230037	0.213832	0.0972298	0.0893649	0.110113	-1.26192	-1.26189	-0.0685041
PI4K2A	0.0543244	0.0494252	0.0481887	0.0568851	0.0351654	0.0497963	-0.449474	-0.557358	-0.358809	NA	NA	NA	NA	NA	NA	NA	NA	NA	NA	NA	NA
PI4K2B	-0.98047	-0.973319	-0.959789	0.0481887	0.0422064	0.0443956	-0.0061859	0.00453753	0.0172342	NA	NA	NA	NA	NA	NA	NA	NA	NA	NA	NA	NA
PI4KA	0.195626	0.188594	0.190611	0.17558	0.173257	0.178078	0.167608	0.162728	0.166924	-1.26195	-1.26195	-0.679497	0.0864681	-0.0120383	-0.0469766	-1.26195	-0.246801	-0.659465	-1.26192	-1.26189	-1.26191
PI4KB	0.0989342	0.102524	0.100166	0.0788816	0.0812715	0.0774851	0.087694	0.0834279	0.0905099	-0.46598	0.0266029	0.0033107	-0.364591	0.0239449	-1.26189	0.0393887	-0.0701338	0.0390947	0.00767459	0.157499	-0.0429405
PIAS1	0.214321	0.209855	0.210603	0.0961644	0.0963643	0.0928517	0.136816	0.137073	0.136453	-1.26195	-1.26195	-1.26195	-1.26194	-1.26193	-1.26189	-0.00803466	-1.26193	-1.26194	-1.26192	-1.26189	-1.26191
PIAS2	-0.349086	-0.336881	-0.148961	-1.26193	-1.26194	-1.26193	-0.0370673	-0.0173413	-0.00956132	NA	NA	NA	NA	NA	NA	NA	NA	NA	NA	NA	NA
PIAS4	0.147767	0.14197	0.138972	0.137358	0.118143	0.14108	0.0875694	0.0912553	0.110157	NA	NA	NA	NA	NA	NA	NA	NA	NA	NA	NA	NA
PIBF1	0.0469901	0.0411416	0.0574419	-0.0257544	-0.0625099	-0.0469526	0.0777896	0.076959	0.0705113	NA	NA	NA	NA	NA	NA	NA	NA	NA	NA	NA	NA
PICALM	0.249885	0.239117	0.2409	0.397576	0.398698	0.406523	0.183776	0.191123	0.196933	0.10177	0.091761	0.0617678	0.234578	0.164805	0.177133	0.218445	0.256975	0.238236	0.150997	0.136917	0.184659
PIDD1	-1.26187	-1.26187	-1.26187	-1.26196	-1.26196	-1.26197	-1.26198	-1.26198	-1.26198	NA	NA	NA	NA	NA	NA	NA	NA	NA	NA	NA	NA
PIEZO1	-1.26197	-1.26197	-1.26197	-1.26196	-1.26196	-1.26197	-1.26184	-1.26185	-1.26185	NA	NA	NA	NA	NA	NA	NA	NA	NA	NA	NA	NA
PIGA	-1.26197	-1.26197	-1.26197	-1.26196	-1.26195	-1.26196	-1.17008	-1.07236	-1.26184	NA	NA	NA	NA	NA	NA	NA	NA	NA	NA	NA	NA
PIGB	0.170132	0.181212	0.169965	-0.0580941	-0.0277374	-0.0578123	-0.23907	-0.0709226	-0.0670168	NA	NA	NA	NA	NA	NA	NA	NA	NA	NA	NA	NA
PIGC	-1.26197	-1.26197	-1.26197	-1.262	-1.262	-1.262	-0.857736	-0.682869	-1.05027	NA	NA	NA	NA	NA	NA	NA	NA	NA	NA	NA	NA
PIGG	-1.26197	-1.26197	-1.26197	-0.960123	-1.26188	-1.26182	-1.16841	-0.871257	-0.858933	NA	NA	NA	NA	NA	NA	NA	NA	NA	NA	NA	NA
PIGH	0.0231383	0.0123925	0.0203299	-0.0621581	-0.348447	-0.0666306	0.0399931	0.076332	0.0370991	NA	NA	NA	NA	NA	NA	NA	NA	NA	NA	NA	NA
PIGK	0.248354	0.252015	0.248426	0.17758	0.179781	0.180737	0.14487	0.153436	0.14161	0.0720844	0.143678	0.0861036	0.138685	0.148436	0.145018	0.0549112	0.0679599	0.0792439	-0.0151329	0.00109596	-0.0260745
PIGM	0.0423923	0.049085	0.0694547	-0.352246	-0.066212	-0.245505	0.117653	0.110398	0.112385	NA	NA	NA	NA	NA	NA	NA	NA	NA	NA	NA	NA
PIGO	-0.0238253	-0.0281733	-0.0292116	-0.244721	-0.0584195	-0.249025	-0.972011	-0.973319	-1.164	NA	NA	NA	NA	NA	NA	NA	NA	NA	NA	NA	NA
PIGQ	-1.26197	-1.26197	-1.26197	-0.25217	-0.0666306	-0.241766	-1.26198	-1.26198	-1.26198	NA	NA	NA	NA	NA	NA	NA	NA	NA	NA	NA	NA
PIGS	0.300092	0.291205	0.284986	0.282426	0.28657	0.285882	0.272468	0.277787	0.265984	0.0517656	0.0851055	0.0123833	0.162633	0.125406	0.134161	0.145708	0.0998607	0.00458917	-1.26192	-1.26189	-1.26191
PIGT	0.23645	0.241492	0.235038	0.267967	0.276952	0.283264	0.196598	0.195296	0.20086	-0.0355319	-0.059604	-0.449411	-1.26194	-1.26193	-1.26189	-0.0336666	-1.26193	-1.26194	-0.0334434	-1.26189	-1.26191
PIGU	0.101299	0.0924823	0.0819585	0.0705964	0.0740493	0.0709449	-0.0293224	-0.0318055	-0.0558251	NA	NA	NA	NA	NA	NA	NA	NA	NA	NA	NA	NA
PIGW	0.0560338	0.053147	0.0368002	-0.451148	-1.26184	-0.655126	-0.651595	-0.66628	-0.705948	NA	NA	NA	NA	NA	NA	NA	NA	NA	NA	NA	NA
PIGX	0.225029	0.218773	0.216469	0.199728	0.20186	0.199208	0.23194	0.238887	0.241492	NA	NA	NA	NA	NA	NA	NA	NA	NA	NA	NA	NA
PIH1D1	0.0784723	0.0829124	0.0852828	0.262166	0.265394	0.262111	0.219092	0.232127	0.218372	0.120227	0.153727	0.110044	0.0766797	0.114955	0.129384	0.143678	0.143536	0.0709894	0.110361	0.059176	-1.26191
PIK3AP1	-1.26185	-1.26185	-1.26184	-0.0463546	-0.349086	-0.0263348	0.0681506	0.0308872	0.0679537	NA	NA	NA	NA	NA	NA	NA	NA	NA	NA	NA	NA
PIK3C2A	-0.0128338	-0.0102596	-0.00737132	0.0371931	0.0418189	0.0457613	-0.030198	-0.0354732	-0.0207293	NA	NA	NA	NA	NA	NA	NA	NA	NA	NA	NA	NA
PIK3C3	0.233278	0.231625	0.230602	0.15427	0.155905	0.151824	0.188541	0.182285	0.183319	0.102162	0.0800001	0.0443986	0.213832	0.20706	0.25937	0.0354377	0.104971	-1.26194	-0.24043	-0.0211056	-0.263383
PIK3CA	0.0482619	0.0475883	0.0474067	-1.26188	-1.26187	-1.26184	-0.0175982	-0.0186506	-0.0058344	0.0199207	0.00786635	0.0288265	-1.26194	-1.26193	-1.26189	-0.0623548	-1.26193	-0.767561	0.0778837	0.0823483	0.0531091
PIK3CD	0.365224	0.359236	0.361645	0.304808	0.313705	0.31218	0.241492	0.241031	0.244429	0.345785	0.346002	0.345152	0.384891	0.370012	0.364069	0.318521	0.315573	0.317574	0.242466	0.206145	0.241947
PIK3CG	0.140025	0.134174	0.131747	0.0828134	0.0775843	0.0872213	-0.0562753	-0.0470863	-0.0454533	NA	NA	NA	NA	NA	NA	NA	NA	NA	NA	NA	NA
PIK3IP1	0.0172342	0.0290064	0.0378365	-1.262	-1.262	-1.262	-1.26198	-1.26198	-1.26198	-0.0516849	0.110924	0.0545653	0.048006	0.0744217	0.111885	-0.0245334	-1.26193	-1.26194	-1.26192	-1.26189	-1.26191
PIK3R1	0.467255	0.467255	0.470746	0.342304	0.326654	0.336876	0.31218	0.309659	0.315998	0.359056	0.374583	0.352969	0.392214	0.420068	0.397713	0.295611	0.241717	0.28467	0.22534	0.266546	0.230235
PIK3R2	0.0123925	0.0101183	0.0170108	-0.0168355	-0.0225268	-0.0217111	-0.0206295	-0.00235878	0.0141596	NA	NA	NA	NA	NA	NA	NA	NA	NA	NA	NA	NA
PIK3R4	0.241966	0.236275	0.235617	0.176353	0.170595	0.174676	0.152819	0.145576	0.14691	0.12476	0.105078	0.112688	0.177958	0.129462	0.128652	0.103554	0.195197	0.153038	0.168769	0.156411	0.101282
PIK3R5	0.00524604	0.00832742	-0.00390394	0.0500344	0.0549808	0.0537659	-0.669644	-0.658227	-0.655531	NA	NA	NA	NA	NA	NA	NA	NA	NA	NA	NA	NA
PIKFYVE	0.0410649	0.035793	0.0353317	-0.0396423	-0.0496033	-0.0409522	0.0132305	0.0211864	0.0203299	NA	NA	NA	NA	NA	NA	NA	NA	NA	NA	NA	NA
PIM1	-1.26185	-1.26185	-1.26184	0.109577	0.0934314	0.104828	0.11673	0.125034	0.13391	NA	NA	NA	NA	NA	NA	NA	NA	NA	NA	NA	NA
PIM2	-1.26197	-1.26197	-1.26197	0.0748687	0.0778959	0.0897592	0.185541	0.16778	0.17644	NA	NA	NA	NA	NA	NA	NA	NA	NA	NA	NA	NA
PIM3	-1.26197	-1.26197	-1.26197	0.162617	0.10192	0.145931	-0.0166829	0.0158101	0.0193588	NA	NA	NA	NA	NA	NA	NA	NA	NA	NA	NA	NA
PIMREG	-1.26197	-1.26197	-1.26197	0.255445	0.258015	0.255817	-1.26198	-1.26198	-1.26198	NA	NA	NA	NA	NA	NA	NA	NA	NA	NA	NA	NA
PIN1	0.360396	0.379925	0.380367	0.419456	0.410061	0.42365	0.489432	0.491285	0.48298	0.212133	0.235621	0.265354	0.274377	0.239232	0.242466	0.193506	0.233474	0.173645	0.16795	0.154405	0.14454
PIN4	0.565938	0.579407	0.579748	0.46588	0.457496	0.46181	0.451349	0.46588	0.4728	0.196711	0.217598	0.191332	0.236898	0.205512	0.209363	0.225002	0.2368	0.271579	0.168619	0.190217	0.157864
PINX1	0.175868	0.182423	0.177684	0.208368	0.20993	0.198325	0.142825	0.124485	0.0949445	-0.0497506	-0.0148107	-1.26195	-1.26194	-1.26193	-1.26189	0.0177787	0.00592004	-0.258116	0.0779634	0.131487	0.112331
PIP4K2A	0.450813	0.447655	0.453082	0.273036	0.271617	0.273764	0.354694	0.351936	0.352248	0.428159	0.428159	0.41985	0.407199	0.411695	0.388348	0.381021	0.284558	0.332581	0.375612	0.359262	0.356604
PIP4K2B	0.430049	0.421623	0.424694	0.271216	0.256028	0.262717	0.327861	0.329319	0.334587	-0.00550446	-0.457841	-1.26195	0.125257	0.151295	0.076489	-0.0295895	-1.26193	-1.26194	0.0647838	0.104584	0.0770521
PIP4K2C	0.286207	0.286398	0.283959	0.235297	0.222575	0.237009	0.20862	0.196598	0.197947	-0.00539679	0.0413233	0.098629	0.19537	0.0927772	0.0811931	-0.0607236	-0.0142467	0.00828802	0.0071726	-0.0237807	-1.26191
PIP4P1	-0.0222927	-0.0244949	-0.0434835	-0.0395166	-0.405247	-0.0162064	-0.0277374	-0.0246247	-0.0109321	0.0744217	0.0731848	0.0596059	0.0306821	0.092241	0.109359	0.00185658	0.0304733	-1.26194	0.098479	0.0946482	0.0942606
PIP4P2	0.0182215	0.00916885	0.00762326	0.135517	0.128777	0.139456	-0.240792	-0.0597262	-0.00368098	NA	NA	NA	NA	NA	NA	NA	NA	NA	NA	NA	NA
PIP5K1A	0.021377	0.0302461	0.0290661	-0.00479668	-0.0566818	-0.0158656	0.048582	0.0444752	0.0483298	NA	NA	NA	NA	NA	NA	NA	NA	NA	NA	NA	NA
PIP5K1C	0.0841096	0.0840245	0.0778446	0.117401	0.124939	0.123219	0.0915113	0.0856938	0.0984015	-1.26195	-0.648452	-1.26195	0.0350234	0.0211418	0.0292248	-1.26195	-1.26193	-1.26194	-1.26192	-1.26189	-0.0172967
PISD	0.0991626	0.0990082	0.0830054	0.062777	0.0728682	0.0609286	0.254357	0.260153	0.256473	NA	NA	NA	NA	NA	NA	NA	NA	NA	NA	NA	NA
PITHD1	0.311514	0.311167	0.304725	0.209027	0.218458	0.210362	0.34899	0.357748	0.354259	0.305288	0.319365	0.305612	0.3994	0.343968	0.356924	0.281501	0.306072	0.270408	0.264506	0.268826	0.267584
PITPNA	0.663225	0.663225	0.663225	0.51053	0.501181	0.510228	0.581925	0.574474	0.583673	0.262794	0.270185	0.266957	0.316821	0.193713	0.172277	0.254069	0.230994	0.265849	0.21888	0.106243	0.227965
PITPNB	0.219896	0.210841	0.212319	0.44956	0.450629	0.448228	0.346879	0.338586	0.3341	0.368224	0.365532	0.381687	0.400094	0.385649	0.400766	0.424507	0.372837	0.346166	0.439453	0.446001	0.404907
PITPNC1	0.299485	0.29363	0.279899	0.157313	0.177629	0.164379	0.229695	0.233346	0.246469	NA	NA	NA	NA	NA	NA	NA	NA	NA	NA	NA	NA
PITPNM1	0.235617	0.23122	0.229176	0.0467573	0.0543729	0.050312	0.147371	0.148952	0.160551	0.045714	0.0905188	0.115631	-0.00756136	0.104584	0.129462	-1.26195	-1.26193	-1.26194	-1.26192	-1.26189	-1.26191
PITPNM2	0.056326	0.0535723	0.049235	-0.651691	-0.671895	-0.649754	0.0108692	0.0113336	0.00460488	NA	NA	NA	NA	NA	NA	NA	NA	NA	NA	NA	NA
PITRM1	0.358507	0.355066	0.360648	0.252657	0.238741	0.243303	0.333228	0.308576	0.319399	0.236291	0.261243	0.267972	0.20482	0.219552	0.273905	0.291958	0.287285	0.30224	0.332581	0.290143	0.315198
PJA1	-1.26197	-1.26197	-1.26197	-1.262	-1.262	-1.262	-0.453586	-0.350368	-0.354366	NA	NA	NA	NA	NA	NA	NA	NA	NA	NA	NA	NA
PJA2	-1.26197	-1.26197	-1.26197	-1.26198	-1.26197	-1.26198	0.00822444	0.0234957	0.0313133	NA	NA	NA	NA	NA	NA	NA	NA	NA	NA	NA	NA
PKM	3.8914	3.74665	3.8914	7.65153	9.50932	9.50932	4.71088	6.29871	6.29871	1.76571	1.73954	1.80152	1.64476	1.94533	1.833	3.78567	4.02398	3.78567	2.74425	2.74425	2.97036
PKMYT1	-1.26197	-1.26197	-1.26197	-0.0373054	-0.0737772	-0.0417596	-1.26198	-1.26198	-1.26198	NA	NA	NA	NA	NA	NA	NA	NA	NA	NA	NA	NA
PKN1	0.294829	0.284986	0.287549	0.303231	0.288557	0.297728	0.20236	0.198759	0.201608	0.325708	0.309651	0.293493	0.281329	0.294304	0.304265	0.283953	0.264249	0.260108	0.289064	0.302076	0.325402
PKN2	0.154336	0.145276	0.149357	0.109837	0.112515	0.10879	0.170595	0.172095	0.169351	NA	NA	NA	NA	NA	NA	NA	NA	NA	NA	NA	NA
PKNOX1	-1.26187	-1.26187	-1.26186	-1.26195	-1.26196	-1.26195	-1.26198	-1.26198	-1.26198	NA	NA	NA	NA	NA	NA	NA	NA	NA	NA	NA	NA
PKP4	0.158045	0.140744	0.143937	-1.262	-1.262	-1.262	0.0744425	0.0854871	0.0833416	NA	NA	NA	NA	NA	NA	NA	NA	NA	NA	NA	NA
PLA2G12A	-0.166397	-0.26469	-0.244538	0.227754	0.220383	0.218847	0.0984015	0.14546	0.119913	NA	NA	NA	NA	NA	NA	NA	NA	NA	NA	NA	NA
PLA2G15	0.0709449	0.0585483	0.063399	-0.251431	-0.450028	-0.254182	0.024448	0.0217814	0.0194567	NA	NA	NA	NA	NA	NA	NA	NA	NA	NA	NA	NA
PLA2G6	-1.15057	-0.676249	-0.663791	-1.26187	-1.26188	-1.26188	-0.250391	-0.241203	-0.24058	NA	NA	NA	NA	NA	NA	NA	NA	NA	NA	NA	NA
PLAA	0.443198	0.428154	0.439688	0.376444	0.371832	0.374004	0.399121	0.39458	0.395264	0.186842	0.185742	0.165926	0.242866	0.148619	0.157747	0.214484	0.181248	0.205093	0.254069	0.177475	0.236375
PLAAT3	0.177484	0.167953	0.162294	0.273343	0.28314	0.278016	0.209027	0.210414	0.206672	NA	NA	NA	NA	NA	NA	NA	NA	NA	NA	NA	NA
PLAC8	-1.26197	-1.26197	-1.26197	0.569125	0.505124	0.560655	-1.26198	-1.26198	-1.26198	NA	NA	NA	NA	NA	NA	NA	NA	NA	NA	NA	NA
PLAGL2	0.0314819	0.0604582	0.0482619	-0.650167	-0.959447	-0.750037	0.0378365	0.0404993	0.0652704	NA	NA	NA	NA	NA	NA	NA	NA	NA	NA	NA	NA
PLAUR	-1.26197	-1.26197	-1.26197	-1.262	-1.262	-1.262	0.196751	0.203694	0.182423	NA	NA	NA	NA	NA	NA	NA	NA	NA	NA	NA	NA
PLBD1	0.0539871	0.0342323	0.0222545	-1.262	-1.262	-1.262	-1.26183	-1.26187	-1.26185	NA	NA	NA	NA	NA	NA	NA	NA	NA	NA	NA	NA
PLBD2	-1.26197	-1.26197	-1.26197	0.0958627	0.0875156	0.0986683	-0.0468464	-0.0407938	-0.0485138	NA	NA	NA	NA	NA	NA	NA	NA	NA	NA	NA	NA
PLCB2	0.180786	0.175665	0.174744	0.0245841	0.0252636	0.0211864	0.0509515	0.0463335	0.0390605	0.146411	0.193506	0.177549	0.137527	0.187524	0.188458	-0.645551	-0.0151329	0.126624	0.0780471	0.120744	0.122591
PLCB3	-0.864	-0.668386	-0.859759	-0.0737772	-0.0573371	-0.0643703	-0.149142	-0.0436769	-0.0289875	NA	NA	NA	NA	NA	NA	NA	NA	NA	NA	NA	NA
PLCD1	0.0459748	0.0443956	0.0370076	-0.959912	-1.06589	-1.26183	-1.26188	-1.26188	-1.26187	0.270088	0.0539241	0.291401	0.275898	0.187734	0.158043	-0.682404	-0.336881	-0.469346	0.120872	-0.00842717	0.00755002
PLCG1	0.36856	0.364294	0.364381	0.279342	0.265455	0.278653	0.308576	0.318831	0.321157	0.297956	0.319245	0.325708	0.336937	0.285534	0.330807	0.233474	0.302424	0.263923	0.237854	0.174948	0.18899
PLCG2	-0.0204558	-0.0329156	-0.0183591	0.18575	0.185457	0.201947	0.187095	0.128322	0.183646	NA	NA	NA	NA	NA	NA	NA	NA	NA	NA	NA	NA
PLCL2	0.15748	0.151824	0.153895	0.117169	0.102898	0.11673	0.0501218	0.0344494	0.0357533	0.0856269	0.127798	0.129384	0.126827	0.0559373	0.036645	-1.26195	0.0771385	0.0110923	0.0638513	-0.00585826	0.0577572
PLD3	0.308495	0.297157	0.296365	0.225864	0.257332	0.24368	0.221661	0.215297	0.209266	-1.26195	-0.356066	-1.26195	0.0707847	-0.560395	-1.26189	-0.647869	-0.0200536	-0.0547994	-1.26192	-1.26189	-1.26191
PLD4	-0.0477277	-0.354754	-0.446929	-0.349086	-0.0292116	-0.162906	-0.661748	-1.26184	-0.866966	NA	NA	NA	NA	NA	NA	NA	NA	NA	NA	NA	NA
PLEC	0.468224	0.458553	0.463585	0.60858	0.607005	0.614791	0.441656	0.436496	0.441477	1.6228	1.55362	1.60363	1.58507	1.492	1.4644	1.14515	1.04051	1.1533	1.00999	1.07695	1.03437
PLEK	0.0875156	0.0480751	0.0568851	0.178078	0.203619	0.188227	0.23341	0.212392	0.267303	0.055462	0.103135	0.105949	0.24992	0.189203	0.19797	0.133013	0.229511	0.216271	0.134583	0.000336441	0.20126
PLEKHA1	0.16778	0.165931	0.168647	-1.26192	-1.26189	-1.26184	0.059988	0.0642064	0.0642064	-0.0336666	0.0243744	0.0793895	0.158187	0.0617678	0.0809681	-1.26195	-1.26193	-1.26194	-1.26192	-1.26189	-1.26191
PLEKHA2	0.332431	0.325896	0.317386	0.311841	0.316746	0.31032	0.264533	0.293513	0.314681	0.158317	0.150772	0.168409	0.176484	0.0931855	0.111269	-0.00842717	0.117121	-0.450711	-0.349639	-0.0355319	0.0189178
PLEKHA5	0.00288173	0.00804727	0.00154222	-0.00280074	0.00349764	-0.00102612	-0.241599	-0.0703849	-0.0401513	NA	NA	NA	NA	NA	NA	NA	NA	NA	NA	NA	NA
PLEKHA7	0.040567	0.0418189	0.0448346	-0.0165993	-0.0109321	-0.0177383	-0.652582	-0.562767	-0.459101	NA	NA	NA	NA	NA	NA	NA	NA	NA	NA	NA	NA
PLEKHB2	-1.26197	-1.26197	-1.26197	-0.0260739	-0.0486421	-0.0221854	-0.962448	-0.969382	-0.860468	NA	NA	NA	NA	NA	NA	NA	NA	NA	NA	NA	NA
PLEKHF1	-1.26197	-1.26197	-1.26197	-0.0423287	-0.030888	-0.039278	-1.26187	-1.26188	-1.26185	0.151853	0.217512	0.161634	0.191151	0.166591	0.106243	0.0733571	0.0186549	0.0749687	-1.26192	-1.26189	0.0820344
PLEKHF2	0.242817	0.242925	0.229476	0.203445	0.20325	0.206586	0.185668	0.183646	0.205017	0.0586497	0.0276055	-1.26195	0.111223	-1.26193	0.00786635	0.109952	-0.0482165	-1.26194	-1.26192	-1.26189	-1.26191
PLEKHM1	0.0878326	0.0740493	0.0840245	-0.868704	-0.86461	-0.860468	-0.454274	-0.352246	-0.44867	NA	NA	NA	NA	NA	NA	NA	NA	NA	NA	NA	NA
PLEKHM2	-1.26184	-1.26184	-1.16495	-1.26197	-1.26198	-1.26197	-1.26185	-1.26185	-1.26184	NA	NA	NA	NA	NA	NA	NA	NA	NA	NA	NA	NA
PLEKHO1	-0.0469526	-0.0369195	-0.0481557	-1.26193	-1.26194	-1.26195	-0.805386	-1.16495	-0.566176	NA	NA	NA	NA	NA	NA	NA	NA	NA	NA	NA	NA
PLEKHO2	0.164938	0.153118	0.15982	0.230752	0.234743	0.231829	0.172227	0.187536	0.186875	0.204898	0.227748	0.227236	0.174232	0.204252	0.215604	0.178606	0.148043	0.188228	0.0769892	0.101734	0.102471
PLGRKT	0.382841	0.37908	0.387159	0.309659	0.323779	0.315436	0.31896	0.346187	0.329063	0.243309	0.244379	0.274937	0.327482	0.255988	0.291401	0.219228	0.18957	0.193625	0.217696	0.186279	0.219918
PLIN2	-0.0737772	-0.0311882	-0.0336601	0.047317	0.04301	0.0440232	-0.961303	-0.645906	-0.664711	-1.26195	-1.26195	-1.26195	-1.26194	-1.26193	-1.26189	-0.659851	0.111269	0.0428966	0.0262086	0.0371318	0.0305545
PLIN3	0.254672	0.269351	0.27071	0.270784	0.270322	0.260587	0.244352	0.251309	0.255529	0.43155	0.408213	0.420262	0.43313	0.347053	0.325824	0.309812	0.389566	0.352969	0.36333	0.311228	0.312178
PLK1	-1.26197	-1.26197	-1.26197	0.247686	0.254764	0.249352	-0.446279	-0.874112	-0.646668	-1.26195	-1.26195	-1.26195	-1.26194	-1.26193	-0.0571424	0.175368	0.109449	0.131389	-1.26192	0.314826	-0.0637164
PLK4	-0.655404	-1.26188	-0.961168	-0.0158656	-0.0439344	-0.0257544	-1.26189	-1.2619	-1.2619	NA	NA	NA	NA	NA	NA	NA	NA	NA	NA	NA	NA
PLOD2	-1.26197	-1.26197	-1.26197	-1.26197	-1.26197	-1.26196	-1.26198	-1.26198	-1.26198	NA	NA	NA	NA	NA	NA	NA	NA	NA	NA	NA	NA
PLOD3	-1.26197	-1.26197	-1.26197	-0.011589	-0.010616	-0.00533848	0.111624	0.109837	0.112778	NA	NA	NA	NA	NA	NA	NA	NA	NA	NA	NA	NA
PLP2	0.232757	0.22302	0.111533	0.317744	0.33788	0.320657	0.0270142	0.0421063	0.0572566	0.178606	0.20706	0.213404	0.165374	0.0857132	0.188844	0.157499	0.0811931	-1.26194	0.0173921	0.0259185	0.025524
PLPBP	0.155628	0.201339	0.215142	0.284657	0.278367	0.285309	0.271141	0.271287	0.27021	0.344983	0.346355	0.341593	0.314193	0.348085	0.349618	0.334551	0.340592	0.39055	0.375423	0.3225	0.327482
PLPP6	0.172036	0.177532	0.165531	-0.0536562	-0.0380293	-0.0296686	0.0428576	0.0677347	0.056326	-0.652467	-1.26195	-0.357634	-1.26194	-1.26193	-1.26189	-1.26195	-1.26193	-1.26194	-1.26192	-1.26189	-1.26191
PLRG1	0.389699	0.382357	0.377379	0.345405	0.348336	0.348586	0.428154	0.428735	0.433564	0.320409	0.337368	0.311498	0.311498	0.275471	0.286932	0.294173	0.287067	0.261958	0.240992	0.273652	0.233379
PLS3	-1.26197	-1.26197	-1.26197	-1.26198	-1.26198	-1.26198	-1.06666	-0.667454	-1.26187	0.102373	0.121188	0.108505	-0.0506875	0.0267498	0.0647838	-1.26195	-1.26193	-1.26194	0.021691	-1.26189	-0.043319
PLSCR1	-1.26197	-1.26197	-1.26197	0.0806657	0.0723232	0.076959	0.26737	0.258603	0.266343	-1.26195	-1.26195	-0.451447	-0.466712	-1.26193	-0.0339168	0.169972	0.254678	0.210287	0.0115605	0.0579072	0.0722935
PLSCR3	0.0270656	0.0177798	0.00916885	-0.00559819	-0.0529072	-0.00655827	0.0495141	0.0800742	0.0924053	-1.26195	-1.07072	-1.26195	-1.26194	-1.26193	-1.26189	-1.26195	0.0265536	-1.26194	0.0619151	-1.26189	0.0631844
PLXDC2	-1.26187	-1.26186	-1.26186	0.00368898	0.0101183	0.00749177	-1.26198	-1.26198	-1.26198	NA	NA	NA	NA	NA	NA	NA	NA	NA	NA	NA	NA
PLXNA1	-0.857465	-1.26183	-0.962641	-1.26194	-1.26195	-1.26195	-0.353954	-0.354754	-0.445641	NA	NA	NA	NA	NA	NA	NA	NA	NA	NA	NA	NA
PLXNB2	-1.26197	-1.26197	-1.26197	-1.26196	-1.26196	-1.26196	-1.26192	-1.26192	-1.26192	NA	NA	NA	NA	NA	NA	NA	NA	NA	NA	NA	NA
PLXNC1	-1.2619	-1.2619	-1.2619	-1.26195	-1.26194	-1.26193	-1.26189	-1.26191	-1.26191	NA	NA	NA	NA	NA	NA	NA	NA	NA	NA	NA	NA
PMF1	0.051896	0.0372864	0.0441365	0.241813	0.242925	0.239968	-1.26198	-1.26198	-1.26198	-0.260632	-0.856387	-1.26195	-1.26194	-1.26193	-1.26189	-0.257662	0.0214047	-0.0438377	0.0991742	-1.26189	0.114546
PML	0.465003	0.46181	0.462087	0.441107	0.452577	0.44034	0.372909	0.370833	0.39238	0.386926	0.380657	0.409255	0.457374	0.443242	0.430348	0.393557	0.406578	0.401636	0.306072	0.326197	0.291849
PMM1	-0.154617	-0.248816	-0.210148	0.076332	0.0463335	0.0629299	0.161945	0.132128	0.134007	NA	NA	NA	NA	NA	NA	NA	NA	NA	NA	NA	NA
PMM2	0.515948	0.535116	0.551573	0.447383	0.442788	0.445246	0.495489	0.475863	0.474408	0.0357542	0.127169	0.00606993	0.150253	0.174835	0.166837	0.0266029	0.0208496	-0.0115425	0.0891885	0.102907	0.105589
PMPCA	0.393748	0.390052	0.390974	0.394044	0.375373	0.387703	0.338476	0.331721	0.33699	0.228146	0.198207	0.217952	0.264089	0.33986	0.336781	0.266546	0.246604	0.257766	0.358522	0.262614	0.32831
PMPCB	0.374683	0.381777	0.379723	0.358783	0.353768	0.352518	0.414311	0.410257	0.416351	0.185906	0.181379	0.140954	0.0687953	0.00311225	0.103649	0.183854	0.262138	0.230889	0.169972	0.230037	0.190654
PMS1	0.0529631	0.0543244	0.0571727	-1.26188	-1.2619	-1.26189	0.0438185	0.0464475	0.0461025	NA	NA	NA	NA	NA	NA	NA	NA	NA	NA	NA	NA
PMS2	0.137292	0.136762	0.13544	0.157648	0.163306	0.15612	0.136762	0.136551	0.1397	-0.652691	-1.26195	-1.26195	-1.26194	-1.26193	-1.26189	-1.26195	0.038879	-1.26194	-1.26192	-1.26189	-0.252671
PMVK	0.181633	0.175155	0.182891	0.389338	0.40768	0.396562	0.296671	0.295051	0.32678	0.177624	0.16288	0.186948	0.134516	0.146287	0.182132	0.0748629	0.19178	0.144396	0.184567	0.160295	0.219425
PNISR	0.0402735	0.03183	0.0372864	0.0308872	0.0313984	0.0298487	0.0812715	0.0716855	0.063399	-0.354994	-1.06917	-0.0184511	-0.646072	0.0220827	0.0817836	-1.26195	-1.26193	-1.26194	0.0695407	0.116925	0.0235846
PNKD	0.0300295	0.0437364	0.0412169	0.0490244	0.0589446	0.063399	-0.0160803	-0.0277374	-0.0194946	NA	NA	NA	NA	NA	NA	NA	NA	NA	NA	NA	NA
PNKP	0.66402	0.662197	0.672333	0.316183	0.320753	0.316352	0.376998	0.381382	0.384917	0.111186	0.0505564	0.114674	0.123179	0.0998607	0.0808822	0.0613457	0.164281	0.139897	0.0524522	0.000712746	0.0135602
PNN	0.473324	0.464778	0.459383	0.439872	0.44611	0.438429	0.484515	0.4832	0.483436	0.361662	0.368599	0.373078	0.363506	0.391936	0.35494	0.32947	0.347231	0.304838	0.311228	0.342611	0.328165
PNO1	0.253166	0.249664	0.262953	0.23341	0.218211	0.224079	0.350207	0.338987	0.338884	0.106781	0.111449	0.116481	0.0433913	0.101282	0.0483987	0.241947	0.159494	0.219918	0.280861	0.293342	0.304265
PNP	0.48738	0.482237	0.491557	0.436718	0.438429	0.443985	0.506135	0.476349	0.508359	0.591996	0.598735	0.581575	0.452181	0.520988	0.515282	0.461131	0.432597	0.456308	0.542115	0.553884	0.508116
PNPLA2	-0.0283268	-0.0643703	-0.246109	0.0735225	0.0724307	0.0730903	-0.058753	-0.360402	-0.655665	NA	NA	NA	NA	NA	NA	NA	NA	NA	NA	NA	NA
PNPLA6	-0.355969	-0.357168	-0.447975	-0.655937	-0.665678	-0.652582	-0.0613927	-0.245783	-0.245637	0.164177	0.127682	0.108603	0.193713	0.114175	0.138022	0.234697	0.118226	0.165926	-0.00568745	0.0439607	-0.0603207
PNPLA7	-0.249608	-0.253514	-0.259813	-1.26186	-1.26187	-1.26187	-0.244721	-0.349086	-0.356238	NA	NA	NA	NA	NA	NA	NA	NA	NA	NA	NA	NA
PNPLA8	-0.0224074	-0.0258956	-0.0189961	-0.0526848	-0.253233	-0.148788	-0.676249	-0.661414	-0.465475	NA	NA	NA	NA	NA	NA	NA	NA	NA	NA	NA	NA
PNPO	0.137141	0.194349	0.191492	0.229966	0.244758	0.233716	0.258988	0.287549	0.269351	0.238694	0.254819	0.206145	0.181379	0.213546	0.218043	0.17672	0.108603	0.117358	0.145614	0.0813351	0.0404437
PNPT1	0.236805	0.231829	0.22809	0.217717	0.215934	0.212972	0.249148	0.235828	0.24546	0.234697	0.230037	0.244895	0.250149	0.209997	0.245666	0.324953	0.281684	0.302569	0.316289	0.282933	0.332295
PNRC1	-1.26197	-1.26197	-1.26197	-0.0248542	-0.0252378	-0.0175982	-1.26198	-1.26198	-1.26198	NA	NA	NA	NA	NA	NA	NA	NA	NA	NA	NA	NA
POC1A	0.153684	0.144245	0.148898	0.0238449	0.0144726	0.0224845	0.0698177	0.0445484	0.0450127	NA	NA	NA	NA	NA	NA	NA	NA	NA	NA	NA	NA
POC1B	0.136636	0.145691	0.139264	-1.26198	-1.26199	-1.26198	0.0630089	0.058655	0.0610073	-0.247565	-1.26195	-1.26195	0.145536	-1.26193	-1.26189	-1.26195	-1.26193	-1.26194	-1.26192	-1.26189	-1.26191
POC5	0.20862	0.208175	0.20249	0.021377	0.0215914	0.0375	0.0998336	0.10493	0.0982586	-0.659465	-0.24043	0.0163785	0.0744217	-0.0487805	-0.011356	-1.26195	-1.26193	-1.26194	-1.26192	-0.0024716	-1.26191
PODN	0.0256678	0.00669159	0.0295268	0.137073	0.15612	0.140744	-1.26192	-1.26192	-1.26192	NA	NA	NA	NA	NA	NA	NA	NA	NA	NA	NA	NA
POFUT1	0.298029	0.292079	0.281617	0.256097	0.250941	0.252265	0.176622	0.166864	0.186402	0.0694165	0.0910423	0.0791293	0.0507001	0.0279831	0.0759319	0.173921	0.106893	0.125406	0.155703	0.199621	0.187609
POFUT2	0.154388	0.148576	0.149007	0.154682	0.145409	0.15329	0.126025	0.116125	0.117169	NA	NA	NA	NA	NA	NA	NA	NA	NA	NA	NA	NA
POGLUT1	0.245307	0.252387	0.232941	0.169758	0.171633	0.1695	0.179458	0.151777	0.16145	0.166591	0.144396	0.171723	0.145109	0.152368	0.160993	0.0753457	-0.053965	-1.26194	0.0209414	0.0166702	-1.26191
POGLUT2	-0.452335	-0.463824	-0.547982	-0.242418	-0.44766	-0.253704	0.0975539	0.0946624	0.0980282	NA	NA	NA	NA	NA	NA	NA	NA	NA	NA	NA	NA
POGLUT3	-1.26183	-1.1656	-1.26183	-1.26185	-1.26188	-1.26183	-1.26198	-1.26198	-1.26198	0.092241	0.121801	0.125005	0.182411	-0.074545	-1.26189	0.147283	0.178753	0.163631	0.0521339	0.119398	0.172388
POGZ	0.237082	0.232433	0.234252	0.145073	0.142506	0.137358	0.238434	0.236138	0.236067	0.0390947	0.168296	0.128095	0.181039	0.155703	0.150667	0.199192	0.143108	0.155373	0.228335	0.146738	0.222413
POLA1	0.0666514	0.0575579	0.0578377	0.300777	0.294639	0.293093	0.153623	0.137692	0.152033	-1.26195	-1.26195	-1.26195	-1.26194	-1.26193	-1.26189	-0.0598761	-0.262999	-0.250054	0.142165	-0.0377071	0.130958
POLA2	0.108479	0.100945	0.119534	0.308824	0.306636	0.307537	0.193845	0.184504	0.199961	-1.26195	-1.26195	-1.26195	-1.26194	-1.26193	-1.26189	-0.363645	-1.26193	-0.649461	0.092378	0.0398996	0.0151528
POLB	0.355759	0.351746	0.350802	0.18817	0.195545	0.192232	0.270083	0.262911	0.265511	0.129022	0.125216	0.152571	0.0651326	0.0851055	0.181582	-0.665664	-0.0382026	0.10177	-0.252671	-1.26189	-0.15644
POLD1	0.267246	0.263398	0.262424	0.341609	0.342905	0.339973	0.311943	0.312063	0.319966	-0.872543	0.152245	-0.0249026	-0.0510962	0.00581755	-0.0685041	0.198325	0.169006	0.189203	0.310856	0.347899	0.322142
POLD2	0.253951	0.259348	0.259665	0.302777	0.30876	0.306234	0.32253	0.315908	0.313137	-0.0412136	0.0344722	0.0361732	-0.251259	-0.0412136	-0.00662317	0.116925	0.0698262	0.108603	0.144673	0.129462	0.0886682
POLD3	0.164696	0.158588	0.164065	0.213974	0.199078	0.207967	0.236011	0.231625	0.240817	-1.26195	-1.26195	-1.26195	-1.26194	-1.26193	-1.26189	-0.0500767	-0.036994	-0.00464074	-0.059604	0.027712	0.0125108
POLDIP2	0.237588	0.247157	0.240182	0.273441	0.278573	0.272969	0.325273	0.320964	0.32183	-0.46412	0.114025	-1.26195	-1.26194	-1.26193	-1.26189	0.321438	0.20706	0.269791	0.205512	0.255769	0.228885
POLDIP3	0.546347	0.541425	0.530478	0.393929	0.388484	0.39053	0.463346	0.468602	0.480666	0.200977	0.249603	0.223703	0.295895	0.27664	0.343214	0.229804	0.297849	0.19797	0.300515	0.321438	0.271359
POLE	-0.651238	-0.651891	-0.651116	0.123077	0.119534	0.120004	0.03183	0.012597	0.033902	NA	NA	NA	NA	NA	NA	NA	NA	NA	NA	NA	NA
POLE2	-0.650084	-0.642513	-0.66628	0.11317	0.105586	0.101664	0.0516686	0.0354424	0.0625621	NA	NA	NA	NA	NA	NA	NA	NA	NA	NA	NA	NA
POLE3	0.125288	0.118678	0.115357	0.353908	0.361208	0.354474	0.3943	0.377245	0.39156	0.0494972	0.0666775	0.0323969	0.0243744	0.107996	0.0876501	0.120872	0.0594835	0.102696	0.225942	0.234121	0.208619
POLE4	-1.26197	-1.26197	-1.26197	-1.26189	-1.2619	-1.26193	-1.26198	-1.26198	-1.26198	-1.26195	-1.26195	-1.26195	-1.26194	-1.26193	-1.26189	-1.26195	-1.26193	-1.26194	-0.157091	-0.0623548	-1.26191
POLG	0.0775843	0.0727128	0.0827294	-1.26191	-1.2619	-1.26191	0.00446737	0.00742785	0.0123925	0.262138	0.274251	0.273305	0.192618	0.366627	0.1073	0.202177	0.225199	0.204371	0.3225	0.302569	0.297752
POLG2	0.107619	0.0954317	0.082624	-1.26186	-1.26187	-1.26188	0.040983	0.0280086	0.035555	NA	NA	NA	NA	NA	NA	NA	NA	NA	NA	NA	NA
POLH	-1.26184	-1.16512	-1.06932	-1.26186	-1.26189	-1.26188	-0.354366	-0.465475	-0.649193	NA	NA	NA	NA	NA	NA	NA	NA	NA	NA	NA	NA
POLI	0.0568851	0.0596315	0.054568	-1.26187	-1.26191	-1.26188	-1.26189	-1.26189	-1.26189	NA	NA	NA	NA	NA	NA	NA	NA	NA	NA	NA	NA
POLK	0.0301291	0.0294379	0.034096	0.127959	0.134213	0.124561	0.0573413	0.0723232	0.0793732	NA	NA	NA	NA	NA	NA	NA	NA	NA	NA	NA	NA
POLL	0.137224	0.139405	0.134326	-0.447509	-0.452575	-0.454963	0.0793732	0.0810939	0.0772876	NA	NA	NA	NA	NA	NA	NA	NA	NA	NA	NA	NA
POLM	0.0307531	0.0359032	0.0343583	0.0472236	0.0309759	0.0401598	-0.040355	-0.0288438	-0.00903807	NA	NA	NA	NA	NA	NA	NA	NA	NA	NA	NA	NA
POLR1A	0.176932	0.172036	0.171426	0.179577	0.177884	0.178545	0.284421	0.268055	0.259137	0.120872	0.137632	0.0816939	0.122469	0.145614	0.104686	0.240471	0.206408	0.191332	0.256191	0.245902	0.205829
POLR1B	0.175396	0.169758	0.166265	0.164508	0.16151	0.16008	0.293513	0.2783	0.273036	-0.0176975	0.0140347	-0.0024716	0.100223	0.0403256	-1.26189	0.143108	0.027712	0.154117	0.164505	0.168769	0.251866
POLR1C	0.275132	0.259861	0.24368	0.241327	0.247686	0.238044	0.390255	0.388211	0.377819	0.118567	0.0863402	0.173137	0.13919	0.133772	0.174028	0.236291	0.228743	0.232701	0.216366	0.239786	0.205512
POLR1D	0.152337	0.162933	0.166924	0.235132	0.237588	0.232061	0.230752	0.255621	0.20804	0.0820344	0.0845497	0.0376182	-1.26194	-1.26193	-1.26189	0.00581755	0.0411434	0.00733688	0.0247069	0.0348959	-0.0379706
POLR1E	0.251958	0.243526	0.247419	0.223945	0.226262	0.220431	0.30939	0.301586	0.301169	-0.245769	-0.650884	-1.26195	-0.064447	0.0127267	0.0438107	0.124869	0.0577572	0.0219087	0.00606993	-0.0200536	0.0168184
POLR2A	0.400639	0.388484	0.390673	0.336536	0.334692	0.330891	0.35346	0.349849	0.352019	0.32831	0.306167	0.312415	0.368224	0.341153	0.324953	0.334712	0.339672	0.347053	0.320239	0.315887	0.341153
POLR2B	0.43904	0.429321	0.426913	0.362533	0.365805	0.362707	0.366458	0.364867	0.369932	0.388688	0.396868	0.394661	0.40596	0.387116	0.364972	0.360502	0.362348	0.312315	0.385649	0.360333	0.342791
POLR2C	0.346558	0.359593	0.377529	0.344974	0.344974	0.334944	0.430648	0.4061	0.378102	0.21315	0.201074	0.186524	0.180862	0.224255	0.212612	0.219425	0.266358	0.229441	0.153038	0.15291	0.077703
POLR2D	0.178897	0.197088	0.194224	0.285051	0.299166	0.289496	-1.26198	-1.26198	-1.26198	0.124558	0.157635	0.195763	0.0871314	0.0845497	0.0962059	0.0961191	0.0205048	0.0155175	0.238107	0.0691608	0.162954
POLR2E	0.555861	0.560931	0.543686	0.471259	0.485446	0.472486	0.540332	0.580181	0.563548	0.219918	0.215042	0.216271	0.0868492	0.232826	0.239634	0.237551	0.243796	0.287285	0.225118	0.208165	0.288174
POLR2F	-1.26197	-1.26197	-1.26197	0.112385	0.0893274	0.109772	-0.969382	-0.658462	-1.26185	NA	NA	NA	NA	NA	NA	NA	NA	NA	NA	NA	NA
POLR2G	0.308824	0.28764	0.280937	0.249284	0.233346	0.248644	0.312625	0.300486	0.301011	-0.0126245	0.108924	0.102084	0.217399	0.134312	0.132916	0.0947362	0.120471	0.123842	0.184333	0.130181	0.0900437
POLR2H	0.422477	0.414311	0.398834	0.407046	0.399267	0.400001	0.644758	0.663225	0.667797	0.119233	0.117662	0.119345	0.213546	0.130958	0.127682	0.26681	0.218192	0.147283	0.220223	0.20195	0.215604
POLR2I	0.0778446	0.122401	0.113036	0.40517	0.424489	0.413754	0.180786	0.226537	0.187331	0.187734	0.148043	0.128805	0.173551	0.198906	0.191151	0.17577	0.215168	0.315198	0.173551	0.164747	0.182534
POLR2K	0.426594	0.488664	0.473777	0.306855	0.335537	0.31872	0.323173	0.347885	0.33586	-1.26195	-0.0126245	-1.26195	0.186842	-1.26193	-0.0254189	-0.00680232	0.0329271	-0.0146125	-1.26192	-1.26189	-1.26191
POLR2M	0.0381021	0.033902	0.0443956	0.0760555	0.0772876	0.0738274	0.0430978	0.0366713	0.0537659	-0.649099	-0.0339168	-1.26195	-1.26194	-1.26193	-1.26189	-1.26195	-1.26193	-1.26194	-1.26192	-1.26189	-1.26191
POLR3A	0.147146	0.142156	0.142597	0.0974977	0.0947198	0.0942438	0.127832	0.12092	0.125424	0.104255	0.0528331	0.0452319	-1.26194	-0.243321	-1.26189	0.116603	-0.0349153	0.0785545	0.0770521	0.0724573	-1.26191
POLR3B	0.0893274	0.0878326	0.087362	0.0393578	0.0269395	0.0317464	0.143729	0.129122	0.130316	0.22403	0.14716	-1.26195	-0.646409	0.0643829	-1.26189	-0.662545	-0.0047994	0.0534499	-1.26192	0.0441335	0.055462
POLR3C	0.276668	0.278734	0.275959	0.172095	0.172095	0.169351	0.221026	0.214775	0.221798	-0.767561	-1.26195	-0.856387	-1.26194	-0.35547	-1.26189	-0.449411	-0.0214937	-0.0536189	-1.26192	-1.26189	-1.26191
POLR3D	0.138466	0.134564	0.134097	0.0184829	0.0173204	0.00166441	0.221525	0.216674	0.197367	0.0118272	-1.26195	-0.360429	0.0189178	-0.015974	-1.26189	0.154117	0.0274558	0.0867295	0.0664615	0.00767459	0.00432769
POLR3E	0.158865	0.153842	0.154858	0.0696189	0.0571727	0.0554133	0.167448	0.160166	0.162674	-0.150016	-0.24207	-0.0361366	-1.26194	-1.26193	-1.26189	0.0963017	0.0127267	-1.26194	0.00311225	0.0333387	0.0220827
POLR3F	0.154931	0.15612	0.15748	0.103934	0.101843	0.100629	0.103425	0.100629	0.102843	NA	NA	NA	NA	NA	NA	NA	NA	NA	NA	NA	NA
POLR3G	-1.26197	-1.26197	-1.26197	-1.262	-1.262	-1.262	0.172095	0.164423	0.159627	NA	NA	NA	NA	NA	NA	NA	NA	NA	NA	NA	NA
POLR3GL	-1.26197	-1.26197	-1.26197	-0.150385	-0.359046	-0.266676	-1.26198	-1.26198	-1.26198	NA	NA	NA	NA	NA	NA	NA	NA	NA	NA	NA	NA
POLR3H	0.0413782	0.0836609	0.0861965	-0.0525139	-0.149142	-0.151045	0.246537	0.235519	0.220431	NA	NA	NA	NA	NA	NA	NA	NA	NA	NA	NA	NA
POLR3K	-1.26197	-1.26197	-1.26197	0.0359716	0.0505901	0.0495662	0.0879151	0.139572	0.0983272	NA	NA	NA	NA	NA	NA	NA	NA	NA	NA	NA	NA
POLRMT	-0.258972	-0.248218	-0.454073	-0.0256521	-0.0201842	-0.0264661	0.0414689	0.0260369	0.0233764	-1.26195	-1.26195	-1.26195	-1.26194	-1.26193	-1.26189	-0.46412	-1.26193	-0.558983	-0.0361366	-0.0536189	-0.0692839
POM121	0.125806	0.113435	0.103688	0.17523	0.183959	0.182098	0.177484	0.180246	0.168176	NA	NA	NA	NA	NA	NA	NA	NA	NA	NA	NA	NA
POMGNT1	-0.96588	-0.966898	-1.06726	-1.26189	-1.26186	-1.26188	-0.646668	-0.513312	-0.472938	NA	NA	NA	NA	NA	NA	NA	NA	NA	NA	NA	NA
POMK	-1.26197	-1.26197	-1.26197	-1.26191	-1.2619	-1.26191	0.0111324	0.0315686	0.025171	NA	NA	NA	NA	NA	NA	NA	NA	NA	NA	NA	NA
POMP	-0.347914	-0.258972	-0.351495	-1.262	-1.262	-1.262	-1.26198	-1.26198	-1.26198	NA	NA	NA	NA	NA	NA	NA	NA	NA	NA	NA	NA
PON2	0.303768	0.293912	0.291033	0.268305	0.263453	0.263573	0.233644	0.223249	0.22195	NA	NA	NA	NA	NA	NA	NA	NA	NA	NA	NA	NA
PON3	-0.962897	-0.961643	-0.861834	-1.26187	-1.26188	-1.26189	0.0184082	0.00711968	0.0418189	NA	NA	NA	NA	NA	NA	NA	NA	NA	NA	NA	NA
POP1	0.221026	0.213837	0.220102	0.239968	0.237248	0.245835	0.29815	0.280446	0.277276	0.0932778	0.114779	0.0500289	-0.0347095	0.152465	0.0910423	0.214712	0.170139	0.205626	0.226473	0.214251	0.159652
POP4	0.193386	0.188782	0.194854	0.0522719	0.0554133	0.0513563	0.0120426	0.00683851	0.0111324	-0.662293	-0.0136647	-0.359333	0.0191843	-1.26193	0.0115605	-0.470525	-1.26193	-0.655755	-0.0588509	-0.0194991	-0.00281645
POP5	0.241407	0.249583	0.248574	0.143581	0.162674	0.151315	0.31507	0.300895	0.313425	NA	NA	NA	NA	NA	NA	NA	NA	NA	NA	NA	NA
POP7	0.151315	0.147107	0.151885	0.114166	0.124114	0.106524	0.191721	0.202043	0.194724	-1.26195	-1.26195	-1.26195	-0.045213	-1.26193	-0.0135045	-0.65724	-1.26193	0.00767459	-1.26192	-1.26189	0.0555928
POR	0.410462	0.397141	0.395264	0.355486	0.363558	0.363558	0.346187	0.350425	0.355378	0.189792	0.180068	0.192475	0.226578	0.258324	0.240992	0.194721	0.222152	0.18957	0.00755002	0.0118272	0.148043
POT1	0.14691	0.142825	0.146233	0.0287887	0.033902	0.0254015	0.116972	0.129388	0.135146	0.0356063	-0.165744	0.00568956	-1.26194	-1.26193	-1.26189	0.0571809	-0.0554642	0.0509739	-1.26192	-1.26189	-1.26191
POU2F1	0.0931945	0.125498	0.128024	0.146159	0.153229	0.147632	0.127499	0.148514	0.111858	0.07275	0.092497	0.0666775	0.0274558	0.013887	-1.26189	-1.26195	0.174495	0.0678575	0.0902603	-1.26189	-1.26191
POU2F2	-0.962737	-0.856543	-0.677558	-1.262	-1.262	-1.262	-1.26198	-1.26198	-1.26198	NA	NA	NA	NA	NA	NA	NA	NA	NA	NA	NA	NA
PPA1	0.414709	0.459163	0.455942	0.752562	0.761234	0.756922	0.820396	0.814642	0.829181	0.490321	0.48605	0.485409	0.487246	0.455363	0.454996	0.610893	0.53069	0.561319	0.566136	0.610893	0.682312
PPA2	0.325589	0.348007	0.362412	0.291205	0.274758	0.284359	0.383344	0.388065	0.393748	0.420262	0.421671	0.403737	0.46452	0.446592	0.4413	0.437666	0.43922	0.417952	0.354026	0.286886	0.335298
PPAN	0.287718	0.292329	0.29518	0.277958	0.269659	0.279181	0.474653	0.47554	0.473324	0.0365185	0.097325	0.00936275	-1.26194	-1.26193	-1.26189	0.210722	0.269574	0.254678	0.276355	0.209091	0.244478
PPAT	0.339083	0.340357	0.340476	0.352019	0.347112	0.346646	0.461003	0.481457	0.491012	0.268551	0.227019	0.235711	0.215042	0.164082	0.21368	0.226839	0.171723	0.206053	0.101383	0.100647	0.134583
PPCDC	-1.26197	-1.26197	-1.26197	-0.0331088	-0.0469526	-0.0346961	-1.26198	-1.26198	-1.26198	NA	NA	NA	NA	NA	NA	NA	NA	NA	NA	NA	NA
PPCS	0.348737	0.339848	0.342231	0.199078	0.204846	0.202224	0.271824	0.272882	0.282254	0.182411	0.203002	0.212735	0.296726	0.252057	0.26342	0.171033	0.281951	0.25394	0.224658	0.20706	0.222029
PPFIA1	0.16836	0.163849	0.160166	0.243064	0.253064	0.249148	0.219225	0.221798	0.227116	-0.646244	-1.26195	-0.859036	-1.26194	-1.26193	-1.26189	-0.0120383	0.0508441	0.063722	0.0447658	-1.26189	0.0622336
PPFIBP1	-0.959613	-0.768116	-0.858364	-0.152642	-0.0360828	-0.0560774	-1.2619	-1.2619	-1.2619	NA	NA	NA	NA	NA	NA	NA	NA	NA	NA	NA	NA
PPHLN1	0.208175	0.20862	0.207614	0.164323	0.160784	0.16145	0.193096	0.197686	0.192584	0.172542	0.162383	0.172388	0.19178	-1.26193	-1.26189	0.172388	0.123496	0.120744	-0.364591	-1.26189	-1.26191
PPIA	1.37946	1.56861	1.63896	3.58176	3.74665	3.58176	2.88825	3.05206	2.63342	2.86427	2.86427	2.86427	4.02398	3.09238	2.97036	2.1155	2.07831	1.9054	1.53727	1.76571	1.58507
PPIB	0.743509	0.719174	0.739178	0.731846	0.665539	0.711474	0.619287	0.569125	0.595625	0.780404	0.798359	0.780404	0.792334	0.732254	0.765032	0.739778	0.682312	0.66456	0.630022	0.668237	0.698545
PPID	0.607612	0.600097	0.618091	0.835154	0.810541	0.822048	1.01218	1.01218	1.00522	0.168513	0.0736095	0.0749163	0.180215	0.18064	0.0310252	0.256578	0.299204	0.314316	0.326197	0.315322	0.308948
PPIE	0.206799	0.262544	0.281462	0.37908	0.388591	0.375252	0.43554	0.439491	0.444113	0.156875	0.111186	0.134428	0.219228	0.184108	0.183112	0.135965	0.153038	0.161634	0.130786	0.153627	0.0728027
PPIF	0.285217	0.306773	0.30561	0.263185	0.265315	0.265315	0.343072	0.367839	0.355759	-0.644422	-1.26195	-1.26195	-1.26194	-1.26193	0.172388	-1.26195	0.0390947	0.0874754	0.104197	0.191229	0.197723
PPIG	0.272393	0.263868	0.263185	0.19605	0.20086	0.20378	0.260153	0.262424	0.259759	0.178976	0.174028	0.176646	0.227236	0.11299	0.157404	0.105589	0.123134	0.098479	0.119739	0.262429	0.224658
PPIH	0.119234	0.0979794	0.103828	0.305398	0.292968	0.309535	0.288129	0.285766	0.285653	0.248295	0.258008	0.27263	0.312178	0.288729	0.337145	0.256092	0.301641	0.269442	0.237197	0.24775	0.248295
PPIL1	0.271335	0.275416	0.277883	0.510228	0.513959	0.516334	0.202224	0.240449	0.190557	0.2307	0.207301	0.252989	0.273652	0.271683	0.297956	0.247391	0.241211	0.229511	0.183012	0.171638	0.169246
PPIL2	0.353768	0.350425	0.34899	0.276585	0.272039	0.271058	0.327983	0.325273	0.316574	0.124101	0.149386	0.143759	0.0883124	0.117025	0.024805	0.018295	0.234121	0.156546	-0.241095	0.0963017	0.0989407
PPIL3	0.204745	0.211233	0.209698	0.308668	0.297862	0.297463	0.452237	0.458553	0.446663	0.339474	0.333175	0.336781	0.341374	0.28778	0.306619	0.335298	0.39425	0.406358	0.325579	0.277412	0.32065
PPIL4	0.462987	0.454017	0.456655	0.323173	0.331199	0.322669	0.384016	0.385579	0.384559	0.156317	0.149056	0.145304	0.203248	0.172388	0.176484	0.134161	-0.137292	0.0033107	0.0344722	0.0409631	0.0410871
PPIP5K2	0.214955	0.215297	0.210541	0.152519	0.155128	0.154858	0.215934	0.21404	0.222371	-0.0685041	-0.0024716	-1.26195	-0.644934	-1.26193	-1.26189	0.0381124	0.0432103	0.0528331	-1.26192	-0.0660236	-0.15119
PPM1A	0.241031	0.239827	0.242634	0.249413	0.244232	0.245307	0.303158	0.308893	0.311729	0.159494	0.208165	0.198047	0.223833	0.127491	0.167436	0.0576337	-0.447058	0.0363428	0.122028	0.0839212	0.0987242
PPM1B	0.368951	0.366295	0.370833	0.309535	0.316258	0.314565	0.301837	0.304725	0.309767	0.21368	0.1995	0.220968	0.220294	0.263603	0.287416	0.228743	0.148731	0.181039	0.186524	0.209003	0.196305
PPM1D	0.109348	0.100685	0.10192	-0.0353421	-0.0329156	-0.0370673	0.0620346	0.0370076	0.0226135	NA	NA	NA	NA	NA	NA	NA	NA	NA	NA	NA	NA
PPM1F	0.278573	0.278163	0.272039	0.179934	0.171255	0.174867	0.205498	0.202918	0.210841	0.274019	0.235375	0.211298	0.232092	0.289575	0.249457	0.251355	0.185142	0.144299	0.243188	0.24504	0.191648
PPM1G	0.3224	0.348123	0.342004	0.438256	0.453323	0.442788	0.493248	0.487677	0.486652	0.316433	0.317858	0.292756	0.358729	0.332927	0.319365	0.355246	0.331063	0.341827	0.396117	0.376649	0.387313
PPM1H	0.268137	0.26285	0.258913	0.156939	0.168746	0.163306	0.211918	0.213644	0.217881	NA	NA	NA	NA	NA	NA	NA	NA	NA	NA	NA	NA
PPM1J	-1.26197	-1.26197	-1.26197	0.0050857	0.00460488	0.00119276	-1.26198	-1.26198	-1.26198	NA	NA	NA	NA	NA	NA	NA	NA	NA	NA	NA	NA
PPM1K	-0.644847	-0.460988	-0.566176	-1.262	-1.262	-1.262	-0.453054	-0.462077	-0.556217	NA	NA	NA	NA	NA	NA	NA	NA	NA	NA	NA	NA
PPM1M	0.109627	0.105955	0.103559	-0.653966	-0.65178	-0.657171	-1.26198	-1.26198	-1.26198	NA	NA	NA	NA	NA	NA	NA	NA	NA	NA	NA	NA
PPME1	0.354046	0.347003	0.340106	0.37277	0.376843	0.376055	0.364185	0.375941	0.382657	0.253806	0.248604	0.263343	0.220871	0.203041	0.205211	0.181675	0.230155	0.24016	0.251723	0.225807	0.196143
PPOX	0.282526	0.278869	0.276668	0.175665	0.17916	0.177817	0.169125	0.17229	0.188394	0.166935	0.196996	0.0887855	0.143034	0.0473834	0.224382	-1.26195	-0.359041	-0.0197653	0.0867295	-1.26189	-1.26191
PPP1CA	1.1672	1.14813	1.22741	1.00212	0.969764	0.981741	0.776945	0.750942	0.758143	0.641561	0.628913	0.636322	0.529175	0.540832	0.607846	0.638235	0.623342	0.602295	0.615459	0.556974	0.62566
PPP1CB	0.505406	0.511123	0.502583	0.426059	0.425875	0.424031	0.446981	0.443985	0.432693	0.344799	0.347415	0.326197	0.305612	0.381589	0.398744	0.337743	0.316433	0.361958	0.284472	0.304838	0.182835
PPP1CC	0.427445	0.42198	0.418144	0.4016	0.417647	0.395691	0.35325	0.348586	0.345819	0.211592	0.186948	0.177758	0.140645	0.230889	0.224255	0.322876	0.230037	0.291849	0.256704	0.269338	0.251143
PPP1R10	0.210639	0.207388	0.207967	0.183154	0.180055	0.176214	0.271686	0.260015	0.258684	-0.155116	-0.244943	0.0977662	-0.0122958	-0.00803466	0.0306821	0.140557	0.0768821	0.0896938	0.0305545	0.100647	0.142628
PPP1R11	0.145017	0.217395	0.204384	0.38627	0.412127	0.397455	0.305989	0.29815	0.310129	0.243537	0.208496	0.233379	0.230453	0.152174	0.189462	0.090174	0.160526	0.113468	-0.0115425	0.343214	0.298661
PPP1R12A	0.384283	0.386613	0.387931	0.475863	0.472486	0.474408	0.407195	0.40598	0.409704	0.426566	0.426566	0.432597	0.482783	0.480975	0.488493	0.364069	0.370012	0.344601	0.316675	0.347415	0.326519
PPP1R12C	0.137018	0.121525	0.126583	0.165931	0.17357	0.170088	0.0962185	0.102843	0.105424	0.112878	0.0447658	0.140023	0.118482	0.170548	0.184783	0.0598791	0.150503	0.0220827	-0.252296	-0.0155878	-0.260268
PPP1R13B	0.0346493	0.0297781	0.03183	-0.960399	-1.06666	-0.859153	0.00591191	0.00950284	0.0050315	NA	NA	NA	NA	NA	NA	NA	NA	NA	NA	NA	NA
PPP1R13L	-1.26197	-1.26197	-1.26197	-1.26197	-1.26197	-1.26197	-1.26198	-1.26198	-1.26198	NA	NA	NA	NA	NA	NA	NA	NA	NA	NA	NA	NA
PPP1R14B	-0.0178672	-0.027181	-0.0294976	0.285653	0.272777	0.292251	0.0629299	0.114022	0.0813671	0.161507	0.146411	0.179275	0.161253	0.117358	0.111138	0.153627	0.147704	0.164942	0.211991	0.227917	0.238694
PPP1R15B	-1.26197	-1.26197	-1.26197	-1.2619	-1.26191	-1.2619	-1.2619	-1.26191	-1.26191	NA	NA	NA	NA	NA	NA	NA	NA	NA	NA	NA	NA
PPP1R16B	-0.158113	-0.242188	-0.243957	-0.961303	-0.556217	-0.768737	0.107567	0.107774	0.102898	NA	NA	NA	NA	NA	NA	NA	NA	NA	NA	NA	NA
PPP1R18	0.35346	0.359723	0.360053	0.402966	0.406647	0.40264	0.287549	0.280093	0.280623	0.28778	0.297603	0.321106	0.340967	0.371366	0.369178	0.293943	0.291849	0.256092	0.275857	0.251261	0.271277
PPP1R2	-1.26197	-1.26197	-1.26197	0.23919	0.238578	0.257116	0.0612275	0.114892	0.03584	0.290414	0.280324	0.258926	0.172277	0.260637	0.260013	0.199281	0.190925	0.152681	0.16348	0.0696653	0.140352
PPP1R21	0.281348	0.280623	0.284657	0.194592	0.195877	0.193845	0.201534	0.194854	0.193169	0.238935	0.218445	0.215288	0.189661	0.143108	0.102162	0.15113	0.203311	0.203664	0.130181	-0.0206026	-1.26191
PPP1R37	0.0103564	0.00071119	-0.00102612	-0.96588	-0.766405	-0.960789	0.0412169	0.0467573	0.0465497	NA	NA	NA	NA	NA	NA	NA	NA	NA	NA	NA	NA
PPP1R7	0.388377	0.417828	0.41549	0.47611	0.492525	0.481967	0.435356	0.433027	0.443387	0.422453	0.404059	0.408559	0.353148	0.341374	0.342306	0.375612	0.413219	0.348846	0.453273	0.482398	0.461131
PPP1R8	0.419778	0.415325	0.410672	0.379925	0.392058	0.380245	0.357217	0.360648	0.363454	0.273905	0.267445	0.256704	0.356604	0.229932	0.216141	0.340967	0.361958	0.291958	0.202372	0.17847	0.254819
PPP1R9B	0.300486	0.299101	0.308963	0.272664	0.268408	0.266234	0.235376	0.22926	0.221661	0.18991	0.204898	0.196039	0.143919	0.106654	0.143838	0.248964	0.298343	0.175683	0.178045	0.208361	0.153225
PPP2CA	0.643989	0.649391	0.637671	0.701499	0.719174	0.697068	0.784875	0.801292	0.833395	0.442635	0.432261	0.422726	0.447097	0.417393	0.426264	0.420262	0.416258	0.399837	0.352581	0.379533	0.392439
PPP2CB	0.217348	0.22388	0.205298	0.299485	0.302856	0.296049	0.300244	0.311514	0.317919	NA	NA	NA	NA	NA	NA	NA	NA	NA	NA	NA	NA
PPP2R1A	0.664627	0.638917	0.651058	0.658393	0.645933	0.657469	0.688983	0.678751	0.680567	0.600747	0.613203	0.591996	0.588428	0.582152	0.603531	0.521952	0.571895	0.553152	0.66456	0.670863	0.690867
PPP2R1B	0.313522	0.302049	0.306234	0.328856	0.324498	0.328266	0.343738	0.348229	0.356548	-1.26195	-0.462026	-0.0312298	-0.449855	-1.26193	-1.26189	0.114307	0.129384	0.159159	0.173137	0.133474	0.181039
PPP2R2A	0.563119	0.557212	0.561819	0.467586	0.475863	0.464536	0.563548	0.561404	0.567758	0.291401	0.285031	0.294648	0.299389	0.322319	0.336937	0.296278	0.261867	0.278339	0.26681	0.281017	0.295138
PPP2R2D	0.145691	0.147551	0.147046	0.140448	0.128637	0.140025	0.15659	0.161757	0.176518	-1.26195	-0.0575219	0.0499155	0.0936578	0.0884219	0.142958	0.0453665	0.114025	0.036645	-1.26192	-1.26189	-1.26191
PPP2R3B	-1.26197	-1.26197	-1.26197	-1.262	-1.262	-1.262	-0.0335221	-0.0269885	-0.0354732	NA	NA	NA	NA	NA	NA	NA	NA	NA	NA	NA	NA
PPP2R3C	0.0954317	0.0880058	0.0966842	-0.0610358	-0.45801	-0.250099	-0.0227734	-0.022076	-0.0141365	NA	NA	NA	NA	NA	NA	NA	NA	NA	NA	NA	NA
PPP2R5A	0.440553	0.43516	0.424336	0.324304	0.30939	0.323173	0.275416	0.276297	0.28764	0.184333	0.15113	0.210462	0.104197	0.227365	0.113468	-1.26195	-0.0564433	-0.649099	-1.26192	-1.26189	-1.26191
PPP2R5B	-1.26183	-1.06884	-1.06983	-1.26191	-1.26193	-1.26191	-1.26198	-1.26198	-1.26198	NA	NA	NA	NA	NA	NA	NA	NA	NA	NA	NA	NA
PPP2R5C	0.213041	0.217137	0.20755	0.28747	0.296365	0.288487	0.19073	0.193274	0.199885	0.180779	0.165074	0.176484	0.179977	0.260404	0.125131	0.356604	0.199925	0.302722	0.199192	0.198395	0.183983
PPP2R5D	0.383478	0.380095	0.376055	0.379723	0.384169	0.384283	0.315273	0.318361	0.324304	0.242332	0.24602	0.2368	0.208165	0.235994	0.239786	0.179493	0.141071	0.172182	0.257766	0.264506	0.230994
PPP2R5E	0.200096	0.194928	0.19915	0.163217	0.143581	0.161677	0.142635	0.125424	0.137073	-0.00622378	0.0586497	0.138161	0.117025	0.0787925	0.0455814	0.0205048	0.142599	0.111186	0.118482	0.000161449	0.166367
PPP3CA	0.373661	0.362854	0.359236	0.295495	0.291292	0.299375	0.295775	0.28191	0.292	0.263099	0.286537	0.254189	0.312315	0.344799	0.308464	0.246957	0.231869	0.218595	0.117025	0.206869	0.142165
PPP3CB	0.25125	0.23971	0.240589	0.16778	0.168112	0.166494	0.217591	0.221729	0.224006	0.136071	0.178171	0.186148	0.163976	0.198517	0.168619	0.172079	0.109535	0.157094	-0.0384181	0.0260633	-0.0106937
PPP3CC	0.149761	0.141546	0.146828	0.0801511	0.0712335	0.074938	-0.260987	-0.0625099	-0.0470863	0.150397	0.141453	0.0890976	0.16956	0.198207	0.214041	0.169342	0.179083	0.166591	0.140954	0.16515	0.178319
PPP3R1	-0.0744831	-0.243428	-0.152642	0.332697	0.319602	0.330356	0.351492	0.340928	0.33788	NA	NA	NA	NA	NA	NA	NA	NA	NA	NA	NA	NA
PPP4C	0.34899	0.345087	0.342467	0.383027	0.388065	0.383624	0.417828	0.40861	0.412127	0.170719	0.167343	0.168113	0.125603	0.197161	0.224878	0.252057	0.183382	0.156009	0.233474	0.279895	0.234697
PPP4R1	0.173314	0.16778	0.164379	0.211317	0.214594	0.214245	0.137292	0.134262	0.141739	-0.00423145	0.0239449	0.0408714	-1.26194	-0.0543945	0.0445189	0.00311225	-0.244004	-0.154491	-1.26192	-1.26189	0.0447658
PPP4R2	0.124939	0.159417	0.171927	0.261616	0.256915	0.261108	0.366695	0.363934	0.356345	0.179083	0.122833	0.156875	0.379283	0.218445	0.182686	0.21187	0.197161	0.157635	0.263603	0.220053	0.230338
PPP4R3A	0.279779	0.270963	0.271407	0.277276	0.278231	0.274148	0.260668	0.243449	0.246003	0.179455	0.21141	0.182002	0.236192	0.253555	0.231156	0.182785	0.197589	0.221585	0.135682	0.164505	0.0965986
PPP4R3B	0.157313	0.147457	0.13876	0.178732	0.177113	0.177629	0.166028	0.159475	0.161158	NA	NA	NA	NA	NA	NA	NA	NA	NA	NA	NA	NA
PPP5C	0.365345	0.365933	0.360291	0.423129	0.420061	0.426913	0.388377	0.395691	0.404772	0.237392	0.214758	0.229441	0.285151	0.256191	0.235375	0.22403	0.279207	0.279055	0.256578	0.226924	0.210855
PPP6C	0.463585	0.453082	0.457645	0.446663	0.434627	0.43904	0.403462	0.419182	0.420918	0.306839	0.31462	0.315746	0.394824	0.330619	0.341827	0.362133	0.399837	0.410662	0.31335	0.270517	0.32996
PPP6R1	0.351607	0.329237	0.338777	0.399838	0.398154	0.400639	0.352518	0.35368	0.351492	0.346002	0.35963	0.336221	0.37095	0.410904	0.365841	0.348846	0.349029	0.317097	0.31027	0.292331	0.328764
PPP6R2	0.0289501	0.0346493	0.0501218	-0.446104	-0.261543	-0.357509	-0.0336601	-0.0229207	-0.0270604	0.179977	0.142369	0.130564	0.158743	0.128095	0.130378	0.0191843	0.161253	0.146878	0.140726	-1.26189	0.106545
PPP6R3	0.34398	0.325273	0.329703	0.340794	0.340228	0.34132	0.351849	0.360847	0.36231	0.0992753	0.115893	0.107698	0.0738365	0.108169	0.00492561	0.055462	0.0962059	0.126431	0.216029	0.219139	0.314193
PPRC1	-1.26184	-1.26185	-1.26184	-1.262	-1.262	-1.262	-0.245637	-0.265509	-0.558621	NA	NA	NA	NA	NA	NA	NA	NA	NA	NA	NA	NA
PPT1	0.229807	0.247091	0.232526	0.361752	0.357648	0.367373	0.253773	0.266833	0.259201	0.272216	0.243946	0.252413	0.255423	0.264585	0.281501	0.208063	0.217598	0.20453	0.188184	0.183012	0.221327
PPT2	-1.26197	-1.26197	-1.26197	-1.26186	-1.26187	-1.26187	-1.26198	-1.26198	-1.26198	NA	NA	NA	NA	NA	NA	NA	NA	NA	NA	NA	NA
PPTC7	0.0294379	0.0688825	0.104424	0.0517817	0.0471195	0.049085	0.160703	0.153561	0.157721	-0.767953	-0.0592148	-0.043319	-0.649291	-0.152918	-0.0126245	-0.669729	-1.26193	-1.26194	-1.26192	-1.26189	-0.246273
PPWD1	0.351383	0.342231	0.34675	0.234528	0.230293	0.229066	0.307158	0.295679	0.30175	0.201151	0.223703	0.207952	0.264698	0.279329	0.309812	0.260521	0.248851	0.240285	0.241334	0.20453	0.244379
PQBP1	0.401992	0.405613	0.408413	0.390974	0.38919	0.390824	0.398002	0.383027	0.384413	0.282048	0.263212	0.259962	0.231418	0.241947	0.26025	0.149845	0.217952	0.170934	0.200566	0.248381	0.224153
PRAF2	0.129875	0.124834	0.131552	-0.0086004	-0.0532639	-0.0344964	-1.26198	-1.26198	-1.26198	0.124869	0.122393	0.146512	0.149386	0.148963	0.158984	-1.26195	-0.465172	-1.26194	0.147887	0.0996776	0.0431152
PRAG1	-0.241599	-0.0698739	-0.252427	-1.26194	-1.26193	-1.26193	0.0399057	0.0692193	0.0693185	0.148619	0.135778	0.101383	0.173261	0.160526	0.180779	-0.252671	-0.149279	-0.151882	-1.26192	-1.26189	-1.26191
PRC1	0.228429	0.217652	0.219417	0.325896	0.332948	0.328755	0.100685	0.0784723	0.0929458	NA	NA	NA	NA	NA	NA	NA	NA	NA	NA	NA	NA
PRCC	0.171745	0.214166	0.228862	0.143365	0.136276	0.145523	0.133831	0.139513	0.143937	0.0576337	0.0205048	-0.00842717	0.107152	0.0405352	0.00162756	0.168887	0.0730859	0.156781	0.12942	0.138923	0.109858
PRCP	0.113957	0.116896	0.113646	0.114251	0.117951	0.115282	-0.459617	-0.461548	-0.255058	0.197589	0.207825	0.220378	0.248604	0.216658	0.24463	0.0545653	0.0593324	0.0666775	-1.26192	0.0811931	0.0856269
PRDM10	0.0686364	0.0564267	0.0510681	-0.55695	-0.462279	-0.56472	-0.959447	-0.862079	-0.651238	NA	NA	NA	NA	NA	NA	NA	NA	NA	NA	NA	NA
PRDM11	-0.0590126	-0.0607326	-0.0725193	-1.262	-1.262	-1.262	-0.0571059	-0.25464	-0.0239723	NA	NA	NA	NA	NA	NA	NA	NA	NA	NA	NA	NA
PRDM15	-0.0386018	-0.0472741	-0.0281733	-1.26184	-1.26186	-1.26184	0.0190803	0.0116425	0.0103564	NA	NA	NA	NA	NA	NA	NA	NA	NA	NA	NA	NA
PRDM2	0.136704	0.127615	0.120069	-0.556535	-0.266676	-0.451748	0.06744	0.0733576	0.0733576	NA	NA	NA	NA	NA	NA	NA	NA	NA	NA	NA	NA
PRDM4	-1.26197	-1.26197	-1.26197	-1.26198	-1.26198	-1.26199	-1.26198	-1.26198	-1.26198	NA	NA	NA	NA	NA	NA	NA	NA	NA	NA	NA	NA
PRDX1	0.637671	0.729353	0.748847	0.944324	0.901881	0.967166	1.04585	0.975992	1.0372	1.30272	1.2566	1.26635	1.09801	1.34396	1.33245	1.07084	1.13735	0.94781	1.23073	1.32485	1.24419
PRDX2	0.55488	0.548555	0.522273	0.681476	0.673914	0.67314	0.668684	0.673914	0.701499	0.864581	0.892205	0.876527	0.844619	0.910785	0.876527	1.05727	1.16066	1.02719	0.918338	0.910785	0.94781
PRDX3	0.432273	0.422822	0.415162	0.460014	0.445246	0.453853	0.60858	0.581925	0.594208	0.521952	0.519149	0.488493	0.492182	0.525385	0.538972	0.501371	0.557953	0.468486	0.439002	0.454541	0.397329
PRDX4	0.392689	0.408413	0.399735	0.581513	0.574474	0.593712	0.563119	0.547389	0.577196	0.257652	0.252327	0.269574	0.212133	0.254678	0.261365	0.287416	0.295895	0.306363	0.333175	0.384312	0.349029
PRDX5	0.455942	0.48738	0.470524	0.491285	0.460793	0.481457	0.424194	0.467792	0.427959	0.575246	0.566985	0.579572	0.517317	0.511049	0.504551	0.438279	0.472151	0.460496	0.508116	0.517317	0.522454
PRDX6	0.54065	0.618091	0.629334	0.527004	0.506859	0.531409	0.600976	0.726211	0.644758	0.712981	0.723656	0.71774	0.673637	0.656049	0.652272	0.699986	0.753952	0.665961	0.580895	0.551217	0.545191
PREB	0.257229	0.256378	0.261343	0.272561	0.26266	0.267967	0.273694	0.271489	0.266956	0.120351	0.214484	0.125519	0.164439	0.181148	0.18446	0.199371	0.237551	0.154006	0.168296	0.105283	0.173551
PRELID1	-0.348074	-0.244978	-0.258609	0.0412972	0.0324275	0.0412972	0.181286	0.188709	0.187536	NA	NA	NA	NA	NA	NA	NA	NA	NA	NA	NA	NA
PRELID2	-1.26197	-1.26197	-1.26197	-1.26194	-1.26194	-1.26194	0.0507845	0.074938	0.0666514	NA	NA	NA	NA	NA	NA	NA	NA	NA	NA	NA	NA
PRELID3B	-0.969382	-1.06932	-0.961961	-1.262	-1.262	-1.262	-0.000861269	-0.00781148	-0.0463546	NA	NA	NA	NA	NA	NA	NA	NA	NA	NA	NA	NA
PREP	0.456391	0.444113	0.444647	0.480476	0.46249	0.470524	0.524475	0.526086	0.53865	0.488806	0.692788	0.569436	0.402238	0.50357	0.550642	0.490321	0.534222	0.53324	0.575951	0.624655	0.591996
PREPL	0.123361	0.119169	0.11407	-0.0226425	-0.0144949	-0.0253632	0.0747973	0.0732354	0.0757936	-1.26195	-0.0347095	0.013887	-1.26194	-1.26193	-1.26189	-0.015974	-0.0243061	-0.243321	-1.26192	0.0131756	0.0613457
PREX1	0.185133	0.176757	0.175483	0.303677	0.309659	0.309855	0.0846594	0.0669044	0.0765012	0.140103	0.13939	0.163257	0.149973	0.168113	0.163334	0.115315	0.134692	0.0674358	0.0623644	0.0737326	0.0719973
PRF1	-1.26197	-1.26197	-1.26197	0.112896	0.166623	0.113826	-1.26198	-1.26198	-1.26198	-0.648861	0.0733571	-0.163342	0.198325	0.134428	0.152571	0.0161476	-0.35312	-0.0578686	0.151696	0.20126	0.0169418
PRG2	0.132844	0.0953628	0.0829561	0.165449	0.15982	0.122401	0.289143	0.208458	0.255259	0.449783	0.483112	0.477313	0.340061	0.35963	0.361216	0.320964	0.291006	0.282048	0.0613457	0.0829382	0.0283389
PRICKLE3	0.0537659	0.058765	0.0462193	-1.26191	-1.26192	-1.26192	-1.26188	-1.26186	-1.26187	NA	NA	NA	NA	NA	NA	NA	NA	NA	NA	NA	NA
PRIM1	0.140079	0.131359	0.126025	0.338266	0.329319	0.332325	0.244593	0.222038	0.218922	-0.754209	-1.26195	-1.26195	-1.26194	-1.26193	-1.26189	0.0915613	-0.00523561	0.088537	0.0792439	0.200078	0.215861
PRIM2	0.0144726	-0.0148463	-0.000586642	0.323779	0.315516	0.319093	0.142597	0.130627	0.150452	-1.26195	-1.26195	-1.26195	-1.26194	-1.26193	-1.26189	0.120471	0.132738	0.100223	0.205626	0.215938	0.199621
PRIMPOL	-1.26185	-1.26183	-1.26185	-0.350368	-0.358809	-0.355969	-1.26187	-1.26186	-1.26187	NA	NA	NA	NA	NA	NA	NA	NA	NA	NA	NA	NA
PRKAA1	0.368681	0.366559	0.369932	0.263453	0.269971	0.265204	0.265602	0.259268	0.261936	0.213404	0.232092	0.214669	0.303814	0.262138	0.241597	0.209643	0.255551	0.259903	-0.0425492	0.00365158	0.0120146
PRKAB1	0.293093	0.310129	0.301169	0.326245	0.31709	0.324498	0.330055	0.332211	0.324973	-1.26195	-0.0202665	-1.26195	-1.26194	-1.26193	-1.26189	0.157094	-0.349482	0.170067	0.0478734	0.0997593	0.226327
PRKACA	0.34675	0.343541	0.336666	0.300092	0.31218	0.303547	0.293318	0.291928	0.306636	0.389566	0.343048	0.365691	0.404432	0.380115	0.392214	0.267114	0.251509	0.236375	0.331812	0.316821	0.329211
PRKACB	0.447164	0.451349	0.43688	0.404772	0.41168	0.417647	0.289817	0.297728	0.306701	0.220968	0.236192	0.228546	0.222413	0.14928	0.182002	0.196143	0.245713	0.178171	0.212133	0.229325	0.2307
PRKAG1	0.401826	0.400879	0.406775	0.271141	0.272969	0.27214	0.267246	0.252808	0.263765	0.0423973	0.00755002	0.0741462	0.0114064	0.101383	0.0605771	7.5021e-05	-0.0347095	-0.0103163	0.12652	0.095787	0.082874
PRKAG2	0.189536	0.177197	0.159573	0.0512694	0.051187	0.0469136	0.106524	0.107717	0.107156	-0.457841	-1.26195	-1.26195	-1.26194	-1.26193	-1.26189	-1.26195	-1.26193	-1.26194	-1.26192	-1.26189	-1.26191
PRKAR1A	0.709408	0.706672	0.690807	0.579044	0.579748	0.575569	0.431021	0.428154	0.421805	0.418231	0.418231	0.410904	0.445662	0.415981	0.438279	0.391228	0.342409	0.375875	0.367593	0.400966	0.344299
PRKAR2A	0.276751	0.267452	0.278971	0.328081	0.326245	0.32896	0.171633	0.178078	0.182285	0.369367	0.388107	0.38285	0.420262	0.407692	0.370474	0.329077	0.351528	0.375024	0.252327	0.298484	0.303192
PRKAR2B	-0.151631	-0.239752	-0.241766	-0.0101284	0.00982978	0.00324149	-0.027181	-0.0344964	-0.0285793	NA	NA	NA	NA	NA	NA	NA	NA	NA	NA	NA	NA
PRKCA	0.292329	0.2873	0.289496	0.126133	0.124759	0.124834	0.18793	0.165207	0.173177	0.427616	0.408559	0.432855	0.503074	0.41682	0.411695	0.302076	0.290583	0.271914	0.136333	0.158043	0.134894
PRKCB	0.340571	0.327501	0.306636	0.188782	0.196004	0.186786	0.311841	0.317154	0.329703	0.31462	0.321959	0.327482	0.349029	0.332295	0.331268	0.247285	0.210112	0.197382	0.168028	0.140103	0.190925
PRKCD	0.309941	0.308111	0.302489	0.249481	0.251625	0.251385	0.276848	0.270865	0.283864	0.13939	0.0938121	0.0839212	0.173921	0.176787	0.202685	0.0260633	0.184888	0.040489	0.0869897	0.0203342	0.00971662
PRKCH	0.316902	0.310937	0.312506	0.158487	0.146374	0.141798	0.205362	0.219988	0.217539	0.235994	0.206053	0.271035	0.24183	0.268102	0.291272	0.0868492	0.141642	0.141907	0.135579	0.111995	0.1604
PRKCI	0.0110173	0.00368898	0.00187608	0.00299224	0.0179844	0.00832742	0.102004	0.107982	0.11061	0.00800978	0.0220827	-0.0260745	-1.26194	-1.26193	-1.26189	0.0698262	0.118634	0.0668229	-0.159607	0.0442779	-0.00662317
PRKCQ	0.416148	0.413754	0.410462	0.365224	0.364867	0.368092	0.299687	0.302856	0.300419	0.211721	0.229325	0.190336	0.177255	0.194473	0.151696	0.184783	0.208165	0.243064	0.131882	0.156009	0.148521
PRKCSH	0.334587	0.374683	0.390428	0.521949	0.52638	0.524867	0.568166	0.556787	0.552343	0.558571	0.541475	0.568914	0.481972	0.495791	0.503074	0.449783	0.417952	0.405582	0.476224	0.536633	0.509291
PRKD2	0.405613	0.399412	0.397683	0.280623	0.281809	0.282526	0.190178	0.180004	0.179284	0.318282	0.309221	0.296152	0.244379	0.232015	0.24207	0.230889	0.166263	0.200411	0.197866	0.150115	0.164082
PRKD3	0.142825	0.140636	0.135876	-1.26194	-1.26194	-1.26194	-0.0558251	-0.0391192	-0.0343066	NA	NA	NA	NA	NA	NA	NA	NA	NA	NA	NA	NA
PRKDC	0.123623	0.119306	0.118678	0.045465	0.0412169	0.0368002	0.0226135	0.0221496	0.0296116	1.05727	1.08345	1.07084	0.929113	0.883626	0.873508	0.918338	0.857632	0.895365	0.925831	0.931488	0.962154
PRKRA	-0.561736	-0.643205	-0.457558	0.0539871	0.0451003	0.0453316	-1.26198	-1.26198	-1.26198	0.249457	0.283666	0.285874	0.229804	0.261661	0.258324	0.240285	0.137236	0.179181	0.179181	0.158743	0.277412
PRKRIP1	0.175483	0.174182	0.173381	0.098777	0.0835076	0.0941664	0.0521436	0.0362653	0.0412972	NA	NA	NA	NA	NA	NA	NA	NA	NA	NA	NA	NA
PRKX	0.228617	0.222203	0.220844	-0.0569391	-0.24538	-0.0569391	0.1055	0.109899	0.108718	-1.26195	-1.26195	-1.26195	-1.26194	-1.26193	-1.26189	-1.26195	-0.46412	-0.669147	-1.26192	-1.26189	-1.26191
PRMT1	0.627934	0.617335	0.595181	0.559789	0.535553	0.553259	0.800178	0.764063	0.791268	0.381285	0.388899	0.385877	0.375612	0.364391	0.367593	0.444164	0.409763	0.452961	0.526457	0.617352	0.517775
PRMT3	0.223442	0.212245	0.217717	0.228564	0.199266	0.211918	0.197629	0.181454	0.187398	NA	NA	NA	NA	NA	NA	NA	NA	NA	NA	NA	NA
PRMT5	0.341175	0.329319	0.3326	0.390255	0.394984	0.392058	0.428735	0.412467	0.414311	0.272953	0.293213	0.267237	0.334174	0.245423	0.212735	0.313201	0.377271	0.368599	0.376056	0.331812	0.35332
PRMT6	0.164128	0.155905	0.159759	0.0928517	0.0974349	0.0882757	0.163217	0.159004	0.167953	NA	NA	NA	NA	NA	NA	NA	NA	NA	NA	NA	NA
PRMT7	-0.00226897	-0.010616	-0.0238253	0.134007	0.141546	0.131301	0.249664	0.256655	0.262054	NA	NA	NA	NA	NA	NA	NA	NA	NA	NA	NA	NA
PRMT9	0.0708004	0.0708824	0.0640059	-0.152007	-0.247529	-0.16416	0.0635022	0.0630783	0.0680265	0.0212334	-0.00585826	-0.241095	-0.0334434	-1.26193	-1.26189	-1.26195	-0.149527	-1.26194	-0.0276931	-1.26189	-1.26191
PRODH	0.00961779	0.043583	0.0238449	-1.26197	-1.26196	-1.26197	0.0427895	0.0266587	0.0226947	NA	NA	NA	NA	NA	NA	NA	NA	NA	NA	NA	NA
PRORP	0.0084445	0.00926937	0.00180199	-1.26194	-1.26194	-1.26193	-1.2619	-1.26191	-1.2619	NA	NA	NA	NA	NA	NA	NA	NA	NA	NA	NA	NA
PROS1	-1.26197	-1.26197	-1.26197	0.00734505	-0.000586642	0.00187608	-1.26198	-1.26198	-1.26198	NA	NA	NA	NA	NA	NA	NA	NA	NA	NA	NA	NA
PRPF18	0.262953	0.263659	0.259949	0.328266	0.301169	0.320351	0.27809	0.303325	0.295313	-0.562018	-0.765737	-0.877661	-1.26194	-1.26193	-1.26189	-1.26195	-1.26193	-0.55628	0.0582096	0.0325797	-0.00116556
PRPF19	0.740728	0.702743	0.710625	0.541002	0.545632	0.547784	0.705827	0.705827	0.708058	0.562548	0.552432	0.556974	0.563931	0.529175	0.549235	0.606869	0.622333	0.619345	0.581575	0.627866	0.648521
PRPF3	0.433027	0.430441	0.425665	0.364294	0.360053	0.358507	0.410672	0.406647	0.400879	0.258693	0.243537	0.281501	0.296039	0.254546	0.275068	0.301008	0.275898	0.251723	0.218766	0.162954	0.19537
PRPF31	0.435731	0.427622	0.431816	0.400001	0.38627	0.394044	0.40893	0.405481	0.410257	0.357317	0.347899	0.35201	0.324685	0.37264	0.352798	0.347415	0.275732	0.282453	0.367387	0.399655	0.430496
PRPF38A	0.355931	0.354474	0.357217	0.345489	0.335419	0.345819	0.305502	0.296123	0.308007	0.217952	0.176646	0.194626	0.254954	0.221066	0.236192	0.135493	0.154405	0.153144	0.127798	0.0995759	0.146055
PRPF38B	0.327983	0.320964	0.312063	0.186152	0.179096	0.184426	0.177684	0.147371	0.212087	0.0531091	0.0634082	0.0226094	0.216658	0.229206	0.187314	0.0754887	0.0140347	-0.259837	-0.011356	0.181039	0.291958
PRPF39	0.183222	0.176214	0.174867	0.198255	0.201459	0.199676	0.167119	0.161005	0.156498	-0.0380893	0.0766797	0.0867295	0.0713482	-0.247154	-0.0264781	-0.0200536	-1.26193	-0.0336666	-1.26192	-1.26189	-1.26191
PRPF4	0.36798	0.360181	0.349526	0.365491	0.349982	0.368768	0.332431	0.328755	0.325896	0.309067	0.306619	0.339081	0.278015	0.325111	0.311831	0.289969	0.300824	0.310078	0.344448	0.356604	0.368224
PRPF40A	0.467792	0.463155	0.458943	0.369142	0.372059	0.368307	0.430441	0.429087	0.424336	0.342187	0.3707	0.354501	0.461131	0.352798	0.337822	0.420845	0.440713	0.411695	0.376453	0.368599	0.378498
PRPF40B	-0.669644	-0.681777	-0.681777	-1.262	-1.262	-1.262	-0.251286	-0.248641	-0.350648	NA	NA	NA	NA	NA	NA	NA	NA	NA	NA	NA	NA
PRPF4B	0.370201	0.365345	0.365345	0.23044	0.22926	0.228685	0.28657	0.275416	0.268924	0.291958	0.27664	0.279329	0.273905	0.256704	0.256092	0.235125	0.320239	0.307853	0.295895	0.257425	0.290251
PRPF6	0.413048	0.40598	0.406375	0.391891	0.399735	0.393026	0.433814	0.431021	0.42712	0.392439	0.388348	0.367593	0.423211	0.356307	0.389789	0.349463	0.378942	0.349029	0.341999	0.343968	0.353479
PRPF8	0.501512	0.493791	0.48639	0.450404	0.458943	0.452914	0.480666	0.478553	0.47999	0.617352	0.616382	0.627059	0.620186	0.566985	0.574388	0.607846	0.610893	0.594828	0.636322	0.638235	0.662088
PRPS1	0.396405	0.392689	0.372909	0.405481	0.421805	0.40598	0.461207	0.461586	0.466757	0.498073	0.501371	0.491813	0.483473	0.476602	0.468175	0.404059	0.38336	0.402625	0.417697	0.411695	0.420845
PRPS1L1	-0.650288	-0.653262	-0.682869	0.051187	-0.0173413	0.0762597	-1.26198	-1.26198	-1.26198	NA	NA	NA	NA	NA	NA	NA	NA	NA	NA	NA	NA
PRPS2	0.633888	0.630055	0.62185	0.561143	0.585513	0.568656	0.482237	0.503012	0.521006	0.142628	0.185613	0.147755	0.226327	0.193625	0.164599	0.191934	0.229804	0.200026	0.101523	0.120351	0.0967892
PRPSAP1	0.40893	0.404881	0.404158	0.390824	0.397576	0.393542	0.373075	0.385253	0.397309	0.215042	0.208063	0.216141	0.259609	0.23835	0.236898	0.19178	0.167556	0.188397	0.212612	0.215861	0.232972
PRPSAP2	0.491557	0.489934	0.486886	0.386912	0.375622	0.38607	0.42365	0.431278	0.453614	0.479541	0.455363	0.480975	0.556345	0.472994	0.458688	0.404907	0.453273	0.426794	0.385877	0.288458	0.390067
PRR11	-1.26197	-1.26197	-1.26197	0.0866113	0.0898709	0.0937057	-1.26198	-1.26198	-1.26198	NA	NA	NA	NA	NA	NA	NA	NA	NA	NA	NA	NA
PRR12	0.048867	0.0426137	0.049154	0.00180199	0.00683851	0.00337084	0.0208633	0.0136311	0.00633509	-1.26195	-1.26195	-1.26195	-0.446355	0.00534983	0.029646	-1.26195	-1.26193	-1.26194	-1.26192	-1.26189	-1.26191
PRR14	0.295959	0.293831	0.294215	0.0993556	0.106405	0.0933685	0.199473	0.219576	0.20249	NA	NA	NA	NA	NA	NA	NA	NA	NA	NA	NA	NA
PRR5	-0.705948	-0.667822	-0.688514	-1.262	-1.262	-1.262	-1.26198	-1.26198	-1.26198	NA	NA	NA	NA	NA	NA	NA	NA	NA	NA	NA	NA
PRR5L	-0.030888	-0.0407938	-0.0316607	-1.26194	-1.26195	-1.26195	-0.0285793	-0.030198	-0.5674	NA	NA	NA	NA	NA	NA	NA	NA	NA	NA	NA	NA
PRRC1	0.263266	0.268055	0.266833	0.308576	0.304898	0.312625	0.191815	0.197224	0.204536	0.27971	0.287416	0.285427	0.16288	0.188844	0.19003	0.211991	0.239232	0.234578	0.2368	0.243537	0.166187
PRRC2A	0.104367	0.109524	0.124834	0.163063	0.178545	0.171927	0.267776	0.265984	0.256915	0.144808	0.176138	0.175882	0.16576	0.179856	0.141071	0.192388	0.145226	0.144202	0.230037	0.215388	0.241211
PRRC2B	-0.467126	-0.461824	-0.558944	0.0302461	0.0319756	0.0302461	0.504608	0.520344	0.508886	NA	NA	NA	NA	NA	NA	NA	NA	NA	NA	NA	NA
PRRC2C	0.190059	0.188099	0.203337	0.263513	0.253604	0.263185	0.342993	0.341175	0.338266	0.216366	0.267114	0.260637	0.318121	0.307144	0.302076	0.351289	0.349463	0.334712	0.340765	0.361662	0.358027
PRRG4	-1.26197	-1.26197	-1.26197	-1.262	-1.26198	-1.26199	-0.00246016	0.0284752	0.0247483	NA	NA	NA	NA	NA	NA	NA	NA	NA	NA	NA	NA
PRUNE1	0.164323	0.166864	0.175396	0.24546	0.229807	0.240335	0.14197	0.154061	0.17065	0.115515	0.0919368	0.122469	0.0551513	0.100491	0.10177	0.130181	0.118378	0.200125	0.0610572	0.0989407	0.106145
PRXL2A	0.329799	0.320077	0.321718	0.261181	0.247419	0.239117	0.193648	0.189536	0.20854	-0.0148107	0.00474097	0.0390947	-1.26194	-1.26193	-1.26189	0.00846624	0.0263744	-0.0182701	-0.353684	-1.26189	-1.26191
PRXL2B	0.0393578	0.0479645	0.0398138	-0.861834	-0.867536	-1.06983	-1.26198	-1.26198	-1.26198	0.134312	0.11299	0.111162	0.0334502	-0.00464074	-0.059604	0.181903	-0.158875	0.0477793	0.159943	0.132398	0.227236
PSAP	-0.010616	-0.00808369	0.0114387	0.21747	0.222038	0.243376	0.0697101	0.0772876	0.085371	0.355246	0.387722	0.374794	0.20453	0.283953	0.275364	0.025439	-0.450461	-0.658058	0.226029	0.297603	0.309651
PSAT1	0.380476	0.37237	0.368951	0.569675	0.567758	0.565938	0.558136	0.560931	0.635498	0.194721	0.150503	0.12476	0.109449	0.0462148	0.0333387	0.419173	0.437091	0.441861	0.460807	0.405784	0.46312
PSD4	0.230752	0.230178	0.223375	0.2688	0.281725	0.274411	0.217881	0.214166	0.211436	0.250046	0.262318	0.260108	0.24602	0.224658	0.237392	0.0991742	0.097325	0.162954	0.156317	0.162456	0.125519
PSEN1	0.0631814	0.0847553	0.0772876	0.147046	0.180528	0.15969	0.241966	0.23188	0.231496	NA	NA	NA	NA	NA	NA	NA	NA	NA	NA	NA	NA
PSEN2	0.0505901	0.0529631	0.043914	0.0447044	0.0163592	0.0428869	0.0902354	0.088948	0.0808385	NA	NA	NA	NA	NA	NA	NA	NA	NA	NA	NA	NA
PSIP1	0.616066	0.612504	0.61869	0.445246	0.440553	0.4375	0.548137	0.548555	0.541425	0.58917	0.592639	0.574388	0.656049	0.645044	0.618428	0.464898	0.48605	0.454234	0.478107	0.45937	0.46957
PSMA1	0.880034	0.897796	0.910532	0.949418	0.94154	0.94154	0.922891	0.929502	0.94154	0.525385	0.553884	0.536206	0.547379	0.601466	0.570519	0.552432	0.559265	0.538972	0.486872	0.522454	0.484706
PSMA3	0.930999	0.915773	0.944324	0.84465	0.836544	0.841092	0.927641	0.885781	0.995863	0.452439	0.493657	0.484706	0.45937	0.53324	0.476224	0.407692	0.421387	0.413565	0.473729	0.495034	0.452439
PSMA4	0.814642	0.786326	0.760111	0.704009	0.73501	0.727566	0.635498	0.630055	0.660932	0.507336	0.455961	0.488806	0.493246	0.484706	0.476602	0.49851	0.501371	0.547969	0.466204	0.448691	0.481972
PSMA5	0.54313	0.551985	0.55038	0.880034	0.816311	0.861472	0.899524	0.878033	0.891375	0.503074	0.499687	0.485723	0.50094	0.517775	0.508521	0.459035	0.521952	0.502435	0.484273	0.504926	0.526457
PSMA6	0.748847	0.726211	0.704009	0.786326	0.833395	0.807248	0.714155	0.71302	0.771961	0.627059	0.648521	0.643883	0.565429	0.605964	0.632965	0.604681	0.609896	0.621255	0.687041	0.690867	0.676459
PSMA7	1.12909	1.07428	1.06103	0.809304	0.783598	0.805709	0.913136	0.899524	0.938324	0.557533	0.560515	0.597029	0.591177	0.553884	0.600088	0.640573	0.67797	0.659966	0.580213	0.600088	0.580895
PSMB1	0.955085	0.935497	0.949418	0.857431	0.897796	0.893332	0.94154	0.958489	1.00871	0.491813	0.513493	0.505362	0.543351	0.512711	0.585645	0.46312	0.458178	0.479181	0.458476	0.396117	0.417135
PSMB10	0.501181	0.506859	0.501181	0.624864	0.645366	0.630708	0.434824	0.427274	0.442788	0.443505	0.439002	0.443862	0.438544	0.3982	0.388899	0.460213	0.449541	0.431074	0.4413	0.444433	0.437091
PSMB2	0.527004	0.51053	0.49409	0.756922	0.801292	0.789063	0.588651	0.593274	0.604961	0.364391	0.369557	0.400588	0.355603	0.396404	0.342917	0.450044	0.340248	0.38539	0.481972	0.458476	0.48961
PSMB3	0.599695	0.588651	0.585067	0.63131	0.66144	0.641687	0.587986	0.58226	0.612504	0.381021	0.368061	0.382149	0.351724	0.343214	0.358522	0.37095	0.381505	0.361662	0.435211	0.466204	0.450305
PSMB4	0.630708	0.62399	0.60858	0.563548	0.568166	0.570454	0.552343	0.546347	0.575569	0.341153	0.37095	0.346355	0.365147	0.388523	0.372191	0.444433	0.50094	0.488118	0.445662	0.422726	0.426794
PSMB5	0.1397	0.139572	0.146575	0.199961	0.214398	0.20854	0.539935	0.536982	0.557212	-1.26195	-1.26195	-1.26195	-1.26194	-1.26193	-1.26189	0.0582096	0.070576	-0.00662317	-1.26192	0.0197863	0.070576
PSMB6	0.433203	0.42127	0.41566	0.464338	0.490375	0.474653	0.610304	0.616066	0.627357	-1.26195	-1.26195	-0.155116	-1.26194	0.0778044	0.0477793	0.122393	0.179534	0.11166	0.189661	0.227019	0.217512
PSMB7	0.498393	0.495741	0.491285	0.590883	0.577196	0.581513	0.557212	0.557212	0.581061	0.257533	-0.34903	-0.651619	-0.00702491	0.136816	0.118378	0.260784	0.0772978	0.232242	0.203902	0.214484	0.278235
PSMB8	1.01879	0.983711	1.00212	0.755912	0.795305	0.778365	0.789063	0.770671	0.802607	0.583497	0.58917	0.583497	0.628913	0.556345	0.625942	0.512711	0.559823	0.516493	0.458178	0.409064	0.506762
PSMB9	0.468602	0.460587	0.455716	0.471783	0.51053	0.483919	0.479004	0.482764	0.516865	0.424834	0.457087	0.415238	0.433712	0.448091	0.454	0.365147	0.402238	0.376245	0.411407	0.390365	0.407692
PSMC1	0.530909	0.519494	0.52133	0.633214	0.629334	0.630055	0.555861	0.548951	0.558136	0.417697	0.441861	0.454	0.477691	0.43155	0.44632	0.470254	0.46957	0.495034	0.488118	0.508911	0.492182
PSMC2	0.611733	0.597661	0.6005	0.63474	0.633214	0.627934	0.752562	0.724559	0.723386	0.458688	0.49251	0.48383	0.486512	0.492182	0.485409	0.526457	0.545191	0.580895	0.557533	0.548572	0.592639
PSMC3	0.434491	0.462987	0.46562	0.613994	0.615482	0.613277	0.693215	0.674881	0.706672	0.450777	0.448691	0.450912	0.482398	0.422726	0.429609	0.578412	0.630022	0.600747	0.529607	0.522995	0.508911
PSMC3IP	-0.871257	-0.859153	-0.684858	0.118465	0.110708	0.11061	0.123623	0.129875	0.117483	NA	NA	NA	NA	NA	NA	NA	NA	NA	NA	NA	NA
PSMC4	0.626884	0.626884	0.625921	0.663225	0.675672	0.67039	0.688268	0.683452	0.699341	0.450777	0.422726	0.431074	0.476908	0.422969	0.428159	0.550642	0.594828	0.680836	0.521952	0.491813	0.496174
PSMC5	0.569995	0.562666	0.570454	0.643172	0.649391	0.650326	0.626336	0.618091	0.628611	0.457602	0.424277	0.443862	0.417393	0.462796	0.444164	0.649891	0.587292	0.594061	0.626259	0.612002	0.571171
PSMC6	0.595181	0.587571	0.593274	0.71302	0.700316	0.705827	0.633888	0.626884	0.640418	0.439755	0.437407	0.417135	0.420845	0.387903	0.399177	0.480645	0.535458	0.509291	0.566985	0.512143	0.543756
PSMD1	0.4832	0.472233	0.470259	0.506859	0.526669	0.519494	0.574474	0.577761	0.580181	0.481242	0.460213	0.454234	0.417135	0.46452	0.464367	0.566136	0.554791	0.515982	0.491813	0.519149	0.50094
PSMD10	0.147699	0.154517	0.151315	0.321601	0.323451	0.326144	0.261699	0.252452	0.264195	0.358729	0.359056	0.321272	0.347899	0.265991	0.27376	0.243946	0.280184	0.24365	0.197382	0.192039	0.235994
PSMD11	0.517406	0.509368	0.513619	0.567409	0.565938	0.579748	0.565481	0.551573	0.55856	0.443958	0.454	0.455619	0.372837	0.344601	0.362348	0.561319	0.565429	0.560515	0.685652	0.571895	0.627059
PSMD12	0.551985	0.556787	0.554327	0.55038	0.542766	0.547389	0.597661	0.599177	0.606525	0.292212	0.295339	0.309651	0.323162	0.316821	0.308172	0.345785	0.378715	0.40034	0.409763	0.434652	0.418231
PSMD13	0.500927	0.480263	0.476594	0.582549	0.590883	0.6005	0.55038	0.541002	0.569995	0.411142	0.399837	0.406769	0.404907	0.38539	0.39388	0.446592	0.477313	0.519591	0.517775	0.58981	0.572796
PSMD14	0.379723	0.382657	0.375792	0.441656	0.434295	0.448428	0.460398	0.455942	0.479004	0.316821	0.33147	0.344601	0.288569	0.314826	0.332581	0.34825	0.337743	0.324836	0.296152	0.326519	0.313786
PSMD2	0.483436	0.469596	0.468427	0.551985	0.556401	0.559007	0.595181	0.582549	0.592807	0.481557	0.487246	0.495034	0.449783	0.50005	0.475853	0.50357	0.467527	0.498073	0.624655	0.594061	0.618428
PSMD3	0.659225	0.643989	0.667797	0.638917	0.641687	0.644758	0.718164	0.701499	0.71617	0.43922	0.445662	0.457087	0.454541	0.450044	0.446592	0.547379	0.550642	0.534811	0.556974	0.507782	0.527561
PSMD4	0.386761	0.422658	0.426594	0.489694	0.504608	0.494723	0.546347	0.544886	0.545249	0.338767	0.322319	0.324067	0.401636	0.375875	0.373078	0.321792	0.338628	0.317444	0.355246	0.325824	0.349237
PSMD5	0.5364	0.525729	0.52261	0.428154	0.432039	0.430245	0.399735	0.401447	0.412286	0.440713	0.427342	0.436601	0.330619	0.364069	0.374079	0.336221	0.341827	0.31913	0.468175	0.462145	0.411695
PSMD6	0.585987	0.574474	0.580639	0.625921	0.632616	0.629334	0.62185	0.606525	0.600097	0.426018	0.421134	0.417393	0.413948	0.364752	0.384708	0.391006	0.397079	0.391228	0.419173	0.479941	0.454996
PSMD7	0.347003	0.332211	0.325973	0.431278	0.438039	0.436496	0.357478	0.34675	0.345087	0.336781	0.343831	0.330807	0.274507	0.32892	0.332295	0.423471	0.460807	0.464208	0.321615	0.325708	0.311498
PSMD8	0.42365	0.423129	0.41597	0.507651	0.509141	0.516865	0.501855	0.532541	0.527835	0.32011	0.303939	0.321959	0.354026	0.306979	0.303485	0.3135	0.321438	0.315887	0.330185	0.303096	0.314826
PSMD9	0.240263	0.28657	0.292428	0.429321	0.431585	0.428921	0.456391	0.448809	0.460587	0.3364	0.315322	0.296405	0.312415	0.32667	0.334387	0.283407	0.31462	0.304396	0.303096	0.335959	0.354169
PSME1	0.486886	0.591945	0.635498	1.19664	1.14256	1.17779	0.932932	1.01526	1.0274	1.13735	1.09801	1.09075	0.888788	0.778375	0.778375	1.17278	1.06357	1.12417	1.34396	1.27565	1.19251
PSME2	1.02333	1.27303	1.27303	1.12485	1.24526	1.16301	0.846558	0.949418	1.02333	0.815558	0.682312	0.725693	0.645897	0.689469	0.719273	0.883626	0.705266	0.65864	0.922117	1.06357	0.931488
PSME3	0.530478	0.517406	0.534321	0.547021	0.539935	0.536052	0.67314	0.668684	0.638917	0.195967	0.182889	0.184888	0.0904089	0.145825	0.176829	0.290857	0.338933	0.330807	0.365312	0.425431	0.373319
PSME3IP1	0.0992953	0.124719	0.117321	0.384782	0.388834	0.382841	0.377379	0.390673	0.390974	NA	NA	NA	NA	NA	NA	NA	NA	NA	NA	NA	NA
PSME4	0.0832459	0.0766858	0.0767561	0.149932	0.145323	0.150112	0.0597151	0.0566801	0.0675754	-1.26195	-1.26195	-1.26195	-1.26194	-1.26193	-1.26189	-0.459937	-1.26193	-0.445112	-1.26192	0.0488823	0.085344
PSMF1	0.130169	0.142635	0.132128	0.211486	0.176579	0.204484	0.299101	0.313326	0.287785	0.299894	0.315887	0.306497	0.335959	0.30471	0.311997	0.345601	0.253806	0.254546	0.0859604	0.220118	0.249363
PSMG1	0.241173	0.236547	0.230685	0.239267	0.252593	0.246903	0.260351	0.261497	0.28084	-0.959202	-0.458125	-0.348814	0.0634082	0.0579072	0.0896938	0.173645	0.0797768	0.0778837	0.18064	0.252628	0.215168
PSMG2	0.227038	0.220756	0.222744	0.226971	0.221026	0.220328	0.281657	0.286488	0.293735	0.0521339	0.0404437	0.0586497	-0.0176975	0.073959	0.0453665	0.103229	0.114097	0.147887	0.105185	0.0982482	0.126624
PSMG3	0.180246	0.172227	0.182285	0.284421	0.30175	0.289265	0.316444	0.328856	0.330356	-1.26195	-1.26195	-1.26195	-0.652155	-0.0425492	-1.26189	0.0793895	-1.26193	-1.26194	-1.26192	-1.26189	-1.26191
PSMG4	0.208368	0.180403	0.157871	0.377379	0.393167	0.394162	0.318616	0.356948	0.336666	-1.26195	-1.26195	-1.26195	-0.651619	-1.26193	0.0262086	0.0291305	-0.254109	0.094001	0.0977662	0.142628	0.0795517
PSPC1	0.465191	0.465003	0.46181	0.418668	0.4135	0.417984	0.440916	0.443387	0.424888	0.346871	0.345689	0.348411	0.371968	0.351882	0.31893	0.325824	0.404907	0.396117	0.303328	0.264806	0.289689
PSPH	0.457496	0.459767	0.449885	0.444462	0.447383	0.439326	0.385253	0.405331	0.433203	NA	NA	NA	NA	NA	NA	NA	NA	NA	NA	NA	NA
PSRC1	-1.26197	-1.26197	-1.26197	0.145409	0.141227	0.138324	-0.244978	-0.034613	-0.0399601	NA	NA	NA	NA	NA	NA	NA	NA	NA	NA	NA	NA
PSTK	0.0813671	0.0783978	0.0783978	-1.262	-1.262	-1.262	-0.0484122	-0.0296686	-0.0296686	NA	NA	NA	NA	NA	NA	NA	NA	NA	NA	NA	NA
PSTPIP1	0.398541	0.397309	0.399121	0.488664	0.499827	0.49724	0.345961	0.360757	0.356461	0.116787	0.105283	0.153144	0.18899	0.186842	0.135965	0.117244	0.136225	0.130181	0.078327	0.0658049	0.087237
PTAR1	0.0884154	0.0821678	0.0786422	0.0903099	0.0983272	0.0951688	0.145691	0.148184	0.154517	NA	NA	NA	NA	NA	NA	NA	NA	NA	NA	NA	NA
PTBP1	0.875774	0.848924	0.833395	0.726211	0.718164	0.729353	0.882539	0.841092	0.870368	0.798359	0.864581	0.851599	0.773416	0.696573	0.93504	1.27565	1.32485	1.186	1.12417	1.20268	1.17825
PTBP2	-1.16448	-1.16524	-0.652036	-1.262	-1.262	-1.262	-0.0628976	-0.1523	-0.561736	NA	NA	NA	NA	NA	NA	NA	NA	NA	NA	NA	NA
PTBP3	0.454337	0.44611	0.445051	0.389699	0.394889	0.391751	0.387456	0.394797	0.391257	0.327272	0.308389	0.333807	0.345601	0.314316	0.319665	0.291849	0.312178	0.291272	0.217952	0.282718	0.287285
PTCD1	0.0740493	0.0726053	0.0841096	0.0145831	0.0147469	0.0159776	0.02651	0.0152939	0.0101183	NA	NA	NA	NA	NA	NA	NA	NA	NA	NA	NA	NA
PTCD2	0.205298	0.205087	0.216297	0.0979069	0.083936	0.0910146	0.150725	0.130877	0.117546	NA	NA	NA	NA	NA	NA	NA	NA	NA	NA	NA	NA
PTCD3	0.266234	0.245925	0.250521	0.22577	0.253166	0.231309	0.234252	0.220844	0.203937	0.145614	0.187223	0.127798	0.0724573	0.120116	0.106893	0.24775	0.176484	0.21141	0.252989	0.224658	0.283534
PTDSS1	0.128712	0.126457	0.116546	-0.0143682	-0.00288742	-0.00508322	0.03584	0.0296116	0.0384023	0.123394	0.0762427	0.116787	0.116135	0.211656	0.185613	0.15196	0.140954	0.30994	-0.243437	-1.26189	0.0908767
PTDSS2	0.0495141	0.0322864	0.0336777	-1.262	-1.262	-1.262	-0.965406	-1.16512	-1.26188	NA	NA	NA	NA	NA	NA	NA	NA	NA	NA	NA	NA
PTEN	0.196417	0.190557	0.194412	0.087694	0.103828	0.103934	0.145323	0.140025	0.15498	NA	NA	NA	NA	NA	NA	NA	NA	NA	NA	NA	NA
PTER	-0.351823	-0.445056	-0.276141	-0.066212	-0.037867	-0.0551082	-0.451462	-0.644847	-0.350187	0.232701	0.194268	0.221677	0.21368	0.279452	0.239366	-0.029829	0.192618	0.147966	0.0476565	0.0560661	0.0313572
PTGER4	-1.26197	-1.26197	-1.26197	-1.06589	-0.960399	-1.06514	-0.556535	-0.650288	-0.455271	NA	NA	NA	NA	NA	NA	NA	NA	NA	NA	NA	NA
PTGES2	0.182423	0.185133	0.188594	0.0231383	0.0212548	0.0285749	0.0787173	0.0631814	0.0708824	0.198644	0.191648	0.199102	0.18446	0.206544	0.203002	0.245169	0.268102	0.288963	0.120259	0.163976	0.13939
PTGES3	0.589177	0.645933	0.632616	1.04585	1.05248	1.0319	0.935497	0.89543	0.90747	0.571171	0.572796	0.630993	0.619345	0.520039	0.521952	0.540349	0.626259	0.620186	0.600088	0.471437	0.539705
PTGR1	-0.258422	-0.148961	-0.0544177	0.0590231	0.0374323	0.049154	-0.646883	-0.98047	-0.650167	NA	NA	NA	NA	NA	NA	NA	NA	NA	NA	NA	NA
PTGR2	0.224006	0.23194	0.24485	0.222744	0.235297	0.221026	0.227966	0.228961	0.239448	-1.26195	-1.26195	-1.26195	-1.26194	-1.26193	-1.26189	-0.0151329	-0.260632	0.0294456	-1.26192	-1.26189	-1.26191
PTK2B	0.388484	0.374293	0.378449	0.312944	0.317386	0.312853	0.317647	0.31582	0.319156	0.32667	0.295757	0.313786	0.354611	0.312415	0.343568	0.23912	0.285031	0.263343	0.171485	0.205211	0.162541
PTMA	0.300672	0.295959	0.300335	1.7032	2.37123	2.04492	0.588291	0.664627	0.423322	0.739778	0.804176	0.670863	0.680836	0.925831	0.794091	0.520039	0.552432	0.549235	0.652272	0.782244	0.7162
PTMS	0.0421063	0.0532579	0.0429413	0.351071	0.375792	0.352125	0.534017	0.500638	0.482764	0.153627	0.0805507	0.125603	0.00954537	0.21724	0.186148	-9.9329e-05	-0.00862765	-0.0194991	0.199925	0.224255	0.198517
PTP4A1	-0.244855	-0.0683321	-0.241029	-1.262	-1.262	-1.262	-1.26198	-1.26198	-1.26198	NA	NA	NA	NA	NA	NA	NA	NA	NA	NA	NA	NA
PTP4A2	0.313963	0.317834	0.305502	0.275132	0.271407	0.272468	0.309535	0.28247	0.282426	0.132875	0.170424	0.134161	0.0733571	0.118567	0.173261	0.0321772	0.0866426	0.00675098	0.0784257	0.152368	0.0855112
PTP4A3	-0.0475076	-0.165749	-0.134031	-0.654128	-0.467126	-0.866601	0.0238449	0.00749177	0.00324149	NA	NA	NA	NA	NA	NA	NA	NA	NA	NA	NA	NA
PTPA	0.462301	0.460014	0.443198	0.426913	0.416148	0.425494	0.379925	0.386613	0.379522	0.349029	0.359262	0.358929	0.35201	0.315198	0.331983	0.319365	0.285874	0.287535	0.35544	0.344601	0.357521
PTPMT1	0.107156	0.0950936	0.101843	0.122898	0.130169	0.122766	0.185592	0.186402	0.183154	-0.259166	0.0014103	-0.0200536	-1.26194	-1.26193	-1.26189	-0.457431	0.0497847	0.0187774	-0.0149849	-0.155116	-1.26191
PTPN1	0.514948	0.506553	0.508108	0.419037	0.416885	0.419627	0.46249	0.451349	0.464338	0.287128	0.319775	0.306072	0.296884	0.325933	0.345325	0.376862	0.369557	0.343568	0.401799	0.394485	0.313641
PTPN11	0.370074	0.368848	0.36705	0.320077	0.316183	0.321938	0.338266	0.335537	0.340571	0.302722	0.25286	0.283534	0.269689	0.290251	0.24365	0.289425	0.281329	0.234389	0.318386	0.313641	0.309812
PTPN12	0.1737	0.166704	0.176806	0.0656516	0.0667393	0.0660488	0.0967443	0.100025	0.0962185	NA	NA	NA	NA	NA	NA	NA	NA	NA	NA	NA	NA
PTPN13	-1.26197	-1.26197	-1.26197	-1.2619	-1.2619	-1.26191	-1.26192	-1.26192	-1.26192	NA	NA	NA	NA	NA	NA	NA	NA	NA	NA	NA	NA
PTPN18	-1.26197	-1.26197	-1.26197	-1.26193	-1.26193	-1.26193	-1.26198	-1.26198	-1.26198	0.0991742	0.0912032	0.00125168	-1.26194	0.00174682	-1.26189	-1.26195	-1.26193	-0.671839	-1.26192	0.092497	0.0916225
PTPN2	0.397309	0.387812	0.382497	0.4375	0.435951	0.439872	0.360291	0.369787	0.374979	-0.00443531	-0.00702491	0.0135602	0.0987242	0.114546	0.160526	0.182686	0.165074	0.174948	0.142628	0.0845497	0.152681
PTPN22	0.106196	0.106353	0.109899	0.101445	0.103498	0.101545	0.122599	0.143937	0.145142	NA	NA	NA	NA	NA	NA	NA	NA	NA	NA	NA	NA
PTPN23	0.12512	0.115029	0.115029	0.113252	0.114334	0.117248	0.169291	0.164128	0.175352	0.183983	0.153533	0.145374	0.222285	0.166837	0.17847	0.210644	0.141453	0.266358	0.103649	0.128652	0.0716932
PTPN3	-1.26197	-1.26197	-1.26197	-0.856245	-0.856245	-0.858767	-1.26198	-1.26198	-1.26198	NA	NA	NA	NA	NA	NA	NA	NA	NA	NA	NA	NA
PTPN4	-1.26197	-1.26197	-1.26197	-1.262	-1.262	-1.262	-0.705948	-0.66664	-0.66664	NA	NA	NA	NA	NA	NA	NA	NA	NA	NA	NA	NA
PTPN6	0.972357	0.929502	0.958489	0.571336	0.570454	0.571808	0.708058	0.68665	0.700316	0.561901	0.582624	0.582152	0.577734	0.676459	0.645044	0.656049	0.496174	0.597872	0.560515	0.622333	0.568914
PTPN7	0.360847	0.355759	0.350699	0.361208	0.381933	0.371931	0.275581	0.283864	0.281243	NA	NA	NA	NA	NA	NA	NA	NA	NA	NA	NA	NA
PTPN9	0.0564267	0.0523726	0.0456051	0.108543	0.121783	0.116125	0.0705964	0.0620346	0.0626936	NA	NA	NA	NA	NA	NA	NA	NA	NA	NA	NA	NA
PTPRA	0.248889	0.243599	0.236936	0.0880058	0.0867976	0.0890819	0.183319	0.17523	0.171927	-0.00266512	-0.0193118	0.000890864	0.0835279	0.00215514	-0.0510962	-1.26195	-1.26193	-1.26194	-1.26192	-1.26189	-1.26191
PTPRC	0.832047	0.814642	0.830573	0.799134	0.778365	0.77351	0.736456	0.700316	0.687504	1.31381	1.31381	1.35574	1.30272	1.32485	1.44229	0.989888	0.944062	0.918338	0.892205	0.94781	0.974494
PTPRCAP	0.457153	0.45871	0.429498	0.537808	0.565041	0.548137	0.388834	0.382497	0.390673	0.406578	0.411695	0.395396	0.346686	0.396635	0.39406	0.263923	0.295473	0.269574	0.281501	0.376056	0.359967
PTPRE	0.135819	0.133273	0.131359	0.242391	0.259348	0.259201	-0.246109	-0.151353	-0.350368	0.0339569	0.0247069	-0.0149849	0.0477793	0.00846624	-1.26189	-0.859036	-1.26193	-1.26194	-1.26192	-0.040698	-0.0547994
PTPRF	-1.26197	-1.26197	-1.26197	-1.262	-1.262	-1.262	-0.00102612	0.00786128	0.0184829	NA	NA	NA	NA	NA	NA	NA	NA	NA	NA	NA	NA
PTPRJ	-1.26197	-1.26197	-1.26197	-0.452793	-0.654259	-0.460657	-1.26198	-1.26198	-1.26198	0.036836	0.0948588	-1.26195	0.151853	0.107784	0.0771385	-0.644934	-0.0598761	0.0205048	-1.26192	-1.26189	-1.26191
PTPRS	-1.26197	-1.26197	-1.26197	-1.26199	-1.26199	-1.262	0.0231383	0.0457613	0.0375	NA	NA	NA	NA	NA	NA	NA	NA	NA	NA	NA	NA
PTRH1	-0.349489	-0.547982	-0.445056	0.0366713	0.0522719	0.0470489	-0.0621581	0.0151609	0.0132305	NA	NA	NA	NA	NA	NA	NA	NA	NA	NA	NA	NA
PTRH2	0.319156	0.313613	0.315273	0.359087	0.369239	0.367225	0.268718	0.288979	0.268718	0.125216	0.106367	0.159652	0.132916	0.0684929	0.110113	0.319943	0.303876	0.283407	0.333657	0.295339	0.301362
PTRHD1	-1.26197	-1.26197	-1.26197	-0.0372075	-0.015608	0.0198835	-1.26198	-1.26198	-1.26198	0.183635	0.218313	0.210644	0.0398996	0.00449577	0.156781	0.10282	0.113327	0.15196	0.0462148	0.0680687	0.0746419
PTS	0.314821	0.323049	0.307451	0.105891	0.0990082	0.0991626	0.205087	0.20862	0.233104	NA	NA	NA	NA	NA	NA	NA	NA	NA	NA	NA	NA
PTTG1IP	0.426059	0.412851	0.441107	0.0448346	0.0829124	0.0687326	-1.26198	-1.26198	-1.26198	-1.26195	-1.26195	-1.26195	-1.26194	-1.26193	-1.26189	-0.0446281	-1.26193	0.0656562	0.0360159	0.0939039	-1.26191
PUF60	0.578198	0.577196	0.578198	0.587986	0.605818	0.585067	0.646579	0.635498	0.643989	0.324685	0.368754	0.352798	0.409763	0.506514	0.366859	0.496591	0.469934	0.430496	0.451185	0.494107	0.458178
PUM1	0.169428	0.163217	0.166214	0.152219	0.137544	0.145368	0.238658	0.226914	0.231829	0.147532	0.159652	0.18957	0.163057	0.153533	0.127491	0.163976	0.233945	0.166187	0.139004	0.0902891	0.0914287
PUM2	0.0983272	0.0931064	0.0913326	0.144374	0.145142	0.14388	0.205236	0.199798	0.189361	0.156171	0.0795517	0.038555	-0.0191002	0.0813351	0.0796643	-0.462377	-1.26193	0.114025	0.187417	0.137023	0.163194
PURA	0.473066	0.480904	0.472233	0.420319	0.417828	0.420468	0.477289	0.477523	0.476783	0.402868	0.407911	0.410038	0.437251	0.413565	0.410904	0.397961	0.418231	0.443767	0.3538	0.262138	0.279207
PURB	0.522966	0.509587	0.498714	0.460212	0.467422	0.465003	0.562666	0.555861	0.563119	0.150115	0.129879	0.142273	0.156009	0.152681	0.154979	0.144126	0.194268	0.236192	0.0519417	-0.0109432	0.187524
PUS1	0.421805	0.418411	0.414995	0.373226	0.37411	0.369142	0.380367	0.373886	0.374683	0.262222	0.246491	0.251143	0.203397	0.238571	0.225659	0.258693	0.22543	0.255988	0.222285	0.235375	0.229325
PUS10	0.247603	0.247739	0.242139	0.198163	0.198945	0.196511	0.222653	0.218773	0.212392	NA	NA	NA	NA	NA	NA	NA	NA	NA	NA	NA	NA
PUS3	0.219628	0.217191	0.219896	0.0592692	0.0583621	0.0611074	0.115886	0.11317	0.123484	NA	NA	NA	NA	NA	NA	NA	NA	NA	NA	NA	NA
PUS7	0.258761	0.257478	0.251174	0.266576	0.25125	0.259949	0.363558	0.373661	0.379354	-0.651619	-0.674522	-0.356066	-0.652975	-1.26193	-1.26189	0.131299	0.130474	0.108505	0.167436	0.0948588	0.125005
PUS7L	0.23238	0.23188	0.23574	0.112072	0.120069	0.110953	0.225521	0.215934	0.215358	NA	NA	NA	NA	NA	NA	NA	NA	NA	NA	NA	NA
PUSL1	0.155417	0.152387	0.155687	0.00337084	-0.00572329	-0.000451936	0.083936	0.0696189	0.0677347	NA	NA	NA	NA	NA	NA	NA	NA	NA	NA	NA	NA
PVR	0.128833	0.116365	0.131101	0.162835	0.172914	0.175946	0.234671	0.232228	0.237082	NA	NA	NA	NA	NA	NA	NA	NA	NA	NA	NA	NA
PWP1	0.32253	0.314949	0.312625	0.24661	0.251789	0.247157	0.406226	0.393167	0.390428	-0.24043	-0.0520641	-0.660229	-1.26194	-1.26193	-1.26189	0.095197	0.0754887	-0.00383609	0.142815	0.173261	0.17181
PWP2	0.218555	0.219287	0.223442	0.169563	0.172644	0.16836	0.312346	0.300777	0.311244	0.133013	0.138923	0.20195	0.211991	0.172769	0.159704	0.30994	0.28778	0.31772	0.301504	0.301764	0.232826
PWWP2A	-1.26186	-1.26187	-1.26185	-1.26187	-1.26187	-1.26185	-1.26185	-1.26184	-1.26187	NA	NA	NA	NA	NA	NA	NA	NA	NA	NA	NA	NA
PWWP3A	0.229597	0.231496	0.228685	0.148396	0.150794	0.144076	0.00206296	0.0054682	0.00359528	NA	NA	NA	NA	NA	NA	NA	NA	NA	NA	NA	NA
PXK	0.18925	0.183874	0.183577	0.0733576	0.0697101	0.069119	0.0339905	0.0141596	0.0295268	NA	NA	NA	NA	NA	NA	NA	NA	NA	NA	NA	NA
PXMP4	0.132417	0.124939	0.118305	-0.0104893	-0.0346961	-0.021058	-1.26198	-1.26198	-1.26198	NA	NA	NA	NA	NA	NA	NA	NA	NA	NA	NA	NA
PXN	0.00938147	0.075379	0.0959332	0.303098	0.292329	0.302157	0.142432	0.139336	0.143365	0.346355	0.356486	0.343968	0.317574	0.342917	0.353148	0.248142	0.265991	0.255893	0.27076	0.203002	0.191151
PXYLP1	-0.0544177	-0.0544177	-0.045723	-1.26187	-1.26187	-1.26186	-1.26189	-1.2619	-1.26189	NA	NA	NA	NA	NA	NA	NA	NA	NA	NA	NA	NA
PYCARD	0.52984	0.565938	0.572311	0.630055	0.595986	0.613994	0.63131	0.636215	0.627934	0.315017	0.288345	0.24183	0.133772	0.259749	0.253295	0.0509739	0.122591	0.160993	0.316675	0.332295	0.329335
PYCR1	-1.26197	-1.26197	-1.26197	-1.26183	-1.26184	-1.26185	-0.661414	-0.859566	-0.648305	-1.26195	-1.26195	-1.26195	-1.26194	-1.26193	-1.26189	0.0656562	0.0709894	0.021691	0.229511	0.204062	0.204252
PYCR2	0.430245	0.426735	0.429321	0.370201	0.354547	0.358025	0.339083	0.339728	0.352793	0.0547299	0.116135	0.00661797	-0.358647	-0.0243061	-0.0260745	0.285874	0.318386	0.302076	0.325824	0.329211	0.342306
PYCR3	0.144006	0.164323	0.160388	0.293318	0.295863	0.287389	0.390974	0.374205	0.385253	0.0387098	0.106243	0.0665779	0.00581755	-0.453698	0.0713482	-0.445112	-1.26193	0.0337201	-0.0309743	-1.26189	-1.26191
PYGB	0.563548	0.555315	0.557212	0.466757	0.46562	0.464778	0.382657	0.376843	0.392689	0.549235	0.535458	0.530208	0.488118	0.492914	0.487246	0.406358	0.402036	0.378309	0.393557	0.403737	0.416258
PYGO2	-1.26197	-1.26197	-1.26197	-1.26189	-1.26184	-1.26186	-1.26198	-1.26198	-1.26198	NA	NA	NA	NA	NA	NA	NA	NA	NA	NA	NA	NA
PYHIN1	0.0422064	0.0495662	0.0652704	-1.16499	-1.26186	-1.06951	-1.26198	-1.26198	-1.26198	0.222693	0.221585	0.219552	0.210462	0.236192	0.232599	0.138807	0.203664	0.0964953	-0.0554642	-1.26189	-1.26191
PYM1	0.570454	0.577761	0.571808	0.515639	0.502583	0.505734	0.496494	0.520076	0.503979	0.281805	0.29748	0.284512	0.25948	0.265552	0.284935	0.154894	0.179856	0.181499	0.2178	0.1995	0.173352
PYROXD1	0.0250588	0.0478817	0.0330029	0.0791944	0.0716855	0.0750712	0.0748687	0.0730272	0.0872213	NA	NA	NA	NA	NA	NA	NA	NA	NA	NA	NA	NA
QARS1	0.44034	0.428567	0.433564	0.492786	0.484984	0.495986	0.392871	0.38607	0.391891	NA	NA	NA	NA	NA	NA	NA	NA	NA	NA	NA	NA
QDPR	0.583022	0.594208	0.595625	0.378325	0.381382	0.373661	0.559007	0.585987	0.587109	0.285031	0.290414	0.306839	0.249603	0.24678	0.252413	0.186524	0.196824	0.174495	0.163257	0.155703	0.181793
QKI	0.189036	0.230521	0.255964	0.295586	0.280446	0.296463	0.271335	0.296283	0.292329	0.133329	0.17181	0.142725	0.130703	0.184783	0.232701	0.205406	0.0215775	0.193172	0.248851	0.245584	0.230889
QPCTL	0.0260369	0.00982978	0.00524604	0.0931064	0.11028	0.104152	-0.248816	-0.0497877	-0.0360828	0.0451202	-1.26195	-1.26195	-1.26194	-1.26193	-1.26189	-0.860719	-1.26193	-1.26194	-1.26192	-1.26189	-1.26191
QRICH1	0.355066	0.369787	0.384413	0.160249	0.151959	0.157648	0.202918	0.198372	0.204235	0.166187	0.201566	0.196305	0.207665	0.185613	0.183382	0.217598	0.244083	0.247285	0.218445	0.0826237	0.105737
QRSL1	0.139405	0.137292	0.134174	0.0202384	0.0174943	0.00950284	0.0945849	0.0789934	0.0836609	NA	NA	NA	NA	NA	NA	NA	NA	NA	NA	NA	NA
QSER1	-1.26184	-1.26184	-1.26183	0.153623	0.138609	0.159759	-1.26198	-1.26198	-1.26198	NA	NA	NA	NA	NA	NA	NA	NA	NA	NA	NA	NA
QSOX1	-0.0512126	-0.249608	-0.299246	-0.0664165	-0.0218538	-0.0405904	-1.26198	-1.26198	-1.26198	NA	NA	NA	NA	NA	NA	NA	NA	NA	NA	NA	NA
QSOX2	-0.153144	-0.0664165	-0.243353	0.0173204	-0.0123873	0.011228	0.0834279	0.0759586	0.0731436	-1.26195	-1.06502	-1.26195	-0.668611	-1.26193	-1.26189	0.0683963	0.0526871	0.093532	0.000890864	-1.26189	-1.26191
QTRT1	0.325896	0.322669	0.323562	0.230521	0.231829	0.227184	0.309659	0.299254	0.305802	-0.0436556	-1.26195	-1.26195	0.0325797	0.0651326	-1.26189	-0.85712	-0.0232317	-0.0133305	0.0232557	0.0494972	0.0219087
QTRT2	0.291115	0.294639	0.294526	0.14142	0.1397	0.134402	0.342369	0.329399	0.335655	-0.15644	0.0197863	0.0468842	0.00198753	-0.00294593	0.0316194	0.112688	0.119136	0.109535	0.0338345	-1.26189	0.104686
R3HCC1	0.0924823	0.0902784	0.0931064	0.0805766	0.0910146	0.0884154	0.148813	0.155295	0.152337	NA	NA	NA	NA	NA	NA	NA	NA	NA	NA	NA	NA
R3HCC1L	-0.0461558	-0.0628976	-0.0145951	-0.243428	-0.0490512	-0.0936605	0.0477517	0.0425094	0.043583	NA	NA	NA	NA	NA	NA	NA	NA	NA	NA	NA	NA
R3HDM1	0.0284752	0.0364943	0.0371931	0.0661142	0.062777	0.0655173	-0.0497877	-0.0311882	-0.0427455	NA	NA	NA	NA	NA	NA	NA	NA	NA	NA	NA	NA
R3HDM2	-1.26183	-1.26183	-1.06837	-0.767528	-0.871257	-0.682869	0.0220431	0.0306918	0.0407791	NA	NA	NA	NA	NA	NA	NA	NA	NA	NA	NA	NA
R3HDM4	0.151777	0.15266	0.16008	0.100104	0.106827	0.103688	0.102983	0.128024	0.138609	NA	NA	NA	NA	NA	NA	NA	NA	NA	NA	NA	NA
RAB10	0.504314	0.518544	0.515639	0.484515	0.515459	0.489934	0.633214	0.616722	0.603436	0.335232	0.340765	0.327106	0.352798	0.416258	0.438544	0.408213	0.405125	0.377271	0.397961	0.41985	0.397713
RAB11A	0.905094	0.859287	0.848924	0.71617	0.726211	0.731846	0.829181	0.830573	0.859287	-1.26195	-1.26195	-1.26195	-1.26194	-1.26193	-1.26189	-1.26195	0.0584904	-1.26194	-1.26192	-1.26189	-1.26191
RAB11B	0.443985	0.440553	0.445246	0.29902	0.294302	0.289589	0.369239	0.384677	0.36685	0.476602	0.494597	0.461131	0.46312	0.546319	0.520988	0.417952	0.431074	0.437959	0.446592	0.467527	0.452699
RAB11FIP1	0.0583621	0.0546756	0.0467573	0.303844	0.303098	0.30175	0.0970467	0.0988467	0.104424	0.215604	0.212612	0.26025	0.183175	0.235711	-0.052382	0.12652	0.159652	0.0752529	-1.26192	0.272101	0.265849
RAB12	0.0136311	0.0129925	0.0171241	0.0787173	0.0629299	0.0736854	0.0667393	0.0665941	0.0672188	NA	NA	NA	NA	NA	NA	NA	NA	NA	NA	NA	NA
RAB14	0.644758	0.633888	0.638064	0.506553	0.520076	0.511427	0.549452	0.54313	0.549452	0.380497	0.397961	0.384708	0.422726	0.400588	0.392439	0.376056	0.3994	0.384891	0.332127	0.322142	0.343441
RAB18	0.556401	0.55078	0.536982	0.448983	0.447888	0.44545	0.576555	0.583022	0.578198	0.188321	0.18064	0.183232	0.185521	0.204062	0.191648	0.24365	0.237982	0.275471	0.205261	0.25394	0.216453
RAB19	0.199387	0.186321	0.191991	0.318437	0.324892	0.324973	0.0407791	0.0438185	0.0676721	NA	NA	NA	NA	NA	NA	NA	NA	NA	NA	NA	NA
RAB1A	0.519494	0.516334	0.514267	0.667797	0.659225	0.677709	0.583673	0.571808	0.582549	0.222995	0.254435	0.259252	0.248142	0.244752	0.234578	0.194626	0.211991	0.18706	0.219139	0.219	0.22543
RAB1B	0.40213	0.394889	0.411311	0.509587	0.487677	0.499827	0.306701	0.29763	0.285398	0.516913	0.512143	0.514254	0.614308	0.504059	0.480645	0.556345	0.579044	0.591177	0.689469	0.603531	0.616382
RAB21	0.437091	0.427959	0.42365	0.424888	0.443387	0.42986	0.472233	0.46249	0.478063	0.285874	0.292891	0.279637	0.238694	0.290079	0.304838	0.291401	0.262318	0.284818	0.294173	0.290707	0.277082
RAB22A	0.257778	0.256227	0.255529	0.210925	0.215433	0.216131	0.182423	0.176076	0.188594	0.147086	0.155323	0.169111	0.254069	0.178002	0.197821	0.101383	0.048006	0.137236	-0.0262861	0.0161022	-0.0136647
RAB23	0.0308149	0.033596	0.0370991	-0.0263348	-0.0447783	-0.0227734	-1.26185	-1.26186	-1.26185	NA	NA	NA	NA	NA	NA	NA	NA	NA	NA	NA	NA
RAB24	0.265455	0.260759	0.269267	0.184341	0.19393	0.192584	0.280446	0.28657	0.289044	NA	NA	NA	NA	NA	NA	NA	NA	NA	NA	NA	NA
RAB27A	0.430859	0.429087	0.419307	0.428921	0.438599	0.429666	0.315608	0.321718	0.325826	0.27844	0.272101	0.284394	0.316289	0.256092	0.252989	0.284394	0.283809	0.279452	0.276006	0.287535	0.319365
RAB27B	-1.26185	-1.26185	-1.26184	-0.0649966	-0.0569391	-0.0601983	-1.26198	-1.26198	-1.26198	NA	NA	NA	NA	NA	NA	NA	NA	NA	NA	NA	NA
RAB28	0.272039	0.241583	0.218922	0.16457	0.169055	0.165779	0.107841	0.107254	0.122229	NA	NA	NA	NA	NA	NA	NA	NA	NA	NA	NA	NA
RAB29	0.0546756	0.050312	0.0497963	-1.26194	-1.26193	-1.26193	-1.26198	-1.26198	-1.26198	0.116027	0.095687	0.0679599	0.206145	0.142489	0.149973	0.118378	0.113078	0.134583	0.110279	0.106367	-0.00346693
RAB2A	0.672333	0.656635	0.659225	0.532187	0.529192	0.528876	0.520643	0.518282	0.518011	0.245169	0.274778	0.245767	0.370474	0.30994	0.284394	0.292756	0.254954	0.280731	0.293671	0.28161	0.272216
RAB2B	0.152883	0.147767	0.154931	-0.0314758	-0.0248542	-0.0490512	-1.26198	-1.26198	-1.26198	NA	NA	NA	NA	NA	NA	NA	NA	NA	NA	NA	NA
RAB31	-1.26197	-1.26197	-1.26197	-0.23907	-0.350187	-0.243105	-1.26184	-1.26189	-1.26185	NA	NA	NA	NA	NA	NA	NA	NA	NA	NA	NA	NA
RAB32	0.223375	0.224559	0.207797	-0.867536	-0.46007	-0.862359	0.209428	0.182423	0.185457	NA	NA	NA	NA	NA	NA	NA	NA	NA	NA	NA	NA
RAB33B	0.0600643	0.0558814	0.0529631	-1.26195	-1.26194	-1.26195	-0.360986	-0.453925	-0.361496	NA	NA	NA	NA	NA	NA	NA	NA	NA	NA	NA	NA
RAB34	-1.26197	-1.26197	-1.26197	-1.262	-1.262	-1.262	-1.2619	-1.26191	-1.2619	NA	NA	NA	NA	NA	NA	NA	NA	NA	NA	NA	NA
RAB35	0.474008	0.476349	0.480263	0.491012	0.49724	0.48738	0.394889	0.371832	0.380807	0.21888	0.225118	0.209003	0.301234	0.280453	0.300147	0.250901	0.235711	0.230577	0.137336	0.17577	0.153928
RAB37	0.177629	0.170366	0.157928	0.0882757	0.109837	0.0885691	-1.26198	-1.26198	-1.26198	NA	NA	NA	NA	NA	NA	NA	NA	NA	NA	NA	NA
RAB39B	-1.26197	-1.26197	-1.26197	-1.26192	-1.26194	-1.26193	-1.26198	-1.26198	-1.26198	NA	NA	NA	NA	NA	NA	NA	NA	NA	NA	NA	NA
RAB3A	0.00804727	0.00644091	-0.0143682	0.019794	0.00871719	0.0319756	-1.26183	-1.26183	-0.930102	NA	NA	NA	NA	NA	NA	NA	NA	NA	NA	NA	NA
RAB3D	0.0419992	0.0301291	0.0469136	-0.0415786	-0.250099	-0.0584195	-1.26198	-1.26198	-1.26198	NA	NA	NA	NA	NA	NA	NA	NA	NA	NA	NA	NA
RAB3GAP1	0.256378	0.251625	0.250445	0.175868	0.175784	0.169758	0.224867	0.217591	0.214321	0.204742	0.147656	0.150667	0.217696	0.125797	0.0902603	0.152305	0.0967512	0.149386	0.0929281	-1.26189	0.0953995
RAB3GAP2	0.134469	0.128088	0.122686	0.121013	0.116546	0.12075	0.148117	0.118143	0.118756	0.1893	0.164372	0.215938	0.168769	0.203311	0.168513	0.11368	0.162954	0.171207	0.196824	0.19586	0.236291
RAB3IP	0.048582	0.0828707	0.0882111	-1.26192	-1.26193	-1.26192	-0.246795	-0.159645	-0.0573371	NA	NA	NA	NA	NA	NA	NA	NA	NA	NA	NA	NA
RAB40C	-1.26197	-1.26197	-1.26197	-0.472938	-0.453925	-0.55695	-0.959912	-0.668575	-0.65623	NA	NA	NA	NA	NA	NA	NA	NA	NA	NA	NA	NA
RAB43	0.146066	0.128024	0.12092	0.196318	0.189987	0.196598	0.21564	0.207288	0.223534	0.0335992	0.0384133	0.0494291	-1.26194	-1.26193	-1.26189	0.0172771	0.0173921	-0.262999	0.120116	0.145955	0.131094
RAB4A	-1.26197	-1.26197	-1.26197	-1.2619	-1.26188	-1.26189	0.0493264	0.0570741	0.0485157	NA	NA	NA	NA	NA	NA	NA	NA	NA	NA	NA	NA
RAB4B	0.423322	0.418144	0.412467	0.298029	0.30904	0.303844	0.313811	0.320753	0.333863	0.196456	0.134027	0.172542	0.209091	0.136734	0.151467	0.0693139	0.173751	0.20706	-0.0047994	0.0323969	-0.00796752
RAB5A	0.235828	0.228429	0.217785	0.278869	0.290349	0.28191	0.284469	0.280623	0.283959	0.063722	0.0521339	0.0118272	0.107891	-1.26193	-0.00550446	0.072182	0.0896938	0.142815	0.17181	0.038879	0.126431
RAB5B	0.296877	0.290573	0.288904	0.276297	0.257931	0.276064	0.280509	0.285545	0.29084	0.191151	0.227965	0.215042	0.231735	0.231156	0.183175	0.152804	0.194373	0.283666	-0.151633	0.0562329	0.0571809
RAB5C	0.721681	0.714155	0.677709	0.645366	0.672333	0.656635	0.662197	0.654241	0.672333	0.411407	0.414777	0.405784	0.398952	0.4413	0.457863	0.410337	0.409064	0.429349	0.429349	0.445333	0.412035
RAB5IF	0.212245	0.204536	0.22195	0.142223	0.133757	0.142704	0.173464	0.167953	0.148184	NA	NA	NA	NA	NA	NA	NA	NA	NA	NA	NA	NA
RAB6A	1.01526	0.972357	0.935497	0.682448	0.702743	0.684651	1.06103	1.11155	1.12485	0.435807	0.441571	0.430823	0.576815	0.455961	0.448953	0.384129	0.388688	0.375236	0.354169	0.375024	0.381021
RAB6B	0.202287	0.208368	0.210686	-0.263904	-0.0407938	-0.240123	0.214245	0.224714	0.224468	NA	NA	NA	NA	NA	NA	NA	NA	NA	NA	NA	NA
RAB7A	0.791268	0.783598	0.792648	0.665539	0.687504	0.667797	0.804307	0.791268	0.797924	0.476224	0.480645	0.479941	0.43155	0.47098	0.481557	0.501893	0.510595	0.479541	0.509291	0.484706	0.50005
RAB8A	0.52741	0.524475	0.531409	0.48523	0.471259	0.482518	0.490579	0.486886	0.498112	0.340446	0.357521	0.370212	0.405367	0.400766	0.39268	0.355115	0.38453	0.343048	0.312766	0.338933	0.330417
RAB8B	0.363339	0.361476	0.352654	0.31896	0.316574	0.317744	0.36856	0.357573	0.360757	0.330619	0.3538	0.331755	0.37908	0.376862	0.403325	0.285534	0.308593	0.232365	0.221066	0.224878	0.209883
RAB9A	0.236011	0.224221	0.231382	0.199387	0.197686	0.201085	0.132781	0.127349	0.152883	-1.26195	0.00846624	0.0106147	0.0267498	-0.166703	-0.0245334	-1.26195	-1.26193	-0.465579	-1.26192	0.0883124	0.0831093
RABAC1	0.110868	-1.26197	0.130715	0.259759	0.267303	0.258429	0.310129	0.29657	0.304992	NA	NA	NA	NA	NA	NA	NA	NA	NA	NA	NA	NA
RABEP1	0.0242755	0.0667393	0.0771812	0.141739	0.143112	0.141	0.156745	0.152962	0.152387	0.0918046	0.122469	0.094001	0.085344	-0.450461	0.0377334	0.140839	0.0600105	0.0906123	0.175882	0.162304	0.154752
RABEP2	-0.0472741	-0.0486421	-0.0423287	0.328433	0.324304	0.327366	0.203396	0.215221	0.226614	0.0463895	-0.255123	-1.26195	-1.26194	-0.0669751	-1.26189	-1.26195	-0.0021832	-1.26194	-1.26192	-1.26189	-1.26191
RABEPK	0.0438185	0.0533724	0.0526821	0.151427	0.146648	0.147107	0.184916	0.196823	0.193096	-0.0564433	0.0351568	-0.682404	0.11253	0.0665779	-0.0129788	0.0844116	-0.074545	-0.657586	0.0557459	0.0338345	-1.26191
RABGAP1	0.233644	0.225443	0.227523	0.168503	0.165598	0.162886	0.209084	0.201534	0.204898	0.0215775	-0.0629382	0.0668229	0.0832647	0.115893	0.031756	0.0131756	0.0814863	0.0161022	0.0880027	-0.0388402	-0.242414
RABGAP1L	0.114733	0.112228	0.102524	0.234594	0.223719	0.223627	0.195419	0.179096	0.189178	-0.644129	-0.861995	0.0242601	0.102471	0.0482945	-1.26189	0.0607275	0.00581755	0.0283389	-1.26192	-1.26189	-1.26191
RABGEF1	0.240964	0.23378	0.241407	0.171037	0.17644	0.168906	0.217348	0.212556	0.211995	0.0774471	-0.0129788	-0.245769	0.0991742	-0.246023	0.0211418	0.00233538	0.0191843	0.0649613	-9.9329e-05	-1.26189	-1.26191
RABGGTA	0.216131	0.214321	0.212392	0.248961	0.246305	0.244947	0.336291	0.346646	0.355161	0.0871314	0.145438	0.177133	0.164177	0.212247	0.219918	0.273652	0.21315	0.207454	0.162179	0.169972	0.20453
RABGGTB	0.161158	0.159004	0.15607	0.199628	0.187095	0.193274	0.284051	0.274577	0.274329	0.0767851	0.0259185	0.0580093	0.0990515	-0.0227133	-0.0221801	0.0938121	0.0737326	0.0239449	0.109759	0.171485	0.149167
RABIF	0.0823552	0.115552	0.110215	0.313811	0.32961	0.322959	0.215142	0.274962	0.227607	0.121344	0.131389	0.176787	0.170934	0.169006	0.171994	0.0652682	0.0992267	0.0802274	0.127028	0.133013	0.108091
RABL2A	-1.26197	-1.26197	-1.26197	-1.26199	-1.26199	-1.26199	-1.2619	-1.2619	-1.26189	NA	NA	NA	NA	NA	NA	NA	NA	NA	NA	NA	NA
RABL3	0.168829	0.169055	0.163257	0.0774851	0.0817378	0.0744425	0.15748	0.154858	0.14487	0.0703768	0.0441335	-1.26195	0.160638	-0.246801	-1.26189	0.0371318	0.0890976	0.0809681	-1.26192	-1.26189	-1.26191
RABL6	0.184852	0.178258	0.180055	0.136196	0.135517	0.131872	0.196676	0.206066	0.209084	0.170848	0.155184	0.206053	0.1604	0.181248	0.195763	0.070319	0.0365185	0.0714659	0.0722935	0.0401596	0.104584
RAC1	0.442971	0.436147	0.407981	0.389454	0.395132	0.404158	0.119821	0.127499	0.146066	0.254435	0.292076	0.225807	0.337145	0.398952	0.454541	0.28778	0.272216	0.267003	0.233721	0.280861	0.247391
RAC2	1.32434	1.30241	1.23711	1.3579	1.33506	1.33506	1.07839	1.15332	1.187	1.52513	1.58507	1.55362	1.42894	1.57146	1.57146	1.13117	0.999697	0.999697	0.929113	0.995151	1.00999
RACGAP1	-1.26197	-1.26197	-1.26197	0.249885	0.246124	0.247603	-0.0186506	-0.451148	-0.0260739	-0.667283	-1.26195	-1.26195	-0.359041	-0.565029	-1.26189	0.0033107	-0.462377	0.0706635	0.139563	0.103649	0.145614
RACK1	1.51983	1.46763	1.44651	1.40189	1.39252	1.39252	2.16081	1.92779	1.98583	1.04051	1.03437	1.04956	1.16066	0.920124	0.96599	1.28307	1.21708	1.16066	1.27565	1.23073	1.45377
RAD1	0.251174	0.251103	0.241742	0.101174	0.0905722	0.090173	0.129436	0.138916	0.144551	-1.26195	-1.26195	-1.26195	-1.26194	-0.0256461	-0.00923531	0.0813351	0.0989407	0.0876501	-1.26192	-1.26189	-1.26191
RAD17	0.135635	0.136276	0.137427	0.076959	0.0741024	0.0725187	0.0939282	0.0833416	0.0744425	NA	NA	NA	NA	NA	NA	NA	NA	NA	NA	NA	NA
RAD18	0.0803309	0.076959	0.0924053	0.134469	0.132007	0.126848	0.0719894	0.0661142	0.0576611	NA	NA	NA	NA	NA	NA	NA	NA	NA	NA	NA	NA
RAD21	0.475255	0.456923	0.466291	0.371406	0.37858	0.371249	0.468602	0.465191	0.469288	0.356604	0.36387	0.341374	0.32356	0.296405	0.30471	0.377098	0.397535	0.356604	0.314193	0.273228	0.275898
RAD23A	0.130367	0.172165	0.166554	0.307719	0.300672	0.311244	0.227253	0.273949	0.215574	0.23361	0.268695	0.325111	0.347053	0.335455	0.334174	0.282453	0.28467	0.321959	0.285292	0.303192	0.28778
RAD23B	0.202043	0.241173	0.258837	0.388484	0.400879	0.392234	0.331326	0.380687	0.275846	0.458178	0.469934	0.447837	0.424038	0.463423	0.45937	0.340248	0.388348	0.340967	0.443958	0.429349	0.453707
RAD50	0.304725	0.302157	0.304476	0.315908	0.306855	0.30736	0.274329	0.271335	0.271824	0.358929	0.355603	0.380497	0.397961	0.368398	0.393557	0.345462	0.394485	0.368885	0.318282	0.309067	0.285874
RAD51	-1.26197	-1.26197	-1.26197	0.230685	0.216955	0.218289	0.118967	0.0933685	0.125498	NA	NA	NA	NA	NA	NA	NA	NA	NA	NA	NA	NA
RAD51AP1	-1.26183	-1.26183	-1.07043	0.183776	0.184426	0.180528	-0.646497	-0.767528	-0.859153	NA	NA	NA	NA	NA	NA	NA	NA	NA	NA	NA	NA
RAD51B	-1.26185	-1.06629	-1.26183	-0.684858	-0.672855	-0.860879	-1.26198	-1.26198	-1.26198	NA	NA	NA	NA	NA	NA	NA	NA	NA	NA	NA	NA
RAD51C	-1.26186	-1.26186	-1.26187	-1.26186	-0.961168	-1.26186	-1.26198	-1.26198	-1.26198	NA	NA	NA	NA	NA	NA	NA	NA	NA	NA	NA	NA
RAD51D	0.00071119	-0.00246016	-0.0058344	-1.26186	-1.26186	-1.26186	0.0437364	0.0494252	0.0475	NA	NA	NA	NA	NA	NA	NA	NA	NA	NA	NA	NA
RAD54B	-1.26197	-1.26197	-1.26197	-0.45801	-0.450903	-0.45784	-1.26198	-1.26198	-1.26198	NA	NA	NA	NA	NA	NA	NA	NA	NA	NA	NA	NA
RAD54L	0.0945849	0.104424	0.105891	0.0846594	0.0816002	0.0837323	-0.65375	-0.857736	-0.654128	NA	NA	NA	NA	NA	NA	NA	NA	NA	NA	NA	NA
RAD54L2	0.0910146	0.0852828	0.0905099	0.0261306	0.0196133	0.0193588	0.0832459	0.0890819	0.0919312	NA	NA	NA	NA	NA	NA	NA	NA	NA	NA	NA	NA
RAD9A	0.151725	0.144374	0.134617	0.00690408	-0.0143682	0.0158101	-1.26187	-1.26187	-1.26186	0.0101138	-1.26195	0.0171087	0.0560661	0.0920926	0.125603	0.0401596	0.0753457	0.0381124	-1.26192	-0.045945	-0.0021832
RAE1	0.373226	0.398834	0.396041	0.397841	0.391382	0.394889	0.503012	0.508886	0.500927	0.30587	0.332927	0.313641	0.336221	0.360502	0.375875	0.295895	0.350413	0.285699	0.269338	0.210722	0.257533
RAF1	0.104152	0.100844	0.101239	0.152299	0.144457	0.153993	0.135074	0.131301	0.132521	-1.26195	-1.06938	-1.26195	0.0760803	-0.0611988	-1.26189	-1.26195	-1.26193	-1.26194	-1.26192	-0.0314403	-1.26191
RAI1	0.134959	0.118576	0.121783	0.0391778	0.0520176	0.043583	0.103029	0.106827	0.0938697	NA	NA	NA	NA	NA	NA	NA	NA	NA	NA	NA	NA
RAI14	-1.26197	-1.26197	-1.26197	0.00599923	0.0159776	0.0121947	-1.26186	-1.16524	-1.26185	NA	NA	NA	NA	NA	NA	NA	NA	NA	NA	NA	NA
RALA	0.417265	0.414146	0.412851	0.257931	0.246204	0.254274	0.349726	0.336776	0.341901	0.282368	0.301362	0.308311	0.364251	0.338104	0.341593	0.288569	0.302975	0.284472	0.262138	0.254312	0.262222
RALB	0.0404993	0.0328813	0.0297781	0.00071119	-0.0130557	-0.00479668	0.141139	0.142635	0.15266	-1.26195	-0.0503238	-0.00202748	0.205406	0.138923	-1.26189	0.230155	0.225002	0.169972	0.114674	0.113468	0.104406
RALBP1	0.0845047	0.0888585	0.0781735	0.0973524	0.101097	0.100685	-0.00941525	-0.0148463	-0.00834105	-1.26195	0.023741	-1.26195	0.0841861	-1.26193	0.015815	-1.26195	-0.032389	-1.26194	0.00162756	0.0185328	0.0365185
RALGAPA1	0.506135	0.473066	0.430859	-0.0196616	-0.023113	-0.0270604	0.467792	0.463585	0.467422	NA	NA	NA	NA	NA	NA	NA	NA	NA	NA	NA	NA
RALGAPA2	-0.652209	-0.65242	-0.657171	0.267629	0.280623	0.279579	0.314565	0.311407	0.337679	NA	NA	NA	NA	NA	NA	NA	NA	NA	NA	NA	NA
RALGAPB	0.115886	0.113094	0.106453	0.0618451	0.0739832	0.0696189	0.0451003	0.0468353	0.04967	0.152174	0.150253	0.114097	0.0605771	0.113327	0.139563	0.188274	0.0729857	0.170548	0.21394	-1.26189	0.0647838
RALGDS	-1.26197	-1.26197	-1.26197	-1.26195	-1.26195	-1.26196	-1.26198	-1.26198	-1.26198	NA	NA	NA	NA	NA	NA	NA	NA	NA	NA	NA	NA
RALGPS2	0.155847	0.148514	0.148069	0.0678138	0.0535723	0.0653886	0.0778959	0.072954	0.0761624	NA	NA	NA	NA	NA	NA	NA	NA	NA	NA	NA	NA
RALY	0.802607	0.791268	0.800178	0.599695	0.576006	0.584158	0.71617	0.693215	0.681476	0.557953	0.569436	0.539705	0.635232	0.537116	0.543756	0.470642	0.555501	0.545191	0.536633	0.547379	0.579044
RAMP1	0.0896432	0.0732354	0.0619406	-1.262	-1.262	-1.262	-1.26198	-1.26198	-1.26198	NA	NA	NA	NA	NA	NA	NA	NA	NA	NA	NA	NA
RAN	1.42137	1.34258	1.32434	1.12909	1.13397	1.12909	0.805709	0.802607	0.792648	0.806372	0.860672	0.806372	0.879696	1.11401	1.07084	0.898697	0.851599	0.844619	0.825666	0.93504	0.870962
RANBP1	0.4728	0.587109	0.614791	1.0319	0.989344	1.0274	0.655138	0.746463	0.710625	0.429024	0.446592	0.429024	0.383571	0.419062	0.437407	0.452699	0.423471	0.463807	0.509624	0.428486	0.439453
RANBP10	0.119451	0.11407	0.108155	0.155577	0.164065	0.161005	0.146002	0.138681	0.146648	NA	NA	NA	NA	NA	NA	NA	NA	NA	NA	NA	NA
RANBP2	0.365933	0.356548	0.357879	0.354547	0.352793	0.35325	0.397455	0.383624	0.379925	0.400766	0.380497	0.391228	0.435807	0.405582	0.412035	0.430496	0.439755	0.429024	0.362976	0.397329	0.39406
RANBP3	0.409497	0.416148	0.422658	0.386761	0.4016	0.390255	0.399267	0.398541	0.38919	0.31772	0.289144	0.28467	0.237197	0.26025	0.271359	0.261124	0.244379	0.224517	0.25948	0.279329	0.253295
RANBP6	-0.0201842	-0.039278	-0.0166829	-1.262	-1.262	-1.262	-1.26185	-1.26184	-1.26185	NA	NA	NA	NA	NA	NA	NA	NA	NA	NA	NA	NA
RANBP9	0.257853	0.249148	0.256299	0.249083	0.262283	0.253371	0.30175	0.301102	0.314283	-0.462026	-1.26195	-0.648712	-1.26194	-1.26193	-0.0237807	-0.651919	0.038555	-0.0516849	-0.040698	0.0432103	-1.26191
RANGAP1	0.470968	0.458414	0.458553	0.534017	0.516592	0.5285	0.536052	0.521633	0.514267	0.364251	0.339672	0.355873	0.346355	0.355246	0.325258	0.504926	0.450305	0.467289	0.585645	0.457863	0.457374
RANGRF	-1.26197	-1.26197	-1.26197	-1.262	-1.262	-1.262	-0.00821349	0.0637059	-0.0268738	0.0903123	0.0493526	0.0660298	-0.0575219	-1.26193	-1.26189	-1.26195	0.114836	0.0910911	0.12942	-1.26189	0.0977662
RAP1A	0.425665	0.416885	0.423475	0.374205	0.361837	0.368199	0.434065	0.414995	0.417446	0.379283	0.356924	0.388523	0.395396	0.314464	0.347053	0.285031	0.323162	0.278015	0.213086	0.194473	0.165254
RAP1B	1.10039	1.06547	1.05248	0.832047	0.853734	0.846558	0.964715	0.905094	0.893332	0.682312	0.719273	0.675042	0.760923	0.699986	0.661122	0.701794	0.58981	0.687041	0.645044	0.587957	0.639496
RAP1GDS1	0.420918	0.409352	0.419456	0.514948	0.518875	0.508886	0.391257	0.396859	0.402367	0.240388	0.241717	0.266358	0.255551	0.265849	0.262222	0.200356	0.163334	0.202372	0.167343	0.163631	0.207162
RAP2A	-1.26188	-1.26188	-1.26188	0.139264	0.149932	0.14383	-1.26198	-1.26198	-1.26198	NA	NA	NA	NA	NA	NA	NA	NA	NA	NA	NA	NA
RAP2B	0.373075	0.373765	0.376843	0.258913	0.268055	0.256572	0.316258	0.303427	0.310664	0.263766	0.222995	0.251509	0.280634	0.262318	0.260108	0.204062	0.255687	0.237392	0.0772978	0.0803656	0.153144
RAP2C	0.319504	0.319504	0.329237	0.324405	0.325896	0.326057	0.32678	0.304591	0.31437	0.293943	0.304396	0.309067	0.273056	0.296152	0.285874	0.0770521	0.0707847	0.127994	0.445034	0.406769	0.348085
RAPGEF1	0.0818768	0.0834279	0.0765635	0.00278482	-0.00769973	-0.000125366	0.0864274	0.0973524	0.103688	0.100015	0.137763	0.140103	0.125005	0.0470954	0.108405	-1.26195	-1.26193	-0.672407	-0.357634	-0.0129788	-0.155116
RAPGEF4	-0.360402	-0.445265	-0.452335	-1.262	-1.262	-1.262	-1.26198	-1.26198	-1.26198	NA	NA	NA	NA	NA	NA	NA	NA	NA	NA	NA	NA
RAPGEF6	0.237248	0.233933	0.23356	0.138391	0.135765	0.13391	0.142156	0.140079	0.132417	0.131389	0.179383	0.139655	0.224255	0.107891	0.173751	0.0802274	0.155703	-0.00366135	-1.26192	0.107047	-1.26191
RAPH1	0.248426	0.24546	0.23971	0.126516	0.114826	0.124977	0.217395	0.220893	0.210362	NA	NA	NA	NA	NA	NA	NA	NA	NA	NA	NA	NA
RARA	0.0579913	0.0570741	0.045465	0.0433534	0.035555	0.0260369	-0.244538	-0.243738	-0.0373054	NA	NA	NA	NA	NA	NA	NA	NA	NA	NA	NA	NA
RARS1	0.541425	0.530909	0.539399	0.524093	0.524475	0.527835	0.579407	0.558136	0.571808	NA	NA	NA	NA	NA	NA	NA	NA	NA	NA	NA	NA
RARS2	0.26285	0.259419	0.261181	0.233229	0.240817	0.23023	0.178636	0.171802	0.176806	NA	NA	NA	NA	NA	NA	NA	NA	NA	NA	NA	NA
RASA1	0.159759	0.155526	0.153561	0.24189	0.240182	0.245629	0.0843348	0.0778446	0.0829561	0.0404437	0.031756	0.0626475	-0.00346693	0.0380081	0.095197	-0.0327909	0.143919	0.0931855	0.0290324	0.087237	0.0988073
RASA2	0.15988	0.154336	0.152299	0.0859251	0.0851326	0.0902354	0.17916	0.178636	0.185133	0.267175	0.248142	0.264585	0.267972	0.292756	0.273228	0.220809	0.293671	0.258244	0.199791	0.171994	0.218256
RASA3	0.384782	0.381237	0.379207	0.174044	0.177957	0.177367	0.257778	0.247091	0.24872	0.281501	0.269338	0.269689	0.323383	0.300515	0.309651	0.216888	0.208063	0.215938	0.108169	-1.26189	0.156089
RASA4	-1.1643	-1.26183	-0.962448	-1.26185	-1.26186	-1.26187	0.0690268	0.0880813	0.0846594	NA	NA	NA	NA	NA	NA	NA	NA	NA	NA	NA	NA
RASAL1	0.0780636	0.0659213	0.0856938	-1.17976	-0.688514	-1.26184	0.00558292	-0.00305374	-0.0025849	NA	NA	NA	NA	NA	NA	NA	NA	NA	NA	NA	NA
RASAL3	0.441477	0.433027	0.431278	0.432853	0.434491	0.428154	0.306855	0.307901	0.310558	0.467289	0.463423	0.482398	0.409255	0.426018	0.437666	0.494107	0.450912	0.495791	0.434652	0.348085	0.362506
RASGRP1	0.0788816	0.0771812	0.0730272	0.155526	0.153047	0.164696	-0.00226897	-0.0184682	-0.0158656	-0.862432	-0.866524	-0.447743	-0.35547	-0.0571424	0.00888304	-0.465579	-0.0611988	0.0428347	0.0414534	0.0455814	-0.0372119
RASGRP2	0.484209	0.474653	0.47554	0.0669044	0.0733576	0.0683817	0.236805	0.240398	0.235376	0.371815	0.375612	0.363171	0.389402	0.371614	0.362133	0.243419	0.300038	0.308172	0.19797	0.160993	0.167132
RASGRP4	-1.26197	-1.26197	-1.26197	0.000114694	0.00676694	0.0137388	-1.26198	-1.26198	-1.26198	NA	NA	NA	NA	NA	NA	NA	NA	NA	NA	NA	NA
RASSF1	0.197509	0.19575	0.193579	0.211645	0.211436	0.214594	0.160388	0.165689	0.169806	NA	NA	NA	NA	NA	NA	NA	NA	NA	NA	NA	NA
RASSF2	0.638917	0.63131	0.646579	0.382497	0.386471	0.378102	0.472486	0.48639	0.48713	0.36387	0.38033	0.347573	0.450634	0.384129	0.382149	0.329642	0.315746	0.290414	0.220568	0.211991	0.213546
RASSF3	0.125729	0.120397	0.111997	-1.26189	-1.26189	-1.2619	-0.0263348	-0.0142342	0.00154222	NA	NA	NA	NA	NA	NA	NA	NA	NA	NA	NA	NA
RASSF5	0.278807	0.288557	0.262486	0.278971	0.257229	0.272561	0.173314	0.173177	0.176145	0.241211	0.204371	0.221327	0.155097	0.228436	0.223938	0.104901	0.162633	0.173006	0.148731	0.165898	0.131974
RASSF7	-1.26197	-1.26197	-1.26197	-1.26184	-1.26183	-1.26183	-1.26191	-1.26191	-1.26191	NA	NA	NA	NA	NA	NA	NA	NA	NA	NA	NA	NA
RAVER1	0.407819	0.403727	0.402257	0.400639	0.417093	0.403939	0.454337	0.460793	0.460014	0.342917	0.335638	0.3364	0.371366	0.325258	0.329642	0.39406	0.360166	0.380497	0.391424	0.390776	0.399655
RB1	0.0725187	0.0682288	0.0697101	0.142156	0.134326	0.13544	0.117032	0.125937	0.138466	-1.26195	-1.26195	-1.26195	0.0263744	-1.26193	-1.26189	-1.26195	0.0519417	-0.00568745	-1.26192	-1.26189	-1.26191
RB1CC1	0.0750055	0.0663646	0.0714655	-0.0125918	-0.0203187	-0.0224074	0.0530507	0.0535723	0.0622554	NA	NA	NA	NA	NA	NA	NA	NA	NA	NA	NA	NA
RBBP4	0.270322	0.291292	0.300672	0.503979	0.505406	0.508359	0.520076	0.503979	0.52133	0.448691	0.461729	0.463423	0.495034	0.486512	0.50357	0.471981	0.452961	0.46312	0.408559	0.415981	0.420068
RBBP5	0.354619	0.346311	0.35368	0.28191	0.274495	0.272039	0.337679	0.3326	0.326057	0.248718	0.277917	0.271785	0.252413	0.232972	0.222995	0.193625	0.142489	0.148521	0.032079	0.154894	0.304076
RBBP6	0.210925	0.209378	0.20993	0.177759	0.175053	0.177484	0.176716	0.170232	0.178258	0.036645	0.0279831	0.0299557	0.157864	-0.0382026	0.0709049	0.12476	0.0227401	0.103135	0.208254	0.0704306	0.162718
RBBP7	0.374205	0.396405	0.394689	0.709408	0.727566	0.712191	0.579044	0.579748	0.592372	0.3135	0.334174	0.321438	0.352387	0.358522	0.369557	0.385877	0.331983	0.32271	0.276769	0.286537	0.297053
RBBP8	-1.26197	-1.26197	-1.26197	-0.858767	-0.858364	-0.857082	-1.26198	-1.26198	-1.26198	NA	NA	NA	NA	NA	NA	NA	NA	NA	NA	NA	NA
RBBP9	0.205362	0.210639	0.176866	0.140137	0.124655	0.134097	0.0554133	0.0842618	0.071511	0.138923	0.190478	0.202262	0.171321	0.214368	0.173921	0.164372	0.206672	0.133614	0.0409631	-1.26189	0.0704306
RBCK1	0.230113	0.254507	0.260587	0.250376	0.256473	0.25076	0.23645	0.227831	0.225864	0.225002	0.181148	0.120351	0.146411	0.183635	0.0789417	0.166712	0.152245	0.0590641	-1.26192	0.0101138	0.0547299
RBFA	0.114403	0.114826	0.120486	0.0501218	0.0650877	0.0529631	0.215061	0.213741	0.213134	NA	NA	NA	NA	NA	NA	NA	NA	NA	NA	NA	NA
RBKS	0.171927	0.174242	0.174598	-0.0198523	-0.0320666	-0.0137332	0.157928	0.154134	0.153436	-1.26195	-0.46162	-0.351191	-1.26194	-1.26193	-1.26189	-0.669147	-0.0653972	-0.646244	-1.26192	-1.26189	-1.26191
RBL1	-0.0273748	-0.0227734	-0.0207293	0.230364	0.226003	0.226262	0.151674	0.153943	0.167119	NA	NA	NA	NA	NA	NA	NA	NA	NA	NA	NA	NA
RBL2	0.203496	0.199676	0.205087	0.0576611	0.0628523	0.0550544	0.0515583	0.0537659	0.0562431	-1.26195	-0.349639	-0.456204	0.088537	-1.26193	-1.26189	-1.26195	-1.26193	-1.26194	-1.26192	-1.26189	-1.26191
RBM10	0.372909	0.371107	0.371107	0.33523	0.330501	0.340106	0.353576	0.346311	0.344083	0.212988	0.149973	0.127491	0.200456	0.269689	0.237197	0.209883	0.275618	0.14928	0.183709	0.126827	0.174948
RBM12	0.245925	0.267705	0.274329	0.210076	0.219799	0.214775	0.229518	0.220102	0.212173	0.363656	0.354026	0.354371	0.324516	0.366454	0.355115	0.30224	0.307579	0.320239	0.319245	0.318663	0.301764
RBM12B	0.177197	0.170179	0.16597	0.0797209	0.0816767	0.0807531	0.174944	0.169875	0.167868	0.125894	0.114674	0.102971	0.163537	0.0926234	0.0990515	0.05584	-1.26193	0.0736095	0.201818	0.157952	0.15332
RBM14	0.594208	0.590883	0.591393	0.514267	0.530478	0.52261	0.5285	0.527835	0.535116	0.479181	0.471437	0.474737	0.509624	0.568914	0.514761	0.414195	0.426566	0.410904	0.348846	0.385877	0.364542
RBM15	0.322669	0.321057	0.314949	0.359933	0.365122	0.362533	0.290942	0.288557	0.287549	0.280391	0.212735	0.27376	0.280048	0.251979	0.250297	0.311661	0.209643	0.272481	0.270463	0.268102	0.263212
RBM15B	0.146648	0.143112	0.147699	0.0693185	0.0673277	0.0708824	0.135765	0.126705	0.126965	-0.00803466	-0.0101194	0.0568878	0.0890976	0.0742709	0.091129	-1.26195	0.201074	0.145708	0.0888724	0.0938121	0.09599
RBM17	0.362854	0.3567	0.356345	0.30302	0.2916	0.303768	0.410061	0.402798	0.406523	0.228885	0.197776	0.274109	0.307304	0.303485	0.298835	0.268695	0.296278	0.281684	0.338933	0.309451	0.333981
RBM18	-1.26197	-1.26197	0.0404993	-1.262	-1.262	-1.262	-1.26198	-1.26198	-1.26198	NA	NA	NA	NA	NA	NA	NA	NA	NA	NA	NA	NA
RBM19	0.207055	0.210289	0.210289	0.169806	0.178732	0.168503	0.297802	0.278433	0.273622	0.0609288	-0.0200536	0.0534499	0.135682	0.0062614	0.0865168	0.162179	0.117025	0.125603	0.148043	0.172769	0.166095
RBM22	0.407534	0.401016	0.403462	0.358912	0.355066	0.357333	0.424489	0.423475	0.406226	0.220378	0.226149	0.251723	0.257882	0.291006	0.29382	0.261243	0.291583	0.282202	0.236375	0.224517	0.24365
RBM25	0.451836	0.444462	0.45099	0.37411	0.397841	0.382657	0.486886	0.474008	0.470259	0.375612	0.423471	0.408803	0.452439	0.39055	0.381021	0.361662	0.377098	0.346544	0.354735	0.350616	0.35544
RBM26	0.285545	0.280565	0.287857	0.143778	0.137141	0.137692	0.255032	0.239968	0.239827	0.105354	0.133772	0.0423973	-0.246023	-0.029829	0.138213	-0.00727652	0.101071	0.111885	0.136493	0.145614	0.102971
RBM27	0.273864	0.269873	0.274245	0.259492	0.261412	0.255138	0.304008	0.286296	0.275484	0.210287	0.228436	0.199281	0.171033	0.145955	0.124445	0.249363	0.219552	0.172676	0.21572	0.171723	0.208254
RBM28	0.326974	0.318291	0.323049	0.270083	0.244352	0.259861	0.355161	0.342905	0.333315	0.0906629	0.108169	0.0619151	0.025524	0.116027	0.128276	0.194473	0.210525	0.17672	0.192149	0.170213	0.186842
RBM3	0.619287	0.793643	0.76654	1.62486	1.73148	1.60008	1.27303	1.36543	1.32434	0.373904	0.362348	0.380839	0.360502	0.430496	0.435211	0.447097	0.348626	0.317312	0.350926	0.455363	0.581575
RBM33	0.121013	0.120069	0.124655	0.0882111	0.0939907	0.0958073	0.112151	0.113893	0.113094	0.190126	0.149525	0.116603	0.0884219	0.129384	0.175338	0.015815	0.0722935	-0.0454544	-0.244943	-1.26189	-0.0135045
RBM34	0.186061	0.175352	0.184181	0.198945	0.216297	0.204955	0.311407	0.297862	0.305715	0.0291305	-0.00727652	-0.00662317	0.0553574	0.0706635	0.059176	0.179493	0.16515	0.182086	0.0649613	0.129779	0.0982482
RBM38	-1.26197	-1.26197	-1.26197	-1.1054	-1.16495	-0.859566	0.0211864	0.0724307	0.00368898	0.142085	0.124731	0.126905	-1.26194	0.0691608	0.104309	-0.258524	-1.26193	-1.26194	0.0159359	0.152681	0.100223
RBM39	0.554327	0.534017	0.544519	0.420061	0.422329	0.418865	0.518282	0.518544	0.524093	0.374079	0.376245	0.370012	0.373561	0.388899	0.374583	0.406146	0.366627	0.397961	0.45937	0.472533	0.472151
RBM4	0.213134	0.242139	0.255138	0.248222	0.246673	0.247217	0.282526	0.277276	0.286855	0.340592	0.328764	0.338459	0.314826	0.35365	0.333657	0.31291	0.301362	0.299389	0.273905	0.307853	0.278128
RBM41	-0.355224	-0.240792	-0.35784	-0.465194	-0.449474	-0.462279	0.016743	0.0361569	0.0391778	NA	NA	NA	NA	NA	NA	NA	NA	NA	NA	NA	NA
RBM42	0.332325	0.325589	0.324006	0.20854	0.211233	0.203337	0.335116	0.340476	0.34364	0.170213	0.179534	0.169759	0.134428	0.164372	0.194818	0.174028	0.194473	0.18899	0.330807	0.21236	0.277646
RBM43	-0.460657	-0.465194	-0.364524	0.0611074	0.0653886	0.0585483	-1.26198	-1.26198	-1.26198	NA	NA	NA	NA	NA	NA	NA	NA	NA	NA	NA	NA
RBM45	0.186321	0.185668	0.180403	0.141798	0.141329	0.134696	0.179508	0.167236	0.168003	NA	NA	NA	NA	NA	NA	NA	NA	NA	NA	NA	NA
RBM48	0.0211249	0.0144726	0.0184082	-1.26192	-0.874112	-1.26191	0.0364943	0.0448346	0.0412169	NA	NA	NA	NA	NA	NA	NA	NA	NA	NA	NA	NA
RBM4B	0.125661	0.155417	0.152819	-0.462601	-0.445482	-0.645906	0.166494	0.177011	0.165144	-0.469346	-0.0013201	0.00311225	0.0428966	0.0620619	0.0519417	-0.0561961	0.079184	0.0112427	-0.151882	-1.26189	-1.26191
RBM5	0.307265	0.306391	0.311943	0.233644	0.233933	0.23238	0.239619	0.239535	0.234407	0.115054	0.125301	0.114175	0.178319	0.145226	0.098479	0.175683	0.0484877	0.133474	0.169246	0.25344	0.234484
RBM6	0.278869	0.259577	0.263398	0.237248	0.244947	0.23788	0.214475	0.208229	0.204955	0.0412011	0.0602988	-1.26195	0.0736095	0.0800964	0.0848167	0.0706635	0.156009	0.098358	0.0413233	-0.00883043	0.0462148
RBM7	0.240335	0.25076	0.241327	0.256655	0.264857	0.256161	0.270472	0.294136	0.278016	0.075647	0.0649613	0.0481828	0.114546	0.203792	0.213262	-0.467377	0.025524	0.0610572	0.0541919	0.110279	0.103229
RBM8A	0.71617	0.690807	0.695717	0.641687	0.688268	0.662197	0.681476	0.692141	0.682448	0.419624	0.468486	0.441861	0.407692	0.477691	0.482783	0.480975	0.409255	0.422453	0.423747	0.405367	0.400588
RBMS1	-0.0401513	0.043914	0.0508738	0.128833	0.118756	0.134326	-1.26198	-1.26198	-1.26198	-1.26195	-1.26195	-1.26195	-1.26194	-1.26193	-1.26189	0.0199207	0.0762427	-0.44853	0.0748629	0.115054	0.0214047
RBMX	0.128322	0.1397	0.117483	0.117546	0.135945	0.135703	0.100228	0.09434	0.144374	0.790379	0.806372	0.776112	0.93504	0.974494	0.939485	0.767084	0.708559	0.723656	0.699986	0.712981	0.705266
RBMX2	0.237009	0.232011	0.229966	0.0977938	0.10996	0.106353	0.236936	0.236547	0.234528	NA	NA	NA	NA	NA	NA	NA	NA	NA	NA	NA	NA
RBMXL1	0.765228	0.746463	0.73396	0.705827	0.704009	0.700316	0.864203	0.855631	0.866101	0.0990515	0.196456	0.184783	0.227019	0.222413	0.267704	0.0658049	0.119739	0.166263	0.104309	0.117841	0.109087
RBMXL2	-0.0370673	-0.0165993	-0.0241589	-1.26188	-1.26191	-1.26189	-1.26198	-1.26198	-1.26198	NA	NA	NA	NA	NA	NA	NA	NA	NA	NA	NA	NA
RBPJ	0.256473	0.249083	0.23919	0.459383	0.455716	0.457153	0.325826	0.330891	0.34333	0.0813351	0.108405	0.0796643	0.0742709	0.16795	0.157635	0.14619	0.107412	0.132916	0.204252	0.0979396	0.183112
RBSN	0.0540661	0.048958	0.0530507	-0.0479384	-0.0178672	-0.0326841	0.043164	0.0370991	0.0443199	NA	NA	NA	NA	NA	NA	NA	NA	NA	NA	NA	NA
RBX1	0.391891	0.411311	0.379354	0.397141	0.407362	0.406891	0.38919	0.401826	0.394044	0.158446	0.154405	0.166367	0.240002	0.177255	0.194473	0.159082	0.155265	0.0936578	0.0481828	0.0249013	0.0171087
RC3H1	0.080238	0.0813671	0.0690268	0.0888054	0.0970467	0.0947919	0.0966059	0.100228	0.0986683	NA	NA	NA	NA	NA	NA	NA	NA	NA	NA	NA	NA
RCAN3	-0.0263348	-0.0137332	-0.0227734	0.0840245	0.0916691	0.0751342	-1.26198	-1.26198	-1.26198	0.0445189	0.113468	0.0759319	0.0965627	0.136632	0.144299	-1.26195	-1.26193	-1.26194	-1.26192	-1.26189	0.0672681
RCBTB1	0.207119	0.202918	0.204437	0.015883	0.0182215	0.0182215	0.0679537	0.069119	0.07948	NA	NA	NA	NA	NA	NA	NA	NA	NA	NA	NA	NA
RCBTB2	0.151427	0.148717	0.147551	0.151824	0.153842	0.15498	0.0426986	0.0412169	0.0468353	NA	NA	NA	NA	NA	NA	NA	NA	NA	NA	NA	NA
RCC1	0.4375	0.427274	0.430648	0.350078	0.348737	0.349117	0.42198	0.404578	0.405033	0.305764	0.325824	0.325579	0.318663	0.350926	0.377701	0.366627	0.361805	0.369367	0.325402	0.348846	0.307144
RCC1L	0.113094	0.111533	0.107339	-0.245637	-0.0479384	-0.239571	0.125288	0.10498	0.0947919	0.0713482	0.0610572	0.0401596	0.148325	0.0733571	0.0858182	0.0552535	0.185057	0.106545	0.0195155	0.0930468	-0.158875
RCC2	0.981741	0.952439	0.962085	0.606525	0.601446	0.596523	0.818434	0.824608	0.830573	0.438775	0.438544	0.459886	0.535458	0.475026	0.498073	0.422453	0.420262	0.397079	0.380839	0.387722	0.378942
RCCD1	-0.671564	-0.864	-0.767978	-1.26198	-1.26198	-1.26198	-1.26198	-1.26192	-1.26192	NA	NA	NA	NA	NA	NA	NA	NA	NA	NA	NA	NA
RCE1	0.123556	0.105356	0.115105	0.024448	0.0057725	0.0132305	-1.26187	-1.26188	-1.26187	NA	NA	NA	NA	NA	NA	NA	NA	NA	NA	NA	NA
RCHY1	0.0965586	0.143473	0.131872	0.164128	0.153684	0.156498	0.169806	0.170527	0.185796	-0.961265	-1.26195	-1.26195	-0.650013	-0.241095	-0.0349153	-1.26195	-1.26193	-1.26194	-1.26192	-1.26189	-1.26191
RCL1	0.237143	0.22926	0.242741	0.173897	0.152519	0.163063	0.264282	0.243144	0.238044	0.0497847	0.106781	0.0521339	0.158446	0.0412011	0.15332	0.132344	0.164695	0.155447	0.160044	0.185521	0.130564
RCN2	0.163996	0.205298	0.219168	0.377529	0.374293	0.372646	0.39587	0.418411	0.400177	-0.0454544	0.154117	0.0778044	-0.450997	-0.00823248	-0.015974	0.0104652	-0.462026	-0.646072	0.0108857	0.0490046	0.0844116
RCN3	0.182821	0.181286	0.183646	-0.239752	-0.648779	-0.451462	-1.26198	-1.26198	-1.26198	NA	NA	NA	NA	NA	NA	NA	NA	NA	NA	NA	NA
RCOR1	0.294736	0.285129	0.284469	0.267452	0.26235	0.263765	0.229893	0.230752	0.229695	NA	NA	NA	NA	NA	NA	NA	NA	NA	NA	NA	NA
RCOR2	-1.26197	-1.26197	-1.26197	-1.262	-1.262	-1.262	-0.654128	-0.244978	-0.364826	NA	NA	NA	NA	NA	NA	NA	NA	NA	NA	NA	NA
RCOR3	0.0158101	0.0226135	0.0249505	-1.26187	-1.26185	-1.26187	-1.26187	-1.26185	-1.26186	-0.00116556	-0.0149849	-0.0013201	-1.26194	-0.148732	-1.26189	-0.0449813	-1.26193	-0.0520641	-1.26192	-0.157091	-1.26191
RCSD1	0.170179	0.179096	0.201683	0.349625	0.362707	0.368848	0.148396	0.19915	0.142292	0.383856	0.395599	0.360703	0.376549	0.437959	0.403126	0.227965	0.229206	0.216555	0.269921	0.289575	0.264249
RDH11	0.182502	0.176353	0.181521	0.269267	0.264573	0.275416	0.245835	0.234407	0.247217	0.263923	0.253661	0.193819	0.274633	0.269574	0.258008	0.262971	0.234484	0.23912	0.209363	0.216888	0.176484
RDH12	0.0138618	0.0132305	0.0428576	-0.0273748	-0.0316607	-0.0399601	-1.26186	-1.26185	-1.26183	NA	NA	NA	NA	NA	NA	NA	NA	NA	NA	NA	NA
RDH13	0.124187	0.122353	0.114826	0.0841096	0.0783338	0.0884889	0.190898	0.201136	0.19249	-0.462965	-0.0103163	0.021691	-1.26194	0.0820344	-0.00116556	-0.445454	-1.26193	-0.667283	0.0212334	0.117576	0.0369897
RDH14	0.344853	0.342369	0.345961	0.14691	0.157313	0.148069	0.252657	0.258533	0.258603	0.183012	0.159159	0.120019	0.108924	0.186948	0.178606	0.142369	0.162304	0.117753	0.171638	0.0955669	0.092241
RDX	0.560239	0.55038	0.559007	0.478783	0.455942	0.469596	0.502195	0.488475	0.488902	-1.26195	-1.26195	-1.26195	-0.65645	0.00285234	-1.26189	0.214251	0.110924	0.192838	0.18446	0.144021	0.140023
RECQL	0.232433	0.227682	0.226262	0.156498	0.157871	0.15153	0.162294	0.158045	0.155905	0.601466	0.603531	0.598735	0.481557	0.50094	0.561319	0.475352	0.570519	0.553884	0.50357	0.440432	0.485409
RECQL4	-1.26197	-1.26197	-1.26197	-0.643918	-0.454073	-0.454274	-1.26189	-1.26189	-1.26189	NA	NA	NA	NA	NA	NA	NA	NA	NA	NA	NA	NA
RECQL5	-0.253366	-0.360402	-0.351117	-0.248458	-0.358166	-0.245783	-0.0405904	-0.0610358	-0.148961	NA	NA	NA	NA	NA	NA	NA	NA	NA	NA	NA	NA
REEP3	-1.26197	-1.26197	-1.26197	0.125352	0.125613	0.120833	0.132417	0.138391	0.131419	NA	NA	NA	NA	NA	NA	NA	NA	NA	NA	NA	NA
REEP4	0.197439	0.196598	0.177957	0.200149	0.159475	0.189747	0.204484	0.190496	0.209778	NA	NA	NA	NA	NA	NA	NA	NA	NA	NA	NA	NA
REEP5	0.198595	0.184043	0.195188	0.229337	0.217191	0.231116	0.0544516	0.0326441	0.0520176	0.308593	0.291401	0.294473	0.261124	0.278786	0.285151	0.281951	0.280731	0.260784	0.286251	0.305448	0.308842
REL	0.304992	0.299812	0.303427	0.122766	0.14058	0.124719	0.396706	0.383478	0.406375	0.0503415	-0.00568745	-0.457841	0.147966	0.103757	-0.064447	0.0249013	0.047526	-0.045945	0.115515	0.166837	0.128964
RELA	0.379925	0.380367	0.377819	0.350605	0.372646	0.359593	0.417265	0.413984	0.411486	0.317191	0.337592	0.346686	0.314019	0.326856	0.30587	0.240758	0.29406	0.26681	0.237392	0.291583	0.258476
RELB	0.105192	0.104534	0.104828	0.116055	0.12898	0.122229	0.211562	0.194167	0.199208	0.023741	0.0422563	-0.0592148	0.106893	-0.048564	0.0118272	0.269199	0.268826	0.258693	0.131789	-0.064447	0.12652
RELL1	-0.465698	-0.450565	-0.453054	0.0161529	0.0131088	0.0140594	-0.0610358	-0.0683321	-0.0625099	NA	NA	NA	NA	NA	NA	NA	NA	NA	NA	NA	NA
RELT	-1.26197	-1.26197	-1.26197	-1.26196	-1.26196	-1.26196	-0.458229	-0.459617	-0.644847	NA	NA	NA	NA	NA	NA	NA	NA	NA	NA	NA	NA
RENBP	0.085371	0.0723232	0.0757936	-1.26194	-1.26195	-1.26195	-0.0275701	-0.0633913	-0.0293224	NA	NA	NA	NA	NA	NA	NA	NA	NA	NA	NA	NA
REPIN1	-1.26197	-1.26197	-1.26197	-0.254884	-0.349299	-0.348447	-0.253704	-0.159909	-0.272819	NA	NA	NA	NA	NA	NA	NA	NA	NA	NA	NA	NA
REPS1	0.0719016	0.087694	0.105955	0.160551	0.161005	0.163849	0.13123	0.136344	0.14197	0.154894	0.0751654	0.133329	0.163334	0.111995	0.108091	0.0819041	0.178319	0.113823	0.0445189	0.0472445	0.0802274
RER1	0.252177	0.249755	0.244593	0.248307	0.249352	0.251698	0.306636	0.302267	0.288053	0.0919368	0.16795	0.140217	0.113569	0.125894	0.133013	0.0136982	0.13586	0.0631844	0.138161	0.120872	0.112231
REST	-0.364826	-0.450405	-0.451462	-1.26196	-1.26196	-1.26196	-1.26183	-1.16414	-1.16499	NA	NA	NA	NA	NA	NA	NA	NA	NA	NA	NA	NA
RETREG1	0.0777896	0.0666514	0.0686364	0.168829	0.177434	0.171321	0.222949	0.236067	0.225443	NA	NA	NA	NA	NA	NA	NA	NA	NA	NA	NA	NA
RETREG2	-0.00915548	0.0229026	0.0224845	0.0595527	0.0821678	0.0689519	0.102843	0.105313	0.0875156	NA	NA	NA	NA	NA	NA	NA	NA	NA	NA	NA	NA
RETREG3	0.205649	0.192668	0.186678	0.10526	0.113435	0.108242	0.139405	0.141873	0.142223	0.0559373	0.00606993	0.0695407	-0.658742	-0.263383	-1.26189	0.031756	0.0706635	0.159943	0.0782079	-0.00116556	0.0776001
REV1	-1.26197	-1.26197	-1.26197	-1.262	-1.262	-1.262	-0.862079	-0.86461	-1.06923	NA	NA	NA	NA	NA	NA	NA	NA	NA	NA	NA	NA
REXO1	-0.0207293	-0.0219679	-0.0314758	-1.26193	-1.26195	-1.26193	-0.456018	-0.643205	-0.643541	NA	NA	NA	NA	NA	NA	NA	NA	NA	NA	NA	NA
REXO2	0.394797	0.423841	0.438748	0.390052	0.380245	0.378449	0.31664	0.291033	0.288417	0.109535	0.0868492	-0.0166027	0.105737	0.180779	0.133329	0.0661273	0.173551	0.119588	0.146984	0.185814	0.0771385
REXO4	0.20052	0.201534	0.197224	0.204898	0.195952	0.199961	0.226262	0.213909	0.215221	-0.365065	0.000558837	-0.15644	-1.26194	-1.26193	-1.26189	0.135353	-1.26193	-1.26194	0.0741462	0.053743	0.11368
RFC1	0.224381	0.227038	0.206672	0.261497	0.253773	0.253951	0.219799	0.204796	0.204384	0.126624	0.127574	0.154218	0.132617	0.12476	0.0323969	0.0418122	0.172277	-0.0441188	0.124212	0.127374	0.152804
RFC2	0.308668	0.299587	0.300163	0.461398	0.468427	0.457645	0.357333	0.348443	0.363934	0.226578	0.120019	0.0445189	0.121269	0.262697	0.289969	0.203002	0.190826	0.197161	0.198395	0.219324	0.175404
RFC3	0.277164	0.271553	0.263765	0.399585	0.387456	0.392871	0.313044	0.297091	0.309241	0.211991	0.169111	0.210389	0.0967512	0.121188	0.188397	0.248604	0.297324	0.266189	0.29657	0.236719	0.333473
RFC4	0.294931	0.287549	0.293155	0.469596	0.491557	0.469288	0.34558	0.342467	0.346444	0.104481	0.137111	0.0893649	0.115893	0.0376182	0.0941378	0.291135	0.228489	0.274937	0.290583	0.264585	0.269574
RFC5	0.302777	0.296877	0.290171	0.431816	0.437656	0.429087	0.257406	0.24793	0.254764	0.108505	0.036836	0.122833	0.0534499	0.0542601	0.0830127	0.156781	0.253555	0.202098	0.193949	0.177848	0.163976
RFFL	-1.26197	-1.26197	-1.26197	-1.26193	-1.26193	-1.26194	-1.2619	-1.2619	-1.2619	NA	NA	NA	NA	NA	NA	NA	NA	NA	NA	NA	NA
RFK	0.170088	0.180246	0.170366	0.269793	0.258761	0.272777	0.123144	0.114572	0.129714	NA	NA	NA	NA	NA	NA	NA	NA	NA	NA	NA	NA
RFLNB	0.227902	0.246673	0.265204	-1.262	-1.262	-1.262	-1.26198	-1.26198	-1.26198	0.00767459	-0.00023962	-0.447993	-0.262999	-0.455186	-1.26189	-1.26195	-1.26193	-1.26194	-1.26192	-1.26189	-1.26191
RFT1	-0.454073	-0.453428	-0.452793	-0.00769973	0.00812992	-0.0102596	-1.26187	-1.26188	-1.26187	NA	NA	NA	NA	NA	NA	NA	NA	NA	NA	NA	NA
RFTN1	0.326654	0.317554	0.313326	0.267705	0.248354	0.250703	0.281462	0.277523	0.288129	0.228335	0.22534	0.235375	0.26025	0.235255	0.265054	0.261867	0.307853	0.239505	0.164599	0.197382	0.257425
RFWD3	-1.26197	-1.26197	-1.26197	-1.26198	-1.26197	-1.26197	-1.26185	-1.26185	-1.26185	NA	NA	NA	NA	NA	NA	NA	NA	NA	NA	NA	NA
RFX1	0.259419	0.258222	0.254274	0.141036	0.148643	0.145142	0.147457	0.15659	0.152589	0.102471	0.117576	0.130181	0.108603	0.120351	0.115515	0.0699747	0.0463895	0.114811	-1.26192	0.136493	0.0814863
RFX3	0.047817	0.0474067	0.0345493	0.0442342	0.0559502	0.0487453	-0.35784	-0.354366	-0.446279	NA	NA	NA	NA	NA	NA	NA	NA	NA	NA	NA	NA
RFX5	0.0863423	0.0804122	0.0852111	0.0115366	0.00568435	0.00446737	-0.00457799	0.0180847	0.0119027	-1.26195	0.0180926	0.0738365	-0.655547	-0.262999	-1.26189	-0.0317199	-0.358136	-0.150209	-1.26192	-1.26189	-1.26191
RFX7	-1.26188	-1.26188	-1.26187	-1.26196	-1.26195	-1.26196	-1.26184	-1.26183	-1.26184	NA	NA	NA	NA	NA	NA	NA	NA	NA	NA	NA	NA
RFXANK	0.770671	0.754619	0.789063	0.443729	0.47701	0.444277	0.509587	0.547021	0.511123	NA	NA	NA	NA	NA	NA	NA	NA	NA	NA	NA	NA
RFXAP	0.0345493	0.074725	0.0915113	0.0138618	0.0291908	0.0173204	0.10908	0.120285	0.118465	NA	NA	NA	NA	NA	NA	NA	NA	NA	NA	NA	NA
RGCC	-0.448181	-0.359237	-0.444901	0.185541	0.179222	0.168055	0.180737	0.195689	0.171865	NA	NA	NA	NA	NA	NA	NA	NA	NA	NA	NA	NA
RGL2	0.107083	0.0945849	0.0980832	-0.644298	-0.657616	-0.648894	-0.0352093	-0.0380293	-0.046685	-0.029993	-0.650597	-0.255123	-1.26194	-1.26193	-1.26189	-1.26195	-1.26193	-1.26194	-1.26192	-1.26189	-1.26191
RGN	-1.26197	-1.26197	-1.26197	-0.85938	-0.76587	-0.969382	-1.26198	-1.26198	-1.26198	NA	NA	NA	NA	NA	NA	NA	NA	NA	NA	NA	NA
RGP1	0.0332577	0.0234957	0.0120426	-1.26193	-1.26192	-1.26192	0.0247483	0.011228	0.0156389	NA	NA	NA	NA	NA	NA	NA	NA	NA	NA	NA	NA
RGS1	-1.26197	-1.26197	-1.26197	0.120285	0.113646	0.109837	-0.0354732	-0.350187	-0.454663	NA	NA	NA	NA	NA	NA	NA	NA	NA	NA	NA	NA
RGS10	0.354945	0.419778	0.404881	0.276848	0.298298	0.284921	0.397141	0.456391	0.384283	0.477691	0.465506	0.479181	0.399177	0.424038	0.443767	0.316821	0.3135	0.325111	0.40241	0.341827	0.348411
RGS12	-1.26197	-1.26197	-1.26197	-1.26194	-1.26194	-1.26195	-1.26198	-1.26198	-1.26198	NA	NA	NA	NA	NA	NA	NA	NA	NA	NA	NA	NA
RGS14	0.336402	0.339596	0.335655	0.279265	0.288824	0.293409	0.25076	0.261056	0.258115	0.208769	0.177624	0.183382	0.220053	0.197276	0.212247	0.176351	0.185906	0.230037	0.0693139	0.114175	0.187223
RGS19	0.288417	0.287232	0.290349	0.15153	0.158588	0.155847	-0.0127122	-0.0383217	-0.0564142	0.179534	0.209177	0.199925	0.232365	0.220053	0.229637	0.177703	0.181903	0.167035	0.222152	0.140645	0.0939039
RGS3	0.203087	0.204179	0.209139	0.12092	0.117878	0.118871	0.108104	0.0999226	0.0940791	NA	NA	NA	NA	NA	NA	NA	NA	NA	NA	NA	NA
RHBDD1	-1.26197	-1.26197	-1.26197	-0.0687896	-0.046685	-0.0668219	0.0448346	0.0540661	0.0366713	-1.26195	-0.253452	-1.26195	-1.26194	-1.26193	-1.26189	-1.26195	-1.26193	-1.26194	-1.26192	-1.26189	-1.26191
RHBDF2	0.145073	0.13391	0.142044	0.0324275	0.0409183	0.0452498	-1.23415	-1.26183	-1.26184	NA	NA	NA	NA	NA	NA	NA	NA	NA	NA	NA	NA
RHEB	0.274962	0.273441	0.289044	0.29657	0.280565	0.292428	0.374293	0.364063	0.377529	NA	NA	NA	NA	NA	NA	NA	NA	NA	NA	NA	NA
RHOA	1.2533	1.20897	1.13766	0.826132	0.800178	0.813603	0.811998	0.799134	0.827679	0.680836	0.687041	0.711785	0.712981	0.7162	0.867083	0.588428	0.510114	0.509624	0.492914	0.516913	0.528645
RHOB	0.000344063	0.000616415	0.00633509	-1.26197	-1.26197	-1.26196	-1.26198	-1.26198	-1.26198	NA	NA	NA	NA	NA	NA	NA	NA	NA	NA	NA	NA
RHOF	0.413984	0.409109	0.389003	0.321938	0.311028	0.318831	0.328169	0.331459	0.338987	0.188549	0.166187	0.157499	0.195967	0.191539	0.209091	-0.0194991	0.0617678	0.0298239	0.102162	0.122591	0.0759319
RHOG	0.827679	0.823371	0.795305	0.657469	0.637671	0.645366	0.720417	0.717168	0.750942	0.544634	0.524146	0.526928	0.567578	0.661122	0.609896	0.433374	0.492914	0.417393	0.425074	0.417952	0.413219
RHOH	0.345489	0.347566	0.347353	0.20579	0.220064	0.201201	0.176214	0.175155	0.164938	-0.450997	-1.26195	-1.26195	-1.26194	-0.449411	-1.26189	-1.26195	-1.26193	-1.26194	-1.26192	-0.0345768	-0.0409554
RHOT1	0.183646	0.180528	0.173314	0.130491	0.126848	0.12898	0.177011	0.180591	0.188481	-1.26195	0.0081399	0.0711006	0.0112427	0.00936275	0.0231452	-0.853004	-1.26193	-0.242818	-1.26192	-1.26189	-1.26191
RHOT2	0.180004	0.16922	0.176011	0.256227	0.266343	0.257332	0.110073	0.0945026	0.11519	0.160869	0.173645	0.126713	0.277779	0.200566	0.199236	0.218192	0.179275	0.228335	0.193172	0.208619	0.235125
RIC1	-0.652912	-0.669644	-0.680073	-0.405247	-0.456236	-0.362068	-0.148788	-0.0725193	-0.0538871	NA	NA	NA	NA	NA	NA	NA	NA	NA	NA	NA	NA
RIC8A	0.342599	0.332697	0.338586	0.291292	0.300895	0.296365	0.287232	0.288664	0.296123	0.275732	0.240576	0.245169	0.267704	0.245584	0.245584	0.308014	0.319365	0.276355	0.312415	0.297956	0.315746
RIC8B	-0.356925	-0.648894	-1.16465	-1.26184	-1.26188	-1.26184	-1.26184	-1.26185	-1.26185	NA	NA	NA	NA	NA	NA	NA	NA	NA	NA	NA	NA
RICTOR	0.0870671	0.0861965	0.0785581	0.0313133	0.0290661	0.0297112	0.0807531	0.0858327	0.0915834	-0.0456489	0.0363428	0.0147365	-1.26194	-1.26193	-1.26189	-1.26195	0.129462	-0.0220122	0.0253413	0.00311225	0.0271113
RIDA	0.0550544	0.072238	0.0719894	0.0736047	0.0680933	0.0643393	0.164379	0.20412	0.188867	0.0252297	0.046656	-0.0496021	-0.0232317	-0.0161205	0.0439607	-1.26195	-1.26193	-1.26194	-1.26192	-1.26189	-1.26191
RIF1	0.116972	0.114166	0.116462	0.216897	0.217012	0.213195	0.228685	0.218289	0.220383	-0.00202748	-0.445454	0.0149435	-0.0106937	0.0272896	-1.26189	0.278786	0.202581	0.289425	0.289969	0.268695	0.274109
RILPL1	-1.26197	-1.26197	-1.26197	-0.861168	-0.656076	-0.668144	-1.26185	-0.862359	-1.16387	NA	NA	NA	NA	NA	NA	NA	NA	NA	NA	NA	NA
RILPL2	-1.26197	-1.26197	-1.26197	0.176622	0.192932	0.174404	0.241106	0.269267	0.271617	NA	NA	NA	NA	NA	NA	NA	NA	NA	NA	NA	NA
RING1	0.145629	0.157219	0.159526	0.111533	0.104828	0.106196	0.219576	0.221438	0.230178	0.271785	0.27236	0.277167	0.1995	0.114836	0.24016	0.267816	0.257137	0.268228	0.191539	0.188458	0.184108
RINL	0.0888054	0.0944328	0.0653886	0.166704	0.16047	0.166329	-0.0165993	0.00288173	0.0115366	0.00954537	-0.0372119	0.0243744	-1.26194	-1.26193	-1.26189	-0.973441	0.0298239	0.0245725	0.00988436	-0.0307933	-1.26191
RINT1	0.0229932	0.00961779	0.0150252	-0.470399	-0.472938	-0.557776	0.0449171	0.0328813	0.0347355	0.00568956	-0.653735	-0.356772	0.0731848	-1.26193	-1.26189	-1.26195	-1.26193	-1.26194	-1.26192	-0.0478957	-1.26191
RIOK1	0.202791	0.201947	0.206586	0.284162	0.283864	0.294136	0.277164	0.273247	0.272561	-1.26195	-0.012817	-1.26195	-0.00443531	-0.137292	-1.26189	0.144202	0.208619	0.0466093	0.207454	0.107412	0.0796643
RIOK2	0.17523	0.169428	0.170702	0.135074	0.144551	0.135146	0.291782	0.288227	0.285129	-1.26195	-1.26195	-0.668611	-1.26194	-1.26193	-1.26189	-0.230538	0.00534983	0.0469998	0.165863	0.153225	0.0247069
RIOK3	0.108341	0.103149	0.091866	0.167526	0.183046	0.184181	0.120397	0.11061	0.117601	NA	NA	NA	NA	NA	NA	NA	NA	NA	NA	NA	NA
RIOX1	0.323451	0.319313	0.318896	0.244352	0.242634	0.243224	0.28598	0.283023	0.287857	-0.0343344	0.0470954	0.0813351	0.0559373	0.0785545	0.111806	-0.657829	-1.26193	0.144901	-0.0660236	0.0438107	0.0868492
RIOX2	0.436608	0.42365	0.425047	0.342467	0.350987	0.347353	0.391121	0.377981	0.391121	0.108791	0.0876501	0.179383	0.0356063	-0.0164787	0.0659293	-0.00702491	-0.444537	0.0849876	0.119136	0.129181	0.0529737
RIPK1	0.292704	0.28084	0.290119	0.327501	0.326057	0.331459	0.274018	0.270963	0.268219	0.231912	0.231735	0.22543	0.251866	0.180706	0.190572	0.234484	0.246491	0.223222	-0.0270021	0.145536	0.191332
RIPK2	0.0847553	0.0818768	0.0849761	0.0249505	0.0120426	0.0255868	-0.0219679	-0.0283268	-0.00508322	NA	NA	NA	NA	NA	NA	NA	NA	NA	NA	NA	NA
RIPK3	0.307158	0.298725	0.29363	0.288557	0.299485	0.301671	0.207193	0.210925	0.204484	0.0432103	-0.248492	-1.26195	-1.26194	-1.26193	-1.26189	-0.00202748	-1.26193	0.0374957	-1.26192	-1.26189	-1.26191
RIPOR1	-0.0625099	-0.239923	-0.246795	-0.44977	-0.364524	-0.351823	-1.06589	-1.06884	-0.874112	NA	NA	NA	NA	NA	NA	NA	NA	NA	NA	NA	NA
RIPOR2	0.477523	0.453614	0.456177	0.246124	0.239619	0.241106	0.15266	0.157219	0.157172	0.323383	0.310078	0.298977	0.369063	0.362348	0.32996	0.228146	0.285699	0.281173	0.0674358	0.118745	0.0738365
RIT1	0.0815345	0.0866113	0.0891376	-0.776046	-0.863276	-0.959613	-1.26198	-1.26198	-1.26198	NA	NA	NA	NA	NA	NA	NA	NA	NA	NA	NA	NA
RLF	-0.0463546	-0.0502184	-0.044156	-0.450246	-0.449239	-0.450405	-0.00195933	0.00822444	0.00413964	NA	NA	NA	NA	NA	NA	NA	NA	NA	NA	NA	NA
RLIM	0.0493264	0.0515583	0.0538934	0.114403	0.128833	0.116972	0.154388	0.15607	0.140448	NA	NA	NA	NA	NA	NA	NA	NA	NA	NA	NA	NA
RMDN1	0.268633	0.264333	0.267303	0.0807531	0.0581807	0.0723232	0.0982586	0.10228	0.108415	0.00252057	0.0101138	0.0630082	0.0493526	0.100601	0.114779	0.0446241	0.0782079	-0.00823248	-1.26192	-1.26189	-1.26191
RMDN2	-1.26197	-1.26197	-1.26197	-1.26199	-1.26198	-1.26199	-1.26192	-1.26192	-1.26193	NA	NA	NA	NA	NA	NA	NA	NA	NA	NA	NA	NA
RMDN3	0.266659	0.268633	0.266956	0.233104	0.236138	0.238126	0.227607	0.230811	0.226709	0.0605771	-0.0264781	0.0227401	0.00432769	-0.0204773	0.0405352	0.171994	0.228335	0.152465	0.174344	0.216366	0.183232
RMI1	-0.665226	-0.962897	-0.664169	-0.664169	-0.85797	-0.681247	-0.566176	-0.651595	-0.667822	NA	NA	NA	NA	NA	NA	NA	NA	NA	NA	NA	NA
RMI2	-1.26197	-1.26197	-1.26197	0.367839	0.36379	0.354046	-1.26198	-1.26198	-1.26198	-1.26195	-1.26195	-1.26195	-1.26194	-1.26193	-1.26189	-0.962798	-0.46162	-1.26194	-0.0274152	-0.0372119	-0.152918
RMND1	0.146733	0.145073	0.1397	-0.148961	-0.243428	-0.25217	0.0758782	0.0745262	0.0693813	NA	NA	NA	NA	NA	NA	NA	NA	NA	NA	NA	NA
RMND5A	0.0797971	0.0868801	0.098777	0.179508	0.165144	0.170179	0.222744	0.222744	0.219351	NA	NA	NA	NA	NA	NA	NA	NA	NA	NA	NA	NA
RMND5B	-1.26197	-1.26197	-1.26197	-0.241343	-0.0268738	-0.0419768	-1.26198	-1.26198	-1.26198	NA	NA	NA	NA	NA	NA	NA	NA	NA	NA	NA	NA
RNASEH1	0.201608	0.200027	0.191568	0.0252636	0.02651	0.0172342	0.16829	0.174944	0.180591	-1.26195	-0.657586	-1.26195	-1.26194	-1.26193	-1.26189	-0.766558	-0.0363216	-0.664945	-1.26192	-1.26189	-1.26191
RNASEH2A	0.0394709	0.0290661	0.0233764	0.265888	0.261343	0.262606	0.252976	0.266576	0.259063	0.189462	0.185381	0.21236	0.199693	0.189661	0.2089	0.134894	0.121011	0.130378	0.245902	0.224153	0.263343
RNASEH2B	0.304414	0.293093	0.30939	0.259665	0.249664	0.249885	0.275846	0.254357	0.254357	0.222863	0.203081	0.173261	0.197067	0.193172	0.214136	0.136493	0.13159	0.109759	-0.239786	-0.0446281	-1.26191
RNASEH2C	0.0215914	0.0202384	0.00599923	0.278016	0.284359	0.2783	0.223534	0.249985	0.206503	0.209279	0.155097	0.211477	0.192388	0.210287	0.19493	0.209997	0.307719	0.258476	0.195669	0.131974	0.147283
RNASEL	0.103271	0.0988467	0.0973524	0.153229	0.161266	0.155181	-1.26186	-1.26185	-1.26186	-0.962218	-0.0454544	-1.26195	-0.00823248	0.0634082	0.0288265	-1.26195	-1.26193	-1.26194	-1.26192	-1.26189	-1.26191
RNASET2	-0.444901	-0.0604733	-0.153144	0.145842	0.131359	0.179781	-1.26188	-1.26187	-1.26188	0.318663	0.340061	0.321615	0.215288	0.298132	0.317574	0.243188	0.211477	0.172542	0.362506	0.402036	0.371614
RNF10	-1.26197	-1.26197	-1.26197	-0.00457799	-0.0675774	-0.0170714	-0.966278	-1.15057	-0.965037	NA	NA	NA	NA	NA	NA	NA	NA	NA	NA	NA	NA
RNF113A	0.23675	0.257008	0.257703	0.254764	0.259201	0.251309	0.201136	0.209428	0.206586	-0.0180345	0.0975344	0.119043	0.0446241	0.143241	0.0674358	0.03122	-1.26193	0.0784257	-1.26192	0.0419434	0.0817836
RNF114	0.41114	0.442788	0.44034	0.387703	0.385882	0.389454	0.285545	0.314201	0.284359	0.164372	0.180215	0.139563	0.180706	0.109087	0.0784257	0.102471	0.159943	0.0972298	-1.26192	-1.26189	0.0550206
RNF115	-1.26197	-1.26197	-1.26197	-0.452335	-0.268203	-0.448506	0.061563	0.0694547	0.0526002	NA	NA	NA	NA	NA	NA	NA	NA	NA	NA	NA	NA
RNF121	0.0745262	0.0904353	0.0812715	0.0331792	0.0601489	0.0387955	0.0700257	0.061563	0.0477517	NA	NA	NA	NA	NA	NA	NA	NA	NA	NA	NA	NA
RNF123	0.0425094	0.0390605	0.0351654	0.0469901	0.0495141	0.0506872	0.0456866	0.0331792	0.0373624	-1.26195	-1.26195	-1.26195	-0.0551046	-1.26193	-1.26189	-1.26195	-1.26193	-1.26194	-1.26192	-1.26189	-1.26191
RNF126	-1.26197	-1.26197	-1.26197	0.105192	0.110398	0.127148	0.175868	0.198163	0.189536	0.172079	0.188008	0.176981	0.256975	0.228743	0.190925	0.133101	0.237282	0.224382	0.238236	0.136632	0.23912
RNF13	-1.26197	-1.26197	-1.26197	0.0221496	0.0446154	0.0378365	0.0151609	-0.000679451	0.0131088	-1.26195	-1.26195	-1.26195	-1.26194	-1.26193	-1.26189	0.125131	-1.26193	-1.26194	-0.0202665	-1.26189	-1.26191
RNF130	-0.348926	-0.350187	-0.445641	-1.26195	-1.26194	-1.26195	-0.0289875	-0.0278448	-0.0222927	NA	NA	NA	NA	NA	NA	NA	NA	NA	NA	NA	NA
RNF135	-1.26197	-1.26197	-1.26197	-0.022076	-0.0257544	-0.023113	-1.26186	-1.26186	-1.26186	NA	NA	NA	NA	NA	NA	NA	NA	NA	NA	NA	NA
RNF138	-0.0193726	-0.0058344	-0.00969851	0.0927508	0.0888054	0.0804122	0.154682	0.161677	0.163621	NA	NA	NA	NA	NA	NA	NA	NA	NA	NA	NA	NA
RNF14	0.105313	0.108201	0.0996629	0.121889	0.0871527	0.110786	0.0741649	0.0746527	0.0701537	NA	NA	NA	NA	NA	NA	NA	NA	NA	NA	NA	NA
RNF141	-0.0326841	-0.0393957	-0.0112266	0.0746527	0.0708824	0.0715829	-1.07451	-0.861168	-0.968466	NA	NA	NA	NA	NA	NA	NA	NA	NA	NA	NA	NA
RNF145	-0.450903	-0.644497	-0.44977	-1.26193	-1.26193	-1.26192	0.0278141	0.0258525	-0.00469234	NA	NA	NA	NA	NA	NA	NA	NA	NA	NA	NA	NA
RNF146	0.0996629	0.11061	0.125182	-0.688514	-0.66664	-0.656973	0.0402735	0.0120426	0.0198835	NA	NA	NA	NA	NA	NA	NA	NA	NA	NA	NA	NA
RNF149	-1.26197	-1.26197	-1.26197	-1.26194	-1.26193	-1.26191	-1.26198	-1.26198	-1.26198	NA	NA	NA	NA	NA	NA	NA	NA	NA	NA	NA	NA
RNF166	-0.962239	-0.874112	-0.85905	-1.26192	-1.26191	-1.2619	-1.26185	-0.664711	-1.26184	NA	NA	NA	NA	NA	NA	NA	NA	NA	NA	NA	NA
RNF167	-0.655937	-0.663443	-0.561736	-1.262	-1.262	-1.262	-1.26198	-1.26198	-1.26198	NA	NA	NA	NA	NA	NA	NA	NA	NA	NA	NA	NA
RNF168	-1.26187	-1.26187	-1.26186	0.00187608	-0.00703306	-0.0086004	0.0320376	0.0220431	0.0249505	NA	NA	NA	NA	NA	NA	NA	NA	NA	NA	NA	NA
RNF169	0.155233	0.154758	0.147767	0.0835076	0.0800742	0.0741024	0.103498	0.103149	0.0830054	NA	NA	NA	NA	NA	NA	NA	NA	NA	NA	NA	NA
RNF170	-0.254182	-0.448369	-1.26197	-0.467875	-0.25164	-0.363062	-0.0250397	-0.166983	-0.0683321	NA	NA	NA	NA	NA	NA	NA	NA	NA	NA	NA	NA
RNF181	0.313326	0.321157	0.344498	0.219002	0.211389	0.214099	0.0801511	0.0635022	0.059988	NA	NA	NA	NA	NA	NA	NA	NA	NA	NA	NA	NA
RNF187	-1.26187	-1.26187	-1.26186	-1.26183	-1.16841	-1.26184	0.0809107	0.0774851	0.0579282	NA	NA	NA	NA	NA	NA	NA	NA	NA	NA	NA	NA
RNF19A	-1.26189	-1.26189	-1.26188	-1.26198	-1.26199	-1.26198	-0.150758	-0.150558	-0.0391192	NA	NA	NA	NA	NA	NA	NA	NA	NA	NA	NA	NA
RNF19B	-1.26197	-1.26197	-1.26197	-0.862079	-0.676249	-0.867536	-0.0490512	-0.0481557	-0.030198	NA	NA	NA	NA	NA	NA	NA	NA	NA	NA	NA	NA
RNF2	0.266833	0.259665	0.251103	0.259419	0.267967	0.264717	0.309767	0.31872	0.31709	0.00641037	0.0730859	0.0483987	0.0955669	0.123699	0.1604	0.0235846	0.0996776	0.00125168	-0.0204773	0.00592004	-0.0142467
RNF20	0.324405	0.319399	0.319966	0.273764	0.270784	0.267088	0.314283	0.311316	0.312346	0.217164	0.230994	0.0623644	0.256092	0.179534	0.0914287	0.260108	0.27521	0.308593	0.241947	0.142725	0.196824
RNF213	0.296049	0.290018	0.294411	0.0757936	0.0796487	0.0719894	0.201683	0.199078	0.213195	0.569855	0.578412	0.559823	0.593349	0.617352	0.571171	0.995151	0.96599	1.52513	0.999697	1.10373	1.09075
RNF214	-0.750037	-0.643027	-0.450246	0.105955	0.109467	0.108104	0.108046	0.122353	0.130491	NA	NA	NA	NA	NA	NA	NA	NA	NA	NA	NA	NA
RNF220	0.0268541	0.0400771	0.0532579	-0.255303	-0.151045	-0.253514	0.137611	0.14487	0.130367	NA	NA	NA	NA	NA	NA	NA	NA	NA	NA	NA	NA
RNF25	0.198163	0.191568	0.200149	0.209619	0.218029	0.209619	0.175665	0.170132	0.179654	NA	NA	NA	NA	NA	NA	NA	NA	NA	NA	NA	NA
RNF26	-1.26197	-1.26197	-1.26197	-1.26193	-1.26194	-1.26194	-1.26198	-1.26198	-1.26198	NA	NA	NA	NA	NA	NA	NA	NA	NA	NA	NA	NA
RNF31	0.254357	0.241246	0.247603	0.210639	0.21747	0.212643	0.200644	0.200955	0.208368	0.162541	0.155447	0.159283	0.174835	0.146609	0.12308	0.122469	0.145614	0.117484	0.163631	0.118567	0.0907233
RNF34	0.0597151	0.0516686	0.0478817	0.0436623	0.0297112	0.0449171	-0.0415786	-0.0316607	-0.0257544	NA	NA	NA	NA	NA	NA	NA	NA	NA	NA	NA	NA
RNF4	-1.26197	-1.26197	-1.26197	0.00749177	-0.00479668	0.00195996	0.0631814	0.056794	0.0708004	NA	NA	NA	NA	NA	NA	NA	NA	NA	NA	NA	NA
RNF40	0.310026	0.308007	0.312853	0.315516	0.315721	0.310026	0.326144	0.323893	0.322292	0.0748629	0.142725	0.163057	0.197382	0.200356	0.119882	0.196824	0.207825	0.197067	0.13919	0.144299	0.0397573
RNF41	-1.26197	-1.26197	-1.26197	-1.26192	-1.26189	-1.26188	-0.465984	-0.466429	-0.469702	NA	NA	NA	NA	NA	NA	NA	NA	NA	NA	NA	NA
RNF6	-0.0595255	-0.149648	-0.149648	-0.0419768	-0.0421586	-0.0502184	-0.0331088	-0.0307704	-0.0497877	NA	NA	NA	NA	NA	NA	NA	NA	NA	NA	NA	NA
RNF7	0.100491	0.108341	0.104063	0.165025	0.163217	0.163151	0.135235	0.168647	0.13295	-0.242818	-0.264916	-0.36128	0.0115605	-1.26193	-1.26189	-1.26195	-1.26193	-1.26194	-1.26192	-1.26189	-1.26191
RNF8	-0.0633913	-0.153759	-0.034613	-1.26189	-1.26191	-1.26189	0.00996277	0.00108614	-0.000679451	NA	NA	NA	NA	NA	NA	NA	NA	NA	NA	NA	NA
RNFT1	-0.868704	-0.865361	-0.961643	-1.26198	-1.26197	-1.26198	-0.0373054	-0.156957	-0.0578123	NA	NA	NA	NA	NA	NA	NA	NA	NA	NA	NA	NA
RNGTT	0.314201	0.311244	0.311514	0.184504	0.173314	0.179458	0.249083	0.253371	0.250625	-0.000896475	-0.642542	0.0313572	-1.26194	0.118745	-1.26189	-0.253734	-1.26193	-0.453698	0.180706	0.0256419	0.048006
RNH1	0.301671	0.318003	0.326245	0.627934	0.587571	0.604961	0.52261	0.509587	0.528176	0.622333	0.601466	0.591177	0.609896	0.643883	0.616382	0.639496	0.703718	0.767084	0.732254	0.647017	0.735501
RNMT	0.474653	0.464102	0.467422	0.303325	0.303844	0.308399	0.421805	0.424694	0.426913	0.18957	0.20195	0.217164	0.282453	0.241107	0.243064	0.237197	0.187223	0.212612	0.247095	0.249723	0.277512
RNPC3	0.166329	0.159067	0.165598	0.103498	0.0944328	0.0985861	0.140137	0.130491	0.125613	-0.456637	-1.26195	-0.0194991	-1.26194	-1.26193	-1.26189	-1.26195	-1.26193	-1.26194	-1.26192	-1.26189	-1.26191
RNPEP	0.380095	0.369635	0.364185	0.343541	0.29815	0.29902	0.264573	0.255259	0.268408	0.40241	0.389566	0.407692	0.357133	0.426264	0.384312	0.28789	0.321272	0.270517	0.275857	0.363973	0.292212
RNPEPL1	-0.465475	-0.645118	-0.651393	-1.26195	-1.26197	-1.26196	-1.26188	-1.26188	-1.2619	NA	NA	NA	NA	NA	NA	NA	NA	NA	NA	NA	NA
RNPS1	0.360291	0.358649	0.355931	0.355066	0.383478	0.365491	0.47779	0.456923	0.439491	0.344601	0.338628	0.345325	0.341827	0.368885	0.380839	0.306839	0.317191	0.272216	0.249259	0.301008	0.228063
RO60	-0.64785	-0.464571	-0.643428	-0.650596	-0.649408	-0.652036	-1.26183	-0.959912	-0.964104	0.38033	0.367868	0.378498	0.342306	0.300409	0.309221	0.351882	0.373078	0.349237	0.360703	0.382149	0.376649
ROCK1	0.378884	0.367225	0.373226	0.288227	0.278807	0.280509	0.298404	0.292968	0.295586	0.347415	0.344448	0.342187	0.347231	0.287416	0.295757	0.274019	0.309221	0.303939	0.246604	0.21368	0.204454
ROCK2	0.216537	0.211918	0.212467	0.177817	0.168986	0.1737	0.232011	0.219799	0.219168	0.115315	0.0173921	0.144673	0.153533	0.0427081	0.0347612	0.316168	0.191648	0.220118	-0.255123	-0.0472146	0.0584904
ROMO1	0.320858	0.308668	0.288129	0.348229	0.329799	0.334484	0.444647	0.473066	0.470968	-1.26195	0.0687953	0.0767851	-0.0289777	0.0631094	0.128428	0.0722935	0.0965337	0.0707847	0.0822129	0.07275	0.0422563
RP2	0.07948	0.071511	0.0702602	0.0239742	0.0366713	0.0256678	0.133372	0.128637	0.128418	0.0529737	0.0682864	0.0802274	0.105185	0.076489	0.0792439	0.0410871	-1.26193	0.0634082	0.0472445	-0.0496021	0.0242601
RP9	0.249352	0.243144	0.251698	0.147304	0.146066	0.14546	0.117878	0.115976	0.122514	-1.26195	-1.26195	-1.26195	0.0669355	-1.26193	-1.26189	-0.0144554	-0.0111718	0.0382876	-1.26192	-0.0732319	-1.26191
RPA1	0.520344	0.513619	0.50366	0.47554	0.467792	0.474211	0.436496	0.430441	0.435951	0.58981	0.560968	0.556345	0.7162	0.635232	0.575951	0.556974	0.580213	0.586506	0.541475	0.511542	0.525994
RPA2	0.23356	0.252723	0.240086	0.467255	0.486087	0.476349	0.301102	0.310664	0.304725	0.455363	0.470642	0.470642	0.387116	0.501371	0.454234	0.409763	0.439453	0.407461	0.404432	0.443242	0.422453
RPA3	0.246124	0.269659	0.253371	0.565938	0.549963	0.567409	0.220163	0.258115	0.218029	0.409763	0.407692	0.438775	0.361216	0.397329	0.38453	0.361027	0.315198	0.303688	0.401636	0.378942	0.388688
RPAIN	-1.26197	-1.26197	-1.26197	-0.667822	-0.859566	-0.863276	-1.26198	-1.26198	-1.26198	NA	NA	NA	NA	NA	NA	NA	NA	NA	NA	NA	NA
RPAP1	0.127687	0.117248	0.110157	0.0937057	0.096516	0.0924823	0.161005	0.158938	0.161757	0.0543557	0.0337201	0.0290324	-0.454754	0.0738365	-0.0578686	0.0674358	-0.049176	0.045714	0.0369897	0.141977	0.0146129
RPAP2	0.115976	0.118871	0.11805	0.0515583	0.0609286	0.0505901	0.0954886	0.0927508	0.100758	NA	NA	NA	NA	NA	NA	NA	NA	NA	NA	NA	NA
RPAP3	0.274148	0.271216	0.270784	0.267088	0.274663	0.264533	0.343884	0.33699	0.339596	0.14454	0.172277	0.130786	0.108091	0.145109	0.106781	0.0949723	0.115181	0.166498	0.0886682	0.125683	0.0877564
RPE	-0.0683321	-0.0165182	-0.0151572	0.217295	0.204616	0.220383	0.207288	0.240182	0.208717	0.123699	0.129384	0.15291	0.0863402	0.054053	0.0190617	-0.012817	-0.0182701	0.0543203	0.220118	0.254435	0.137236
RPF1	0.317647	0.308893	0.306479	0.220231	0.223534	0.223442	0.325753	0.310558	0.301586	-0.0047994	0.0106147	-1.26195	-0.148732	0.0257822	0.0278309	0.0346289	-0.0516849	-0.351476	0.0502596	-1.26189	0.0468842
RPF2	0.382657	0.391382	0.393383	0.409352	0.410672	0.405613	0.553259	0.535553	0.509141	0.226327	0.207952	0.203902	0.216271	0.215288	0.230235	0.217323	0.204987	0.18498	0.185742	0.234697	0.180862
RPGRIP1L	-1.26189	-1.26188	-1.26188	-1.26197	-1.26197	-1.26197	-1.26192	-1.26192	-1.26192	NA	NA	NA	NA	NA	NA	NA	NA	NA	NA	NA	NA
RPIA	0.312063	0.312944	0.31507	0.308893	0.301399	0.308824	0.348443	0.34364	0.360648	0.257425	0.264346	0.244379	0.260404	0.21141	0.220809	0.274507	0.256578	0.246232	0.243064	0.263509	0.228546
RPL10	1.39252	1.37373	1.30903	1.60008	1.7184	1.6737	1.63896	1.73148	1.7032	0.602295	0.604681	0.599417	0.642651	0.602295	0.583497	0.694312	1.05727	0.847668	0.603531	0.59611	0.601466
RPL10A	1.41035	1.37946	1.42983	1.16301	1.16301	1.1672	1.33506	1.32904	1.30903	0.735501	0.760923	0.77118	0.825666	0.753952	0.721221	0.705266	0.883626	0.751065	0.818689	0.657225	0.823588
RPL12	1.54286	1.49732	1.49732	1.39252	1.48541	1.42983	2.21219	2.63342	2.37123	0.632475	0.590524	0.604681	0.630022	0.575951	0.551884	0.782244	0.732254	0.701794	0.694312	0.7162	0.760923
RPL13	1.7032	1.57972	1.57972	1.83146	1.78349	1.68739	2.09875	2.11902	2.09875	0.636322	0.615459	0.654866	0.753952	0.71774	0.701794	0.58917	0.618428	0.591996	0.839376	0.832494	0.828052
RPL13A	0.949418	0.949418	0.925302	0.905094	0.90747	0.920306	1.07027	1.06547	1.09692	0.472151	0.476224	0.48605	0.571895	0.651117	0.615459	0.529175	0.495791	0.477691	0.530208	0.563931	0.523583
RPL14	0.918001	0.920306	0.927641	0.801292	0.841092	0.832047	0.918001	0.880034	0.910532	0.509624	0.545191	0.501893	0.575246	0.607846	0.641561	0.571895	0.651117	0.627059	0.584972	0.619345	0.617352
RPL15	1.04585	1.02333	1.01218	1.65741	1.58795	1.65741	1.31723	1.24526	1.45397	0.598303	0.585645	0.580895	0.587292	0.679583	0.665961	0.557953	0.557533	0.51862	0.529175	0.579044	0.538443
RPL17-C18orf32	1.2187	1.2533	1.27845	1.2533	1.29757	1.27845	1.56861	1.50887	1.50887	NA	NA	NA	NA	NA	NA	NA	NA	NA	NA	NA	NA
RPL18	0.84465	0.829181	0.846558	1.04048	1.07839	1.04048	1.12485	1.17423	1.26676	0.590524	0.583497	0.582624	0.580213	0.59553	0.606869	0.683881	0.632965	0.637392	0.873508	0.918338	0.815558
RPL18A	0.796756	0.787677	0.755912	0.833395	0.893332	0.859287	1.00871	1.07839	1.04585	0.462145	0.452439	0.437091	0.561901	0.522454	0.488806	0.451324	0.444433	0.434966	0.443767	0.47848	0.448953
RPL19	1.12485	1.1916	1.06547	1.11155	1.18372	1.14813	1.26676	1.30903	1.48541	0.41659	0.467527	0.46452	0.44743	0.534811	0.532036	0.434099	0.468486	0.412588	0.471808	0.490963	0.476908
RPL21	0.71302	0.708058	0.69413	0.962085	0.932932	0.944324	0.848924	0.77351	0.775207	0.415743	0.425705	0.432261	0.544634	0.490321	0.553884	0.482783	0.452699	0.440713	0.39268	0.417393	0.400966
RPL22	0.864203	0.938324	0.893332	1.50887	1.68739	1.5279	1.65741	1.6737	1.7184	0.391006	0.390067	0.394485	0.467527	0.49851	0.511049	0.43155	0.396868	0.38453	0.570519	0.42223	0.526928
RPL22L1	0.480666	0.474211	0.466757	0.589996	0.594708	0.570894	0.571336	0.577196	0.555861	-1.26195	-1.26195	-1.26195	-1.26194	-1.26193	-1.26189	0.140726	0.0774471	0.166935	0.242219	0.23912	0.289238
RPL23	0.755912	0.73396	0.702743	0.824608	0.835154	0.829181	0.724559	0.715212	0.743509	0.563931	0.561319	0.525994	0.590524	0.538972	0.525994	0.952333	0.854873	0.97971	0.876527	0.794091	0.898697
RPL23A	0.746463	0.739178	0.799134	0.585513	0.589996	0.595181	0.833395	0.776945	0.73396	0.645897	0.633951	0.637392	0.574388	0.649891	0.59611	0.561901	0.547379	0.520039	0.613203	0.652272	0.632965
RPL24	0.783598	0.789063	0.746463	0.795305	0.733096	0.776945	0.920306	0.872585	0.889092	0.630993	0.626259	0.600088	0.513777	0.576815	0.588428	0.568172	0.569855	0.585645	0.651117	0.760923	0.685652
RPL26	0.962085	0.944324	0.90747	1.2187	1.12909	1.2187	1.68739	1.5279	1.5279	0.579572	0.543756	0.627866	0.796538	0.67248	0.922117	0.49251	0.551884	0.56475	0.552432	0.579572	0.555501
RPL27	1.11892	1.10039	1.13397	1.17779	1.20897	1.18372	1.261	1.21305	1.23711	0.606869	0.643883	0.62566	0.600747	0.659966	0.689469	0.568914	0.553152	0.567578	0.567578	0.582152	0.566985
RPL27A	1.48541	1.42983	1.45397	1.30241	1.35028	1.29757	1.1672	1.10039	1.1046	0.488118	0.482783	0.463807	0.38336	0.505877	0.699986	0.605964	0.427342	0.457087	0.503074	0.553152	0.516913
RPL28	0.710625	0.692141	0.63474	1.06103	1.00212	1.05248	0.705003	0.681476	0.740728	0.514761	0.456308	0.48961	0.501371	0.545782	0.708559	0.44743	0.453707	0.435211	0.457602	0.487246	0.480645
RPL29	0.333315	0.3446	0.302856	0.588651	0.603436	0.62399	0.316183	0.303926	0.331199	0.28467	0.268826	0.275898	0.283407	0.31893	0.291135	0.297849	0.246109	0.26252	0.35332	0.341593	0.306839
RPL3	1.07027	1.0372	1.04585	1.37373	1.32434	1.3579	1.35028	1.30241	1.32904	0.66456	0.653518	0.649891	0.765032	0.798359	0.828052	1.06357	1.09075	1.0149	0.898697	0.857632	0.851599
RPL30	1.53614	1.47533	1.46109	2.04492	1.95405	1.98583	1.42137	1.54286	1.56861	0.496174	0.506514	0.504926	0.65864	0.594061	0.613203	0.834888	0.823588	0.782244	0.837025	0.97971	0.841908
RPL31	1.22741	1.2187	1.18372	1.35028	1.42137	1.36543	1.60008	1.5578	1.62486	0.475352	0.503074	0.44632	0.469131	0.583497	0.529607	0.528137	0.556974	0.559823	0.549627	0.547969	0.58981
RPL32	0.590501	0.576006	0.548951	0.938324	0.875774	0.958489	0.564589	0.537331	0.626336	0.524146	0.51862	0.507336	0.475026	0.454996	0.408559	0.441003	0.400588	0.426566	0.490633	0.525994	0.507336
RPL34	0.944324	0.930999	0.932932	1.24526	1.261	1.27303	1.37373	1.34258	1.44651	0.510595	0.50005	0.502435	0.570519	0.708559	0.575246	0.460807	0.498073	0.457374	0.559265	0.552432	0.576815
RPL35	0.647652	0.620423	0.598773	0.650326	0.606525	0.627357	0.616066	0.611012	0.673914	0.439002	0.429609	0.413219	0.449541	0.454541	0.480975	0.463807	0.670863	0.584266	0.610893	0.546319	0.553884
RPL35A	0.768169	0.841092	0.787677	0.889092	0.823371	0.905094	0.901881	0.848924	0.964715	0.46244	0.479941	0.460496	0.523583	0.665961	0.675042	0.484273	0.473729	0.429901	0.507336	0.542115	0.543351
RPL36	1.40189	1.46109	1.40189	1.15807	1.2533	1.21305	1.5578	1.42983	1.46763	0.528137	0.527561	0.531438	0.446001	0.56324	0.539705	0.439755	0.495412	0.464898	0.561319	0.560515	0.540349
RPL36A	1.0372	0.998653	1.0372	0.927641	0.930999	0.969764	1.38743	1.3579	1.41035	0.196908	0.234121	0.190126	0.188458	0.20195	0.200194	-1.26195	-0.0673684	-1.26194	0.255283	0.263603	0.246491
RPL37	0.273764	0.279579	0.237693	0.299587	0.312853	0.321485	0.479238	0.467255	0.492786	NA	NA	NA	NA	NA	NA	NA	NA	NA	NA	NA	NA
RPL37A	0.489432	0.495256	0.454843	0.588291	0.568656	0.593274	0.497799	0.488902	0.515459	0.404432	0.385649	0.367154	0.38453	0.494597	0.526928	0.370212	0.371968	0.365532	0.3994	0.422453	0.371815
RPL38	0.624864	0.630708	0.606525	0.750942	0.723386	0.743509	0.469834	0.471542	0.514948	0.406146	0.376862	0.377954	0.42223	0.435807	0.389183	0.486872	0.42875	0.486512	0.413948	0.3982	0.377954
RPL39	0.708058	0.731846	0.705003	0.972357	1.04585	0.949418	0.893332	1.0319	0.878033	0.103135	0.144126	0.146878	0.0445189	0.0635719	0.090174	0.122212	0.112878	0.0798991	0.00492561	-1.26189	-0.0221801
RPL4	1.14256	1.09227	1.04048	1.30903	1.37373	1.32904	0.949418	1.06103	1.11155	0.901995	0.939485	0.841908	0.860672	0.818689	0.806372	1.00999	1.02719	1.17825	1.47566	1.26635	1.35574
RPL5	1.7184	1.73148	1.73148	1.46109	1.56861	1.49732	1.90087	1.87203	1.7653	0.96599	0.989888	0.974494	0.944062	0.876527	1.0046	0.730545	0.798359	0.733815	0.71774	0.748325	0.737705
RPL6	1.15332	1.15332	1.11892	1.29757	1.28314	1.34258	1.19664	1.14813	1.20446	0.699986	0.708559	0.756045	0.834888	0.854873	0.841908	0.780404	0.801768	0.80004	0.841908	0.898697	0.873508
RPL7	0.842894	0.870368	0.837841	1.18372	1.20446	1.22741	1.12909	1.12909	1.18372	0.828052	0.823588	0.823588	0.995151	0.892205	0.952333	0.823588	0.818689	0.830286	0.854873	1.04956	0.825666
RPL7A	0.870368	0.866101	0.867582	0.736456	0.787677	0.750942	1.3579	1.37373	1.27845	0.753952	0.792334	0.762875	0.683881	0.767084	0.730545	0.676459	0.645044	0.604681	1.02719	1.03437	1.1533
RPL7L1	0.400001	0.396993	0.388377	0.359356	0.37237	0.370074	0.49231	0.492786	0.49305	0.132437	0.151853	0.163631	0.242332	0.21572	0.133101	0.204742	0.148878	0.248604	0.240897	0.342409	0.284394
RPL8	1.36543	1.3579	1.36543	1.46763	1.5279	1.50887	2.0706	2.16081	2.18925	0.665961	0.659966	0.701794	0.798359	0.825666	0.839376	0.939485	0.983058	0.93504	0.815558	0.784408	0.96599
RPL9	1.13397	1.04048	1.01879	1.08262	1.10039	1.09227	1.51983	1.56861	1.58795	NA	NA	NA	NA	NA	NA	NA	NA	NA	NA	NA	NA
RPLP0	0.67039	0.673914	0.660172	0.922891	0.878033	0.918001	0.870368	0.861472	0.811998	0.825666	0.879696	0.870962	0.701794	0.694312	0.656049	0.830286	0.796538	0.837025	1.19251	1.38932	1.12417
RPLP1	0.129596	0.14108	0.14691	0.298404	0.313963	0.326356	0.415815	0.44034	0.396993	0.621255	0.630993	0.562548	0.418935	0.465895	0.475352	0.553884	0.499043	0.593349	1.0149	1.00999	0.929113
RPLP2	0.380245	0.415162	0.420319	0.929502	0.955085	0.979267	0.792648	0.870368	0.645933	0.888788	0.925831	0.847668	0.568172	0.654866	0.698545	0.425074	0.443505	0.435807	1.42894	1.30272	1.30272
RPN1	0.516592	0.510228	0.510805	0.640418	0.627357	0.647652	0.616722	0.594708	0.597661	0.556345	0.529942	0.524738	0.551884	0.523583	0.531438	0.580895	0.676459	0.653518	0.735501	0.67248	0.643883
RPN2	0.515459	0.507896	0.507651	0.570454	0.585987	0.575056	0.570454	0.567409	0.547784	0.446847	0.448381	0.450305	0.372191	0.442266	0.450912	0.719273	0.540349	0.654866	0.667076	0.685652	0.765032
RPP14	0.291928	0.293409	0.287163	0.1737	0.177817	0.176518	0.201271	0.207967	0.189599	NA	NA	NA	NA	NA	NA	NA	NA	NA	NA	NA	NA
RPP21	0.116546	0.120285	0.11673	0.142292	0.147046	0.157721	0.0528719	0.0822675	0.0499606	NA	NA	NA	NA	NA	NA	NA	NA	NA	NA	NA	NA
RPP25L	0.20431	0.202423	0.203035	0.111997	0.132417	0.12092	0.198325	0.203445	0.166329	-0.65724	-1.26195	-1.26195	-1.26194	-1.26193	-1.26189	-1.26195	-1.26193	-1.26194	-1.26192	0.103328	0.127994
RPP30	0.445051	0.449169	0.44956	0.272211	0.297157	0.281348	0.400177	0.396993	0.404578	0.125131	0.0410871	0.131789	0.0235846	0.0458285	0.073484	0.0862326	0.0614837	0.136917	0.0577572	0.123603	0.046656
RPP38	0.272468	0.270865	0.268408	0.137486	0.145762	0.132844	0.256028	0.264717	0.255032	-0.448315	0.0241138	0.0114064	-1.26194	-1.26193	-1.26189	0.0515936	-1.26193	0.0669355	0.0242601	-0.0103163	0.0262086
RPP40	0.196318	0.186938	0.184852	0.0845866	0.0678138	0.0788816	0.181701	0.170446	0.179458	-0.0510962	0.0227401	0.0733571	-0.450461	-0.00638521	-1.26189	0.0848167	0.0472445	0.0416584	-0.035313	0.055462	-1.26191
RPRD1A	0.127959	0.126647	0.115282	-0.012086	0.0110173	-0.0252378	0.0728682	0.0610073	0.0688825	0.0421048	-0.857574	-0.0138976	-0.64588	-0.059604	-0.048564	0.0374957	-1.26193	0.0822129	-1.26192	-1.26189	-1.26191
RPRD1B	0.733096	0.7592	0.776945	0.473066	0.471542	0.468813	0.422171	0.455716	0.462727	0.362976	0.365691	0.377493	0.347415	0.366859	0.376649	0.379533	0.428486	0.388523	0.356307	0.380839	0.373561
RPRD2	0.208229	0.196992	0.201534	0.122686	0.125806	0.122514	0.23122	0.223627	0.216674	0.192838	0.211592	0.240576	0.21888	0.214251	0.180543	0.181248	0.108685	0.127491	0.0912032	0.122028	0.183709
RPS10	0.920306	0.89543	0.920306	0.901881	0.915773	0.913136	0.769276	0.796756	0.729353	0.630022	0.619345	0.543756	0.782244	0.851599	0.851599	0.641561	0.56475	0.536206	1.08345	0.983058	0.906359
RPS11	1.46109	1.44651	1.43892	1.27845	1.27303	1.28314	1.40189	1.27303	1.3579	0.714717	0.778375	0.689469	0.711785	0.837025	0.97971	0.801768	0.892205	0.901995	0.696573	0.701794	0.708559
RPS12	0.387703	0.432853	0.434627	0.955085	0.913136	0.962085	0.659225	0.747794	0.669587	0.830286	0.67248	0.626259	0.696573	0.721221	0.561901	0.601466	0.821545	0.657225	0.798359	0.696573	0.630993
RPS13	1.33506	1.38743	1.50887	1.42983	1.30241	1.40189	0.952439	0.930999	0.983711	0.721221	0.76913	0.76913	0.668237	0.685652	0.690867	1.12417	1.07695	1.11401	1.05727	0.879696	0.901995
RPS14	1.6737	1.68739	1.5578	1.90087	2.04492	1.92779	1.81342	1.8493	1.81342	0.59553	0.632965	0.622333	0.742055	0.628913	0.653518	0.618428	0.628913	0.576815	0.605964	0.582624	0.537116
RPS15	0.809304	0.796756	0.791268	0.864203	0.770671	0.836544	0.594208	0.533722	0.517704	0.402238	0.431074	0.401799	0.428486	0.494107	0.46957	0.499043	0.358027	0.39388	0.524738	0.475026	0.446847
RPS15A	1.34258	1.31723	1.28314	1.41035	1.41035	1.38743	1.187	1.20446	1.1916	0.536206	0.511542	0.488118	0.739778	0.530208	0.556345	0.732254	0.685652	0.735501	0.794091	0.730545	0.732254
RPS16	1.43892	1.43892	1.46763	1.54286	1.57972	1.58795	1.98583	1.90087	2.25684	0.613203	0.637392	0.613203	0.692788	0.579572	0.590524	0.773416	0.870962	0.864581	0.989888	0.929113	0.867083
RPS17	0.857431	0.905094	0.905094	1.07428	1.17779	1.1046	1.30241	1.39252	1.31723	0.495034	0.45937	0.47098	0.525385	0.421938	0.431074	0.815558	0.97971	0.876527	0.688253	0.662088	0.719273
RPS18	1.65741	1.6737	1.6737	2.25684	2.16081	2.25684	2.55246	1.98583	2.11902	0.651117	0.67797	0.706533	0.735501	0.719273	0.739778	0.675042	0.638235	0.632965	0.647017	0.705266	0.706533
RPS19	1.30903	1.36543	1.21305	1.32904	1.34258	1.37373	1.23711	1.2533	1.27303	0.675042	0.690867	0.657225	0.545191	0.673637	0.591996	0.519591	0.575951	0.524146	0.711785	0.790379	0.730545
RPS19BP1	0.447655	0.451168	0.447655	0.354694	0.337275	0.34675	0.519206	0.508108	0.507896	-0.556914	0.0696653	-0.0225287	0.00233538	-0.00116556	0.0529737	0.105461	-0.00776754	-0.0276931	-1.26192	-1.26189	0.0736715
RPS2	0.73396	0.761234	0.723386	0.807248	0.77973	0.818434	0.915773	0.875774	0.925302	0.784408	0.828052	0.818689	0.744363	0.834888	0.7162	0.682312	0.737705	0.773416	0.698545	0.798359	0.77118
RPS20	0.910532	0.872585	0.889092	1.08695	1.12485	1.15332	1.2187	1.23711	1.22741	0.719273	0.730545	0.742055	0.952333	0.701794	0.65864	0.796538	0.663546	0.742055	0.77118	0.825666	0.748325
RPS23	0.505734	0.521633	0.467586	0.558136	0.567011	0.577196	0.52984	0.512926	0.53826	0.504551	0.515982	0.465506	0.557737	0.550006	0.662088	0.577734	0.586506	0.561901	0.483473	0.523583	0.553152
RPS24	0.548555	0.533722	0.529458	0.575056	0.566481	0.581061	0.458008	0.445246	0.452053	0.385165	0.409064	0.396404	0.511049	0.488493	0.569436	0.485409	0.503074	0.483473	0.475853	0.414985	0.445034
RPS25	1.3579	1.27845	1.32904	1.32434	1.37946	1.30903	1.50887	1.47533	1.5578	0.652272	0.624655	0.690867	0.53069	0.586506	0.584972	0.615459	0.657225	0.587292	0.821545	0.828052	0.860672
RPS26	0.829181	0.802607	0.823371	1.07839	1.07027	1.14256	0.853734	0.797924	0.795305	0.445034	0.451477	0.483112	0.457087	0.577734	0.53324	0.458688	0.495034	0.439002	0.471437	0.526928	0.513777
RPS27	0.294411	0.28	0.269971	0.401301	0.335655	0.420709	0.506859	0.468427	0.531409	0.527561	0.469131	0.551884	0.626259	0.619345	0.627866	0.524146	0.504926	0.480645	0.514254	0.560968	0.529607
RPS27A	0.69413	0.710625	0.715212	0.742114	0.782145	0.737846	1.14813	1.2187	1.10039	1.33245	1.47566	1.33245	1.02719	1.51002	1.38932	1.34396	1.26635	1.20997	1.76571	1.58507	1.53727
RPS27L	0.958489	1.01879	1.01526	1.31723	1.05697	1.30241	1.16301	1.07428	1.17779	0.316533	0.312415	0.311111	0.380115	0.353479	0.368885	0.265354	0.276006	0.233821	0.21187	0.127169	0.160993
RPS28	1.47533	1.78349	1.62486	2.95872	2.88825	2.95872	1.15332	1.63896	1.34258	0.42223	0.446847	0.448953	0.396868	0.509291	0.455619	0.443505	0.47098	0.451477	0.527561	0.532036	0.51862
