## Supplementary Table 5 for "The proteomic landscape of resting and activated CD4+ T cells reveal insights into cell differentiation and function" (part 2 of 2)

### Sheet: Table5 (continued)
Supplementary Table 5. Comparison of current human CD4+ T-cell proteomics dataset with mouse CD4+ Tcell proteomics data (Howden et al)
RPS29	0.720417	0.736456	0.699341	2.0183	2.0183	2.0183	0.762508	0.882539	0.842894	0.311661	0.32011	0.214251	0.194318	0.149386	0.330417	0.445034	0.443242	0.427104	0.245767	0.271359	0.260108
RPS3	1.63896	1.65741	1.7032	1.5578	1.49732	1.48541	1.8493	1.78349	1.92779	0.983058	0.94781	0.983058	1.11401	1.04956	0.931488	0.983058	1.17278	1.06357	0.969988	0.989888	0.989888
RPS3A	1.09227	1.06103	1.08262	1.20446	1.11155	1.1916	1.20446	1.17071	1.17071	1.09801	1.09075	1.13735	1.21708	1.06357	1.04956	1.21708	1.27565	1.09801	1.03437	1.09801	1.07695
RPS4X	1.38743	1.32904	1.39252	1.95405	1.7032	1.8493	1.53614	1.41035	1.42983	0.701794	0.652272	0.620186	0.723656	0.756045	0.8113	0.651117	0.719273	0.668237	0.813659	0.809292	0.756045
RPS5	1.61236	1.58795	1.60008	2.11902	1.92779	2.0706	1.58795	1.58795	1.63896	0.594061	0.594061	0.548572	0.475853	0.563931	0.540832	0.62566	0.656049	0.721221	1.0046	0.765032	0.837025
RPS6	1.45397	1.40189	1.37946	1.14256	1.01526	1.05697	1.08695	1.01879	0.998653	0.610893	0.622333	0.580213	0.786536	0.830286	0.864581	0.597029	0.652272	0.606869	0.690867	0.732254	0.699986
RPS6KA1	0.378725	0.372909	0.368092	0.322292	0.305078	0.321718	0.321938	0.333657	0.335756	0.140726	0.104971	0.141977	0.187223	0.130786	0.251261	-0.00923531	0.110361	0.0439607	0.142273	0.285534	0.173006
RPS6KA3	0.427787	0.420186	0.418411	0.355378	0.337129	0.350987	0.323779	0.326654	0.325589	0.471437	0.46452	0.479541	0.480645	0.452961	0.450044	0.354371	0.401186	0.405784	0.342917	0.327648	0.363171
RPS6KA4	0.26044	0.255032	0.249755	0.0680265	0.0570741	0.0635022	0.138202	0.141227	0.136087	0.0974453	-0.150456	0.0939039	0.00800978	0.0360159	0.0541919	0.00786635	0.00215514	-1.26194	-1.26192	-1.26189	-1.26191
RPS6KA5	0.21404	0.201459	0.20086	0.154061	0.138267	0.143112	0.0857577	0.0841927	0.0858327	0.246232	0.245666	0.264806	0.248295	0.244213	0.25344	0.262614	0.289238	0.266546	0.24992	0.106145	0.228743
RPS6KB2	0.175724	0.171037	0.172451	0.00349764	-0.00630348	0.00253209	0.0365782	0.0369096	0.0320961	0.0397573	-1.26195	-0.462965	0.117358	-1.26193	-1.26189	-1.26195	-1.26193	-1.26194	-1.26192	-1.26189	-1.26191
RPS6KC1	-1.26197	-1.26197	-1.26197	-1.262	-1.262	-1.262	-0.557776	-0.457337	-0.457337	NA	NA	NA	NA	NA	NA	NA	NA	NA	NA	NA	NA
RPS6KL1	0.024448	0.0129123	-0.00356065	0.0708824	0.0770504	0.0647346	-0.448181	-0.469702	-0.646033	NA	NA	NA	NA	NA	NA	NA	NA	NA	NA	NA	NA
RPS7	0.714155	0.755912	0.71617	0.975992	0.998653	0.972357	1.22741	1.18372	1.07839	0.537771	0.50094	0.509624	0.538443	0.670863	0.725693	1.36726	1.13117	1.2566	1.09801	1.16066	1.28307
RPS8	1.95405	1.90087	1.95405	1.87203	1.8493	1.78349	2.04492	2.21219	1.90087	0.746482	0.746482	0.712981	0.804176	0.782244	0.784408	0.735501	0.733815	0.739778	0.76913	0.860672	0.788601
RPS9	1.62486	1.63896	1.56861	1.53614	1.60008	1.5578	1.7032	1.60008	1.68739	0.910785	0.883626	0.864581	0.96599	0.93504	1.02048	0.841908	0.914894	0.841908	0.956548	0.974494	1.02719
RPSA	0.575056	0.599695	0.583673	1.74815	1.83146	1.7653	1.13766	1.33506	1.08695	0.867083	0.851599	0.8113	0.727977	0.804176	0.832494	1.186	1.29384	1.26635	1.55362	1.34396	1.42894
RPTOR	0.12134	0.115713	0.12075	0.0392701	0.0399931	0.0382254	0.0829561	0.0795778	0.0905722	0.025524	-0.0618079	-0.00281645	0.0817836	0.0964501	0.0563664	0.0358178	-1.26193	-0.643839	0.0365185	-0.0685041	0.0893649
RPUSD1	-1.26197	-1.26197	-1.26197	-0.969382	-0.966898	-0.805386	-0.653101	-0.643027	-0.646358	NA	NA	NA	NA	NA	NA	NA	NA	NA	NA	NA	NA
RPUSD2	0.216955	0.211436	0.214537	0.158938	0.131872	0.155467	0.256915	0.263513	0.262111	0.0407519	-0.00443531	-0.0336666	0.255098	0.254069	0.252628	-1.26195	0.0398996	-1.26194	0.00174682	0.148878	0.164408
RPUSD3	-0.241766	-0.0201842	-0.00548811	-0.0346961	-0.0595255	-0.0621581	-0.0136079	0.016743	0.00253209	NA	NA	NA	NA	NA	NA	NA	NA	NA	NA	NA	NA
RPUSD4	0.1753	0.172717	0.190059	0.0773862	0.0684435	0.0694547	0.142764	0.146976	0.139456	NA	NA	NA	NA	NA	NA	NA	NA	NA	NA	NA	NA
RRAD	0.188394	0.183109	0.182423	0.227038	0.219351	0.227966	0.165931	0.163063	0.182891	NA	NA	NA	NA	NA	NA	NA	NA	NA	NA	NA	NA
RRAGA	0.258429	0.254194	0.238362	0.311729	0.331326	0.321601	0.350425	0.354046	0.362707	NA	NA	NA	NA	NA	NA	NA	NA	NA	NA	NA	NA
RRAGC	0.289387	0.283351	0.282903	0.260015	0.247603	0.259348	0.274495	0.266659	0.271287	0.141071	0.146878	0.0729208	0.186279	0.109952	0.155613	0.157952	0.0686696	0.108405	0.118634	0.0598791	0.0494972
RRAGD	-1.26197	-1.26197	-1.26197	-1.26199	-1.26199	-1.26199	-1.26198	-1.26198	-1.26198	NA	NA	NA	NA	NA	NA	NA	NA	NA	NA	NA	NA
RRAS	0.214537	0.21572	0.215061	0.16047	0.164323	0.169055	0.035793	0.0532579	0.0613809	0.0659827	0.0576337	0.0766797	0.147755	0.164695	0.175683	0.0122458	-1.26193	-0.64588	-1.26192	0.136333	-1.26191
RRAS2	0.472233	0.470746	0.470968	0.545632	0.543686	0.549452	0.465191	0.445667	0.457153	-0.00324154	0.00185658	0.0409631	-0.0206026	0.0281261	0.0515936	-0.356772	-0.348814	0.0630082	0.0742709	0.0115605	0.0965337
RRBP1	0.224714	0.201085	0.216537	0.415815	0.416351	0.422171	0.359593	0.346081	0.349849	0.112111	0.125519	0.114546	0.0754887	0.125683	0.122931	0.166591	0.193713	0.177624	0.247285	0.249457	0.288051
RREB1	-0.00128873	-0.00235878	-0.00559819	-1.26199	-1.26198	-1.26199	-0.272819	-0.349489	-0.460988	NA	NA	NA	NA	NA	NA	NA	NA	NA	NA	NA	NA
RRM1	0.220383	0.209546	0.20748	0.542766	0.532954	0.535116	0.363934	0.359462	0.374004	-0.0483974	0.0597343	-0.673673	-0.0227133	-9.9329e-05	-0.00988456	0.275471	0.26681	0.284935	0.347231	0.341153	0.373078
RRM2	-1.26185	-1.26185	-1.26184	0.578642	0.572311	0.569995	0.319093	0.24661	0.260351	-1.26195	-1.26195	-1.26195	-1.26194	-0.269065	-1.26189	0.369063	0.341593	0.366053	0.456695	0.48768	0.462796
RRM2B	0.10221	0.114967	0.119821	0.0135491	0.0278141	0.0164505	0.00832742	0.0263375	0.0319069	-1.26195	-0.250542	-0.0211056	-1.26194	-0.160007	-1.26189	-1.26195	-1.26193	-1.26194	-1.26192	-1.26189	-1.26191
RRN3	0.116245	0.113343	0.123484	-0.0451456	-0.0558251	-0.054908	0.165689	0.1397	0.123415	NA	NA	NA	NA	NA	NA	NA	NA	NA	NA	NA	NA
RRP1	0.304591	0.308208	0.308576	0.289265	0.278163	0.284583	0.425665	0.423841	0.428567	0.129944	0.0215775	0.153928	0.0942606	-0.00023962	-1.26189	0.236635	0.177703	0.171321	0.204062	0.207301	0.121801
RRP12	0.297728	0.288824	0.293912	0.288129	0.282628	0.285129	0.380245	0.365933	0.365491	0.200026	0.204644	0.185906	0.19586	0.225118	0.262697	0.306619	0.261661	0.278128	0.387903	0.414195	0.408559
RRP15	-0.241343	0.0198835	-0.0516166	0.183046	0.150536	0.174242	0.163719	0.151824	0.16922	0.0581073	0.125603	0.1293	0.077703	0.0278309	0.0239449	0.240992	0.215511	0.21394	0.203664	0.203081	0.199281
RRP1B	0.240449	0.234824	0.246404	0.319313	0.31507	0.318089	0.380095	0.379207	0.370074	0.222577	0.214574	0.193337	0.168113	0.218043	0.197492	0.258405	0.264698	0.233274	0.0583521	0.131191	0.0339569
RRP36	0.333747	0.305715	0.325826	0.153684	0.158684	0.150949	0.31903	0.312506	0.305861	-0.868597	-1.26195	-1.26195	-1.26194	-1.26193	-1.26189	-0.754209	0.00174682	-1.26194	-1.26192	-0.0287541	-1.26191
RRP7A	0.358783	0.358912	0.352793	0.366156	0.356345	0.361208	0.459383	0.45536	0.452237	0.0715425	-0.158875	0.0945207	0.142628	0.163862	0.154752	0.225545	0.321615	0.326992	0.129779	0.0778837	0.23555
RRP8	0.245376	0.247603	0.246903	0.212556	0.201201	0.205428	0.24189	0.230871	0.227253	0.0683963	0.090174	0.092241	0.0584904	0.0970493	0.170213	0.0825181	0.0195155	0.104069	0.162078	-0.000735989	0.175238
RRP9	0.37482	0.373661	0.372208	0.331801	0.344192	0.332211	0.479473	0.479719	0.473777	0.191934	0.191421	0.197674	0.180068	0.254819	0.216366	0.333981	0.29657	0.281951	0.238571	0.225199	0.233274
RRS1	0.335537	0.328755	0.323451	0.370374	0.376308	0.367839	0.511818	0.477289	0.458008	0.155923	0.150895	0.205307	0.199371	0.166187	0.155373	0.277412	0.246872	0.225002	0.268228	0.244213	0.223222
RSBN1	0.153361	0.145842	0.144638	0.108242	0.109772	0.108341	0.188481	0.201271	0.206799	0.219425	0.127994	0.200026	0.248381	0.214484	0.104069	0.0891885	0.179383	0.123316	0.165616	-1.26189	0.0601291
RSBN1L	0.164423	0.159475	0.157219	0.102772	0.105051	0.103087	0.164508	0.166924	0.173632	0.108603	-1.26195	0.100491	-1.26194	-1.26193	-1.26189	-0.254443	-0.0498693	0.0131756	-1.26192	-1.26189	-1.26191
RSC1A1	0.38919	0.397683	0.378725	0.375622	0.373765	0.376176	0.4016	0.396706	0.408769	NA	NA	NA	NA	NA	NA	NA	NA	NA	NA	NA	NA
RSF1	0.217717	0.20086	0.21046	0.197754	0.193845	0.193579	0.301399	0.293986	0.288487	0.0934604	0.0991742	0.0803656	0.0969065	0.1073	0.110669	0.181148	0.191151	0.138923	0.0510632	-0.0189329	0.0559373
RSL1D1	0.532187	0.524093	0.515948	0.560655	0.560239	0.559789	0.730812	0.721681	0.712191	0.446592	0.418935	0.437959	0.478832	0.452181	0.464898	0.500489	0.525994	0.511049	0.577734	0.588428	0.598735
RSL24D1	0.242741	0.240335	0.231829	0.289589	0.307807	0.289929	0.434491	0.430049	0.401708	-1.26195	-1.26195	-1.26195	-1.26194	-1.26193	-1.26189	-1.26195	-1.26193	-1.26194	0.0767851	0.116135	0.0778044
RSPRY1	-0.0149604	-0.0184682	-0.021058	-0.25164	-0.299246	-0.249234	-0.0174633	-0.0320666	-0.0183591	NA	NA	NA	NA	NA	NA	NA	NA	NA	NA	NA	NA
RSRC1	0.272882	0.267543	0.271824	0.155366	0.157983	0.164765	0.198759	0.183959	0.171037	0.0327264	-0.239271	-0.249384	0.103457	-1.26193	0.0263744	-1.26195	-1.26193	-1.26194	-1.26192	-1.26189	-0.0185829
RSRC2	0.219168	0.207119	0.208109	0.128712	0.130935	0.128637	0.257703	0.253951	0.254435	-0.0361366	-1.26195	-0.359041	0.0180926	0.119043	0.117025	-0.00862765	-0.0446281	-0.0554642	0.112688	0.0769892	0.0267498
RSRP1	-1.06548	-1.16926	-0.877814	-0.0578123	-0.243105	-0.0374598	-1.07043	-1.26183	-1.26183	NA	NA	NA	NA	NA	NA	NA	NA	NA	NA	NA	NA
RSU1	0.344974	0.351849	0.352908	0.445051	0.439491	0.434627	0.333974	0.337419	0.336402	0.263212	0.24504	0.173471	0.0898649	0.192785	0.138353	0.233198	0.249055	0.280048	0.345462	0.315449	0.295473
RTCA	0.544886	0.53826	0.534706	0.358992	0.369499	0.360181	0.356548	0.365224	0.371716	0.324214	0.303688	0.291958	0.26342	0.271035	0.265991	0.331268	0.303192	0.3135	0.345601	0.334551	0.336608
RTCB	0.552343	0.5364	0.541425	0.529458	0.510228	0.520344	0.527004	0.510228	0.501855	0.541475	0.565429	0.56324	0.609137	0.580213	0.582624	0.667076	0.706533	0.640573	0.521473	0.506958	0.505877
RTEL1	-0.00755939	-0.00926192	-0.00926192	0.0051717	0.00524604	0.0050857	-0.451952	-0.451952	-0.453925	NA	NA	NA	NA	NA	NA	NA	NA	NA	NA	NA	NA
RTF1	0.386471	0.380807	0.38573	0.283864	0.284583	0.275794	0.33252	0.330202	0.326654	0.163976	0.148963	0.164805	0.23835	0.219372	0.192475	0.1604	0.132158	0.134894	0.151467	0.180343	0.180932
RTF2	0.297157	0.291928	0.299101	0.353135	0.350908	0.351071	0.340928	0.328081	0.312944	-0.015974	-0.029993	-0.681345	0.0470954	0.156411	0.159159	0.161634	0.0245725	0.0820344	0.140839	0.141319	0.114674
RTN3	0.337275	0.333536	0.328081	0.395264	0.416723	0.412467	0.37411	0.399838	0.436608	NA	NA	NA	NA	NA	NA	NA	NA	NA	NA	NA	NA
RTN4	0.219709	0.215433	0.237962	0.201085	0.211486	0.206799	0.251309	0.260915	0.270472	0.31335	0.278128	0.289809	0.301139	0.282535	0.288963	0.286669	0.309451	0.307144	0.271359	0.274633	0.280731
RTN4IP1	0.10493	0.0984842	0.0921322	-0.451462	-0.654128	-0.64995	-1.26189	-1.2619	-1.26191	0.0776001	0.105737	0.0836457	0.038879	0.0759319	0.0290324	-0.162134	-1.26193	-1.26194	-0.242414	-1.26189	-1.26191
RTP4	0.089429	0.0859251	0.106196	-1.262	-1.262	-1.262	-1.26198	-1.26198	-1.26198	NA	NA	NA	NA	NA	NA	NA	NA	NA	NA	NA	NA
RTTN	0.106753	0.1055	0.0990082	0.0914047	0.0842618	0.0892084	-0.364524	-0.355224	-0.359237	NA	NA	NA	NA	NA	NA	NA	NA	NA	NA	NA	NA
RUBCN	-1.26185	-1.26185	-1.26185	-1.26192	-1.26193	-1.26192	-1.26192	-1.26191	-1.2619	NA	NA	NA	NA	NA	NA	NA	NA	NA	NA	NA	NA
RUFY1	0.166265	0.163416	0.169291	0.0164505	0.0231383	0.0135491	0.0187185	0.0269395	0.0287887	0.26025	0.269689	0.274019	0.295339	0.270408	0.292626	0.223043	0.243064	0.204898	0.207162	0.18899	0.177549
RUFY2	0.138034	0.131812	0.134402	0.00926937	0.0139655	0.0151609	-0.034613	-0.0168355	-0.00548811	NA	NA	NA	NA	NA	NA	NA	NA	NA	NA	NA	NA
RUFY3	0.00950284	0.00378198	0.00996277	0.0628523	0.0632671	0.0684435	0.0860196	0.0809107	0.087362	NA	NA	NA	NA	NA	NA	NA	NA	NA	NA	NA	NA
RUFY4	-1.26197	-1.26197	-1.26197	0.172036	0.179026	0.186938	-1.26198	-1.26198	-1.26198	NA	NA	NA	NA	NA	NA	NA	NA	NA	NA	NA	NA
RUNDC1	-1.26197	-1.26197	-1.26197	-1.262	-1.262	-1.262	0.0625621	0.0740493	0.071312	NA	NA	NA	NA	NA	NA	NA	NA	NA	NA	NA	NA
RUNX1	0.305398	0.302489	0.297932	0.194854	0.184257	0.185201	0.166864	0.182595	0.176932	0.155447	0.158187	0.151295	0.165616	0.170139	0.207952	0.0859604	0.115315	0.0852253	0.0834059	0.0844116	0.1293
RUNX2	-1.26197	-1.26197	-1.26197	0.0438185	0.0452498	0.0370991	-0.00737132	-0.0160803	-0.0266824	-0.0400405	-1.26195	-1.26195	-0.166703	-0.152323	-1.26189	-0.0101194	-1.26193	-1.26194	-1.26192	-1.26189	-1.26191
RUNX3	0.219225	0.216297	0.217191	0.325078	0.340106	0.332811	0.184426	0.178821	0.178545	0.244895	0.256423	0.262794	0.248964	0.191035	0.21141	0.254954	0.319775	0.326856	0.326856	0.327482	0.317858
RUSC1	0.266748	0.261181	0.265888	0.47999	0.473066	0.48298	0.405613	0.387703	0.416885	NA	NA	NA	NA	NA	NA	NA	NA	NA	NA	NA	NA
RUVBL1	0.557212	0.541825	0.532954	0.554327	0.557212	0.549963	0.605818	0.607612	0.62399	0.514254	0.520466	0.500489	0.458178	0.464898	0.44924	0.563931	0.600747	0.59611	0.565429	0.540832	0.600747
RUVBL2	0.587571	0.580181	0.592372	0.486886	0.475046	0.478783	0.645933	0.627357	0.637671	0.418935	0.417697	0.406578	0.492914	0.460807	0.421938	0.43677	0.461131	0.46957	0.452699	0.48961	0.474367
RWDD1	0.118678	0.127892	0.14792	0.344305	0.334587	0.34364	0.478553	0.46608	0.46181	0.0834059	0.0590641	-0.000410329	-0.0732319	0.0543967	0.0406582	0.106654	-0.0293214	0.171638	-1.26192	-1.26189	-1.26191
RWDD2B	0.130491	0.129501	0.129275	-0.040355	-0.0430061	-0.0518936	0.0628523	0.055211	0.0458423	NA	NA	NA	NA	NA	NA	NA	NA	NA	NA	NA	NA
RWDD4	0.0678138	0.0631814	0.0751342	0.221186	0.230364	0.225221	0.0823552	0.0852111	0.131015	-1.26195	-0.859368	-1.26195	-1.26194	-0.0386323	-1.26189	-0.646409	-1.26193	-0.488205	0.0149435	0.0408714	0.00696947
RXRA	-0.149142	-0.0679428	-0.0575858	-1.26196	-1.26194	-1.26194	-1.26198	-1.26198	-1.26198	NA	NA	NA	NA	NA	NA	NA	NA	NA	NA	NA	NA
RXRB	0.126315	0.11519	0.125806	0.0665218	0.050312	0.0623284	0.111441	0.105955	0.104367	-0.0692839	-0.364591	-0.350048	-1.26194	-1.26193	-1.26189	-1.26195	-1.26193	-1.26194	-1.26192	-1.26189	-0.0243061
RYBP	0.152519	0.156351	0.142825	-0.0114602	-0.0194946	-0.0061859	0.127219	0.121482	0.11667	-1.26195	-1.26195	-0.0349153	0.00264241	-1.26193	-1.26189	-1.26195	0.00458917	-1.26194	-0.0120383	0.0230393	0.0638513
S100A1	-1.26197	-1.26197	-1.26197	0.173093	0.138681	0.137544	-1.26198	-1.26198	-1.26198	NA	NA	NA	NA	NA	NA	NA	NA	NA	NA	NA	NA
S100A10	-0.654259	-0.64785	-0.652209	0.427274	0.394689	0.429498	-1.26198	-1.26198	-1.26198	0.537116	0.529175	0.517317	0.414195	0.375612	0.422726	0.379283	0.364752	0.420262	0.400588	0.298132	0.340061
S100A11	-1.26197	-1.26197	-1.26197	0.383822	0.342231	0.37858	-1.26184	-0.966585	-0.871257	0.508116	0.518218	0.522454	0.336781	0.467527	0.425705	0.321106	0.317444	0.309651	0.478832	0.605964	0.474071
S100A13	0.231767	0.241664	0.310558	0.349726	0.341609	0.351492	-1.26198	-1.26198	-1.26198	NA	NA	NA	NA	NA	NA	NA	NA	NA	NA	NA	NA
S100A4	0.00337084	0.00108614	0.0140594	0.486652	0.449885	0.44386	0.122298	0.138466	0.0979794	1.37838	1.36726	1.41463	0.748325	1.10373	0.995151	0.490633	0.471808	0.458688	0.621255	0.632965	0.641561
S100A6	-0.657171	-0.655531	-0.653262	0.846558	0.769276	0.823371	-1.26198	-1.26198	-1.26198	0.71774	0.735501	0.751065	0.606869	0.995151	0.883626	0.315573	0.351361	0.311339	0.506514	0.544634	0.516493
S100A9	-1.26197	-1.26197	-1.26197	-1.262	-1.262	-1.262	0.167526	0.159942	0.329799	0.669635	0.645044	0.66456	0.324067	0.38453	0.3994	-0.643646	-0.0571424	0.0214047	0.144299	0.161758	0.155447
S100PBP	-0.023113	0.00129019	0.00399426	-0.347914	-0.456512	-0.251431	-1.26184	-1.26184	-1.26184	NA	NA	NA	NA	NA	NA	NA	NA	NA	NA	NA	NA
S1PR1	0.0156389	0.0313133	0.0257629	-1.262	-1.262	-1.262	-1.26198	-1.26198	-1.26198	NA	NA	NA	NA	NA	NA	NA	NA	NA	NA	NA	NA
SAAL1	0.224559	0.214848	0.211133	0.283589	0.284276	0.283351	0.17758	0.195188	0.20298	0.0912032	-0.0685041	0.104971	-0.0129788	0.0357542	0.046656	-0.151633	0.0616245	0.0628859	0.107698	0.180932	0.14716
SAC3D1	-0.0293224	-0.0432544	-0.0376898	-0.0499327	-0.0437941	-0.0343066	0.0658411	0.0608498	0.0559502	NA	NA	NA	NA	NA	NA	NA	NA	NA	NA	NA	NA
SACM1L	0.370998	0.368951	0.361837	0.364063	0.362533	0.36501	0.368307	0.375111	0.385882	0.310078	0.311339	0.321792	0.271914	0.288963	0.254954	0.258008	0.282933	0.316433	0.3364	0.329642	0.37264
SACS	0.0179844	0.0158101	0.018337	-0.0459286	-0.134031	-0.0526848	-0.65178	-0.660986	-0.669644	NA	NA	NA	NA	NA	NA	NA	NA	NA	NA	NA	NA
SAE1	0.623187	0.610304	0.605818	0.595181	0.597121	0.587571	0.531409	0.525295	0.523724	0.417259	0.437959	0.429901	0.477313	0.444433	0.423471	0.38033	0.513777	0.463423	0.335455	0.335796	0.357133
SAFB	0.474408	0.456391	0.460587	0.404158	0.40213	0.40116	0.49949	0.483436	0.480263	0.506514	0.482398	0.493657	0.490963	0.569436	0.534811	0.435807	0.436121	0.462796	0.612002	0.561319	0.48035
SAFB2	0.258015	0.242391	0.255817	0.247344	0.249083	0.247686	0.33342	0.323779	0.31507	0.230338	0.240992	0.21888	0.266674	0.290707	0.269574	0.252628	0.2178	0.240576	0.267237	0.267972	0.296726
SAMD1	0.151017	0.150794	0.152105	0.180889	0.178957	0.173464	0.1432	0.138034	0.14142	-0.043319	-0.460158	-0.254109	-1.26194	0.0594835	-1.26189	-1.26195	-1.26193	-1.26194	-0.0403441	0.0133565	-0.00266512
SAMD4B	-1.26187	-1.26188	-1.26188	-0.156624	-0.0326841	-0.0468464	-0.0469526	-0.0459286	-0.153759	NA	NA	NA	NA	NA	NA	NA	NA	NA	NA	NA	NA
SAMD9L	0.125937	0.11805	0.118465	0.0398138	0.0320376	0.04967	0.0289501	0.0281016	0.0417277	0.0787925	0.0701721	-0.0135045	-0.360429	-1.26193	0.0590641	0.259252	0.226473	0.292331	0.11166	-0.00023962	0.135353
SAMHD1	1.261	1.23711	1.2533	0.814642	0.826132	0.816311	0.585987	0.561819	0.579748	1.40038	1.4644	1.44229	1.31381	1.41463	1.40038	1.23073	1.04956	1.08345	1.10373	1.05727	1.27565
SAMM50	0.412851	0.401447	0.403727	0.357087	0.364063	0.3567	0.396405	0.391121	0.38573	0.294946	0.285699	0.302849	0.320964	0.283666	0.266546	0.18601	0.263099	0.275364	0.255988	0.211592	0.207301
SAMSN1	0.104231	0.0907056	0.0907977	0.344734	0.367373	0.355486	0.367507	0.404158	0.431816	0.187417	0.154006	0.247667	0.275819	0.162179	0.223833	0.225199	0.240285	0.182201	0.215861	0.111519	0.211721
SAP130	0.195952	0.198163	0.199208	-0.00821349	0.00804727	0.00288173	0.112715	0.12142	0.117878	0.164805	0.120276	0.203311	0.186148	0.199102	0.201883	0.181379	0.0645825	0.134516	0.111138	-0.0530054	-0.015974
SAP18	0.595625	0.604205	0.613277	0.598773	0.587986	0.584582	0.515459	0.514948	0.497799	0.260404	0.236898	0.239634	0.288838	0.315017	0.297603	0.265991	0.2307	0.219228	0.269442	0.250046	0.218256
SAP30	0.0975539	0.0880813	0.076332	0.154758	0.125424	0.145629	0.115105	0.135074	0.149219	NA	NA	NA	NA	NA	NA	NA	NA	NA	NA	NA	NA
SAP30BP	0.259949	0.276297	0.270401	0.285398	0.283504	0.285653	0.316902	0.311028	0.309941	0.0477793	0.0347612	0.112878	0.0291305	0.0880027	0.122591	0.164942	0.0319874	0.106893	0.0452319	-0.0607236	0.129879
SAP30L	0.307537	0.29736	0.301837	0.0753041	0.058655	0.0771812	0.161677	0.168829	0.165531	-0.0291609	0.0816939	0.0395828	-0.00202748	0.101523	0.101188	-1.26195	-1.26193	-1.26194	-0.0543945	-1.26189	-1.26191
SAPCD2	-1.26197	-1.26197	-1.26197	0.0541578	0.0433534	0.0525249	-1.26198	-1.26198	-1.26198	NA	NA	NA	NA	NA	NA	NA	NA	NA	NA	NA	NA
SAR1A	0.401016	0.400177	0.393264	0.638064	0.641006	0.640418	0.68665	0.679755	0.69413	0.286829	0.286404	0.309451	0.31257	0.271579	0.273374	0.309067	0.314316	0.348411	0.325933	0.351528	0.32892
SAR1B	0.320657	0.306701	0.299587	0.539399	0.561819	0.551573	0.371568	0.391382	0.389003	-0.064447	-0.247565	-0.0355319	-0.646991	-0.448315	-1.26189	0.0384133	0.0455814	0.152571	0.125301	0.190654	0.165374
SARAF	0.267543	0.267865	0.262111	0.143729	0.140963	0.143473	0.141739	0.120486	0.111533	-0.00163187	-0.239786	0.140455	0.120631	0.191229	0.0779634	-0.348814	-1.26193	-1.26194	-1.26192	-1.26189	-1.26191
SARNP	1.04048	1.11155	1.11155	0.615482	0.60858	0.607612	0.842894	0.846558	0.851482	0.436121	0.409763	0.445662	0.433374	0.475352	0.418231	0.310571	0.304265	0.312178	0.350144	0.360502	0.288511
SARS1	0.667081	0.653413	0.660932	0.538977	0.539399	0.543968	0.685734	0.710625	0.770671	NA	NA	NA	NA	NA	NA	NA	NA	NA	NA	NA	NA
SARS2	0.310558	0.305294	0.302942	0.198678	0.20212	0.196207	0.24071	0.226709	0.23023	0.225118	0.207665	0.222152	0.182201	0.208619	0.193506	0.162633	0.0961191	0.136225	0.166591	0.153852	0.170719
SART1	0.482764	0.476594	0.481251	0.392529	0.40313	0.393167	0.468224	0.461398	0.45871	0.265787	0.262896	0.293031	0.373994	0.337592	0.334898	0.311498	0.317574	0.317191	0.349778	0.333309	0.362757
SART3	0.51053	0.504608	0.497513	0.389003	0.389454	0.385579	0.438256	0.43554	0.443198	0.441861	0.43922	0.440713	0.524146	0.481972	0.489976	0.441571	0.446592	0.443505	0.363656	0.381505	0.35963
SASH3	0.404772	0.421805	0.419778	0.458553	0.464338	0.461003	0.448809	0.458414	0.456177	0.436601	0.466575	0.443505	0.427104	0.379533	0.366454	0.345325	0.383129	0.38033	0.286932	0.240285	0.282487
SASS6	-1.26197	-1.26197	-1.26197	0.146828	0.151103	0.149438	-1.26198	-1.26198	-1.26198	NA	NA	NA	NA	NA	NA	NA	NA	NA	NA	NA	NA
SATB1	0.509587	0.491854	0.497799	0.62185	0.643989	0.616722	0.745351	0.793643	0.793643	0.249155	0.272216	0.261365	0.286537	0.275819	0.262794	0.475853	0.44924	0.448381	0.519591	0.467289	0.522995
SAV1	-0.0143682	-0.00781148	-0.027181	-0.965406	-0.959912	-0.973319	0.0955393	0.0980832	0.106753	NA	NA	NA	NA	NA	NA	NA	NA	NA	NA	NA	NA
SAYSD1	0.190119	0.230602	0.214475	0.118871	0.107002	0.123361	-0.0027033	0.0487453	0.00399426	NA	NA	NA	NA	NA	NA	NA	NA	NA	NA	NA	NA
SBDS	0.611012	0.60196	0.611012	0.509368	0.500053	0.508108	0.524867	0.524093	0.541002	0.312766	0.307446	0.333309	0.305114	0.331063	0.346686	0.294648	0.350413	0.325933	0.230453	0.252526	0.27263
SBF1	0.288824	0.28191	0.282426	0.207889	0.213372	0.21102	0.184257	0.184569	0.18925	0.306718	0.285292	0.272101	0.279452	0.274507	0.295895	0.219599	0.137111	0.129879	0.128652	0.0972298	0.125683
SBNO1	0.224867	0.217073	0.219002	0.225221	0.227607	0.226065	0.295586	0.294829	0.2916	0.0701721	0.0131756	0.027712	-0.448315	-1.26193	0.0460313	0.155613	0.0465521	0.134312	0.19293	0.179534	0.144299
SBNO2	0.0174943	0.0128308	0.0205734	0.0291908	0.0165387	0.0202384	0.0325478	0.0325478	0.0255157	-1.26195	-1.26195	-1.26195	-1.26194	-1.26193	-1.26189	-0.459449	-0.356409	-0.669729	-0.0178945	-0.0163409	0.0435689
SC5D	-1.26197	-1.26197	-1.26197	-0.0142342	0.00129019	-0.0025849	0.146512	0.139783	0.148898	NA	NA	NA	NA	NA	NA	NA	NA	NA	NA	NA	NA
SCAF1	0.13123	0.124261	0.116896	0.0833416	0.0859251	0.0871527	0.115029	0.108479	0.113826	0.0752529	-0.0166027	0.054053	-0.0111718	0.117964	0.105461	-0.036994	0.0944137	0.016746	0.116925	-0.000410329	0.00458917
SCAF11	0.186152	0.177817	0.181286	0.163306	0.159115	0.160166	0.22814	0.218662	0.212319	0.0902603	0.136333	0.13919	0.123394	0.128276	0.105078	0.0612334	0.103328	0.0904089	0.0686696	0.257882	-0.0358935
SCAF4	0.234671	0.237009	0.224297	0.179096	0.182692	0.181148	0.203854	0.202791	0.207119	0.308842	0.310856	0.306979	0.317858	0.295895	0.309451	0.326367	0.371815	0.301362	0.205261	0.253555	0.271035
SCAF8	0.162072	0.152337	0.159115	0.0892084	0.0934826	0.0954886	0.165096	0.163565	0.158397	-0.0637164	0.0791293	0.103135	0.0919368	0.072858	0.0505564	0.0645825	0.0468842	0.118378	0.184206	-1.26189	-1.26191
SCAI	0.0721038	0.0652704	0.0648557	-1.26187	-1.26189	-1.26189	-0.156624	-0.0553399	-0.158688	NA	NA	NA	NA	NA	NA	NA	NA	NA	NA	NA	NA
SCAMP1	-1.26184	-1.26185	-1.26183	-1.262	-1.262	-1.262	-1.26186	-1.26185	-1.26189	-0.150209	-0.246023	-1.26195	-0.239786	-1.26193	-1.26189	-0.643839	-1.26193	0.0260633	-1.26192	-1.26189	-0.0732319
SCAMP2	0.284583	0.285653	0.280446	0.234334	0.241813	0.23675	0.338135	0.340106	0.340476	0.250518	0.296039	0.264249	0.273528	0.216976	0.27263	0.238107	0.228063	0.187223	0.185521	0.173137	0.148963
SCAMP3	0.346879	0.335316	0.341901	0.257116	0.286657	0.272882	0.293735	0.29902	0.292251	0.141544	0.147532	0.111379	0.192731	0.1604	0.18706	0.176034	0.187734	0.217952	0.207825	0.217696	0.211159
SCAMP4	0.265511	0.252452	0.239267	0.233278	0.237143	0.226794	0.258761	0.252593	0.249885	-1.26195	-1.26195	-1.26195	-1.26194	0.0334502	-1.26189	-0.0249026	-0.0321256	-1.26194	0.00432769	-0.0111718	-1.26191
SCAP	-0.648606	-0.651691	-0.657616	-0.363062	-0.465698	-0.446483	-0.0194946	-0.0149604	-0.0253632	NA	NA	NA	NA	NA	NA	NA	NA	NA	NA	NA	NA
SCAPER	0.0474067	0.0407133	0.0391778	-0.0405904	-0.0362162	-0.058753	0.114967	0.114826	0.113435	NA	NA	NA	NA	NA	NA	NA	NA	NA	NA	NA	NA
SCARB2	0.194412	0.189092	0.19393	0.274864	0.275132	0.283504	0.114733	0.108277	0.11263	-1.26195	-0.0124711	-1.26195	-0.0194991	0.0550206	0.0493526	-0.452102	0.155447	0.0748629	-1.26192	-1.26189	-1.26191
SCCPDH	-1.26197	-1.26197	-1.26197	-0.0595255	-0.0483007	-0.0463546	-1.26198	-1.26198	-1.26198	-1.26195	-0.359333	-1.26195	0.0407519	0.0172771	0.00215514	-1.26195	-1.26193	-0.656185	-0.0388402	-0.0663663	-1.26191
SCD	-1.26197	-1.26197	-1.26197	0.153361	0.191418	0.189536	0.103559	0.0981676	0.114892	0.426264	0.2728	-1.26195	-1.26194	-1.26193	-1.26189	-1.26195	-1.26193	-1.26194	0.0120146	0.0836457	0.0534499
SCFD1	0.31709	0.310262	0.313613	0.342826	0.333863	0.337129	0.362533	0.357087	0.360963	0.322985	0.314019	0.32947	0.319943	0.29717	0.298661	0.39055	0.350849	0.349981	0.357317	0.37908	0.407461
SCFD2	0.133757	0.125806	0.123307	0.123556	0.108875	0.121889	-0.0447783	-0.252427	-0.348282	0.117484	0.116027	0.0878673	0.119043	-0.0568725	-0.0554642	-0.351191	-1.26193	0.0545653	0.116481	-0.00202748	-0.0146125
SCIN	-0.647508	-0.648087	-0.465984	0.0896432	0.0962763	0.0842618	0.0936093	0.0465497	0.0613069	NA	NA	NA	NA	NA	NA	NA	NA	NA	NA	NA	NA
SCLT1	-0.858933	-0.861611	-0.857082	-1.26184	-1.26186	-1.26186	-0.466429	-0.470068	-0.559863	NA	NA	NA	NA	NA	NA	NA	NA	NA	NA	NA	NA
SCLY	0.16151	0.177884	0.174404	0.490579	0.469288	0.475046	0.1753	0.160927	0.170913	0.248604	0.229932	0.219425	0.269574	0.228146	0.243419	0.32356	0.306718	0.334898	0.284935	0.2307	0.251608
SCMH1	-0.651891	-0.648779	-0.643758	-1.26194	-1.26195	-1.26195	-0.0217111	-0.0172159	-0.00789822	NA	NA	NA	NA	NA	NA	NA	NA	NA	NA	NA	NA
SCML4	0.192423	0.184257	0.189036	-1.26185	-1.26184	-1.26186	-0.241343	-0.240365	-0.25082	NA	NA	NA	NA	NA	NA	NA	NA	NA	NA	NA	NA
SCNM1	0.269659	0.294931	0.284421	0.23544	0.235038	0.235132	0.210076	0.241327	0.223249	NA	NA	NA	NA	NA	NA	NA	NA	NA	NA	NA	NA
SCO1	-1.26197	-1.26197	-1.26197	0.0902354	0.080238	0.0975539	-1.26198	-1.26198	-1.26198	0.194071	0.223222	0.23162	0.185057	0.243064	0.225199	0.155184	0.154639	0.185742	0.0873416	0.105078	-0.0478957
SCO2	0.201947	0.194854	0.190496	0.206799	0.218372	0.209324	0.284521	0.279668	0.270549	NA	NA	NA	NA	NA	NA	NA	NA	NA	NA	NA	NA
SCOC	0.13391	0.133015	0.138537	-0.645906	-0.652209	-0.459617	-1.26198	-1.26198	-1.26198	0.0403256	-0.00163187	0.0588188	-1.26194	-1.26193	-1.26189	-1.26195	-0.0441188	-0.251901	0.246957	0.254954	0.166498
SCP2	0.132521	0.149848	0.152519	0.201339	0.170132	0.196751	0.160166	0.18747	0.165359	0.260108	0.258476	0.276006	0.261243	0.23498	0.243537	0.271482	0.212735	0.24116	0.0979396	0.100809	0.122722
SCPEP1	-1.26187	-1.26187	-1.26187	0.0961028	0.0890819	0.105955	-0.959171	-1.26183	-0.857736	NA	NA	NA	NA	NA	NA	NA	NA	NA	NA	NA	NA
SCRIB	0.132262	0.124187	0.135517	0.123307	0.117772	0.114826	0.203087	0.20052	0.200149	0.125301	0.0742709	0.0965337	0.0963017	-0.0653972	0.095687	0.227748	0.124869	0.185057	0.277082	0.272481	0.270088
SCRN2	0.277055	0.29148	0.288227	0.205362	0.210841	0.203553	0.206126	0.212796	0.231309	0.200566	0.21724	0.193116	0.190654	0.171907	0.182785	0.130019	0.207563	0.127892	-1.26192	-0.0611988	0.0292248
SCRN3	0.138537	0.132781	0.136636	-0.963106	-0.859153	-0.963541	-0.24538	-0.258132	-0.25304	NA	NA	NA	NA	NA	NA	NA	NA	NA	NA	NA	NA
SCYL1	0.197874	0.18598	0.184341	0.197686	0.184569	0.198004	0.206586	0.197151	0.196751	0.247519	0.246232	0.212612	0.25286	0.232446	0.207162	0.168113	0.196593	0.142165	0.214484	0.250405	0.248851
SCYL2	0.215297	0.204846	0.205498	0.227831	0.225946	0.227038	0.228862	0.228617	0.233174	0.104971	0.0694165	0.0463025	-0.650884	-1.26193	-1.26189	0.149386	0.095197	0.0243744	-1.26192	-1.26189	0.00505341
SCYL3	0.0980832	0.100758	0.100844	0.123361	0.127427	0.12134	0.0904353	0.0830639	0.0857577	0.0062614	-1.26195	-0.652155	-1.26194	-1.26193	-1.26189	0.24992	0.184783	0.245169	-0.0331041	-1.26189	-0.0111718
SDAD1	0.198511	0.189599	0.186152	0.168112	0.162352	0.162213	0.299166	0.286398	0.283023	0.0582096	-0.261337	-1.26195	0.0528331	0.0763533	0.0916225	0.00277897	0.0489514	0.0323969	0.0730859	0.110669	0.0552535
SDCBP	0.0579282	0.0651854	0.0369096	0.286398	0.293047	0.2916	0.267016	0.257778	0.276952	0.245313	0.250901	0.247391	0.266189	0.24602	0.256704	0.202908	0.20126	0.254435	0.180543	0.193713	0.153437
SDCBP2	-0.000586642	0.0104623	0.00804727	0.144139	0.135703	0.137427	0.0603651	0.127765	0.148253	NA	NA	NA	NA	NA	NA	NA	NA	NA	NA	NA	NA
SDCCAG8	-0.0698739	-0.0633913	-0.0490512	-0.877814	-0.963332	-0.865951	-0.23925	-0.239752	-0.0679428	NA	NA	NA	NA	NA	NA	NA	NA	NA	NA	NA	NA
SDE2	0.157721	0.170858	0.181006	0.104152	0.114485	0.101174	0.252525	0.231767	0.208293	0.114779	0.176581	0.0963017	0.133885	0.20482	0.19178	0.0778044	0.137763	0.112111	0.025061	0.109952	0.0596059
SDF2	0.149438	0.170088	0.163217	0.16151	0.161945	0.170294	0.220893	0.222949	0.216469	-1.26195	-1.26195	-1.26195	-1.26194	-1.26193	-1.26189	0.131487	0.0589459	-0.24175	0.0936578	0.0888724	0.0406582
SDF2L1	-1.26184	-1.26183	-1.26183	0.253679	0.263868	0.274758	0.241407	0.214713	0.220844	0.144299	0.100601	0.10282	0.23584	0.176351	0.150397	0.211477	0.235621	0.206544	0.141837	0.193172	0.155184
SDF4	-0.65971	-0.652912	-0.648693	0.377981	0.371931	0.376705	0.263398	0.307451	0.324813	NA	NA	NA	NA	NA	NA	NA	NA	NA	NA	NA	NA
SDHA	0.574047	0.582549	0.58226	0.453323	0.462727	0.463346	0.569675	0.551149	0.564589	0.553152	0.548572	0.538972	0.542115	0.543351	0.532593	0.495412	0.493246	0.482783	0.390067	0.368398	0.387116
SDHAF1	0.0200486	0.0264333	0.0275942	-0.0655664	-0.0258956	-0.149812	-1.26198	-1.26198	-1.26198	NA	NA	NA	NA	NA	NA	NA	NA	NA	NA	NA	NA
SDHAF2	-1.26197	-1.26197	-1.26197	0.105051	0.101664	0.099485	0.238887	0.186567	0.199387	NA	NA	NA	NA	NA	NA	NA	NA	NA	NA	NA	NA
SDHB	0.476349	0.508108	0.509587	0.459767	0.457816	0.450813	0.476783	0.487979	0.48586	0.428486	0.450305	0.4413	0.452961	0.630022	0.387568	0.373719	0.356099	0.371138	0.317987	0.346686	0.306718
SDHC	0.202861	0.194724	0.167608	0.133757	0.137486	0.144728	-0.239409	-0.0558251	-0.0143682	0.252057	0.260784	0.255988	-0.152918	0.0200467	-1.26189	0.0559373	0.0299557	0.0699013	0.0567373	0.216029	0.131487
SDR39U1	0.324304	0.328169	0.316444	0.24575	0.246781	0.243144	0.277055	0.275229	0.269497	0.111885	0.167684	0.16288	0.0786819	0.171321	0.183635	0.156987	0.0660298	-1.26194	-1.26192	0.0482945	-1.26191
SEC11A	0.782145	0.799134	0.79016	0.537331	0.584582	0.565481	0.486652	0.507896	0.530909	0.286404	0.260466	0.270088	0.293031	0.278339	0.268551	0.363171	0.309067	0.318831	0.329781	0.323898	0.354611
SEC11C	0.127554	0.119627	0.114251	0.296365	0.289265	0.294302	0.0232855	-0.00288742	0.0476714	-0.44853	-1.26195	-1.26195	-0.645551	-1.26193	-0.0024716	0.167684	0.126713	-0.246801	-0.00464074	0.175238	0.0800001
SEC13	0.506553	0.503979	0.480476	0.534706	0.54313	0.536982	0.650326	0.646579	0.659225	0.337145	0.317097	0.333473	0.338459	0.340446	0.328165	0.348626	0.367387	0.324371	0.31913	0.275471	0.298132
SEC14L1	0.0494252	0.0377324	0.0270656	0.00669159	0.00180199	0.00871719	0.0767561	0.082624	0.0760555	NA	NA	NA	NA	NA	NA	NA	NA	NA	NA	NA	NA
SEC16A	0.0963643	0.0768844	0.0809639	0.0953628	0.103029	0.100844	0.167693	0.166623	0.166214	0.228627	0.231912	0.245584	0.213262	0.206053	0.215288	0.304076	0.237197	0.28789	0.227133	0.20482	0.233821
SEC22A	0.0191568	0.0428576	0.0384915	0.0399057	0.0516686	0.0427895	0.132892	0.14383	0.14388	NA	NA	NA	NA	NA	NA	NA	NA	NA	NA	NA	NA
SEC22B	0.654241	0.643172	0.645366	0.690807	0.695717	0.688268	0.577196	0.584158	0.599177	0.369063	0.371614	0.33147	0.367868	0.443505	0.41985	0.357133	0.330619	0.428159	0.432597	0.42875	0.381285
SEC23A	0.277523	0.268924	0.271335	0.225104	0.222371	0.223534	0.240182	0.238505	0.24575	0.328165	0.32271	0.339474	0.356307	0.316638	0.302975	0.330619	0.323718	0.342791	0.311111	0.285031	0.35365
SEC23B	0.454017	0.446312	0.445667	0.443387	0.436147	0.442373	0.411895	0.406775	0.414504	0.261124	0.224878	0.258405	0.289425	0.269442	0.286669	0.437959	0.403325	0.420491	0.381687	0.362757	0.386475
SEC23IP	0.334802	0.320753	0.319602	0.351746	0.346187	0.350699	0.34132	0.332017	0.336536	0.286251	0.288569	0.290857	0.292626	0.257137	0.250046	0.276769	0.273228	0.256191	0.228436	0.27076	0.231418
SEC24A	0.00049193	-0.00102612	-0.0114602	0.118756	0.129054	0.119534	-0.0633913	-0.254884	-0.253947	0.0186549	0.0334502	0.0279831	0.0229057	-0.0663663	0.00755002	0.0584904	0.118909	0.0514307	0.127892	0.0771385	0.167556
SEC24B	0.223076	0.21046	0.208368	0.212392	0.210004	0.204685	0.223719	0.219287	0.22814	0.128276	0.210722	0.123952	0.175338	0.178753	0.181793	0.0035042	0.164439	0.0926234	0.205406	0.145825	0.229637
SEC24C	0.315273	0.302777	0.307807	0.32896	0.326144	0.326245	0.313137	0.302687	0.306945	0.307304	0.317444	0.333657	0.328032	0.327648	0.322142	0.368061	0.36333	0.373078	0.388348	0.349778	0.346871
SEC24D	0.03183	0.0260369	0.0271532	0.0580551	0.0557607	0.0631308	-1.2619	-1.26191	-1.2619	0.0102999	0.0229057	-0.00501924	-0.676752	-1.26193	-1.26189	0.00520209	-1.26193	-0.455852	0.0551513	-1.26189	0.0706635
SEC31A	0.380687	0.374404	0.370529	0.384413	0.374683	0.381777	0.391751	0.384559	0.377245	0.434099	0.412311	0.424038	0.396635	0.381921	0.384129	0.311831	0.358226	0.367154	0.434099	0.440713	0.4413
SEC61A1	0.402966	0.404772	0.383822	0.497513	0.481251	0.511123	0.386613	0.372646	0.382357	0.211159	0.278235	0.286251	0.329642	0.352581	0.340967	0.393168	0.35494	0.35332	0.341593	0.334898	0.343968
SEC61A2	-1.26197	-1.26197	-1.26197	-1.26198	-1.26198	-1.26198	-0.241456	-0.350648	-0.157484	NA	NA	NA	NA	NA	NA	NA	NA	NA	NA	NA	NA
SEC61B	0.559789	0.54313	0.535553	0.620423	0.63131	0.628611	0.269267	0.289663	0.266659	0.230155	0.249155	0.249363	0.205829	0.296726	0.29748	0.181499	0.205626	0.161758	0.285874	0.296152	0.286019
SEC61G	0.222371	0.237789	0.23731	0.250521	0.279342	0.260153	0.265315	0.26235	0.214656	-0.545278	-1.26195	0.0214047	0.0292248	0.0963017	-0.0216109	-0.0115425	-0.239509	-0.252296	0.203002	0.000890864	0.224517
SEC62	0.392871	0.397455	0.40768	0.288053	0.285051	0.285398	0.398154	0.403462	0.399838	0.144396	0.182002	0.143678	-1.26194	0.0819041	0.0344722	-0.0021832	-0.0256461	-0.022936	0.11253	0.0849876	0.116686
SEC63	0.270549	0.27021	0.268534	0.334944	0.351849	0.345489	0.315516	0.312272	0.306122	0.122087	0.176484	0.121458	0.137632	0.114416	0.0998607	0.201818	0.231869	0.244478	0.196305	0.256975	0.126827
SECISBP2	0.10294	0.111811	0.111441	0.0929458	0.100166	0.0934826	0.125352	0.118756	0.114334	NA	NA	NA	NA	NA	NA	NA	NA	NA	NA	NA	NA
SECISBP2L	-0.571117	-0.456236	-0.470399	-0.244258	-0.260115	-0.242418	-0.0569391	-0.0607326	-0.0643703	NA	NA	NA	NA	NA	NA	NA	NA	NA	NA	NA	NA
SEH1L	0.357573	0.356622	0.350908	0.34899	0.341175	0.349625	0.356216	0.35239	0.360509	0.339672	0.336102	0.315198	0.377701	0.304838	0.32892	0.334387	0.385877	0.381021	0.282718	0.227133	0.311111
SEL1L	0.120833	0.116245	0.115976	0.213741	0.225104	0.220278	0.174313	0.168567	0.170033	-1.26195	-0.856656	-0.0709346	0.0478734	-1.26193	-1.26189	0.0262086	0.00888304	-0.0588509	0.0398996	-1.26189	-0.000735989
SELENBP1	0.096516	0.0964599	0.0967913	0.0571727	-0.0560774	0.00299224	-0.0597262	-0.023113	0.043914	NA	NA	NA	NA	NA	NA	NA	NA	NA	NA	NA	NA
SELENOF	0.239267	0.272777	0.247157	0.412467	0.403257	0.403727	0.426059	0.459163	0.416148	0.141837	0.129594	0.123316	0.00641037	0.0701721	0.012871	0.110044	0.0649613	-1.26194	-1.26192	0.0319874	0.0745479
SELENOH	0.580639	0.588291	0.581061	0.347353	0.342467	0.339191	0.394162	0.398154	0.397141	0.38257	0.394965	0.41682	0.400588	0.438775	0.422969	0.395599	0.361216	0.399655	0.420068	0.35544	0.361027
SELENOI	-1.26197	-1.26197	-1.26197	-1.26198	-1.26188	-1.26194	0.111811	0.0803309	0.0602591	NA	NA	NA	NA	NA	NA	NA	NA	NA	NA	NA	NA
SELENOK	0.21675	0.225313	0.218289	0.250445	0.260915	0.253535	-1.26198	-1.26198	-1.26198	NA	NA	NA	NA	NA	NA	NA	NA	NA	NA	NA	NA
SELENOO	0.183319	0.169628	0.167174	0.091761	0.0824645	0.0936093	0.0847553	0.0911385	0.100945	-0.867108	-0.249075	-0.00803466	0.0390947	-0.0225287	0.107623	0.045714	0.0610572	0.0433913	-0.0400405	-1.26189	-0.0583453
SELENOS	0.160388	0.162728	0.141139	0.272468	0.272468	0.271335	0.233716	0.23821	0.240263	NA	NA	NA	NA	NA	NA	NA	NA	NA	NA	NA	NA
SELENOT	0.262054	0.25536	0.246728	0.220844	0.205428	0.235928	0.199628	0.186321	0.181212	-0.261337	-0.252671	-1.26195	-1.26194	-1.26193	-1.26189	-1.26195	-0.0120383	-1.26194	-1.26192	-1.26189	-1.26191
SELENOW	0.60858	0.602606	0.601446	0.349405	0.344083	0.344498	0.364381	0.383344	0.391382	0.0738365	0.0449853	-1.26195	-1.26194	-1.26193	-1.26189	-1.26195	-1.26193	-1.26194	-1.26192	-1.26189	-1.26191
SELL	0.260915	0.295313	0.293409	0.269873	0.275581	0.264082	0.185457	0.160388	0.192932	0.23835	0.228335	0.257137	0.306979	0.311831	0.306979	0.209766	0.230235	0.205211	0.116135	0.158446	0.110924
SELPLG	0.176214	0.190834	0.190782	0.238044	0.297728	0.275898	0.251559	0.235132	0.24661	0.202098	0.197276	0.183112	0.159159	0.165254	0.0816939	-0.00568745	-1.26193	0.158187	0.091761	-0.000896475	0.138574
SEMA4A	0.0705964	0.0815345	0.0708824	0.25346	0.254035	0.251559	-0.655404	-0.657171	-0.648606	NA	NA	NA	NA	NA	NA	NA	NA	NA	NA	NA	NA
SEMA4B	0.102524	0.0997704	0.0961028	0.0783338	0.075379	0.0757936	0.0134274	-0.0179613	-0.029924	NA	NA	NA	NA	NA	NA	NA	NA	NA	NA	NA	NA
SEMA4C	-1.26197	-1.26197	-1.26197	-1.262	-1.262	-1.262	-0.867536	-1.26186	-1.26186	NA	NA	NA	NA	NA	NA	NA	NA	NA	NA	NA	NA
SEMA4D	0.31507	0.308495	0.305398	0.372646	0.37482	0.373886	0.238505	0.243875	0.251559	0.218192	0.221897	0.222577	0.310372	0.272216	0.27065	0.206408	0.214574	0.195763	0.145304	0.153437	0.0881159
SEMA4F	-0.475188	-0.643643	-0.648528	-1.26195	-1.26195	-1.26195	-1.26198	-1.26198	-1.26198	NA	NA	NA	NA	NA	NA	NA	NA	NA	NA	NA	NA
SEMA7A	-1.26184	-1.26185	-1.26183	-0.0162064	-0.0147198	-0.0173413	0.385095	0.410983	0.401016	-1.26195	-1.26195	-1.26195	-1.26194	-1.26193	-1.26189	-0.667854	-1.26193	-1.26194	-1.26192	0.00568956	-0.0216109
SENP1	0.165207	0.163359	0.162446	0.170033	0.173979	0.16778	0.224468	0.221186	0.226065	NA	NA	NA	NA	NA	NA	NA	NA	NA	NA	NA	NA
SENP2	-0.239923	-0.156624	-0.244855	-0.0307704	-0.0348217	-0.0314758	-0.00703306	-0.0205455	-0.027181	NA	NA	NA	NA	NA	NA	NA	NA	NA	NA	NA	NA
SENP3	0.242634	0.241813	0.234407	0.271335	0.260076	0.265984	0.315998	0.315998	0.320165	-1.26195	-0.252948	0.00215514	-1.26194	-0.0259404	0.0729857	-1.26195	-0.039561	-1.26194	-0.166703	-0.0336666	-1.26191
SENP5	-1.26189	-1.26189	-1.26189	-1.26194	-1.26194	-1.26194	-1.26191	-1.26191	-1.2619	NA	NA	NA	NA	NA	NA	NA	NA	NA	NA	NA	NA
SENP6	0.0320961	0.0296116	0.0289501	0.047817	0.0466862	0.0402735	0.104471	0.100404	0.0984842	NA	NA	NA	NA	NA	NA	NA	NA	NA	NA	NA	NA
SENP7	0.285468	0.280363	0.274411	0.0768844	0.0808385	0.0732354	0.146066	0.150654	0.147304	NA	NA	NA	NA	NA	NA	NA	NA	NA	NA	NA	NA
SENP8	0.0733576	0.0767561	0.0831389	0.000616415	0.0051717	-0.0104893	0.105313	0.101545	0.109467	NA	NA	NA	NA	NA	NA	NA	NA	NA	NA	NA	NA
SEPHS1	0.238434	0.272039	0.279579	0.396405	0.398834	0.402257	0.309127	0.315608	0.320657	0.333981	0.318121	0.310725	0.251509	0.323898	0.317312	0.38539	0.368599	0.369557	0.350762	0.383129	0.355246
SEPHS2	0.0912553	0.0982586	0.0999226	0.0939907	0.0828707	0.0882111	0.168906	0.168986	0.166704	0.106654	0.0492132	0.0971935	0.00505341	0.11368	0.141011	0.139897	-1.26193	0.0241138	0.125519	0.214574	0.125131
SEPSECS	-0.044156	-0.0493286	-0.0283268	-0.643205	-0.643205	-0.651595	0.0863423	0.0959332	0.0897592	NA	NA	NA	NA	NA	NA	NA	NA	NA	NA	NA	NA
SEPTIN1	1.21305	1.1672	1.20446	0.79016	0.789063	0.786326	0.710625	0.708058	0.715212	1.29384	0.944062	1.10373	0.559823	0.550642	0.550006	0.543351	0.841908	0.526457	0.591177	0.420491	0.468779
SEPTIN10	-1.26197	-1.26197	-1.26197	0.0216609	0.0345493	0.019794	-1.26198	-1.26198	-1.26198	NA	NA	NA	NA	NA	NA	NA	NA	NA	NA	NA	NA
SEPTIN11	0.366063	0.356948	0.354812	0.474211	0.483436	0.487677	0.448053	0.446312	0.458414	0.16515	0.185142	0.1995	0.204454	0.280861	0.235125	0.143367	0.173261	0.148219	0.059176	0.0869897	0.104481
SEPTIN2	0.453614	0.450404	0.443387	0.480263	0.488475	0.484984	0.542766	0.53865	0.559421	0.59611	0.610893	0.609137	0.663546	0.603531	0.605964	0.587957	0.62566	0.610893	0.583497	0.592639	0.585324
SEPTIN4	-1.26189	-1.26188	-1.26188	-1.262	-1.262	-1.262	0.0664444	0.0580551	0.0678138	NA	NA	NA	NA	NA	NA	NA	NA	NA	NA	NA	NA
SEPTIN6	0.762508	0.745351	0.762508	0.489934	0.472233	0.489432	0.565938	0.570894	0.584582	0.847668	0.867083	0.830286	0.883626	0.794091	0.830286	0.645044	0.773416	0.7162	0.59611	0.559823	0.609137
SEPTIN7	0.983711	0.969764	1.00871	0.810541	0.807248	0.801292	0.955085	0.935497	0.920306	0.834888	0.809292	0.821545	0.989888	0.96599	0.956548	0.809292	0.641561	0.623342	0.680836	0.753952	0.746482
SEPTIN8	-1.26185	-1.26184	-1.26183	0.200192	0.206503	0.192869	-1.26191	-1.2619	-1.26191	-1.26195	-0.654045	-1.26195	-1.26194	-1.26193	-1.26189	0.0339569	0.0886682	0.0807539	-1.26192	-1.26189	-1.26191
SEPTIN9	0.66144	0.660932	0.674881	0.664627	0.648518	0.665539	0.554327	0.563548	0.562666	0.723656	0.71774	0.732254	0.778375	0.748325	0.710535	0.670863	0.765032	0.757746	0.575246	0.488118	0.519591
SERBP1	0.79016	0.809304	0.851482	0.873879	0.864203	0.870368	1.36543	1.261	1.2187	0.616382	0.640573	0.635232	0.627059	0.543756	0.635232	0.680836	0.58917	0.615459	0.620186	0.628913	0.624655
SERF2	0.264333	0.254854	0.273036	0.40313	0.375111	0.395414	0.453323	0.447888	0.451168	0.100689	0.139655	0.127221	-0.00585826	0.114674	0.0410871	-1.26195	-1.26193	-1.26194	0.16515	0.182002	0.05584
SERGEF	0.0683817	0.0715829	0.0611074	-0.648435	-0.669265	-0.765358	-0.148961	-0.150385	-0.151807	NA	NA	NA	NA	NA	NA	NA	NA	NA	NA	NA	NA
SERHL2	0.058765	0.051187	0.0551418	0.204616	0.20249	0.203694	0.0392701	0.0571727	0.0385859	NA	NA	NA	NA	NA	NA	NA	NA	NA	NA	NA	NA
SERINC1	-1.26184	-1.26183	-1.26183	-0.0247433	-0.0275701	-0.0273748	-0.00469234	-0.0200376	-0.0258956	NA	NA	NA	NA	NA	NA	NA	NA	NA	NA	NA	NA
SERINC3	-1.26197	-1.26197	-1.26197	-0.962577	-0.656403	-0.857736	0.0248077	-0.0255022	0.0116425	NA	NA	NA	NA	NA	NA	NA	NA	NA	NA	NA	NA
SERPINA1	0.0584516	0.0777227	0.0915834	-1.262	-1.262	-1.262	-1.26198	-1.26198	-1.26198	-0.0178945	-1.26195	0.012871	-1.26194	-1.26193	-1.26189	-1.26195	0.0433913	-1.26194	0.164329	0.168296	0.186687
SERPINA3	0.183776	0.188649	0.205935	0.147767	0.174182	0.153943	-1.26198	-1.26198	-1.26198	NA	NA	NA	NA	NA	NA	NA	NA	NA	NA	NA	NA
SERPINB1	0.302856	0.260587	0.265511	0.281549	0.304476	0.302942	0.294215	0.23633	0.271553	0.7162	0.742055	0.746482	0.813659	0.710535	0.910785	0.594828	0.561901	0.518218	0.490321	0.496174	0.497601
SERPINB5	-0.23907	-0.166983	-0.0628976	0.545249	0.543438	0.559421	-1.26198	-1.26198	-1.26198	NA	NA	NA	NA	NA	NA	NA	NA	NA	NA	NA	NA
SERPINB6	0.305078	0.296463	0.29893	0.289143	0.251958	0.269351	0.423322	0.446663	0.457496	0.371614	0.3364	0.332456	0.324214	0.326519	0.347737	0.324371	0.25344	0.301234	0.280731	0.149386	0.253806
SERPINB9	0.3943	0.38919	0.388065	0.315721	0.322175	0.315721	0.585067	0.566481	0.589996	0.767084	0.767084	0.760923	0.847668	0.751065	0.821545	0.545191	0.537771	0.543351	0.511049	0.53069	0.547969
SERPINE2	-1.26197	-1.26197	-1.26197	0.261936	0.273247	0.287163	-1.26198	-1.26198	-1.26198	NA	NA	NA	NA	NA	NA	NA	NA	NA	NA	NA	NA
SESN2	-0.000125366	-0.00703306	-0.0222927	-0.154961	-0.0255022	-0.0504177	0.00173265	0.00772916	0.0307531	NA	NA	NA	NA	NA	NA	NA	NA	NA	NA	NA	NA
SESN3	0.0993556	0.097283	0.0907056	-0.00872737	0.00399426	-0.00640239	-0.154961	-0.0664165	-0.0675774	0.100956	-0.00383609	0.0784257	0.120744	0.0992753	0.0867295	-0.272782	-1.26193	-0.445696	-1.26192	-1.26189	-1.26191
SESTD1	-1.26188	-1.26187	-1.26187	-0.246278	-0.241599	-0.154227	-0.680073	-0.659452	-0.64785	NA	NA	NA	NA	NA	NA	NA	NA	NA	NA	NA	NA
SET	0.969764	1.17423	1.12909	1.15332	1.1672	1.17423	1.10039	1.00212	0.989344	0.532593	0.556345	0.575246	0.496591	0.590524	0.598735	0.457087	0.479181	0.508521	0.513777	0.529607	0.511049
SETD1A	0.176757	0.166265	0.159341	0.113646	0.116365	0.113343	0.192668	0.190059	0.197088	0.189077	0.138574	0.165374	0.140217	0.158878	0.156987	0.173471	-0.0178945	0.117753	-1.26192	-0.0191002	0.0602988
SETD1B	0.0937057	0.0903685	0.0863423	-1.23415	-1.07236	-0.959171	-0.00688328	-0.0049375	-0.00808369	NA	NA	NA	NA	NA	NA	NA	NA	NA	NA	NA	NA
SETD2	0.0822675	0.0768218	0.0761624	0.0679537	0.0672188	0.0642064	0.100404	0.0984015	0.0880058	NA	NA	NA	NA	NA	NA	NA	NA	NA	NA	NA	NA
SETD3	0.239535	0.235376	0.237143	0.306234	0.302387	0.304008	0.272777	0.275736	0.289143	0.0577572	0.0971935	0.130019	0.0837551	-0.0598761	-0.00803466	0.111138	0.180343	0.124869	0.170848	0.0332121	0.0515936
SETD5	-0.856245	-0.857321	-0.768737	-1.26188	-1.26187	-1.26187	-0.459101	-0.35558	-0.353954	NA	NA	NA	NA	NA	NA	NA	NA	NA	NA	NA	NA
SETD6	0.0629299	0.058655	0.0646023	-0.449474	-0.658747	-0.460282	-0.0638975	-0.0604733	-0.0395166	NA	NA	NA	NA	NA	NA	NA	NA	NA	NA	NA	NA
SETD7	0.128903	0.149536	0.150949	0.171695	0.164379	0.168236	0.189466	0.192738	0.209546	NA	NA	NA	NA	NA	NA	NA	NA	NA	NA	NA	NA
SETDB1	0.142562	0.132007	0.129596	0.125937	0.126233	0.121988	0.189036	0.179222	0.18766	-0.643302	-0.0197653	-0.565029	-1.26194	-1.26193	-1.26189	-1.26195	-1.26193	-1.26194	-1.26192	-1.26189	-1.26191
SETDB2-PHF11	0.0872875	0.0720469	0.0705964	-1.2619	-1.26183	-1.26186	-0.467126	-0.468663	-0.653544	NA	NA	NA	NA	NA	NA	NA	NA	NA	NA	NA	NA
SETX	0.180842	0.175483	0.17523	0.0617491	0.0642064	0.0608498	0.0966842	0.0940791	0.0974977	-0.244943	-1.26195	0.0310252	0.0316194	-0.446355	-0.047572	0.067093	-0.0637164	0.0203342	-0.0124711	0.112688	0.132344
SF1	0.42986	0.490375	0.506135	0.5285	0.52133	0.524475	0.517157	0.529192	0.517157	0.33147	0.358226	0.340765	0.359815	0.350762	0.329077	0.491813	0.415981	0.408559	0.422969	0.401186	0.399177
SF3A1	0.463842	0.468427	0.487677	0.447888	0.439688	0.443551	0.507651	0.496881	0.486886	0.485409	0.488806	0.48035	0.512711	0.508116	0.516913	0.455619	0.455363	0.455619	0.393326	0.409763	0.398744
SF3A2	0.356345	0.345819	0.345692	0.351492	0.333974	0.35346	0.278653	0.260759	0.261181	0.301504	0.348411	0.351041	0.408559	0.361027	0.355873	0.355873	0.343568	0.404907	0.394965	0.340765	0.346002
SF3A3	0.424194	0.457645	0.476349	0.430049	0.441477	0.435951	0.453614	0.437091	0.443551	0.390067	0.412035	0.423471	0.441003	0.443767	0.410662	0.405367	0.378498	0.387116	0.441571	0.384708	0.467842
SF3B1	0.589607	0.58226	0.582549	0.557814	0.559007	0.557814	0.544519	0.543686	0.540332	0.725693	0.689469	0.759385	0.679583	0.612002	0.620186	0.721221	0.603531	0.699986	0.663546	0.676459	0.692788
SF3B2	0.577761	0.555861	0.565481	0.464778	0.44937	0.457816	0.592807	0.592807	0.574047	0.607846	0.602295	0.585645	0.58981	0.553152	0.569855	0.546816	0.562548	0.559265	0.477313	0.502435	0.524738
SF3B3	0.548137	0.543438	0.532187	0.455942	0.464102	0.455942	0.53865	0.542292	0.5364	0.486872	0.491379	0.497171	0.530208	0.574388	0.559823	0.571171	0.519149	0.49851	0.553884	0.518218	0.461424
SF3B4	0.0395989	0.0509515	0.0756848	0.32253	0.31872	0.3224	0.355588	0.359723	0.33252	0.169246	0.232446	0.238461	0.247192	0.195046	0.192149	0.243537	0.107698	0.09599	0.174495	0.174835	0.197067
SF3B5	0.174803	0.180328	0.150725	0.352793	0.355378	0.378325	0.134521	0.178957	0.120397	0.249055	0.240388	0.238236	0.117576	0.172182	0.131094	0.0590641	0.0817836	-0.00307522	0.211477	0.227748	0.220719
SF3B6	0.496881	0.532954	0.546013	0.394689	0.398973	0.399838	0.19164	0.238044	0.161677	0.306619	0.296726	0.30994	0.307144	0.268826	0.258405	0.232826	0.23835	0.238935	0.237982	0.256838	0.249603
SFMBT1	-0.767528	-0.649313	-0.661179	-1.2619	-1.26193	-1.26191	0.105051	0.102404	0.102983	NA	NA	NA	NA	NA	NA	NA	NA	NA	NA	NA	NA
SFN	0.420186	0.417093	0.406523	0.329799	0.307627	0.324405	0.349258	0.380582	0.354547	0.380839	0.522995	0.419624	0.395599	0.609896	0.509291	0.394824	0.433712	0.355603	0.459035	0.524738	0.490633
SFPQ	1.46763	1.29757	1.28969	0.816311	0.851482	0.809304	1.17423	1.13397	1.07027	0.929113	0.956548	0.956548	0.870962	0.94781	0.974494	1.02719	1.12417	1.09075	0.94781	1.08345	0.925831
SFR1	0.105356	0.154061	0.170088	0.39053	0.393748	0.385253	0.419627	0.407195	0.397841	NA	NA	NA	NA	NA	NA	NA	NA	NA	NA	NA	NA
SFSWAP	0.197151	0.179577	0.181988	0.141139	0.143473	0.140213	0.130715	0.117878	0.115886	-0.0218401	0.025524	0.0501638	0.037392	0.0330997	-1.26189	-0.469942	-1.26193	-1.26194	-1.26192	-1.26189	-1.26191
SFT2D1	-0.00648977	0.00857731	0.00982978	-0.364826	-0.033814	-0.25164	0.143581	0.138125	0.133554	NA	NA	NA	NA	NA	NA	NA	NA	NA	NA	NA	NA
SFT2D2	0.0642064	0.0571727	0.0539871	0.269351	0.293093	0.263349	-1.26198	-1.26198	-1.26198	NA	NA	NA	NA	NA	NA	NA	NA	NA	NA	NA	NA
SFT2D3	0.222854	0.220677	0.23044	0.0265757	0.0314819	0.0249505	0.138609	0.147551	0.157313	NA	NA	NA	NA	NA	NA	NA	NA	NA	NA	NA	NA
SFXN1	0.545249	0.531809	0.531809	0.531809	0.530208	0.534321	0.552784	0.569416	0.585987	0.504926	0.506958	0.520466	0.517775	0.514761	0.523583	0.517317	0.443767	0.507336	0.515282	0.493246	0.532593
SFXN2	0.275846	0.269418	0.267705	0.0543244	0.0679537	0.051896	0.129338	0.137611	0.131872	-0.655963	-0.0204773	-0.658308	0.116481	0.209766	0.0829382	-1.26195	-0.263383	-1.26194	0.137632	0.133329	0.0835279
SFXN3	0.692141	0.672333	0.668684	0.278367	0.276497	0.274329	0.45099	0.453082	0.470746	0.261023	0.275068	0.279452	0.357644	0.298977	0.312178	0.248381	0.267003	0.221786	0.191151	0.171321	0.189381
SGK3	0.335756	0.334373	0.345196	0.145142	0.132262	0.140516	0.0164505	-0.0136079	-0.00137189	-0.447743	-0.0821555	-1.26195	0.0110923	-1.26193	-0.0588509	-0.457151	-1.26193	-1.26194	-1.26192	-1.26189	-1.26191
SGO1	-0.962577	-0.959789	-0.767528	0.0725187	0.0625621	0.0686364	-1.26198	-1.26198	-1.26198	NA	NA	NA	NA	NA	NA	NA	NA	NA	NA	NA	NA
SGO2	-1.26197	-1.26197	-1.26197	0.054568	0.0537659	0.0560338	-1.26198	-1.26198	-1.26198	NA	NA	NA	NA	NA	NA	NA	NA	NA	NA	NA	NA
SGPL1	0.334944	0.337569	0.332431	0.240589	0.241583	0.239619	0.283504	0.266467	0.271335	0.182086	0.185906	0.0703768	0.15668	0.162799	0.14454	0.164805	0.0778837	0.0963017	0.178319	0.179655	0.197492
SGPP1	0.157013	0.151315	0.14487	0.113036	0.119727	0.111997	0.212173	0.214848	0.207797	NA	NA	NA	NA	NA	NA	NA	NA	NA	NA	NA	NA
SGSH	0.200744	0.196511	0.193648	0.159417	0.15329	0.154605	-0.241766	-0.257837	-0.242188	0.165509	0.0856269	0.155265	0.267445	0.268551	0.277917	0.0334502	-1.26193	0.00379455	0.250762	0.152074	-1.26191
SGTA	-0.0144949	0.0145831	0.0110173	0.319234	0.307901	0.318437	0.329399	0.356814	0.319684	0.0447658	0.0946959	0.0512916	0.148731	0.162383	0.156875	0.145955	0.148619	0.118226	0.166498	0.197492	0.186524
SH2B1	-0.0388898	-0.0601983	-0.0764634	0.053147	0.0547922	0.0562431	-0.0386018	-0.0499327	-0.0638975	NA	NA	NA	NA	NA	NA	NA	NA	NA	NA	NA	NA
SH2D1A	0.311095	0.31162	0.308893	0.245925	0.229893	0.246065	0.227429	0.245307	0.239117	0.39388	0.341999	0.371614	0.295757	0.351724	0.368398	0.264806	0.277917	0.281329	0.297053	0.282368	0.271579
SH2D2A	0.229476	0.227253	0.224714	0.276195	0.269873	0.271141	0.285309	0.306562	0.293986	-0.00145209	0.140557	0.0680687	0.123496	0.116135	0.107698	0.311009	0.2313	0.294648	0.335161	0.288345	0.304396
SH2D3C	0.165531	0.164464	0.162213	0.192335	0.19249	0.193017	-0.151353	-0.241599	-0.363062	-1.26195	-1.26195	-1.26195	-1.26194	-1.26193	-1.26189	-1.26195	-1.26193	-0.461199	-1.26192	-1.26189	-1.26191
SH3BGRL	0.177011	0.209324	0.205428	0.346558	0.351492	0.353016	0.178897	0.238741	0.179355	0.502435	0.520988	0.534811	0.436121	0.474367	0.471808	0.338767	0.313201	0.319775	0.361958	0.373561	0.354371
SH3BGRL3	0.752562	0.889092	0.804307	1.6737	2.18925	1.95405	0.370833	0.406523	0.367373	0.832494	0.901995	0.914894	1.04956	0.786536	0.80004	0.712981	1.20997	0.995151	0.780404	0.609137	0.667076
SH3BP1	0.570894	0.565481	0.579044	0.530478	0.541002	0.536671	0.381777	0.399585	0.399121	0.524738	0.504551	0.508521	0.434433	0.483112	0.469131	0.41682	0.41549	0.441571	0.428159	0.409255	0.364251
SH3BP2	0.0596315	0.0308872	0.0450127	0.117951	0.123415	0.129501	-0.0376898	-0.0373054	-0.0500683	NA	NA	NA	NA	NA	NA	NA	NA	NA	NA	NA	NA
SH3BP5	-1.26189	-1.26188	-1.26188	-1.26185	-1.26188	-1.26184	-1.26198	-1.26198	-1.26198	NA	NA	NA	NA	NA	NA	NA	NA	NA	NA	NA	NA
SH3BP5L	-1.26197	-1.26197	-1.26197	-1.26194	-1.26195	-1.26194	-1.26191	-1.2619	-1.26191	NA	NA	NA	NA	NA	NA	NA	NA	NA	NA	NA	NA
SH3GL1	0.477289	0.47611	0.484984	0.368426	0.357087	0.362996	0.426392	0.42986	0.429087	0.151467	0.176244	0.162456	0.144673	0.230994	0.191934	0.106441	0.0482945	0.128095	0.12308	0.181903	0.119588
SH3GLB1	0.217137	0.262911	0.285468	0.31582	0.312753	0.311316	0.246305	0.247503	0.25536	0.275471	0.275898	0.239505	0.286129	0.215388	0.297053	0.213404	0.291135	0.230797	0.267972	0.212133	0.262934
SH3GLB2	0.294639	0.327728	0.338884	0.271553	0.279423	0.28084	0.23544	0.248222	0.250703	0.276355	0.27957	0.328032	0.280324	0.291401	0.25948	0.232701	0.237854	0.198325	0.232599	0.229511	0.252413
SH3KBP1	0.760111	0.727566	0.758143	0.454017	0.453853	0.452402	0.584158	0.596523	0.584158	0.688253	0.685652	0.661122	0.605964	0.591177	0.571895	0.460496	0.573753	0.536633	0.46957	0.453707	0.452961
SH3PXD2A	0.0678885	0.0673277	0.0701537	-1.26197	-1.26197	-1.26197	-0.467875	-0.405247	-0.356699	NA	NA	NA	NA	NA	NA	NA	NA	NA	NA	NA	NA
SH3RF1	-0.350828	-0.450729	-0.451148	-1.26186	-1.26183	-1.26187	0.0349103	0.0364943	0.0422981	NA	NA	NA	NA	NA	NA	NA	NA	NA	NA	NA	NA
SHARPIN	-0.0236659	-0.0178672	-0.0273748	0.124114	0.115886	0.123144	0.127427	0.15274	0.119169	0.0557948	-0.00281645	0.0387098	0.000890864	-0.473442	0.00685983	-0.651619	-1.26193	-1.26194	0.190336	0.190336	-1.26191
SHC1	0.226794	0.216826	0.20854	0.228429	0.217652	0.221525	0.174744	0.16836	0.173979	0.0528331	0.126905	-0.651919	0.166591	0.15291	0.129779	0.0931855	0.0820344	0.140557	0.0443986	0.0485874	-0.00181017
SHCBP1	0.485646	0.521949	0.464778	0.287163	0.275484	0.284752	-0.645705	-0.969751	-0.471873	NA	NA	NA	NA	NA	NA	NA	NA	NA	NA	NA	NA
SHKBP1	0.0566801	0.0526821	0.0507845	0.0121947	0.0248077	0.0189905	0.068521	0.0659213	0.0600643	-1.26195	-1.26195	-1.26195	-0.631283	-0.0373907	0.029646	-0.0302252	-0.250542	-0.656914	-0.0258156	-1.26189	-1.26191
SHMT1	0.350078	0.33788	0.342905	0.433814	0.426913	0.427622	0.407046	0.400177	0.410672	0.132617	0.141071	0.125131	0.199281	0.169839	0.186842	0.192618	0.219	0.225199	0.256423	0.267237	0.204898
SHMT2	0.490152	0.477523	0.474008	0.649391	0.643172	0.642386	0.701499	0.656635	0.702743	0.305114	0.361408	0.358522	0.355873	0.32996	0.390365	0.673637	0.553884	0.633951	0.721221	0.723656	0.723656
SHOC2	0.234933	0.229893	0.227184	0.142506	0.134564	0.138681	0.157648	0.155417	0.164423	0.137901	0.141837	0.141544	0.137439	0.116328	0.115761	0.126316	0.147704	0.219773	0.123699	0.101997	0.135682
SHPK	0.117951	0.116055	0.11061	-0.252853	-0.348282	-0.251286	0.0194567	0.0173981	0.00644091	0.142815	0.078327	0.101873	0.132437	0.107477	0.184888	-0.148732	0.0549112	-0.0122958	0.189462	0.0932778	0.141544
SHPRH	0.183874	0.179222	0.179851	-0.358505	-0.475188	-0.453272	0.056326	0.0626936	0.0686364	NA	NA	NA	NA	NA	NA	NA	NA	NA	NA	NA	NA
SHQ1	-1.16489	-1.26184	-0.859153	0.084413	0.0818768	0.0791944	0.151315	0.163257	0.146002	-1.26195	-1.26195	-1.26195	-1.26194	-1.26193	0.0873416	0.0741002	-1.26193	-0.0211056	-1.26192	-1.26189	-1.26191
SIAE	0.4061	0.405867	0.412286	0.188973	0.203854	0.191183	0.219503	0.21572	0.227429	NA	NA	NA	NA	NA	NA	NA	NA	NA	NA	NA	NA
SIAH1	0.132636	0.13695	0.128777	0.0117388	0.019254	0.00669159	0.0152939	0.00512001	0.0336777	NA	NA	NA	NA	NA	NA	NA	NA	NA	NA	NA	NA
SIDT1	-0.457337	-0.353588	-0.150224	-1.26197	-1.26197	-1.26197	-1.26198	-1.26198	-1.26198	NA	NA	NA	NA	NA	NA	NA	NA	NA	NA	NA	NA
SIDT2	-5.93895e-05	-0.00444058	-0.0049375	-0.360402	-0.149648	-0.445265	-0.000756701	-0.0163439	0.00749177	NA	NA	NA	NA	NA	NA	NA	NA	NA	NA	NA	NA
SIGIRR	0.256227	0.271489	0.264195	0.218211	0.235376	0.222038	0.157085	0.156676	0.154758	0.0613457	0.0605771	0.0742709	0.119588	0.0441335	0.125797	-1.26195	0.015815	-1.26194	-1.26192	-1.26189	-1.26191
SIGLEC1	-0.672855	-0.961303	-0.973319	-1.262	-1.262	-1.262	-0.00118855	-0.0284607	-0.0052244	NA	NA	NA	NA	NA	NA	NA	NA	NA	NA	NA	NA
SIGMAR1	0.277958	0.279668	0.278231	0.209324	0.22127	0.216826	0.20804	0.194724	0.190611	-1.26195	-1.26195	0.0435689	-0.160007	-0.0101194	-0.00423145	-1.26195	-1.26193	-0.644422	-1.26192	-1.26189	0.0149435
SIK2	-0.453428	-0.467126	-0.643205	-1.26191	-1.26192	-1.26191	-1.26185	-1.26185	-1.26185	NA	NA	NA	NA	NA	NA	NA	NA	NA	NA	NA	NA
SIK3	-0.166983	-0.246515	-0.239571	0.0743449	0.0696189	0.0739832	0.216469	0.230178	0.234047	-1.26195	-0.242414	-1.26195	-0.0382026	-1.26193	-1.26189	-1.06917	-0.471644	-0.679497	-0.15119	-0.0603207	-0.04201
SIKE1	0.0483979	0.0456866	0.0552777	0.0877637	0.0671043	0.0888585	-0.244258	-0.00956132	-0.457169	NA	NA	NA	NA	NA	NA	NA	NA	NA	NA	NA	NA
SIL1	0.0501218	0.0520176	0.0505901	0.220328	0.226065	0.22127	0.0708004	0.0925602	0.101365	NA	NA	NA	NA	NA	NA	NA	NA	NA	NA	NA	NA
SIMC1	-1.2619	-1.26189	-1.26189	-1.26198	-1.26198	-1.26198	-0.0262164	-0.0201842	-0.0200376	NA	NA	NA	NA	NA	NA	NA	NA	NA	NA	NA	NA
SIN3A	0.348229	0.33699	0.343884	0.248644	0.249148	0.246728	0.281549	0.282761	0.281143	0.331812	0.335298	0.315449	0.335638	0.33926	0.307446	0.247597	0.244478	0.203311	0.279452	0.271035	0.26545
SIN3B	0.15329	0.151017	0.150295	0.0677347	0.0504472	0.0628523	0.0891376	0.0904353	0.0770147	-0.664129	-1.26195	-1.26195	-1.26194	-1.26193	-1.26189	-1.26195	-1.26193	-1.26194	-1.26192	-1.26189	-1.26191
SINHCAF	0.111533	0.109717	0.0956791	0.12689	0.120135	0.115799	0.259268	0.263115	0.25085	NA	NA	NA	NA	NA	NA	NA	NA	NA	NA	NA	NA
SIPA1	0.284421	0.281243	0.283264	0.230871	0.236805	0.235828	0.196823	0.198325	0.204846	0.244752	0.234484	0.251608	0.240471	0.246392	0.282718	0.21394	0.280048	0.181793	0.107535	0.155538	0.16599
SIPA1L1	0.00399426	-0.00157988	-0.00834105	-0.463039	-0.358505	-0.356238	-0.860468	-0.669265	-0.659452	-1.26195	-1.26195	-1.26195	0.0465521	0.0746419	-0.0618079	-0.36128	-1.26193	0.0222444	-1.26192	0.0422563	0.0101138
SIRT1	0.072954	0.0925602	0.0984842	0.157085	0.139783	0.147146	0.168829	0.159417	0.155526	NA	NA	NA	NA	NA	NA	NA	NA	NA	NA	NA	NA
SIRT2	0.219988	0.227607	0.232433	0.335419	0.314949	0.3446	0.178821	0.196511	0.21675	0.0135602	-0.246273	-0.0478957	-0.351191	-0.359041	-1.26189	0.082874	0.148116	0.141319	-1.26192	0.0350234	-1.26191
SIRT3	-0.153759	-0.159645	-0.0737772	-1.26186	-1.26184	-1.26186	-0.858767	-0.862755	-0.858767	0.161758	0.0725848	-0.0157862	0.14174	0.145304	-0.0598761	0.0297239	0.116027	-0.451875	-0.354994	0.0649613	-0.253734
SIRT4	0.0443199	0.0440232	0.0409183	-0.750037	-0.651393	-0.860022	0.0566801	0.0564267	0.0596315	NA	NA	NA	NA	NA	NA	NA	NA	NA	NA	NA	NA
SIRT5	0.179577	0.187398	0.186402	0.0721038	0.0731436	0.0693813	0.157983	0.171163	0.160927	0.0645825	0.100223	0.0168184	-0.0157862	0.104406	0.0770521	-0.241323	-0.163342	-0.0291609	0.064033	0.0318819	-1.26191
SIRT6	0.19073	0.176579	0.168906	0.187204	0.182821	0.178732	0.199324	0.20086	0.198678	-1.26195	-0.656185	0.000161449	-1.26194	-1.26193	-0.00501924	-0.64588	-1.26193	-0.362131	0.0139635	-1.26189	-1.26191
SIRT7	0.351746	0.351607	0.351288	0.270865	0.282142	0.270401	0.214099	0.209484	0.216131	NA	NA	NA	NA	NA	NA	NA	NA	NA	NA	NA	NA
SIT1	0.0315686	0.0349103	0.0426986	0.133651	0.139336	0.139027	-0.0284607	0.0402735	-0.0233058	0.149845	0.235994	0.196711	0.179181	0.248964	0.161507	-0.646244	-1.26193	-0.0653972	0.0497847	0.0212334	0.00988436
SIVA1	-1.26197	-1.26197	-1.26197	0.128491	0.130877	0.124939	0.146828	0.155059	0.162352	NA	NA	NA	NA	NA	NA	NA	NA	NA	NA	NA	NA
SKA1	-1.26197	-1.26197	-1.26197	0.0295268	0.0193588	0.0272815	-1.26198	-1.26198	-1.26198	NA	NA	NA	NA	NA	NA	NA	NA	NA	NA	NA	NA
SKA3	-0.688514	-0.653101	-0.651238	0.10228	0.125034	0.109577	-1.26198	-1.26198	-1.26198	NA	NA	NA	NA	NA	NA	NA	NA	NA	NA	NA	NA
SKAP1	0.368199	0.388702	0.37821	0.301671	0.290741	0.293986	0.340357	0.336291	0.337129	0.361805	0.354735	0.356924	0.344983	0.376453	0.361958	0.236898	0.219638	0.197276	0.172277	0.222863	0.17064
SKAP2	0.163494	0.179355	0.186061	0.216955	0.222653	0.22926	0.0736047	0.0636084	0.0694547	NA	NA	NA	NA	NA	NA	NA	NA	NA	NA	NA	NA
SKI	-0.254388	-0.149321	-0.25082	-0.654999	-0.648435	-0.657922	-0.861324	-0.681247	-0.661748	NA	NA	NA	NA	NA	NA	NA	NA	NA	NA	NA	NA
SKIL	-0.0189961	-0.010766	0.012474	-0.672179	-0.650961	-0.648087	-0.254388	-0.23907	-0.242679	NA	NA	NA	NA	NA	NA	NA	NA	NA	NA	NA	NA
SKIV2L	0.183109	0.174503	0.175724	0.155295	0.155961	0.152883	0.170294	0.168435	0.185277	0.254954	0.253806	0.20706	0.254678	0.215938	0.190217	0.219599	0.120259	0.244379	0.253295	0.189661	0.213262
SKP1	0.247739	0.302856	0.314468	0.645933	0.667081	0.651884	0.570894	0.651884	0.561819	0.390365	0.363171	0.347053	0.330302	0.361958	0.392946	0.343968	0.324516	0.30587	0.355603	0.334387	0.340967
SKP2	-1.26197	-1.26197	-1.26197	-1.26194	-1.26195	-1.26194	-0.0483007	-0.0444829	-0.034613	NA	NA	NA	NA	NA	NA	NA	NA	NA	NA	NA	NA
SLA	0.158141	0.152883	0.162352	0.0637059	0.0533724	0.058655	0.151885	0.15266	0.139783	NA	NA	NA	NA	NA	NA	NA	NA	NA	NA	NA	NA
SLA2	0.157648	0.162398	0.156413	0.0902784	0.0903685	0.103621	-0.963833	-1.26185	-0.961961	NA	NA	NA	NA	NA	NA	NA	NA	NA	NA	NA	NA
SLAIN1	0.251883	0.246003	0.255445	0.289929	0.290656	0.290741	0.368426	0.360053	0.367839	NA	NA	NA	NA	NA	NA	NA	NA	NA	NA	NA	NA
SLAIN2	0.132781	0.138202	0.144374	0.0939282	0.0991626	0.0966059	0.131812	0.141798	0.124834	-0.00307522	0.00162756	-0.00163187	-0.257079	-0.0327909	-1.26189	-1.26195	0.119043	-1.26194	-0.230538	-0.0637164	-0.0347095
SLAMF1	0.04967	0.0434761	0.0469901	0.0745262	0.0436623	0.0731436	0.130769	0.116546	0.114403	-1.26195	-1.26195	-0.645551	-0.652467	-0.243437	-1.26189	0.158043	0.191934	0.145018	0.149845	0.179181	0.195046
SLAMF6	-0.0148463	-0.0310215	-0.0417596	-0.98047	-0.645224	-0.959127	-1.26198	-1.26198	-1.26198	0.0319874	-1.26195	0.025524	0.116686	0.128532	0.125683	-1.26195	-0.0351079	-1.26194	-1.26192	-1.26189	-1.26191
SLAMF7	-1.26197	-1.26197	-1.26197	-0.00640239	0.0084445	0.0050315	-1.26198	-1.26198	-1.26198	NA	NA	NA	NA	NA	NA	NA	NA	NA	NA	NA	NA
SLBP	-0.0366013	-0.0206295	-0.0117399	0.213372	0.212877	0.205236	0.226065	0.211562	0.206224	-0.157091	-0.0268194	-0.243321	-1.26194	-0.0276931	-1.26189	-0.558507	0.0418122	-5.03204e-06	-0.0685041	0.0263744	0.00675098
SLC11A2	-0.00368098	-0.0196616	-0.0175982	0.00217746	0.0297781	0.0131088	0.0223577	-0.0002206	0.0145831	NA	NA	NA	NA	NA	NA	NA	NA	NA	NA	NA	NA
SLC12A2	-0.0186506	-0.0693066	-0.348074	-0.054908	-0.042501	-0.0470863	0.0745262	0.0613809	0.0448346	NA	NA	NA	NA	NA	NA	NA	NA	NA	NA	NA	NA
SLC12A4	-0.000451936	-0.00769973	0.00195996	0.0289501	0.0312222	0.0320376	0.00129019	0.00324149	0.00972707	NA	NA	NA	NA	NA	NA	NA	NA	NA	NA	NA	NA
SLC12A6	0.0463335	0.0442342	0.0434761	-1.26196	-1.26196	-1.26196	-0.646033	-0.653377	-0.651891	-0.243671	-0.0182701	-1.26195	-0.0384181	-0.0347095	-0.0146125	-0.965278	-1.26193	-0.250542	-1.26192	-1.26189	-1.26191
SLC12A7	0.262111	0.257778	0.260247	-0.0381793	-0.0518936	-0.0541329	0.137873	0.140821	0.138202	NA	NA	NA	NA	NA	NA	NA	NA	NA	NA	NA	NA
SLC12A9	-0.960598	-0.963833	-1.07236	-0.0293224	-0.0411194	-0.0479384	-1.26191	-1.26191	-1.26191	NA	NA	NA	NA	NA	NA	NA	NA	NA	NA	NA	NA
SLC14A1	-1.26197	-1.26197	-1.26197	-1.26185	-1.26184	-1.26185	-1.26198	-1.26198	-1.26198	NA	NA	NA	NA	NA	NA	NA	NA	NA	NA	NA	NA
SLC15A4	-0.0468464	-0.241029	-0.241456	-1.26188	-0.966585	-1.26185	-1.26193	-1.26193	-1.26193	NA	NA	NA	NA	NA	NA	NA	NA	NA	NA	NA	NA
SLC16A1	0.0165387	0.0313984	0.0202384	0.250625	0.253679	0.250125	0.314099	0.316352	0.303427	-1.26195	0.0969065	0.0252878	-1.26194	0.0291305	-0.00023962	0.132839	0.152465	0.164439	0.118745	0.181499	0.199791
SLC16A10	-0.260115	-0.351495	-0.450903	-1.262	-1.262	-1.262	0.0824645	0.0629299	0.0399931	NA	NA	NA	NA	NA	NA	NA	NA	NA	NA	NA	NA
SLC16A3	-1.26197	-1.26197	-1.26197	0.276396	0.28191	0.294639	0.230113	0.283504	0.303926	-0.0663663	0.0274558	-0.029829	-1.26194	-1.26193	-0.0136647	-0.460731	-0.00163187	-0.064447	-0.00756136	0.0168184	-0.0227133
SLC16A6	-1.26197	-1.26197	-1.26197	-1.26188	-1.26187	-1.26187	-0.65971	-0.660813	-1.26184	NA	NA	NA	NA	NA	NA	NA	NA	NA	NA	NA	NA
SLC19A1	-0.0526848	-0.0348217	-0.0538871	0.0267554	0.0301291	0.0265757	0.142506	0.14197	0.132781	NA	NA	NA	NA	NA	NA	NA	NA	NA	NA	NA	NA
SLC19A2	-1.26197	-1.26197	-1.26197	-0.65971	-0.44977	-0.648606	-0.0541329	-0.0454533	-0.0356825	NA	NA	NA	NA	NA	NA	NA	NA	NA	NA	NA	NA
SLC1A4	-1.26188	-1.26188	-1.26188	-1.262	-1.262	-1.262	0.0163592	0.0298487	0.0471195	-1.26195	-1.26195	-1.26195	-1.26194	-1.26193	-1.26189	0.0360159	0.0631844	0.0392535	-0.00307522	0.142958	0.0155175
SLC1A5	0.17357	0.174118	0.177011	0.283023	0.280755	0.284276	0.316352	0.318191	0.304109	-1.26195	-1.26195	-1.26195	-1.26194	-0.572348	-1.26189	0.238461	0.191539	0.241334	0.41682	0.364972	0.397961
SLC20A1	-0.256264	-0.360986	-0.253233	-1.26192	-1.26186	-1.26191	-1.26188	-1.26186	-1.26188	NA	NA	NA	NA	NA	NA	NA	NA	NA	NA	NA	NA
SLC23A2	-0.471873	-0.642704	-0.646145	-0.258422	-0.243255	-0.253233	0.0604582	0.0504472	0.0509515	NA	NA	NA	NA	NA	NA	NA	NA	NA	NA	NA	NA
SLC25A1	0.185913	0.178636	0.170595	0.311514	0.311729	0.309659	0.129961	0.145368	0.163359	0.324953	0.342917	0.331268	0.390776	0.334898	0.353479	0.284935	0.299706	0.34825	0.276203	0.261023	0.291728
SLC25A11	0.451574	0.455137	0.436147	0.409875	0.409497	0.408179	0.349625	0.31896	0.334944	0.425705	0.431908	0.442266	0.372436	0.401404	0.351724	0.307446	0.271359	0.301008	0.421671	0.370474	0.427616
SLC25A12	0.77973	0.756922	0.765228	0.454552	0.444113	0.442609	0.413276	0.420918	0.419917	0.343831	0.332456	0.329145	0.326367	0.337909	0.331684	0.279895	0.301903	0.274377	0.24016	0.305114	0.210112
SLC25A13	0.157172	0.153361	0.148576	0.0334145	0.0738274	0.0264333	0.112072	0.10192	0.119821	0.194268	0.151605	0.109449	0.164599	0.106893	0.0982482	0.221677	0.23584	0.2178	0.172542	0.108091	0.142815
SLC25A14	-0.0145951	-0.0119081	-0.0168355	-0.559863	-0.670253	-0.243353	-1.26198	-1.26198	-1.26198	NA	NA	NA	NA	NA	NA	NA	NA	NA	NA	NA	NA
SLC25A15	0.054568	0.0549808	0.0565436	-0.662491	-0.663443	-0.668881	-0.0546879	-0.0219679	-0.00737132	NA	NA	NA	NA	NA	NA	NA	NA	NA	NA	NA	NA
SLC25A16	0.0532579	0.0625621	0.0589446	0.0139655	0.00832742	0.00996277	-0.0172159	-0.0143682	0.0170108	NA	NA	NA	NA	NA	NA	NA	NA	NA	NA	NA	NA
SLC25A17	0.13695	0.14058	0.147971	0.136276	0.126647	0.155233	0.148461	0.129961	0.138916	NA	NA	NA	NA	NA	NA	NA	NA	NA	NA	NA	NA
SLC25A19	0.174242	0.168003	0.171802	0.106595	0.108658	0.106128	0.0902784	0.0910891	0.0976963	NA	NA	NA	NA	NA	NA	NA	NA	NA	NA	NA	NA
SLC25A20	0.331721	0.326057	0.323173	0.286763	0.254854	0.277958	0.262544	0.258429	0.265394	0.27486	0.283809	0.256191	0.247667	0.2728	0.288174	0.189661	0.176244	0.185814	0.126019	0.180779	0.163334
SLC25A22	0.269351	0.264441	0.260351	0.23188	0.238887	0.228498	0.305294	0.303844	0.311095	0.159159	0.166498	0.194373	0.176581	0.182534	0.12469	0.190751	0.200194	0.197866	0.182686	0.098358	0.12476
SLC25A24	0.303926	0.303427	0.307265	0.350699	0.353135	0.365608	0.148253	0.16145	0.147853	0.398952	0.402036	0.400966	0.294791	0.342791	0.341999	0.300409	0.365312	0.369178	0.280453	0.209766	0.25394
SLC25A25	0.110398	0.119913	0.122229	0.101299	0.103559	0.100758	0.0907977	0.0989342	0.0991626	NA	NA	NA	NA	NA	NA	NA	NA	NA	NA	NA	NA
SLC25A26	0.107841	0.0954886	0.0929458	-1.26199	-1.26198	-1.26198	-1.26189	-1.26189	-1.26187	NA	NA	NA	NA	NA	NA	NA	NA	NA	NA	NA	NA
SLC25A28	-1.26197	-1.26197	-1.26197	-1.26196	-1.26196	-1.26196	0.0310941	0.0202384	0.0272815	NA	NA	NA	NA	NA	NA	NA	NA	NA	NA	NA	NA
SLC25A29	0.241327	0.236138	0.235828	-1.262	-1.262	-1.262	-0.561297	-0.463824	-0.648779	NA	NA	NA	NA	NA	NA	NA	NA	NA	NA	NA	NA
SLC25A3	0.688983	0.689967	0.711474	0.721681	0.731846	0.721681	0.830573	0.778365	0.79016	0.597029	0.661122	0.662088	0.561319	0.705266	0.67797	0.502771	0.488493	0.491813	0.550642	0.571171	0.582152
SLC25A30	0.0730272	0.0662411	0.0713923	-0.000328092	0.0208633	0.0194567	0.0585483	0.0710695	0.0768218	NA	NA	NA	NA	NA	NA	NA	NA	NA	NA	NA	NA
SLC25A32	0.126583	0.125865	0.128491	-0.0229207	-0.0333323	-0.0284607	0.118871	0.119378	0.132262	NA	NA	NA	NA	NA	NA	NA	NA	NA	NA	NA	NA
SLC25A33	-0.450405	-0.450028	-0.450028	-0.0485138	-0.0300429	-0.045723	0.11192	0.105681	0.10228	NA	NA	NA	NA	NA	NA	NA	NA	NA	NA	NA	NA
SLC25A35	0.106028	0.102467	0.0988467	0.0478817	0.0477517	0.0461025	-0.0125918	-0.0150568	-0.0204558	NA	NA	NA	NA	NA	NA	NA	NA	NA	NA	NA	NA
SLC25A36	-1.26185	-1.26184	-1.26185	-1.262	-1.262	-1.262	-1.26198	-1.26198	-1.26198	NA	NA	NA	NA	NA	NA	NA	NA	NA	NA	NA	NA
SLC25A37	-1.26197	-1.26197	-1.26197	-1.26196	-1.26196	-1.26196	-0.0252378	-0.0335221	-0.16416	NA	NA	NA	NA	NA	NA	NA	NA	NA	NA	NA	NA
SLC25A38	-1.26197	-1.26197	-1.26197	-1.262	-1.262	-1.262	-0.861834	-1.05027	-1.06548	NA	NA	NA	NA	NA	NA	NA	NA	NA	NA	NA	NA
SLC25A4	0.507346	0.489432	0.49231	0.413276	0.405745	0.407534	0.366156	0.354619	0.353135	-1.26195	0.0300995	-1.26195	-0.251901	0.0409631	-0.00585826	-1.26195	-1.26193	-1.26194	-1.26192	-0.0221801	-0.0245334
SLC25A40	0.0565436	0.048867	0.0400771	-0.251911	-0.254182	-0.245637	-1.26198	-1.26198	-1.26198	0.0271113	-0.0109432	0.00449577	-0.0526441	0.0327264	-1.26189	-1.26195	-1.26193	0.0356063	-1.26192	-1.26189	-1.26191
SLC25A42	-0.0179613	-0.0109321	-0.012086	-1.26198	-1.26198	-1.26198	-1.26184	-1.26184	-1.26184	NA	NA	NA	NA	NA	NA	NA	NA	NA	NA	NA	NA
SLC25A45	0.174598	0.174598	0.180693	-0.0643703	-0.0262164	-0.0607326	0.0296116	0.0334145	0.0365782	NA	NA	NA	NA	NA	NA	NA	NA	NA	NA	NA	NA
SLC25A46	0.223719	0.216604	0.221601	0.0315686	0.0373624	0.0314819	0.174182	0.182098	0.177759	0.0400325	0.0235846	0.0414534	0.00568956	0.0509739	0.072182	-1.26195	-1.26193	-1.26194	-1.26192	-1.26189	-1.26191
SLC25A5	1.60008	1.54286	1.48541	1.37946	1.43892	1.37946	1.1916	1.14256	1.21305	0.374373	0.400966	0.38336	0.39388	0.393326	0.397079	0.370474	0.383856	0.338933	0.400766	0.391228	0.3707
SLC25A51	0.111719	0.104471	0.0815345	0.0933685	0.0833416	0.0877637	0.174676	0.195877	0.223375	NA	NA	NA	NA	NA	NA	NA	NA	NA	NA	NA	NA
SLC26A2	0.00676694	0.00749177	-0.0184682	-1.26195	-1.26195	-1.26195	-1.26186	-1.26186	-1.26187	NA	NA	NA	NA	NA	NA	NA	NA	NA	NA	NA	NA
SLC27A4	0.250941	0.24793	0.256097	0.13544	0.138202	0.135345	0.177957	0.17916	0.184852	NA	NA	NA	NA	NA	NA	NA	NA	NA	NA	NA	NA
SLC28A2	0.361082	0.359933	0.361752	0.0709449	0.0677347	0.0700257	0.238289	0.226971	0.215515	NA	NA	NA	NA	NA	NA	NA	NA	NA	NA	NA	NA
SLC29A1	0.089989	0.0987234	0.0996068	0.201459	0.220102	0.201534	0.326457	0.313425	0.304414	-1.26195	-1.26195	-1.26195	-1.26194	-1.26193	-1.26189	0.0776001	0.0252297	0.0638513	0.177475	0.206408	0.193949
SLC29A2	-1.26197	-1.26197	-1.26197	-1.262	-1.262	-1.262	0.024869	-0.00226897	-0.0277374	NA	NA	NA	NA	NA	NA	NA	NA	NA	NA	NA	NA
SLC29A3	-0.00655827	-0.00983047	0.000344063	-1.26193	-1.26194	-1.26194	0.106453	0.085371	0.0890333	NA	NA	NA	NA	NA	NA	NA	NA	NA	NA	NA	NA
SLC2A1	0.0630089	0.0650877	0.0614715	0.261056	0.238289	0.258115	0.167236	0.164845	0.193498	0.0482945	-0.00842717	-0.150456	-1.26194	-1.26193	-1.26189	0.105995	0.135493	0.0965986	0.124942	0.154117	0.0659293
SLC2A3	0.0783338	0.080238	0.0710695	0.297463	0.23971	0.261263	0.288417	0.331801	0.351607	0.261867	0.255729	0.270281	0.30224	0.253661	0.219	0.260404	0.297053	0.297752	0.231156	0.191421	0.21315
SLC2A6	-1.26197	-1.26197	-1.26197	-1.06983	-0.964104	-1.16689	-1.26184	-1.26191	-1.26188	NA	NA	NA	NA	NA	NA	NA	NA	NA	NA	NA	NA
SLC2A8	-1.26197	-1.26197	-1.26197	-1.26195	-1.26195	-1.26194	-1.26198	-1.26198	-1.26198	NA	NA	NA	NA	NA	NA	NA	NA	NA	NA	NA	NA
SLC30A1	-0.00288742	-0.00169754	-0.00640239	-1.26193	-1.26188	-1.2619	0.0800742	0.0843348	0.0832459	NA	NA	NA	NA	NA	NA	NA	NA	NA	NA	NA	NA
SLC30A5	0.050312	0.0555703	0.0601489	-0.299246	-0.655404	-0.349704	0.0291307	0.0399931	0.051896	NA	NA	NA	NA	NA	NA	NA	NA	NA	NA	NA	NA
SLC30A6	-0.467875	-0.652728	-0.655665	-0.66628	-0.861459	-0.66628	0.0137388	0.00982978	-0.000328092	-0.863085	-1.26195	-1.26195	-1.26194	-1.26193	-1.26189	0.0313572	-0.258732	-1.26194	-1.26192	-1.26189	-1.26191
SLC30A7	0.188709	0.182692	0.189361	0.188709	0.206337	0.198372	0.240263	0.234528	0.233229	0.0742709	0.0339569	-0.00116556	0.0268962	0.0490976	0.09599	0.127028	0.107996	0.123603	0.107047	0.11299	0.0609288
SLC30A9	0.0196133	0.00996277	0.00938147	-0.765358	-0.260581	-0.248458	-0.0270604	-0.00903807	0.000114694	-0.0500767	-0.645143	-1.26195	-0.0377071	0.0715425	0.0416584	-1.26195	-1.26193	-1.26194	-1.26192	-1.26189	-1.26191
SLC31A1	0.0538934	0.0425094	0.0438185	0.0226135	0.0290064	0.0238449	0.274411	0.266956	0.264787	NA	NA	NA	NA	NA	NA	NA	NA	NA	NA	NA	NA
SLC31A2	-1.26197	-1.26197	-1.26197	-1.26194	-1.26193	-1.26193	-0.360402	-0.354952	-0.0659666	NA	NA	NA	NA	NA	NA	NA	NA	NA	NA	NA	NA
SLC33A1	0.0891376	0.0829561	0.0817378	0.0732354	0.0663646	0.0697101	-0.243738	-0.046685	-0.154617	NA	NA	NA	NA	NA	NA	NA	NA	NA	NA	NA	NA
SLC35A1	-1.26197	-1.26197	-1.26197	0.277697	0.269168	0.265602	-1.26198	-1.26198	-1.26198	NA	NA	NA	NA	NA	NA	NA	NA	NA	NA	NA	NA
SLC35A4	0.227184	0.242634	0.250125	0.124017	0.100945	0.120285	-0.0212259	-0.00703306	-0.248816	NA	NA	NA	NA	NA	NA	NA	NA	NA	NA	NA	NA
SLC35B1	0.0326441	0.0456051	0.0301291	-0.050657	-0.0383217	-0.0262164	-1.26198	-1.26198	-1.26198	NA	NA	NA	NA	NA	NA	NA	NA	NA	NA	NA	NA
SLC35B2	-0.00548811	-0.00834105	-0.0129332	-0.0607326	-0.249429	-0.157484	-1.26183	-1.26184	-1.26186	-1.26195	-1.26195	-1.26195	-1.26194	-1.26193	-1.26189	-1.26195	-0.0276931	-0.0611988	-1.26192	-1.26189	-1.26191
SLC35C1	0.136816	0.129961	0.117878	0.0182215	-0.00235878	0.0120426	0.0212548	0.00611017	0.0408568	NA	NA	NA	NA	NA	NA	NA	NA	NA	NA	NA	NA
SLC35E1	0.0711492	0.0708004	0.0675754	0.161945	0.162446	0.162835	0.0592692	0.0459748	0.0592692	-1.26195	-1.26195	-1.26195	-0.239271	-1.26193	0.0845497	-0.348542	-1.26193	0.024805	0.000558837	-1.26189	0.00233538
SLC35F2	-0.655267	-0.558621	-0.655531	-0.348447	-0.365177	-0.355224	-0.154227	-0.453751	-0.663791	NA	NA	NA	NA	NA	NA	NA	NA	NA	NA	NA	NA
SLC35F6	-0.0598979	-0.0737772	-0.0523364	-1.26188	-1.26183	-1.26185	-0.0224074	-0.246688	-0.646145	0.0377334	-0.872543	0.0467638	0.0596681	-1.26193	-1.26189	0.0318819	0.0172771	-1.26194	-0.0343344	0.0694165	0.0649613
SLC37A4	0.0731436	0.0680265	0.097283	-0.457558	-0.354754	-0.364826	0.0541578	0.0741649	0.0646023	NA	NA	NA	NA	NA	NA	NA	NA	NA	NA	NA	NA
SLC38A1	-1.26186	-1.26186	-1.26186	-0.653262	-0.653377	-0.646256	-0.00755939	-0.00926192	-0.0180663	NA	NA	NA	NA	NA	NA	NA	NA	NA	NA	NA	NA
SLC38A10	-0.0239723	-0.037867	-0.0344964	0.201683	0.200393	0.201772	0.103209	0.102004	0.100104	NA	NA	NA	NA	NA	NA	NA	NA	NA	NA	NA	NA
SLC38A2	-0.00969851	-0.00915548	-0.0526848	0.170179	0.145368	0.165895	0.227184	0.185133	0.163217	NA	NA	NA	NA	NA	NA	NA	NA	NA	NA	NA	NA
SLC38A9	-0.653377	-0.677558	-0.670253	-0.860022	-0.653966	-0.862755	-0.0470863	-0.155814	-0.039278	NA	NA	NA	NA	NA	NA	NA	NA	NA	NA	NA	NA
SLC39A1	-1.26197	-1.26197	-1.26197	-1.262	-1.262	-1.262	0.0155169	-0.00655827	-0.00926192	NA	NA	NA	NA	NA	NA	NA	NA	NA	NA	NA	NA
SLC39A10	-0.00430797	-0.0132828	-0.00605463	-0.448369	-0.644298	-0.465194	0.0660488	0.050312	0.0402735	NA	NA	NA	NA	NA	NA	NA	NA	NA	NA	NA	NA
SLC39A11	0.0146652	0.01335	0.0176299	-0.446279	-0.445641	-0.44586	0.0382254	0.0556686	0.0410649	NA	NA	NA	NA	NA	NA	NA	NA	NA	NA	NA	NA
SLC39A14	-0.00572329	-0.00663206	0.012597	0.103209	0.113957	0.101299	0.170033	0.174676	0.178163	NA	NA	NA	NA	NA	NA	NA	NA	NA	NA	NA	NA
SLC39A4	-1.26197	-1.26197	-1.26197	-0.96373	-1.17976	-1.26183	-1.26188	-1.26188	-1.26188	NA	NA	NA	NA	NA	NA	NA	NA	NA	NA	NA	NA
SLC39A6	-1.26197	-1.26197	-1.26197	-0.65807	-0.652728	-0.660201	-0.0504177	-0.24058	-0.445056	NA	NA	NA	NA	NA	NA	NA	NA	NA	NA	NA	NA
SLC39A7	0.241492	0.23731	0.231625	0.108046	0.0870671	0.103149	0.113343	0.102117	0.112715	NA	NA	NA	NA	NA	NA	NA	NA	NA	NA	NA	NA
SLC39A8	-1.26197	-1.26197	-1.26197	0.0967443	0.107774	0.101777	-1.26198	-1.26198	-1.26198	NA	NA	NA	NA	NA	NA	NA	NA	NA	NA	NA	NA
SLC3A2	0.342905	0.331326	0.335419	0.460587	0.454552	0.455137	0.521949	0.511123	0.525295	0.221677	0.183382	0.204252	0.250901	0.183232	0.0718615	0.505362	0.607846	0.584972	0.642651	0.591177	0.65864
SLC41A3	-0.0380293	-0.0555819	-0.0668219	-1.26195	-1.26195	-1.26195	-0.243557	-0.0580941	-0.150099	-1.26195	-1.26195	0.0191843	0.0308809	0.0102999	0.0622336	-1.26195	-1.26193	-1.26194	-1.26192	-1.26189	-1.26191
SLC43A2	-1.2619	-1.2619	-1.26189	-1.26186	-1.26185	-1.26184	-1.26198	-1.26198	-1.26198	NA	NA	NA	NA	NA	NA	NA	NA	NA	NA	NA	NA
SLC43A3	-1.26197	-1.26197	-1.26197	-0.260987	-0.248458	-0.0592538	-1.26198	-1.26198	-1.26198	-1.26195	-1.26195	-1.26195	-1.26194	-1.26193	-1.26189	0.156546	0.16576	0.126316	0.00233538	-1.26189	0.117841
SLC44A1	0.0659213	0.0528719	0.0522719	-0.964663	-1.06983	-0.967658	-0.655267	-0.857556	-0.651691	-1.26195	0.032079	-1.26195	-1.26194	-1.26193	-1.26189	-1.26195	-1.26193	-1.26194	-1.26192	-1.26189	-1.26191
SLC44A2	0.297802	0.286296	0.290656	0.231496	0.219225	0.231011	0.126516	0.132417	0.157871	0.178319	0.158743	0.172079	0.125797	0.191421	0.138807	0.0594835	0.0476565	0.0357542	-1.26192	0.0429877	0.0509739
SLC4A1AP	0.273622	0.273864	0.274577	0.194278	0.177759	0.188394	0.224559	0.211233	0.209027	0.0815825	0.0683963	0.137527	0.214041	0.147887	0.150253	0.262049	0.250901	0.32356	0.261023	0.221677	0.206544
SLC4A2	0.0604582	0.0540661	0.0621476	-0.0490512	-0.0222927	-0.0401513	0.0524531	0.0379654	0.0328813	0.22543	0.121458	0.234121	0.0787925	0.278889	0.277082	0.0117205	-1.26193	0.00277897	-0.0264781	-1.26189	-1.26191
SLC4A7	-1.26184	-1.26185	-1.26184	0.128777	0.13123	0.137292	0.0774851	0.0824645	0.0762597	-1.26195	-0.452479	-0.046281	-1.26194	-1.26193	-1.26189	0.111885	0.107535	0.040489	0.018295	0.064033	0.0693139
SLC4A8	-1.26189	-1.26189	-1.26189	-1.26198	-1.26198	-1.26197	-1.26192	-1.26192	-1.26193	NA	NA	NA	NA	NA	NA	NA	NA	NA	NA	NA	NA
SLC52A1	-1.26197	-1.26197	-1.26197	-1.262	-1.262	-1.262	-0.347914	-0.353588	-0.253366	NA	NA	NA	NA	NA	NA	NA	NA	NA	NA	NA	NA
SLC5A3	-1.26197	-1.26197	-1.26197	-1.26199	-1.26199	-1.26199	-1.26198	-1.26198	-1.26198	NA	NA	NA	NA	NA	NA	NA	NA	NA	NA	NA	NA
SLC66A3	0.0269395	0.0219283	0.0177798	-1.26194	-1.26195	-1.26194	-0.0496033	-0.242679	-0.644713	NA	NA	NA	NA	NA	NA	NA	NA	NA	NA	NA	NA
SLC6A11	-0.962448	-0.963541	-0.962897	-1.26197	-1.26198	-1.26197	-0.046685	-0.0737772	-0.0397779	NA	NA	NA	NA	NA	NA	NA	NA	NA	NA	NA	NA
SLC7A1	0.0283649	0.0279089	0.0262291	0.201029	0.198004	0.196318	0.272306	0.270322	0.269061	-1.26195	-1.26195	-1.26195	-1.26194	-1.26193	-1.26189	0.186948	0.152804	0.132344	0.0868492	0.0861036	0.169111
SLC7A5	0.11407	0.148643	0.124114	0.325273	0.350425	0.339469	0.319399	0.31519	0.321373	0.0227401	-0.0254189	0.0329271	-0.0146125	0.0191238	-1.26189	0.261477	0.267445	0.201151	0.298132	0.302975	0.297603
SLC7A6	0.012597	0.000114694	0.00166441	0.0104623	0.0148872	0.0156389	0.108155	0.0996068	0.0822675	-1.26195	-1.26195	-1.26195	-0.0592148	-0.00443531	0.0631844	-0.666654	-1.26193	0.0443404	-0.0692839	-1.26189	-0.0307933
SLC7A6OS	0.159475	0.172774	0.175912	0.196823	0.18925	0.192125	0.267865	0.265806	0.263453	NA	NA	NA	NA	NA	NA	NA	NA	NA	NA	NA	NA
SLC9A1	-0.0320666	-0.0306383	-0.0486421	-0.246795	-0.459617	-0.255691	0.0189905	0.0170108	0.0221496	NA	NA	NA	NA	NA	NA	NA	NA	NA	NA	NA	NA
SLC9A3R1	0.291033	0.345405	0.391891	0.818434	0.79016	0.799134	0.638917	0.626336	0.636841	0.468779	0.485723	0.490321	0.458688	0.471808	0.473729	0.32065	0.337909	0.313201	0.406578	0.383856	0.38453
SLC9A6	0.0687326	0.0590231	0.0631308	-0.653544	-0.461824	-0.651238	-0.0455681	-0.0419768	-0.0415786	-1.26195	-0.650013	-1.26195	-0.66102	-1.26193	-1.26189	-0.646991	-1.26193	-1.26194	-1.26192	-1.26189	-1.26191
SLC9A9	0.103934	0.0947919	0.114117	-0.0329156	-0.149483	-0.0437941	-1.26198	-1.26198	-1.26198	NA	NA	NA	NA	NA	NA	NA	NA	NA	NA	NA	NA
SLCO3A1	-1.26197	-1.26197	-1.26197	-0.450405	-0.353954	-0.465698	-0.962737	-1.16508	-0.677558	NA	NA	NA	NA	NA	NA	NA	NA	NA	NA	NA	NA
SLCO4A1	-1.26197	-1.26197	-1.26197	-1.262	-1.262	-1.262	-0.00640239	-5.93895e-05	0.0162348	NA	NA	NA	NA	NA	NA	NA	NA	NA	NA	NA	NA
SLF2	0.0371931	0.0173981	0.0226947	-0.767374	-0.856375	-0.861611	-0.668575	-0.864	-1.07451	NA	NA	NA	NA	NA	NA	NA	NA	NA	NA	NA	NA
SLFN11	-0.660986	-0.673737	-0.558621	0.271617	0.264533	0.262544	-0.0380293	-0.0479384	-0.038462	NA	NA	NA	NA	NA	NA	NA	NA	NA	NA	NA	NA
SLFN12	0.505124	0.501855	0.509867	0.432273	0.424194	0.426594	0.424336	0.419627	0.407819	NA	NA	NA	NA	NA	NA	NA	NA	NA	NA	NA	NA
SLFN12L	-1.26186	-1.26186	-1.26185	-1.26196	-1.26196	-1.26194	-1.26189	-1.2619	-1.2619	NA	NA	NA	NA	NA	NA	NA	NA	NA	NA	NA	NA
SLFN5	0.296671	0.298029	0.301011	0.0785581	0.0777896	0.0860196	0.240086	0.259063	0.251485	0.592639	0.567578	0.59553	0.527561	0.581575	0.581575	0.495791	0.463423	0.483112	0.409468	0.434433	0.42223
SLIRP	0.169695	0.201029	0.199078	0.255704	0.29657	0.268305	-0.0124922	0.0409183	0.00698856	0.118378	0.145226	0.098108	0.144396	0.202864	0.299389	0.271035	0.296039	0.264806	0.271914	0.254819	0.271785
SLK	0.23188	0.226794	0.230811	0.300419	0.30302	0.302489	0.292	0.291205	0.302942	0.202372	0.208254	0.166591	0.159283	0.222285	0.200456	0.232092	0.151853	0.23835	0.152465	0.174232	0.164281
SLMAP	0.11805	0.107841	0.122353	0.166788	0.164423	0.164464	0.16457	0.167526	0.169428	NA	NA	NA	NA	NA	NA	NA	NA	NA	NA	NA	NA
SLTM	0.393167	0.389338	0.38607	0.331606	0.337769	0.336776	0.342725	0.338884	0.340794	0.297849	0.275618	0.307304	0.31462	0.289689	0.28467	0.325579	0.288345	0.277512	0.262318	0.229932	0.190826
SLU7	0.274018	0.265204	0.277164	0.205935	0.196207	0.201459	0.259063	0.247157	0.237789	-0.358647	0.0352712	-0.0571424	0.125406	-1.26193	-1.26189	0.0259185	0.0806192	0.000336441	0.0184173	0.0707847	0.0252297
SLX1A	0.0640059	0.0292982	0.0505112	-0.357168	-0.0683321	-0.359046	-1.26198	-1.26198	-1.26198	NA	NA	NA	NA	NA	NA	NA	NA	NA	NA	NA	NA
SLX1B	-0.456018	-0.452099	-0.453751	-1.26193	-1.26193	-1.26193	-0.276141	-0.351117	-0.447975	NA	NA	NA	NA	NA	NA	NA	NA	NA	NA	NA	NA
SLX4	0.179851	0.18747	0.18536	-1.262	-1.262	-1.262	-1.26198	-1.26198	-1.26198	NA	NA	NA	NA	NA	NA	NA	NA	NA	NA	NA	NA
SLX4IP	0.0193588	0.0207379	0.00535105	0.0309759	0.0306169	0.0346493	-0.248218	-0.244538	-0.158113	NA	NA	NA	NA	NA	NA	NA	NA	NA	NA	NA	NA
SMAD1	0.14546	0.14328	0.137544	0.0470489	0.0462193	0.0426986	0.0668359	0.072238	0.076332	NA	NA	NA	NA	NA	NA	NA	NA	NA	NA	NA	NA
SMAD2	0.165689	0.161069	0.163494	0.126315	0.129338	0.126133	0.209378	0.208717	0.207388	0.151775	0.111885	0.156127	0.136071	0.156987	0.178045	0.143919	0.145708	0.151295	0.214041	0.190826	0.0664615
SMAD3	0.315516	0.316746	0.318089	0.265725	0.264195	0.259492	0.210179	0.225313	0.236936	NA	NA	NA	NA	NA	NA	NA	NA	NA	NA	NA	NA
SMAD4	0.228862	0.218289	0.208458	0.187095	0.185541	0.192373	0.157721	0.155628	0.164765	0.019343	0.0376182	0.0712288	-1.26194	0.0120146	-0.035313	0.0525638	-1.26193	-1.26194	-1.26192	0.0684929	-1.26191
SMAP1	0.291368	0.284162	0.283504	0.201534	0.190557	0.194724	0.235519	0.227116	0.237248	0.0091946	0.104309	0.0944137	0.124869	0.116603	0.117964	0.0543967	-1.26193	0.0418122	-1.26192	-1.26189	-1.26191
SMAP2	0.321057	0.3205	0.318191	0.366695	0.364583	0.369371	0.291292	0.274758	0.274758	0.372837	0.351882	0.356726	0.344799	0.316533	0.307144	0.375024	0.366209	0.344299	0.290857	0.321106	0.315017
SMARCA2	0.277787	0.267967	0.265111	0.0874493	0.0856938	0.0905722	0.164259	0.164065	0.162147	0.354501	0.382149	0.368885	0.393557	0.430196	0.419624	0.286019	0.316289	0.309451	0.305764	0.297053	0.285699
SMARCA4	0.418144	0.40922	0.410061	0.389873	0.393026	0.391121	0.383027	0.377529	0.373661	0.0982482	0.193949	0.140645	0.22751	0.151775	0.148436	0.248295	0.152681	0.199102	0.0950868	0.0643829	0.208361
SMARCA5	0.514267	0.510805	0.503348	0.521633	0.536671	0.523724	0.556787	0.55038	0.551985	0.378138	0.380115	0.378942	0.39268	0.406578	0.408803	0.406769	0.424834	0.407199	0.440713	0.446592	0.457863
SMARCAD1	0.0559502	0.055211	0.0466862	0.129338	0.133465	0.128777	0.186061	0.17357	0.173093	-0.461199	-1.26195	-0.459937	-1.26194	0.00109596	0.00641037	0.167132	0.192388	0.212475	0.233821	0.162799	0.139102
SMARCAL1	0.108155	0.104886	0.099485	0.0520176	0.0515583	0.0508738	0.050375	0.0443956	0.0547922	-0.252296	-0.36128	-0.0276931	0.105589	0.0428347	-1.26189	0.00936275	-0.00266512	-0.0312298	-1.26192	-1.26189	-1.26191
SMARCB1	0.441656	0.447383	0.44611	0.410837	0.425047	0.411486	0.444462	0.443729	0.440553	0.24183	0.249259	0.218313	0.202908	0.238236	0.225807	0.192731	0.24207	0.227864	0.161758	0.146609	0.148619
SMARCC1	0.424031	0.385095	0.390824	0.40922	0.419627	0.409497	0.463585	0.456177	0.44034	0.17577	0.14454	0.198395	0.0249013	0.0645825	0.0950868	0.192838	0.218313	0.159568	0.217164	0.218766	0.194071
SMARCC2	0.460212	0.426594	0.430049	0.376055	0.371568	0.376569	0.419778	0.416351	0.410983	0.445662	0.441003	0.458688	0.442047	0.461729	0.471437	0.323718	0.376649	0.357133	0.378138	0.379848	0.383571
SMARCD1	0.332017	0.323173	0.320858	0.235678	0.24504	0.236868	0.254672	0.249583	0.243449	0.126316	0.0563664	0.128532	-0.661825	0.0418122	0.173471	0.110924	-0.048564	0.0351568	0.000161449	0.018295	0.115631
SMARCD2	0.534017	0.5285	0.523724	0.44034	0.45536	0.443198	0.458414	0.469834	0.468813	0.300585	0.300273	0.267816	0.260108	0.235481	0.294173	0.373319	0.224878	0.264506	0.295611	0.375612	0.295757
SMARCE1	0.342231	0.410061	0.421438	0.409109	0.420319	0.409352	0.462727	0.479004	0.474211	0.281684	0.291072	0.307144	0.268551	0.300273	0.265354	0.292891	0.327847	0.32892	0.288345	0.289969	0.283809
SMC1A	0.584158	0.572311	0.577761	0.474008	0.46539	0.46588	0.538977	0.53826	0.54313	0.512143	0.516913	0.533783	0.617352	0.567578	0.543351	0.504059	0.530208	0.516913	0.454996	0.451185	0.414777
SMC2	0.184181	0.173897	0.176579	0.498393	0.48586	0.491285	0.243971	0.217073	0.227038	-1.26195	-1.26195	-0.445454	-0.00907057	-0.558168	0.0159359	0.259041	0.271482	0.207301	0.259155	0.338628	0.242866
SMC3	0.598221	0.592372	0.60196	0.465191	0.456177	0.456391	0.546669	0.534017	0.529458	0.544135	0.546816	0.520039	0.555501	0.559265	0.546319	0.537116	0.476224	0.49251	0.465895	0.505362	0.429901
SMC4	0.204384	0.196676	0.196823	0.479719	0.470968	0.473568	0.23044	0.212643	0.221353	-1.26195	-1.26195	-1.26195	-1.26194	-1.26193	-1.26189	0.255551	0.220809	0.259155	0.197589	0.269199	0.262794
SMC5	0.217539	0.226262	0.220677	0.212319	0.227682	0.213909	0.20212	0.192584	0.186061	-0.248492	0.164599	0.18601	0.093532	0.21187	-1.26189	0.0441335	0.0509739	-1.26194	0.140557	0.210855	0.191934
SMC6	0.296283	0.294829	0.292251	0.243599	0.248574	0.238985	0.230034	0.220492	0.220677	-0.0317199	-0.0446281	0.019343	0.0448451	-0.0588509	0.16515	-1.26195	0.173352	-0.00602258	0.091129	0.0410871	-1.26191
SMCHD1	0.40598	0.400332	0.401826	0.406891	0.405613	0.404406	0.334802	0.329237	0.3326	0.50357	0.490633	0.495412	0.50005	0.47848	0.478832	0.545782	0.516913	0.531438	0.482398	0.501371	0.490321
SMCR8	-0.659163	-0.66628	-0.673737	-0.256747	-0.255691	-0.246795	0.0447044	0.034096	0.0368002	NA	NA	NA	NA	NA	NA	NA	NA	NA	NA	NA	NA
SMDT1	-1.26197	-1.26197	-1.26197	-1.262	-1.262	-1.262	0.058655	-0.00297085	-0.0393957	NA	NA	NA	NA	NA	NA	NA	NA	NA	NA	NA	NA
SMG1	0.132364	0.123767	0.123767	0.100945	0.102596	0.0993556	0.105586	0.105356	0.108875	0.0532786	-1.26195	-0.064447	-0.654866	-0.264364	-1.26189	-0.0202665	0.0339569	0.12308	-1.26192	-1.26189	0.0245725
SMG5	0.131812	0.132262	0.129809	0.107002	0.0967913	0.103498	0.111033	0.107913	0.104152	-1.26195	-0.448315	-1.26195	-1.26194	-1.26193	-1.26189	0.0880027	-1.26193	0.00846624	-1.26192	-1.26189	0.108855
SMG6	0.137611	0.137692	0.137018	0.0938697	0.0992324	0.0984015	0.12142	0.117546	0.111101	NA	NA	NA	NA	NA	NA	NA	NA	NA	NA	NA	NA
SMG7	0.102772	0.0852111	0.0850592	0.00470387	0.00734505	-0.00235878	0.0816002	0.079275	0.0730272	-0.963454	-1.26195	0.0177787	0.0260633	0.19537	-1.26189	-1.26195	-1.26193	-1.26194	-1.26192	0.0270148	0.0224068
SMG8	0.167319	0.163306	0.160249	0.124977	0.119821	0.125288	0.155526	0.154605	0.163416	NA	NA	NA	NA	NA	NA	NA	NA	NA	NA	NA	NA
SMG9	0.178636	0.178456	0.178636	0.155847	0.157418	0.153684	0.193703	0.191297	0.198004	-1.26195	-1.26195	-1.26195	-1.26194	-1.26193	-1.26189	-0.0161205	-1.26193	0.0278309	-1.26192	-1.26189	-1.26191
SMIM15	-1.26197	-1.26197	-1.26197	0.218773	0.214099	0.223163	-1.26198	-1.26198	-1.26198	NA	NA	NA	NA	NA	NA	NA	NA	NA	NA	NA	NA
SMIM4	-1.26197	-1.26197	-1.26197	-0.0266824	-0.0564142	-0.0481557	-1.26198	-1.26198	-1.26198	NA	NA	NA	NA	NA	NA	NA	NA	NA	NA	NA	NA
SMIM8	0.149219	0.155059	0.153684	0.12215	0.111033	0.11662	-1.26198	-1.26198	-1.26198	NA	NA	NA	NA	NA	NA	NA	NA	NA	NA	NA	NA
SMN1	0.188288	0.184975	0.173632	0.185592	0.194854	0.187398	0.285766	0.2873	0.277055	NA	NA	NA	NA	NA	NA	NA	NA	NA	NA	NA	NA
SMNDC1	0.410061	0.409497	0.402966	0.482237	0.448053	0.468224	0.465003	0.459383	0.465003	0.219773	0.225807	0.253661	0.177549	0.179181	0.211592	0.178319	0.120259	0.187609	0.229932	0.245169	0.206296
SMPD1	-1.26197	-1.26197	-1.26197	-1.26193	-1.26192	-1.26192	-1.26192	-1.26192	-1.26192	NA	NA	NA	NA	NA	NA	NA	NA	NA	NA	NA	NA
SMPD2	0.159942	0.15427	0.145368	0.0626936	0.0660488	0.0618451	0.09712	0.104424	0.100404	NA	NA	NA	NA	NA	NA	NA	NA	NA	NA	NA	NA
SMPD4	0.251385	0.24504	0.24406	0.189178	0.193648	0.188288	0.212392	0.202861	0.20748	0.188458	0.16966	0.169839	0.175404	0.153437	0.187734	0.137632	0.139102	0.171907	0.0604468	-0.0006156	0.0598791
SMPDL3A	-1.26197	-1.26197	-1.26197	0.0140594	-0.0709226	-0.00181411	-1.26198	-1.26198	-1.26198	NA	NA	NA	NA	NA	NA	NA	NA	NA	NA	NA	NA
SMPDL3B	-1.26197	-1.26197	-1.26197	-0.266676	-0.159645	-0.0499327	-1.26198	-1.26198	-1.26198	NA	NA	NA	NA	NA	NA	NA	NA	NA	NA	NA	NA
SMS	0.338476	0.342905	0.345405	0.322791	0.320858	0.319684	0.418144	0.423322	0.439688	0.178171	0.171033	0.171321	0.234811	0.184567	0.142725	0.249457	0.217512	0.202685	0.219228	0.180862	0.160526
SMTN	-1.26197	-1.26197	-1.26197	-1.26194	-1.26193	-1.26193	-1.26198	-1.26198	-1.26198	NA	NA	NA	NA	NA	NA	NA	NA	NA	NA	NA	NA
SMU1	0.478553	0.475255	0.483919	0.416148	0.428373	0.421623	0.442971	0.441301	0.438748	0.364069	0.365147	0.368061	0.355115	0.38257	0.37908	0.373561	0.310372	0.322319	0.391006	0.43922	0.43313
SMUG1	-0.034613	-0.0112266	-0.0427455	-0.659953	-1.26186	-0.865361	0.0780636	0.103341	0.0864996	NA	NA	NA	NA	NA	NA	NA	NA	NA	NA	NA	NA
SMURF2	0.0576611	0.0495141	0.0512694	-1.26197	-1.26197	-1.26197	-0.246688	-0.241029	-0.241599	NA	NA	NA	NA	NA	NA	NA	NA	NA	NA	NA	NA
SMYD2	-0.643643	-0.644974	-0.658462	0.120833	0.118967	0.115886	0.175784	0.173314	0.171695	NA	NA	NA	NA	NA	NA	NA	NA	NA	NA	NA	NA
SMYD3	0.133015	0.129436	0.156351	0.0191568	0.0204323	0.0204323	0.0944328	0.0806657	0.0820503	0.144126	0.105589	0.124101	-1.26194	-1.26193	-1.26189	-1.26195	-1.26193	-1.26194	0.142085	0.0505564	0.141837
SMYD4	-0.0217111	-0.0275701	-0.0284607	-0.657771	-0.662491	-0.655531	-1.26198	-1.26198	-1.26198	NA	NA	NA	NA	NA	NA	NA	NA	NA	NA	NA	NA
SMYD5	0.204955	0.189036	0.198511	0.264333	0.262911	0.263513	0.134402	0.118967	0.121889	0.141453	0.0813351	0.140557	0.234389	0.175338	0.210462	0.173751	0.0525638	0.160295	0.129128	0.142369	0.138807
SNAP23	0.332811	0.340928	0.359833	0.299254	0.311244	0.305861	0.354046	0.359087	0.362854	0.214484	0.223559	0.1604	0.212851	0.156171	0.179856	0.186404	0.215861	0.175882	0.315573	0.230797	0.303688
SNAP29	0.191991	0.22809	0.23821	0.265204	0.269351	0.266748	0.286207	0.290349	0.262486	0.127741	0.139102	0.131299	0.0840573	0.156875	0.108924	0.0608154	0.0763533	0.0313572	0.110044	0.143108	0.108203
SNAP47	0.180328	0.18065	0.180528	0.206224	0.200644	0.19024	0.160249	0.178456	0.178821	NA	NA	NA	NA	NA	NA	NA	NA	NA	NA	NA	NA
SNAPC1	0.10879	0.108974	0.105051	-0.0133892	-0.0185495	-0.0294976	0.0277362	0.0245841	-0.0049375	NA	NA	NA	NA	NA	NA	NA	NA	NA	NA	NA	NA
SNAPC2	-0.0541329	-0.034613	-0.0154493	-1.26193	-1.26194	-1.26194	-0.766961	-0.351286	-0.348447	NA	NA	NA	NA	NA	NA	NA	NA	NA	NA	NA	NA
SNAPC3	-0.0764634	-0.0529072	-0.150385	-1.262	-1.262	-1.262	-0.00834105	-0.0183591	-0.00181411	NA	NA	NA	NA	NA	NA	NA	NA	NA	NA	NA	NA
SNAPC4	0.0479645	0.044782	0.0381021	-1.2619	-1.26189	-1.2619	-0.042501	-0.0562753	-0.162906	NA	NA	NA	NA	NA	NA	NA	NA	NA	NA	NA	NA
SNAPIN	-0.451952	-0.152642	-0.159909	0.133831	0.137073	0.140383	0.0200486	0.0936093	0.0535723	0.134583	0.118124	0.155184	0.107412	0.13939	0.138685	-1.26195	-0.357634	-0.00346693	0.234697	0.258405	0.194818
SND1	0.557543	0.546347	0.546347	0.706672	0.701499	0.699341	0.699341	0.682448	0.695717	0.457863	0.476602	0.450044	0.540349	0.528137	0.505877	0.594061	0.612002	0.614308	0.536206	0.56324	0.56324
SNF8	0.322791	0.32411	0.314565	0.332811	0.302585	0.328433	0.296775	0.300419	0.329399	NA	NA	NA	NA	NA	NA	NA	NA	NA	NA	NA	NA
SNIP1	0.284359	0.280181	0.282142	0.226468	0.23633	0.22809	0.178545	0.177629	0.175053	-0.00988456	0.0782079	-0.258732	0.100357	-1.26193	-1.26189	0.0226094	-1.26193	0.0845497	-1.26192	-1.26189	-1.26191
SNRK	0.0902354	0.0903099	0.0914047	-0.0449926	-0.0432544	-0.0386018	-0.44867	-0.448855	-0.453272	0.114025	0.0613457	0.126316	-0.0216109	-0.00883043	-0.0141	-1.26195	-1.26193	-1.26194	-1.26192	-1.26189	-1.26191
SNRNP200	0.542292	0.530208	0.528876	0.462727	0.466551	0.462087	0.508632	0.494402	0.484768	0.579044	0.555501	0.557533	0.556974	0.56475	0.535458	0.806372	0.624655	0.645044	0.679583	0.645044	0.659966
SNRNP25	0.137427	0.131419	0.136344	0.0185605	0.0114387	0.00711968	0.0209868	0.035793	0.0332577	NA	NA	NA	NA	NA	NA	NA	NA	NA	NA	NA	NA
SNRNP27	0.299254	0.287389	0.272468	0.306636	0.297463	0.302267	0.233474	0.2367	0.246537	0.0995759	0.0581073	0.0989407	0.222577	0.142725	0.108294	0.0934604	0.171207	0.116027	0.0259185	0.0565393	0.0478734
SNRNP35	-1.26187	-1.26186	-1.26186	-1.262	-1.262	-1.262	-1.26198	-1.26198	-1.26198	NA	NA	NA	NA	NA	NA	NA	NA	NA	NA	NA	NA
SNRNP40	0.536052	0.522273	0.527004	0.488226	0.48639	0.49305	0.51326	0.516592	0.524475	0.31893	0.318282	0.328435	0.324836	0.326367	0.372436	0.331983	0.362133	0.32831	0.368754	0.32065	0.308464
SNRNP48	0.11229	0.108718	0.108341	0.0852828	0.0739064	0.079877	-0.0461558	-0.058753	-0.0447783	NA	NA	NA	NA	NA	NA	NA	NA	NA	NA	NA	NA
SNRNP70	0.693215	0.68665	0.684651	0.581925	0.578642	0.576006	0.672333	0.658393	0.641687	0.478832	0.450044	0.442898	0.586506	0.552432	0.530208	0.432597	0.4413	0.421134	0.540349	0.541475	0.445333
SNRPA	0.587109	0.583673	0.594708	0.546669	0.546347	0.54313	0.542292	0.549452	0.548951	0.466204	0.474737	0.427104	0.408803	0.388348	0.477313	0.388688	0.371366	0.348085	0.38285	0.461424	0.39268
SNRPA1	0.826132	0.824608	0.816311	0.666401	0.663225	0.655907	0.651884	0.677709	0.688983	0.381687	0.400588	0.371815	0.358522	0.35201	0.357803	0.367868	0.369367	0.374079	0.383571	0.376862	0.354501
SNRPB	0.786326	0.778365	0.778365	0.571808	0.62399	0.589996	0.471783	0.510805	0.467792	NA	NA	NA	NA	NA	NA	NA	NA	NA	NA	NA	NA
SNRPB2	0.539935	0.538977	0.537808	0.46249	0.474008	0.463155	0.537331	0.591945	0.562177	0.24504	0.218766	0.241947	0.184206	0.22475	0.20066	0.16795	0.21389	0.195563	0.272953	0.285874	0.259155
SNRPC	-0.0486421	-0.0526848	-0.0253632	0.327861	0.300019	0.327127	-0.0248542	0.0253354	-0.23925	0.379533	0.372436	0.357803	0.271035	0.327482	0.303939	0.171207	0.18446	0.191648	0.297849	0.299552	0.292626
SNRPD1	0.975992	0.964715	0.989344	0.90747	0.952439	0.930999	1.0274	1.12485	1.00212	0.388348	0.390776	0.406358	0.545782	0.434652	0.477691	0.642651	0.470642	0.472151	0.394824	0.346355	0.373904
SNRPD2	1.56861	1.51983	1.53614	1.23711	1.19664	1.15807	1.28314	1.38743	1.33506	0.520466	0.556974	0.529607	0.569436	0.58981	0.566136	0.600747	0.786536	0.683881	0.572796	0.507336	0.53324
SNRPD3	0.89543	0.910532	0.878033	0.699341	0.758143	0.717168	0.851482	0.864203	0.816311	0.452699	0.426264	0.485054	0.578412	0.524738	0.576815	0.627059	0.669635	0.613203	0.504059	0.488806	0.495791
SNRPE	0.705003	0.715212	0.67314	0.89543	1.00522	0.925302	0.283023	0.33191	0.305989	0.334387	0.354501	0.361408	0.332733	0.351361	0.359056	0.457374	0.455961	0.459886	0.496591	0.540349	0.511542
SNRPF	0.402798	0.398346	0.374293	0.531409	0.569995	0.541002	0.455516	0.485446	0.455942	0.244478	0.226578	0.247903	0.359262	0.372436	0.378138	0.467289	0.546816	0.510114	0.225659	0.265725	0.211592
SNRPG	0.543968	0.585513	0.553259	0.983711	1.06103	0.983711	0.499827	0.565938	0.506859	NA	NA	NA	NA	NA	NA	NA	NA	NA	NA	NA	NA
SNTB1	0.173979	0.170033	0.165025	-1.26195	-1.26194	-1.26196	-0.960399	-1.06514	-1.26184	-0.151633	0.0809681	-0.453195	-0.022936	-0.0321256	-0.0653972	-0.856387	-0.0425492	-1.26194	-1.26192	-1.26189	-1.26191
SNTB2	0.0541578	0.0467573	0.0346493	0.00897746	0.0283649	0.0422981	-0.0479384	-0.037867	-0.0284607	NA	NA	NA	NA	NA	NA	NA	NA	NA	NA	NA	NA
SNU13	0.473568	0.532187	0.521006	0.557543	0.549452	0.561819	0.412127	0.473777	0.417265	0.534811	0.54285	0.545782	0.49851	0.507782	0.524146	0.453707	0.44632	0.429609	0.443242	0.476908	0.466204
SNUPN	0.19164	0.191916	0.198839	0.142764	0.144813	0.142103	0.177367	0.192125	0.20212	NA	NA	NA	NA	NA	NA	NA	NA	NA	NA	NA	NA
SNW1	0.472008	0.469288	0.468224	0.419778	0.421623	0.414311	0.516865	0.519206	0.509867	0.287128	0.311111	0.305114	0.328764	0.287535	0.306363	0.374373	0.3982	0.391723	0.247519	0.29382	0.27957
SNX1	0.360648	0.354137	0.356948	0.359833	0.364468	0.363657	0.400332	0.402367	0.412467	0.237197	0.261124	0.288051	0.273228	0.268695	0.252217	0.270088	0.248142	0.220453	0.339672	0.333473	0.317312
SNX11	-0.969751	-0.970219	-0.0613927	-1.26195	-1.26196	-1.26195	-0.259335	-0.459101	-0.646883	NA	NA	NA	NA	NA	NA	NA	NA	NA	NA	NA	NA
SNX12	0.493248	0.54065	0.53337	0.434627	0.435013	0.434824	0.261497	0.302387	0.267016	0.219228	0.206217	0.212247	0.14716	0.194818	0.188134	0.175368	0.0715425	0.116925	0.210112	0.241211	0.192039
SNX13	-1.26189	-1.26188	-1.26189	-1.262	-1.262	-1.262	-1.26198	-1.26198	-1.26198	NA	NA	NA	NA	NA	NA	NA	NA	NA	NA	NA	NA
SNX15	0.168112	0.221438	0.232316	0.176214	0.178358	0.176932	0.230364	0.230034	0.243303	NA	NA	NA	NA	NA	NA	NA	NA	NA	NA	NA	NA
SNX16	-1.26197	-1.26197	-1.26197	-0.270436	-0.157484	-0.252853	0.0732354	0.0730903	0.0801511	NA	NA	NA	NA	NA	NA	NA	NA	NA	NA	NA	NA
SNX17	0.289589	0.281725	0.28692	0.126705	0.135635	0.123307	0.231309	0.225029	0.221729	0.0379022	0.0680687	0.0864681	-0.0536189	0.0674358	0.0630082	0.419624	0.334551	0.194721	0.14619	0.145018	0.076489
SNX18	0.119913	0.114022	0.10294	0.133126	0.123361	0.138125	0.13909	0.159115	0.178358	-0.962638	-0.67159	-0.0185829	-0.0291609	0.0299557	-0.0013201	-1.26195	-1.26193	-1.26194	-1.26192	-1.26189	-1.26191
SNX19	-0.456236	-0.461274	-0.457169	-0.681777	-0.668575	-0.667454	-0.446929	-0.352994	-0.270436	NA	NA	NA	NA	NA	NA	NA	NA	NA	NA	NA	NA
SNX2	0.494402	0.494723	0.485446	0.502195	0.483919	0.497513	0.449709	0.444277	0.467011	0.35963	0.361958	0.348846	0.366053	0.378602	0.397961	0.284558	0.288569	0.306718	0.230196	0.322876	0.316715
SNX20	0.319313	0.316902	0.317219	0.211833	0.228429	0.217881	0.085371	0.0907056	0.11662	0.137439	0.0779634	0.00162756	-1.26194	-1.26193	-1.26189	0.0465521	-1.26193	-1.26194	0.0590641	0.00661797	-1.26191
SNX25	-0.973319	-0.861834	-0.963106	-0.260581	-0.0597262	-0.243738	-0.971159	-0.96893	-0.965406	NA	NA	NA	NA	NA	NA	NA	NA	NA	NA	NA	NA
SNX27	0.290119	0.288979	0.291205	0.23122	0.241742	0.23645	0.274148	0.262953	0.277612	0.138685	0.15291	0.0936578	0.110669	0.149056	0.116925	0.118634	0.124558	0.123952	0.055462	0.0815825	0.0754887
SNX29	-0.648305	-0.657922	-0.65623	-1.26197	-1.26198	-1.26198	-1.26198	-1.26198	-1.26198	NA	NA	NA	NA	NA	NA	NA	NA	NA	NA	NA	NA
SNX3	0.320251	0.349982	0.343466	0.500638	0.477523	0.477289	0.362046	0.418668	0.375792	0.235255	0.192838	0.142815	0.274019	0.239505	0.249363	0.231156	0.252728	0.253295	0.217323	0.249603	0.179856
SNX30	0.144938	0.144813	0.142223	-0.444901	-0.660533	-0.556535	0.0650877	0.0546756	0.0558224	NA	NA	NA	NA	NA	NA	NA	NA	NA	NA	NA	NA
SNX4	0.16597	0.169806	0.172227	-0.0725193	-0.0598979	-0.156957	0.0576611	0.0541578	0.0580551	NA	NA	NA	NA	NA	NA	NA	NA	NA	NA	NA	NA
SNX5	0.498112	0.491285	0.490375	0.495489	0.479004	0.485446	0.478063	0.449885	0.46562	0.182201	0.22543	0.238694	0.190826	0.234269	0.194373	0.222863	0.281805	0.238571	0.209003	0.204644	0.188397
SNX6	0.46181	0.456655	0.460212	0.416351	0.412286	0.411895	0.399412	0.403727	0.415162	0.237008	0.262429	0.289425	0.246604	0.26545	0.264089	0.267704	0.346871	0.289575	0.087185	0.106441	0.157952
SNX8	-1.26197	-1.26197	-1.26197	-0.650782	-0.654698	-0.461274	-1.26198	-1.26198	-1.26198	NA	NA	NA	NA	NA	NA	NA	NA	NA	NA	NA	NA
SNX9	0.0526821	0.0332577	0.0356585	0.292618	0.293513	0.300019	0.216131	0.178163	0.197299	0.284558	0.290583	0.284512	0.251979	0.190336	0.214251	0.268228	0.236291	0.214368	-0.0104894	0.0232557	0.215511
SOAT1	0.165359	0.159627	0.15153	0.321266	0.324715	0.323317	0.163494	0.194592	0.194349	0.158043	0.137023	0.13586	0.103044	0.109614	0.148043	0.210462	0.167343	0.200194	0.0995759	0.0614837	0.0898649
SOAT2	-1.26197	-1.26197	-1.26197	-0.0149604	-0.0165182	-0.0233058	-1.26198	-1.26198	-1.26198	NA	NA	NA	NA	NA	NA	NA	NA	NA	NA	NA	NA
SOCS1	-1.26197	-1.26197	-1.26197	-0.470068	-0.272819	-0.477594	-0.0518936	-0.0123873	-0.00559819	NA	NA	NA	NA	NA	NA	NA	NA	NA	NA	NA	NA
SOCS2	-1.26197	-1.26197	-1.26197	0.158777	0.142156	0.159004	-1.26198	-1.26198	-1.26198	NA	NA	NA	NA	NA	NA	NA	NA	NA	NA	NA	NA
SOD1	0.26737	0.361645	0.373551	0.932932	0.922891	1.0372	0.655907	0.783598	0.678751	0.857632	0.703718	0.748325	0.737705	0.983058	0.895365	1.38932	1.7178	1.86145	0.757746	0.895365	0.864581
SOD2	0.291857	0.314099	0.321485	0.49949	0.498112	0.493248	0.341175	0.348123	0.343738	0.448091	0.455619	0.46519	0.326197	0.375236	0.474737	0.394485	0.295611	0.346002	0.405582	0.469131	0.458688
SON	0.350605	0.343808	0.34364	0.267303	0.264441	0.265511	0.328552	0.322669	0.318003	0.286932	0.306718	0.287067	0.333981	0.352387	0.355246	0.343568	0.438279	0.371815	0.339474	0.318831	0.324371
SORBS1	0.0426137	0.0451003	0.040983	-1.26195	-1.26195	-1.26195	-1.26198	-1.26198	-1.26198	NA	NA	NA	NA	NA	NA	NA	NA	NA	NA	NA	NA
SORCS2	-0.561297	-0.557776	-0.650167	-1.26188	-1.26192	-1.2619	0.0261306	0.0176299	0.0395989	NA	NA	NA	NA	NA	NA	NA	NA	NA	NA	NA	NA
SORD	0.131419	0.125288	0.128204	0.0177798	0.00611017	0.0200486	0.117094	0.131552	0.124719	0.241947	0.229206	0.208619	0.222029	0.218595	0.199925	0.122833	0.105283	0.116481	0.0945207	0.124212	0.0834059
SORL1	0.0997704	0.0884889	0.0909064	-0.00235878	-0.00594008	-0.00208544	-1.26198	-1.26198	-1.26198	0.0443986	0.110506	0.0321772	0.123316	0.0676413	-1.26189	-1.26195	-1.26193	-1.26194	-1.26192	-1.26189	-1.26191
SOS1	0.115419	0.105681	0.118143	0.00822444	-0.00118855	0.00804727	0.0374323	0.0407133	0.0543729	-0.0293214	0.0517656	-1.26195	-1.26194	-1.26193	-1.26189	0.00988436	0.101282	0.120631	-0.0176975	0.00733688	-1.26191
SOS2	-0.445265	-0.451462	-0.44766	-1.26186	-1.26186	-1.26185	-1.26188	-1.26185	-1.26186	NA	NA	NA	NA	NA	NA	NA	NA	NA	NA	NA	NA
SP1	0.186678	0.190319	0.195877	0.140744	0.154445	0.140897	0.273247	0.275794	0.273949	0.0754887	0.075809	0.025439	0.0211418	0.190217	0.0531091	-1.26195	-0.00988456	-0.158875	0.092497	0.151295	0.095197
SP110	0.636841	0.616722	0.626884	0.460793	0.464778	0.46539	0.493525	0.501855	0.482518	0.246109	0.203248	0.209531	0.174028	0.217164	0.223222	0.301362	0.270088	0.296278	0.230577	0.208496	0.261124
SP140	0.833395	0.795305	0.801292	0.422984	0.428567	0.420186	0.551985	0.563119	0.573609	-1.26195	-0.651919	-0.458584	-0.645143	0.0432103	-1.26189	-0.447743	0.00685983	-0.0161205	0.0515936	-0.152918	-0.0436556
SP2	0.227966	0.227966	0.220231	0.141329	0.138324	0.136551	0.175396	0.179851	0.177367	NA	NA	NA	NA	NA	NA	NA	NA	NA	NA	NA	NA
SP3	0.189661	0.19073	0.186475	0.206586	0.213644	0.206503	0.238985	0.237009	0.232011	0.224658	0.245313	0.229206	0.282202	0.213404	0.243946	0.198395	0.320801	0.324214	0.238461	0.102162	0.172769
SP4	0.13043	0.128559	0.114733	0.012733	0.0207379	0.0136311	0.113036	0.117248	0.116805	0.088537	0.161253	0.173352	0.0823483	0.174495	0.180068	0.137763	0.102559	0.0677367	0.141011	0.111047	0.164599
SPAG5	-0.246278	-0.240123	-0.154227	0.0924823	0.0975539	0.0935327	-1.26198	-1.26198	-1.26198	-1.26195	-1.26195	-1.26195	-1.26194	-1.26193	-1.26189	-1.26195	-1.26193	0.025061	-1.26192	-1.26189	-1.26191
SPAG7	0.330356	0.39587	0.402798	0.328552	0.329913	0.32183	0.451574	0.441477	0.440916	0.107412	0.0622336	0.142575	0.0849876	0.125301	0.0800964	0.0438107	0.0767851	0.0883124	0.0724573	0.0663334	0.0463895
SPAG9	0.18747	0.177011	0.182098	0.194167	0.182043	0.192668	0.216297	0.215811	0.224867	0.154979	0.139473	0.0577572	0.0714659	0.0815825	0.0185328	0.14454	0.141544	-0.00622378	0.0431152	0.00988436	-0.012817
SPARC	0.171037	0.222038	0.193274	0.0379654	0.0872213	0.0834279	-0.153144	-0.566176	-0.55839	NA	NA	NA	NA	NA	NA	NA	NA	NA	NA	NA	NA
SPART	0.194349	0.181575	0.178456	0.0933115	0.0933685	0.0848662	0.22388	0.237194	0.247006	-0.00638521	0.109952	0.0912032	0.145614	0.155831	0.149525	0.0494972	0.0157069	0.0661273	-1.26192	-1.26189	-1.26191
SPAST	0.106669	0.111997	0.105356	0.165281	0.173093	0.169875	0.177629	0.167119	0.158487	-0.263383	-1.26195	-1.26195	0.209363	0.0305545	-1.26189	0.00511633	-1.26193	-1.26194	-1.26192	-1.26189	-1.26191
SPATA13	0.103425	0.09434	0.0958627	0.0348234	0.0298487	0.0290064	0.0495662	0.0479645	0.0513563	0.207825	0.123394	0.191035	0.16141	0.142815	0.157952	0.0363428	0.0731848	-0.457431	0.080483	0.0337201	-0.0343344
SPATA2	-0.0417596	-0.0387259	-0.042501	0.162213	0.163257	0.171865	-0.651393	-0.654259	-0.467875	NA	NA	NA	NA	NA	NA	NA	NA	NA	NA	NA	NA
SPATA2L	0.111624	0.109837	0.107156	-1.26192	-1.26192	-1.26191	-1.26198	-1.26198	-1.26198	NA	NA	NA	NA	NA	NA	NA	NA	NA	NA	NA	NA
SPATA5	0.204484	0.200955	0.203937	0.244232	0.243144	0.244141	0.330626	0.331606	0.328552	0.0668229	0.149167	0.0874754	-0.351476	-0.00662317	0.063314	0.111269	0.0915079	0.16966	0.0460313	-1.26189	0.0825181
SPATA5L1	0.0104623	0.00399426	0.0134906	-0.0285793	-0.0311882	-0.0243467	0.11028	0.10221	0.0956013	-1.26195	-0.240746	-0.458125	-1.26194	-1.26193	-1.26189	-0.649728	0.118567	-0.162134	0.048006	0.0531091	0.164942
SPATA6	0.0378365	0.0320961	0.0337524	-1.26199	-1.26199	-1.26199	-1.26198	-1.26198	-1.26198	NA	NA	NA	NA	NA	NA	NA	NA	NA	NA	NA	NA
SPATS2	-0.247018	-0.24058	-0.242919	-1.262	-1.262	-1.262	-1.26198	-1.26198	-1.26198	NA	NA	NA	NA	NA	NA	NA	NA	NA	NA	NA	NA
SPC24	-1.26197	-1.26197	-1.26197	0.329399	0.340794	0.332948	-1.26198	-1.26198	-1.26198	NA	NA	NA	NA	NA	NA	NA	NA	NA	NA	NA	NA
SPC25	-1.26197	-1.26197	-1.26197	0.34333	0.33191	0.338376	-0.457169	-1.26182	-0.645118	NA	NA	NA	NA	NA	NA	NA	NA	NA	NA	NA	NA
SPCS1	0.684651	0.675672	0.67039	0.270322	0.234252	0.252177	0.48298	0.458218	0.423475	0.407692	0.388688	0.415743	0.377098	0.333175	0.321438	0.332927	0.307304	0.327482	0.31893	0.276769	0.294865
SPCS2	0.673914	0.679755	0.680567	0.52638	0.544519	0.535553	0.508108	0.498714	0.481457	0.338628	0.323718	0.319943	0.380497	0.365312	0.391723	0.341593	0.338104	0.363506	0.269791	0.261752	0.255893
SPCS3	0.569125	0.542292	0.54313	0.420186	0.409875	0.41114	0.44386	0.434491	0.421438	0.267003	0.271579	0.271163	0.164281	0.267816	0.278667	0.163057	0.200356	0.207563	0.252413	0.358226	0.281017
SPDL1	-0.242418	-0.249429	-0.243557	0.105586	0.106595	0.106453	0.0113336	-0.00401982	0.00885162	NA	NA	NA	NA	NA	NA	NA	NA	NA	NA	NA	NA
SPECC1	0.0871527	0.0895249	0.0771037	-0.258972	-0.448369	-0.352994	-1.26188	-1.26188	-1.26188	NA	NA	NA	NA	NA	NA	NA	NA	NA	NA	NA	NA
SPECC1L	0.0805766	0.0690268	0.071511	-1.26184	-1.26185	-1.26185	0.0368002	0.0242755	0.0298487	NA	NA	NA	NA	NA	NA	NA	NA	NA	NA	NA	NA
SPEN	0.0688825	0.0672188	0.0693185	-0.0668219	-0.0764634	-0.1523	0.104063	0.0962763	0.0928517	-0.012817	0.0767851	0.00755002	0.0242601	0.110279	0.109449	-0.0377071	0.0377334	0.0333387	0.0199207	0.0406582	-0.0193118
SPG11	0.0422981	0.0370076	0.0313984	-0.605525	-0.558621	-0.556217	-0.256264	-0.255058	-0.150758	-1.26195	-1.26195	-1.26195	-1.26194	-1.26193	-1.26189	-1.06617	-1.26193	-1.26194	-1.26192	-1.26189	-1.26191
SPG21	0.174404	0.161595	0.164128	0.210751	0.196823	0.208813	0.285051	0.284521	0.290464	-1.26195	-1.05232	-1.26195	-1.26194	-1.26193	-1.26189	-0.00585826	-1.26193	-0.244755	-1.26192	-1.26189	-1.26191
SPG7	0.211233	0.206224	0.212972	0.153178	0.1542	0.152589	0.176757	0.175352	0.179413	0.0469998	0.0500289	0.0762427	0.0641786	-0.0136647	-1.26189	-1.06502	0.141977	-1.26194	-1.26192	-1.26189	-1.26191
SPHK2	0.129054	0.118525	0.116805	0.056326	0.0656516	0.0632671	0.149145	0.15002	0.155233	NA	NA	NA	NA	NA	NA	NA	NA	NA	NA	NA	NA
SPICE1	0.207614	0.201683	0.204846	-0.0150568	-0.0061859	-0.0205455	0.14058	0.149761	0.147551	NA	NA	NA	NA	NA	NA	NA	NA	NA	NA	NA	NA
SPIDR	-0.0436769	-0.0381793	-0.0138899	-1.26195	-1.26195	-1.26195	-0.45991	-0.256747	-0.243428	NA	NA	NA	NA	NA	NA	NA	NA	NA	NA	NA	NA
SPIN1	0.324973	0.315998	0.323893	0.169875	0.173007	0.171037	0.280181	0.284752	0.291368	0.0598791	0.0820344	0.0740614	0.136734	0.0404437	0.0462148	0.0709894	0.0785545	0.0933638	-1.26192	-1.26189	-1.26191
SPIN4	-1.26197	-1.26197	-1.26197	-1.262	-1.262	-1.262	0.126965	0.119451	0.122898	NA	NA	NA	NA	NA	NA	NA	NA	NA	NA	NA	NA
SPINDOC	-1.26197	-1.26197	-1.26197	-1.26197	-1.26198	-1.26198	-0.261543	-0.0523364	-0.0764634	NA	NA	NA	NA	NA	NA	NA	NA	NA	NA	NA	NA
SPINT2	-0.453586	-0.647105	-0.461548	-0.856375	-0.665966	-0.663443	0.0721682	0.0793732	0.0795778	NA	NA	NA	NA	NA	NA	NA	NA	NA	NA	NA	NA
SPN	0.615482	0.615482	0.587986	0.577761	0.604205	0.578642	0.561404	0.569995	0.559789	0.226029	0.241211	0.248142	0.203174	0.274778	0.237551	0.0512916	-0.245769	-1.26194	0.0954907	0.191934	0.127028
SPNS1	-0.660201	-0.662717	-0.676957	-1.26191	-1.26192	-1.26191	-0.265509	-0.446929	-0.336881	NA	NA	NA	NA	NA	NA	NA	NA	NA	NA	NA	NA
SPOP	-0.0504177	-0.0518936	-0.0601983	-0.25873	-0.448506	-0.360986	0.053147	0.0583621	0.0514522	NA	NA	NA	NA	NA	NA	NA	NA	NA	NA	NA	NA
SPOUT1	0.242233	0.241407	0.244352	0.278433	0.264333	0.273694	0.265204	0.249885	0.253535	0.126827	0.0963713	0.127892	0.18991	0.0601291	-0.0536189	0.16946	0.139278	0.164372	0.119398	0.142273	0.147656
SPPL2A	-0.0188846	-0.0136079	-0.241599	-0.348612	-0.0470863	-0.246515	0.0646023	0.0558814	0.0449171	NA	NA	NA	NA	NA	NA	NA	NA	NA	NA	NA	NA
SPPL2B	-0.877814	-1.06514	-1.06514	-1.26187	-1.26191	-1.26188	-1.26198	-1.26198	-1.26198	NA	NA	NA	NA	NA	NA	NA	NA	NA	NA	NA	NA
SPPL3	-0.966898	-0.867536	-0.964663	-1.262	-1.262	-1.262	-0.254884	-0.465984	-0.656973	NA	NA	NA	NA	NA	NA	NA	NA	NA	NA	NA	NA
SPR	0.28247	0.301313	0.305802	0.34675	0.336876	0.340571	0.474408	0.481251	0.485646	NA	NA	NA	NA	NA	NA	NA	NA	NA	NA	NA	NA
SPRED2	-0.0659666	-0.150385	-0.160902	-0.150558	-0.25217	-0.244978	-0.961168	-0.966898	-0.960123	NA	NA	NA	NA	NA	NA	NA	NA	NA	NA	NA	NA
SPRY1	-1.26197	-1.26197	-1.26197	-1.262	-1.262	-1.262	0.0791183	0.108341	0.120004	NA	NA	NA	NA	NA	NA	NA	NA	NA	NA	NA	NA
SPRYD3	0.0806657	0.0750712	0.0708004	-0.458229	-0.457169	-0.452335	0.0481887	0.0573413	0.0598074	NA	NA	NA	NA	NA	NA	NA	NA	NA	NA	NA	NA
SPRYD4	0.22926	0.223375	0.217539	0.0254612	0.0328813	0.0180847	0.236138	0.23194	0.238887	-0.858488	-1.26195	-1.26195	-1.26194	-1.26193	-1.26189	0.159943	0.0120146	-1.26194	-1.26192	-1.26189	-1.26191
SPRYD7	0.068521	0.0727963	0.0822675	0.0281016	-0.0027033	0.0219283	0.133651	0.123077	0.140383	NA	NA	NA	NA	NA	NA	NA	NA	NA	NA	NA	NA
SPTAN1	0.591945	0.589607	0.609742	0.437299	0.429321	0.431021	0.51053	0.506553	0.502195	NA	NA	NA	NA	NA	NA	NA	NA	NA	NA	NA	NA
SPTBN1	0.922891	0.818434	0.832047	0.494402	0.482518	0.484515	0.586586	0.595625	0.588291	1.44229	1.44229	1.47566	1.35574	1.33245	1.34396	1.02048	0.969988	0.96599	0.823588	0.864581	0.818689
SPTBN2	-0.00808369	-0.0117399	-0.00533848	0.0864274	0.0968636	0.0946624	-1.26198	-1.26198	-1.26198	-0.65645	-1.26195	0.0602097	0.263845	0.127574	0.129879	0.0666255	-1.26193	-1.26194	-1.26192	-1.26189	-1.26191
SPTLC1	0.206337	0.20249	0.200393	0.31903	0.320351	0.324715	0.216356	0.212087	0.207288	-1.26195	-1.26195	-1.26195	-0.0223463	-0.0575219	-1.26189	0.127264	0.129779	0.182002	0.0795517	0.155613	0.136632
SPTLC2	0.224297	0.215811	0.21747	0.2783	0.292	0.288053	0.166554	0.157721	0.158314	-1.26195	-1.26195	-0.667283	-1.26194	-1.26193	-1.26189	-0.643154	0.0908767	0.0765847	-1.26192	0.0423973	0.0294456
SPTY2D1	0.189411	0.188973	0.188288	0.111222	0.105313	0.107982	0.271058	0.272211	0.275581	-1.26195	-1.26195	0.0902603	-1.26194	-1.26193	-1.26189	-0.241095	-1.26193	0.0616245	-0.0129788	0.0303887	-0.0208952
SQLE	-1.26187	-1.26187	-1.26187	0.0529631	0.0514522	0.0617491	0.127148	0.100166	0.0960146	NA	NA	NA	NA	NA	NA	NA	NA	NA	NA	NA	NA
SQOR	0.31872	0.31872	0.32253	0.0768218	0.0755793	0.0740493	0.247686	0.23341	0.22388	0.626259	0.609137	0.610893	0.601466	0.541475	0.533783	0.630022	0.67248	0.651117	0.456308	0.427342	0.455961
SQSTM1	0.179284	0.193274	0.203147	0.289044	0.307719	0.29763	0.439326	0.444462	0.446495	0.128095	0.0998607	0.0842947	0.120471	0.0997593	0.136225	0.138022	0.122469	0.121964	0.179534	0.193625	0.183854
SRA1	0.0623284	0.123307	0.131812	0.188345	0.198595	0.204796	0.0694547	0.118678	0.0653886	-0.0200536	0.0551513	0.000712746	-0.350048	-0.24175	0.0617678	-0.0314403	-0.047572	-0.0021832	0.219773	0.113327	0.150667
SRBD1	0.265111	0.263266	0.259492	0.174867	0.174118	0.172644	0.189178	0.190557	0.194854	-1.26195	-1.26195	-1.26195	0.013887	-0.0709346	-1.26189	0.154405	-0.0184511	-0.253452	0.108685	-0.039561	0.0918046
SRCAP	0.104424	0.0905722	0.0945849	0.0134906	0.0161529	0.0148872	0.0432358	0.0317464	0.0212548	-0.353684	0.420262	-0.0148107	0.156171	0.19419	0.202908	0.157161	0.0622336	-1.26194	0.233379	0.311339	0.220118
SRD5A3	0.1105	0.0949445	0.115713	-1.26197	-1.26198	-1.26197	-1.26198	-1.26198	-1.26198	NA	NA	NA	NA	NA	NA	NA	NA	NA	NA	NA	NA
SREBF1	-0.965406	-0.961961	-0.959912	-1.26196	-1.26196	-1.26195	-1.16926	-1.07043	-1.06666	NA	NA	NA	NA	NA	NA	NA	NA	NA	NA	NA	NA
SREBF2	-0.959447	-0.962239	-0.861611	-0.154227	-0.245637	-0.23925	-0.644847	-0.644713	-0.643643	NA	NA	NA	NA	NA	NA	NA	NA	NA	NA	NA	NA
SREK1	0.289044	0.285766	0.290573	0.180693	0.179284	0.177884	0.192584	0.19605	0.185076	0.130181	0.013887	0.0765847	0.100809	0.181903	0.148325	0.0400325	0.0965986	0.161892	0.0357542	0.0820344	0.0497847
SREK1IP1	0.218289	0.224949	0.223719	0.143015	0.145842	0.153118	-0.00288742	-0.0449926	-0.0461558	NA	NA	NA	NA	NA	NA	NA	NA	NA	NA	NA	NA
SRF	0.161945	0.158777	0.166028	-0.48357	-0.643758	-0.475188	0.144006	0.14907	0.144457	-1.26195	-0.652691	-1.26195	0.0245725	-1.26193	-1.26189	-0.448315	-0.356066	-1.26194	-1.26192	-1.26189	-1.26191
SRFBP1	0.0755793	0.0808385	0.084413	-0.457337	-0.676957	-0.559863	0.14792	0.125352	0.107774	-1.26195	-1.26195	-1.26195	-1.26194	-1.26193	-1.26189	-0.446704	-0.446355	-1.26194	-1.26192	0.0535949	0.000161449
SRGAP2	0.168236	0.164696	0.158865	0.262221	0.265204	0.263973	0.114022	0.11002	0.117951	NA	NA	NA	NA	NA	NA	NA	NA	NA	NA	NA	NA
SRGN	0.0247483	0.0449171	0.0253354	0.190411	0.185201	0.183415	0.284359	0.286129	0.300019	NA	NA	NA	NA	NA	NA	NA	NA	NA	NA	NA	NA
SRI	0.234334	0.255704	0.228034	0.401447	0.381633	0.394689	0.359933	0.385882	0.342725	0.372436	0.415238	0.411142	0.28789	0.418231	0.397329	0.184888	0.169759	0.200566	0.342791	0.33926	0.327106
SRM	0.375941	0.377981	0.363124	0.519494	0.512209	0.515459	0.505406	0.497513	0.520643	0.236635	0.204987	0.237282	0.306718	0.281805	0.241211	0.452181	0.447837	0.450912	0.436121	0.432261	0.436121
SRP14	0.513619	0.51326	0.515459	0.539935	0.521949	0.533722	0.376055	0.37237	0.377379	0.49851	0.521473	0.518218	0.560515	0.517317	0.511542	0.562548	0.605964	0.656049	0.522715	0.450305	0.520039
SRP19	0.390052	0.388377	0.390052	0.457645	0.439872	0.45099	0.39458	0.397841	0.381777	0.103457	0.0950868	0.0260633	0.119882	0.108685	0.137527	0.163334	0.161507	0.179856	0.161892	0.180706	0.190126
SRP54	0.37858	0.377661	0.387604	0.400177	0.387703	0.398154	0.397683	0.384782	0.376308	0.291135	0.281883	0.261705	0.258008	0.306072	0.298343	0.316024	0.308736	0.322876	0.346166	0.397713	0.351041
SRP68	0.436147	0.431816	0.431021	0.479238	0.49409	0.482764	0.397841	0.40213	0.409352	0.345601	0.384708	0.390776	0.420068	0.397961	0.367868	0.462796	0.448538	0.456695	0.388523	0.439755	0.412588
SRP72	0.42198	0.411895	0.417446	0.483436	0.480263	0.481066	0.421623	0.415162	0.418668	0.378498	0.381285	0.367387	0.321106	0.322985	0.31913	0.405125	0.437666	0.427869	0.39388	0.440048	0.443505
SRP9	0.428373	0.438748	0.430441	0.485646	0.477289	0.47611	0.299812	0.326888	0.296463	0.48605	0.513493	0.476602	0.499043	0.511542	0.513222	0.417393	0.402868	0.39406	0.484706	0.459035	0.43922
SRPK1	0.308893	0.304337	0.300419	0.365805	0.368307	0.362412	0.387812	0.388591	0.387043	0.0125108	0.027712	0.0716932	-0.0351079	0.0316884	0.0467638	0.22751	0.120872	0.148878	0.262049	0.27844	0.205626
SRPK2	0.191916	0.185457	0.194167	0.104828	0.132521	0.120677	-0.0538871	-0.0521293	-0.134031	0.153038	0.172182	0.153225	0.178753	0.165926	0.215789	0.183983	0.201566	0.177255	0.149704	0.135579	0.129594
SRPRA	0.294215	0.295679	0.295586	0.364726	0.357478	0.355161	0.409497	0.40264	0.403939	0.209091	0.205626	0.225545	0.254312	0.168887	0.136734	0.330807	0.283534	0.298661	0.325111	0.337909	0.308736
SRR	0.0282316	0.0307531	0.0270142	0.20325	0.194592	0.195877	-1.26191	-1.26191	-1.26191	NA	NA	NA	NA	NA	NA	NA	NA	NA	NA	NA	NA
SRRD	-0.558621	-0.460282	-0.460282	-1.26197	-1.26196	-1.26197	-0.656403	-0.656403	-0.672179	NA	NA	NA	NA	NA	NA	NA	NA	NA	NA	NA	NA
SRRM1	0.356461	0.350502	0.354619	0.333108	0.305502	0.322887	0.352019	0.342599	0.339332	0.343724	0.354169	0.330185	0.299894	0.385165	0.335298	0.278545	0.286129	0.284277	0.431074	0.41659	0.47848
SRRM2	0.36379	0.350207	0.354945	0.342004	0.349526	0.342369	0.350802	0.334484	0.329319	0.427104	0.410904	0.424277	0.444717	0.44924	0.43922	0.375423	0.39388	0.36387	0.464898	0.468486	0.479181
SRRT	0.568656	0.563119	0.564038	0.493791	0.497513	0.486886	0.551149	0.54065	0.542292	0.445333	0.46519	0.468175	0.508116	0.515282	0.507782	0.487246	0.450634	0.468779	0.43922	0.450044	0.440713
SRSF1	1.27845	1.26676	1.42137	0.793643	0.7592	0.754619	1.28969	1.187	1.30241	0.529175	0.557953	0.546319	0.794091	0.571171	0.54285	0.58981	0.560515	0.569855	0.548572	0.550006	0.536206
SRSF10	0.606525	0.609742	0.619287	0.563119	0.612504	0.566481	0.51459	0.495986	0.462301	0.23162	0.22475	0.220053	0.386926	0.338302	0.335455	0.407199	0.316821	0.364251	0.162718	0.119588	0.101188
SRSF11	0.343738	0.3341	0.34778	0.19377	0.184916	0.196676	0.294063	0.268219	0.275336	0.290079	0.313062	0.302722	0.249155	0.291849	0.321959	0.311339	0.254819	0.291135	0.306246	0.319943	0.313201
SRSF2	0.810541	0.792648	0.769276	0.62399	0.654241	0.631956	0.807248	0.789063	0.818434	0.396117	0.366859	0.364752	0.467842	0.515982	0.544135	0.30471	0.362976	0.316821	0.383129	0.362976	0.392214
SRSF3	1.83146	1.83146	1.8493	1.58795	1.42983	1.43892	1.92779	1.7184	1.73148	0.529607	0.540832	0.538443	0.698545	0.593349	0.578412	0.527561	0.514761	0.48035	0.364972	0.38453	0.370212
SRSF4	0.657469	0.658393	0.671224	0.505406	0.50366	0.496247	0.580639	0.569675	0.560931	0.441003	0.429349	0.44743	0.50357	0.49251	0.476908	0.422969	0.439002	0.382149	0.429901	0.448953	0.424038
SRSF5	0.586586	0.581061	0.584158	0.60196	0.624864	0.625921	0.518544	0.495489	0.470524	0.29406	0.277512	0.250046	0.282718	0.303939	0.230889	0.273056	0.285292	0.256578	0.137023	0.185742	0.176244
SRSF6	0.524867	0.52741	0.519772	0.428567	0.440916	0.427787	0.525729	0.495256	0.492095	0.311831	0.276355	0.25937	0.426018	0.375024	0.386475	0.384708	0.401799	0.35544	0.283809	0.362506	0.381921
SRSF7	1.01218	0.958489	0.946756	0.769276	0.705003	0.73396	0.7592	0.76654	0.789063	0.526928	0.486872	0.521952	0.714717	0.622333	0.659966	0.53069	0.508521	0.520466	0.437091	0.452439	0.443767
SRSF9	0.157559	0.17644	0.195812	0.325673	0.312944	0.319156	0.357648	0.356345	0.36856	0.350926	0.310725	0.304508	0.304396	0.280634	0.262971	0.246392	0.265849	0.274633	0.30224	0.289689	0.28467
SSB	0.979267	0.946756	0.981741	0.796756	0.804307	0.793643	0.866101	0.836544	0.846558	0.584266	0.575951	0.567578	0.638235	0.565429	0.579044	0.599417	0.532593	0.525994	0.489976	0.474071	0.515982
SSBP1	0.588651	0.595181	0.596523	0.384917	0.374979	0.373551	0.492095	0.494723	0.500638	0.375875	0.351041	0.351724	0.419365	0.448953	0.407199	0.395175	0.407692	0.389183	0.289238	0.402868	0.362348
SSBP3	-0.0354732	-0.000861269	-0.00128873	-0.0601983	-0.0502184	-0.0215567	-1.26198	-1.26198	-1.26198	NA	NA	NA	NA	NA	NA	NA	NA	NA	NA	NA	NA
SSH1	0.00591191	0.0178859	0.00772916	-1.26187	-1.26188	-1.26188	-1.26191	-1.2619	-1.2619	NA	NA	NA	NA	NA	NA	NA	NA	NA	NA	NA	NA
SSH2	0.0700257	0.0647346	0.0660488	-0.0454533	-0.149321	-0.0590126	-0.0148463	-0.0175982	-0.0214041	NA	NA	NA	NA	NA	NA	NA	NA	NA	NA	NA	NA
SSH3	-0.351495	-0.276141	-0.249838	-0.156957	-0.044156	-0.0508977	-0.299246	-0.246109	-0.245783	NA	NA	NA	NA	NA	NA	NA	NA	NA	NA	NA	NA
SSNA1	-1.26197	-1.26197	-1.26197	-1.26193	-1.2619	-1.26194	-1.26198	-1.26198	-1.26198	-1.26195	-0.662986	-1.26195	-1.26194	-1.26193	-1.26189	-0.0271333	0.0271113	0.032079	0.220871	0.185142	0.155097
SSR1	0.162781	0.184696	0.193096	0.442098	0.459383	0.447655	0.390824	0.389563	0.387456	0.205829	0.2178	0.183983	0.207952	0.241717	0.216271	0.266358	0.305448	0.306979	0.248718	0.278015	0.259749
SSR3	0.325753	0.318437	0.324892	0.355161	0.383027	0.364381	0.359462	0.363657	0.37411	0.148436	0.197382	0.154507	0.0484877	0.137023	0.134516	0.187223	0.198207	0.212988	0.200026	0.259252	0.229804
SSR4	0.457645	0.450629	0.435731	0.442609	0.3943	0.436147	0.395414	0.396217	0.432505	0.302975	0.307144	0.304396	0.28467	0.303328	0.340765	0.344983	0.377954	0.388107	0.264698	0.27376	0.285534
SSRP1	0.540332	0.532541	0.528176	0.441477	0.433203	0.440725	0.458218	0.45005	0.448983	0.454996	0.454996	0.468779	0.434099	0.423471	0.431908	0.48961	0.48383	0.458476	0.470642	0.480975	0.46244
SSU72	0.301231	0.323562	0.31896	0.429666	0.457338	0.426735	0.258533	0.31218	0.2688	0.161634	0.146512	0.130293	0.144126	0.091761	0.144901	0.147966	0.120351	0.0716932	0.162541	0.136734	0.170848
ST13	0.408413	0.499827	0.54065	0.511818	0.494723	0.504314	0.617335	0.614791	0.609742	0.489213	0.48035	0.491379	0.427616	0.497171	0.486512	0.439453	0.389183	0.394824	0.558571	0.557953	0.515557
ST14	-1.26197	-1.26197	-1.26197	0.0441365	0.0668359	0.0597151	-1.26192	-1.26192	-1.26192	NA	NA	NA	NA	NA	NA	NA	NA	NA	NA	NA	NA
ST3GAL1	0.14487	0.1432	0.142562	0.0193588	0.0119027	0.0212548	0.166101	0.164765	0.17523	-1.26195	-1.26195	-1.26195	-1.26194	-1.26193	-1.26189	-0.671839	-1.26193	-1.26194	-1.26192	-1.26189	-1.26191
ST3GAL4	-1.26185	-1.26186	-1.26185	0.0796487	0.0747973	0.0712335	-1.06788	-1.16841	-1.26183	NA	NA	NA	NA	NA	NA	NA	NA	NA	NA	NA	NA
ST6GAL1	0.0854871	0.0806657	0.0847553	-1.262	-1.262	-1.262	-0.460282	-0.248458	-0.0407938	NA	NA	NA	NA	NA	NA	NA	NA	NA	NA	NA	NA
ST6GALNAC1	-1.26197	-1.26197	-1.26197	-0.356238	-0.351117	-0.26469	0.147699	0.145017	0.130169	NA	NA	NA	NA	NA	NA	NA	NA	NA	NA	NA	NA
ST7	-1.26197	-1.26197	-1.26197	-1.26188	-1.26186	-1.26185	-1.26184	-1.26184	-1.26184	NA	NA	NA	NA	NA	NA	NA	NA	NA	NA	NA	NA
ST8SIA1	0.0976963	0.0990825	0.108242	0.144311	0.142918	0.147046	-0.682869	-1.06983	-0.858364	NA	NA	NA	NA	NA	NA	NA	NA	NA	NA	NA	NA
ST8SIA4	-0.0241589	-0.0217111	-0.0346961	-0.0292116	-0.050657	-0.0444829	-0.961961	-1.1054	-0.959127	NA	NA	NA	NA	NA	NA	NA	NA	NA	NA	NA	NA
ST8SIA6	0.0433534	0.0365782	0.0357533	-1.262	-1.262	-1.262	-1.26198	-1.26198	-1.26198	NA	NA	NA	NA	NA	NA	NA	NA	NA	NA	NA	NA
STAG1	0.309127	0.300163	0.298404	0.251031	0.253274	0.248307	0.247816	0.251789	0.255964	0.234484	0.249457	0.220871	0.246699	0.231735	0.248604	0.147392	0.113925	0.167217	0.0276055	0.105461	0.131689
STAG2	0.363124	0.357648	0.350502	0.316746	0.306391	0.309241	0.331459	0.331326	0.336776	0.351528	0.341593	0.34825	0.32892	0.329335	0.305114	0.335959	0.360502	0.374583	0.299552	0.278545	0.307719
STAM	-0.66705	-0.447509	-0.354952	-0.0172159	-0.0444829	-0.0304246	0.181078	0.177278	0.167448	0.145109	0.122317	0.203664	0.125519	0.148219	0.176138	-0.0274152	0.0643829	-1.26194	0.108924	0.108603	0.124101
STAM2	0.0663646	0.0980282	0.113893	0.217348	0.217073	0.219896	0.18983	0.185457	0.182759	0.0035042	0.0403256	0.0318819	-1.26194	-1.26193	-1.26189	-1.26195	-1.26193	-1.26194	-1.26192	-1.26189	-1.26191
STAMBP	0.192373	0.190496	0.187841	0.181212	0.184043	0.180004	0.155577	0.150295	0.149655	0.186279	0.149704	0.132344	0.167132	0.125005	0.184659	0.1017	0.150895	0.112788	0.106243	0.0873416	-0.0223463
STAMBPL1	0.245125	0.242045	0.245685	0.15659	0.148898	0.153501	0.198053	0.203396	0.216356	-1.26195	-1.26195	-1.26195	-1.26194	-1.26193	-1.26189	-1.26195	-1.26193	-1.26194	-1.26192	-1.26189	-1.26191
STAP1	0.336291	0.33523	0.33191	0.242541	0.252265	0.246404	0.360648	0.340357	0.347003	NA	NA	NA	NA	NA	NA	NA	NA	NA	NA	NA	NA
STARD10	0.111997	0.11667	0.107083	-0.252666	-0.25464	-0.348074	0.0360529	0.0440232	0.0619406	-1.26195	-0.477368	-0.263383	-1.26194	-1.26193	-1.26189	-1.26195	-1.26193	-1.26194	-1.26192	-1.26189	-1.26191
STARD3	0.12898	0.13483	0.122766	0.0761624	0.0845866	0.0771037	0.107982	0.11229	0.113893	NA	NA	NA	NA	NA	NA	NA	NA	NA	NA	NA	NA
STARD3NL	0.157418	0.14907	0.156868	0.0983272	0.13295	0.10908	-1.26198	-1.26198	-1.26198	NA	NA	NA	NA	NA	NA	NA	NA	NA	NA	NA	NA
STARD4	-0.0485138	-0.0123873	-0.037867	0.328352	0.329498	0.329913	0.238741	0.233229	0.251958	NA	NA	NA	NA	NA	NA	NA	NA	NA	NA	NA	NA
STARD5	-1.26197	-1.26197	-1.26197	-1.26196	-1.26197	-1.26196	0.0704155	0.0956013	0.0411416	NA	NA	NA	NA	NA	NA	NA	NA	NA	NA	NA	NA
STARD7	-0.0412831	-0.349489	-0.353588	-0.029924	-0.0278448	-0.0307704	0.163849	0.162674	0.153047	-0.961764	0.0418122	-0.0543945	-0.257662	0.0839212	0.132839	0.0485874	0.0709049	0.0447658	0.119233	0.150772	0.16576
STAT1	0.94154	0.873879	0.899524	0.780898	0.793643	0.76654	0.755912	0.731846	0.747794	0.77118	0.759385	0.784408	0.618428	0.626259	0.580895	1.32485	1.19251	1.24419	1.30272	1.41463	1.44229
STAT2	0.270865	0.261343	0.268137	0.226709	0.224468	0.225029	0.207055	0.188973	0.200955	0.123496	0.170548	0.111885	0.176646	0.190751	0.192039	0.317574	0.333981	0.376649	0.175936	0.216555	0.16141
STAT3	0.460793	0.44386	0.450217	0.425665	0.430049	0.431278	0.512926	0.523351	0.546013	0.442898	0.434966	0.442635	0.410904	0.389789	0.396404	0.486512	0.456308	0.452181	0.40596	0.40034	0.433712
STAT4	0.20249	0.204685	0.207055	0.23023	0.230521	0.230113	0.291368	0.273622	0.288759	0.126185	0.162633	0.155703	0.138353	0.201566	0.183232	0.128276	0.18863	0.174344	0.162954	0.111885	0.120019
STAT5A	0.576006	0.559007	0.558136	0.452577	0.443729	0.438891	0.569416	0.581513	0.589607	0.494107	0.488493	0.504059	0.431908	0.457863	0.466922	0.421938	0.419173	0.405367	0.426264	0.427616	0.401799
STAT5B	0.352518	0.340228	0.340928	0.263266	0.259492	0.258761	0.262717	0.265888	0.278231	0.321792	0.306979	0.31772	0.278545	0.260521	0.265849	0.252217	0.293104	0.223328	0.284394	0.267584	0.274703
STAT6	0.382081	0.375111	0.369635	0.251883	0.245569	0.248222	0.420186	0.437841	0.427445	0.312178	0.297849	0.326367	0.190217	0.258405	0.232446	0.321615	0.24602	0.313786	0.309651	0.253295	0.331268
STAU1	0.164633	0.164423	0.172358	0.240449	0.25076	0.245125	0.248961	0.248307	0.242634	-0.0155878	-0.0377071	-0.00366135	-1.26194	-0.456637	-1.26189	0.193713	0.199621	0.221017	0.249723	0.203248	0.232092
STIL	-1.26197	-1.26197	-1.26197	-1.26182	-1.26185	-1.16926	-1.26198	-1.26198	-1.26198	NA	NA	NA	NA	NA	NA	NA	NA	NA	NA	NA	NA
STIM1	0.31218	0.302585	0.304591	0.226375	0.220893	0.222949	0.222116	0.223375	0.22538	0.326992	0.321106	0.32606	0.339081	0.308948	0.271163	0.243796	0.295757	0.30471	0.196908	0.229441	0.221897
STIM2	0.126782	0.132636	0.123927	0.217395	0.231704	0.224297	0.0623284	0.0658411	0.0700257	NA	NA	NA	NA	NA	NA	NA	NA	NA	NA	NA	NA
STING1	0.614791	0.619287	0.617335	0.697068	0.750942	0.71617	0.422984	0.438039	0.441107	NA	NA	NA	NA	NA	NA	NA	NA	NA	NA	NA	NA
STIP1	0.7592	0.816311	0.842894	0.693215	0.667797	0.690807	0.930999	0.932932	0.949418	0.732254	0.77118	0.687041	0.582152	0.725693	0.66456	0.737705	0.649891	0.682312	0.895365	0.999697	0.944062
STK10	0.535553	0.526086	0.525729	0.393542	0.376705	0.380476	0.381048	0.380924	0.380095	0.45937	0.46312	0.457374	0.534222	0.533783	0.504059	0.364972	0.358522	0.371366	0.333807	0.319365	0.262614
STK11	0.0677347	0.0686364	0.069119	0.0951688	0.132844	0.119306	0.0513563	0.0419992	0.0470489	NA	NA	NA	NA	NA	NA	NA	NA	NA	NA	NA	NA
STK11IP	0.0403694	0.0272815	0.0332577	-0.0532639	-0.0553399	-0.0562753	-0.0322255	-0.0461558	-0.0496033	NA	NA	NA	NA	NA	NA	NA	NA	NA	NA	NA	NA
STK16	0.0829561	0.0907977	0.0787173	0.102898	0.0953628	0.111283	0.014316	-0.0138899	0.00916885	NA	NA	NA	NA	NA	NA	NA	NA	NA	NA	NA	NA
STK17B	0.371406	0.368092	0.366295	0.332431	0.338884	0.342304	0.183222	0.164379	0.166411	0.229325	0.19003	0.221897	0.110361	0.163631	0.135493	0.357803	0.231735	0.264698	0.292076	0.281951	0.321272
STK19	0.276297	0.274758	0.275045	0.0549808	0.0525249	0.056326	0.151203	0.135703	0.133831	NA	NA	NA	NA	NA	NA	NA	NA	NA	NA	NA	NA
STK24	0.37411	0.374543	0.384917	0.297091	0.302157	0.293047	0.297463	0.306316	0.312063	0.241334	0.243796	0.243796	0.251143	0.242332	0.264249	0.276203	0.223703	0.215604	0.164942	0.184206	0.214758
STK25	0.0712335	0.071312	0.0737592	-0.0123873	-0.0170714	-0.0132828	0.0352371	0.0330029	0.0269395	NA	NA	NA	NA	NA	NA	NA	NA	NA	NA	NA	NA
STK26	0.509368	0.511427	0.51459	0.408769	0.38573	0.399121	0.423129	0.433564	0.431585	0.385649	0.372191	0.35332	0.397329	0.368224	0.354501	0.33926	0.390067	0.362976	0.299706	0.310725	0.283407
STK3	-0.00479668	-0.0125918	-0.00941525	-0.969751	-0.971159	-1.16508	-0.350187	-0.650596	-0.680073	-0.0271333	-1.26195	-1.26195	-1.26194	-1.26193	-1.26189	0.135076	0.095687	0.128532	0.0308809	-1.26189	-1.26191
STK32C	-1.26197	-1.26197	-1.26197	-0.349993	-0.446279	-0.243428	-1.26198	-1.26198	-1.26198	NA	NA	NA	NA	NA	NA	NA	NA	NA	NA	NA	NA
STK35	-1.26197	-1.26197	-1.26197	-1.262	-1.262	-1.262	-1.2619	-1.2619	-1.2619	NA	NA	NA	NA	NA	NA	NA	NA	NA	NA	NA	NA
STK38	0.507651	0.505734	0.499074	0.365122	0.361326	0.363124	0.307807	0.314821	0.326457	0.367593	0.373561	0.323383	0.378942	0.325824	0.318663	0.214574	0.145374	0.221457	0.243537	0.194071	0.225659
STK38L	0.127499	0.129388	0.125729	0.13695	0.138537	0.132636	0.154931	0.164323	0.174242	0.0949723	0.107698	0.0888724	-1.26194	-1.26193	-0.00539679	-1.26195	0.00553102	-1.26194	0.144126	0.123699	0.1073
STK39	0.197686	0.187204	0.188649	0.344083	0.323049	0.347885	0.206799	0.237693	0.223076	0.110669	0.168513	0.172676	0.0946482	0.17064	0.133187	0.0496007	0.207162	0.228063	0.130474	-1.26189	0.0710428
STK4	0.618091	0.603436	0.626336	0.351383	0.330356	0.346879	0.392058	0.381048	0.383199	0.560515	0.559265	0.573753	0.531438	0.526457	0.563931	0.451324	0.489976	0.605964	0.505362	0.427869	0.482783
STMN1	0.179026	0.247686	0.274962	1.09227	1.09227	1.07428	0.607612	0.605818	0.619883	NA	NA	NA	NA	NA	NA	NA	NA	NA	NA	NA	NA
STMN2	-1.26197	-1.26197	-1.26197	0.415325	0.385579	0.399267	0.23633	0.225864	0.234157	-1.26195	0.123496	0.0684929	0.0199207	0.199791	0.0414534	0.024805	0.0604468	0.278235	0.197276	0.21572	0.202685
STN1	0.227337	0.221661	0.221353	0.222371	0.212972	0.216897	0.173784	0.163803	0.176579	NA	NA	NA	NA	NA	NA	NA	NA	NA	NA	NA	NA
STOML2	0.268219	0.289589	0.296877	0.462987	0.471783	0.460014	0.495986	0.490152	0.490783	0.225199	0.221066	0.222995	0.210577	0.210112	0.203174	0.326197	0.312766	0.349618	0.337743	0.391006	0.376349
STON2	-1.26197	-1.26197	-1.26197	0.0888585	0.0895249	0.0948708	-1.26198	-1.26198	-1.26198	NA	NA	NA	NA	NA	NA	NA	NA	NA	NA	NA	NA
STRADA	0.0232855	0.0252636	0.024336	0.0178859	0.00972707	0.0123111	-0.0397779	-0.0396423	-0.058753	NA	NA	NA	NA	NA	NA	NA	NA	NA	NA	NA	NA
STRAP	0.452237	0.445051	0.45536	0.46562	0.442373	0.46249	0.576006	0.552343	0.55038	0.352387	0.336781	0.334387	0.39055	0.343831	0.356726	0.380657	0.400966	0.418639	0.359967	0.355115	0.359431
STRBP	0.284521	0.275132	0.277697	0.121692	0.13391	0.117401	0.239827	0.242233	0.247091	0.170597	0.211159	0.281173	0.141642	-1.26193	-0.0343344	-1.26195	-0.0166027	-0.0240077	0.0226094	0.0462148	-0.0468124
STRIP1	0.256299	0.247503	0.246065	0.161266	0.168829	0.16829	0.172717	0.1753	0.173897	0.197382	0.179083	0.211159	0.170848	0.0979396	0.113569	0.204644	0.206053	0.216774	0.0395828	0.155373	0.119882
STRN	0.430648	0.421438	0.422822	0.313425	0.319399	0.319602	0.36705	0.359236	0.351071	0.384708	0.378498	0.377701	0.364391	0.390365	0.438775	0.358729	0.352798	0.339474	0.299204	0.275732	0.305448
STRN3	0.236868	0.223719	0.232842	0.18598	0.181633	0.188481	0.256828	0.252015	0.249481	0.0492132	-0.0469766	0.0427081	0.126019	0.0535949	0.0741462	-0.962218	-0.44853	-0.655351	-1.26192	-1.26189	-1.26191
STRN4	0.186786	0.172095	0.182759	0.127219	0.137692	0.130316	0.179284	0.177434	0.174313	0.134428	0.109858	0.154405	0.159943	0.109759	0.136816	0.111519	0.0942606	0.0348959	-0.0312298	-1.26189	0.0809681
STS	0.16145	0.156017	0.156939	0.147971	0.146828	0.145842	0.102404	0.108415	0.106827	NA	NA	NA	NA	NA	NA	NA	NA	NA	NA	NA	NA
STT3A	0.326356	0.322055	0.318526	0.34364	0.354945	0.348007	0.359087	0.350207	0.350908	0.20168	0.187314	0.183175	0.291401	0.228063	0.213086	0.271277	0.247192	0.162456	0.233945	0.227365	0.258693
STT3B	0.253604	0.239448	0.247006	0.241106	0.246065	0.252525	0.177434	0.171426	0.166788	0.227019	0.220053	0.214484	0.269921	0.27957	0.325111	0.217399	0.219228	0.202581	0.245313	0.26025	0.255098
STUB1	0.172165	0.20236	0.196878	0.326057	0.32678	0.325826	0.299925	0.299925	0.308111	0.0446241	0.0159359	-0.246608	0.0262086	-0.468452	0.0131756	-0.0578686	-0.254835	-0.252948	0.0762427	0.0211418	0.0929281
STX11	-0.248218	-0.258422	-0.446279	0.256739	0.264082	0.261826	0.318089	0.299166	0.320077	-0.660716	-0.25325	-0.0469766	-0.264364	-1.26193	-0.00756136	0.0369897	0.0539241	0.0229057	0.102938	0.0298239	0.163631
STX12	0.209698	0.211133	0.215811	0.252015	0.255445	0.252976	0.204437	0.216217	0.230293	-0.457151	-1.26195	-1.26195	-1.26194	-1.26193	-1.26189	-0.0225287	0.0283389	-0.0506875	0.163057	0.201566	0.160768
STX16	0.167448	0.164379	0.158588	0.0921322	0.087362	0.0913326	0.012733	0.0191568	0.0331792	NA	NA	NA	NA	NA	NA	NA	NA	NA	NA	NA	NA
STX17	0.0223577	0.0214917	0.02651	-0.962239	-0.962897	-0.960399	0.000616415	0.0118007	0.00337084	-1.26195	-0.0500767	0.0535949	0.075647	0.102971	0.0938121	-1.26195	-1.26193	-1.26194	-1.26192	-1.26189	-1.26191
STX18	0.193498	0.189307	0.196318	0.194786	0.227337	0.200149	0.15982	0.148898	0.142355	0.0663334	0.0676413	0.0643829	-0.016768	0.0348959	0.152368	0.0448451	-0.0506875	0.00867689	0.0318819	0.0306821	-1.26191
STX2	0.0647346	0.0668359	0.0561383	-0.462077	-0.445056	-0.456018	-1.26198	-1.26198	-1.26198	NA	NA	NA	NA	NA	NA	NA	NA	NA	NA	NA	NA
STX4	0.324498	0.317647	0.337679	0.259949	0.279779	0.268718	0.267967	0.271058	0.276195	0.180706	0.217068	0.163862	0.152414	0.202098	0.229511	0.190478	0.1293	0.171485	0.154979	0.160768	0.156009
STX5	0.289496	0.287718	0.285545	0.283264	0.281041	0.277787	0.295051	0.290573	0.294526	0.135629	0.0706635	0.0890125	0.0548271	0.0980191	0.0412011	-0.0220122	-0.352006	-1.26194	0.0117205	0.0147365	-0.00842717
STX6	0.331199	0.331459	0.327728	0.23574	0.247344	0.236387	0.327235	0.334229	0.341467	NA	NA	NA	NA	NA	NA	NA	NA	NA	NA	NA	NA
STX7	0.301313	0.301231	0.302777	0.293155	0.293155	0.294215	0.28377	0.295863	0.30705	0.0840573	-0.363645	-0.452102	0.0623644	0.136333	0.077703	0.0686696	-0.00423145	0.0835279	0.134227	0.117244	0.114132
STX8	0.317554	0.311943	0.31664	0.300335	0.302267	0.295775	0.251958	0.271141	0.277164	-0.0237807	0.0580093	0.00906101	-0.453956	-0.447514	-1.26189	-1.26195	-1.26193	-1.26194	-1.26192	-0.00523561	-1.26191
STXBP1	-1.26197	-1.26197	-1.26197	-1.26196	-1.26196	-1.26196	-0.00846905	-0.00326916	0.00812992	NA	NA	NA	NA	NA	NA	NA	NA	NA	NA	NA	NA
STXBP2	0.380924	0.382497	0.373075	0.380687	0.39053	0.384559	0.319234	0.322791	0.329498	0.190217	0.219552	0.250762	0.271359	0.266358	0.267816	0.291583	0.264585	0.235375	0.321106	0.291135	0.311997
STXBP3	0.223316	0.218116	0.221026	0.0914615	0.0857577	0.0870671	0.152387	0.145073	0.142103	0.2178	0.202098	0.206672	0.225118	0.205093	0.206145	0.203792	0.228489	0.214869	0.273528	0.226578	0.258324
STXBP5	0.120215	0.121889	0.114166	0.127687	0.125661	0.134007	0.0731436	0.0737592	0.0835076	-1.26195	0.00449577	-0.266519	-0.644739	-1.26193	-1.26189	-1.26195	-1.26193	-1.26194	-1.26192	-1.26189	-0.159607
STYX	-0.156624	-0.244538	-0.24058	-0.65623	-0.959613	-0.852974	-1.16689	-0.85905	-0.969751	NA	NA	NA	NA	NA	NA	NA	NA	NA	NA	NA	NA
SUB1	2.47465	2.37123	2.55246	1.36543	1.22741	1.24526	1.6737	1.68739	1.87203	0.813659	0.796538	0.796538	1.0149	0.832494	0.782244	0.895365	0.867083	0.823588	0.588428	0.630993	0.582624
SUCLA2	0.572311	0.564038	0.560655	0.400879	0.402798	0.398002	0.466551	0.453853	0.460793	0.348085	0.336937	0.332927	0.35963	0.378138	0.357644	0.317444	0.329077	0.319365	0.291272	0.275364	0.223084
SUCLG1	0.394162	0.40768	0.428373	0.166554	0.167953	0.172451	0.31162	0.301169	0.294063	0.389183	0.422969	0.405367	0.38285	0.488118	0.456308	0.328764	0.330807	0.345152	0.314826	0.306839	0.292331
SUCLG2	0.417093	0.458218	0.47779	0.367373	0.368199	0.354547	0.468813	0.472486	0.474653	0.495412	0.508116	0.508116	0.470254	0.496174	0.483473	0.47098	0.473188	0.488806	0.377493	0.3994	0.409255
SUCO	-1.26197	-1.26197	-1.26197	-1.2619	-1.2619	-1.26189	-0.659953	-0.651393	-0.649564	NA	NA	NA	NA	NA	NA	NA	NA	NA	NA	NA	NA
SUDS3	0.339332	0.334229	0.330626	0.23356	0.232061	0.228862	0.267543	0.276396	0.27214	0.0562329	-1.26195	0.0971935	0.0741462	0.0539241	0.103757	0.0129939	0.0808822	-0.336881	0.0698262	-1.26189	-1.26191
SUFU	-1.26187	-1.26187	-1.26186	-0.866601	-0.969117	-0.877814	0.111222	0.114656	0.114656	NA	NA	NA	NA	NA	NA	NA	NA	NA	NA	NA	NA
SUGP1	0.274864	0.272664	0.28191	0.195877	0.191916	0.191916	0.276952	0.281243	0.264717	-0.0258156	-0.356409	0.0439607	0.131789	0.0664615	0.0725848	-0.0732319	-1.26193	-1.26194	-0.0148107	-1.26189	-1.26191
SUGP2	0.00742785	0.0116425	0.0051717	-0.239923	-0.156957	-0.241029	-0.00886705	-0.0289875	-0.0512126	0.126713	0.218043	0.277917	0.0576337	-0.349337	-0.0347095	0.0390947	-1.26193	-0.00862765	0.0778044	0.130293	0.0405352
SUGT1	0.53865	0.534321	0.541825	0.503012	0.48738	0.495256	0.539399	0.525729	0.523351	0.291849	0.277779	0.311661	0.308948	0.299894	0.284097	0.374583	0.333175	0.377098	0.349237	0.368061	0.341827
SUMF1	0.0549808	0.0580551	0.0566801	0.072954	0.0900906	0.0785581	0.111283	0.103934	0.101239	NA	NA	NA	NA	NA	NA	NA	NA	NA	NA	NA	NA
SUMF2	-1.07236	-1.16499	-0.971159	0.159115	0.168055	0.160849	0.205298	0.207797	0.206274	0.245584	0.228146	0.241107	0.228885	0.196908	0.198207	0.174633	0.156781	0.174232	0.141453	0.0865595	0.118226
SUMO1	0.191123	0.191815	0.192232	0.296463	0.258603	0.292329	0.255964	0.243526	0.230685	0.2313	0.280048	0.244083	0.218313	0.231418	0.275618	0.285699	0.226924	0.242572	0.254435	0.266189	0.262429
SUMO2	0.816311	0.800178	0.875774	0.619883	0.590501	0.604205	0.678751	0.651058	0.63474	0.396404	0.398744	0.387903	0.402868	0.514254	0.474367	0.276006	0.306363	0.301504	0.369063	0.396635	0.389566
SUMO3	0.381382	0.37411	0.400001	0.275794	0.271753	0.290942	-1.26198	-1.26198	-1.26198	-1.26195	0.0720844	-1.26195	0.092241	0.0247069	-1.26189	-0.0365076	-0.0496021	-0.0498693	-1.26192	0.0759319	0.0766797
SUN1	0.110073	0.103341	0.101299	0.0581807	0.0526002	0.0514522	0.0581186	0.0599018	0.0640059	NA	NA	NA	NA	NA	NA	NA	NA	NA	NA	NA	NA
SUN2	0.678751	0.66402	0.666401	0.46181	0.467255	0.458943	0.399838	0.376998	0.365122	0.580895	0.588428	0.617352	0.659966	0.688253	0.696573	0.541475	0.435504	0.454	0.387722	0.515282	0.464208
SUOX	0.311407	0.303926	0.295051	0.119234	0.113735	0.111354	0.215358	0.219503	0.224779	NA	NA	NA	NA	NA	NA	NA	NA	NA	NA	NA	NA
SUPT16H	0.525729	0.518875	0.518544	0.451574	0.460014	0.448809	0.489179	0.481066	0.485446	0.44632	0.466204	0.448691	0.501893	0.472151	0.457374	0.525385	0.506958	0.522995	0.472994	0.476602	0.470254
SUPT20H	0.145222	0.140821	0.140821	-0.000451936	-0.0128338	-0.00605463	0.114117	0.11028	0.115282	-1.26195	-1.26195	-1.26195	-1.26194	-1.26193	-1.26189	-1.26195	-1.26193	-0.668611	-1.26192	-1.26189	-1.26191
SUPT3H	0.146512	0.142764	0.147632	0.0823552	0.0829561	0.087362	0.159573	0.167693	0.168829	-0.963114	-1.1651	-1.26195	-1.26194	-1.26193	-1.26189	-0.358136	-0.0379706	0.000890864	-1.26192	-1.26189	-1.26191
SUPT4H1	0.252015	0.308399	0.292968	0.357648	0.360963	0.356345	0.306945	0.333863	0.318361	0.170067	0.14619	0.102279	-0.567018	-1.26193	-1.26189	0.177255	0.00767459	0.190654	0.264346	0.274937	0.248718
SUPT5H	0.483919	0.476783	0.474211	0.411311	0.41485	0.412127	0.432273	0.428921	0.430049	0.351361	0.344299	0.335959	0.421671	0.368599	0.377493	0.363656	0.366454	0.394965	0.284097	0.284394	0.27971
SUPT6H	0.357217	0.351288	0.348737	0.323659	0.325973	0.324892	0.368848	0.368681	0.371406	0.321438	0.29382	0.306718	0.339672	0.276355	0.278786	0.344799	0.393168	0.395175	0.312315	0.311111	0.316821
SUPT7L	0.0399057	0.0349936	0.0457613	-0.0304246	-0.0183591	-0.0285793	0.107254	0.109668	0.10493	NA	NA	NA	NA	NA	NA	NA	NA	NA	NA	NA	NA
SUPV3L1	0.247157	0.245376	0.245835	0.138267	0.129809	0.128204	0.235828	0.212245	0.217652	0.148963	0.196593	0.180706	0.226839	0.13159	0.151605	0.112331	0.156317	0.11368	0.238821	0.197067	0.250717
SURF1	0.188434	0.188394	0.188394	0.183577	0.184696	0.180591	0.0957481	0.0977938	0.0847553	0.00432769	-1.26195	-0.0136647	-0.65016	-0.0334434	-0.00281645	-0.00946536	-0.239271	-0.00790481	0.0359092	-1.26189	0.0905188
SURF2	0.198945	0.213974	0.213195	0.20412	0.209027	0.20325	0.266956	0.254194	0.257116	0.0177787	0.0717802	-0.0377071	0.12308	0.00379455	-0.00727652	-0.00346693	-1.26193	-1.26194	-1.26192	-1.26189	-1.26191
SURF4	0.466291	0.462301	0.455516	0.470746	0.495002	0.470746	0.416723	0.416148	0.419627	0.31027	0.300038	0.312178	0.263099	0.200977	0.287285	0.346686	0.368224	0.328032	0.450044	0.430496	0.462145
SURF6	0.449709	0.437841	0.442609	0.3326	0.325364	0.325896	0.368768	0.36379	0.368092	0.0473834	-0.00324154	0.0199207	0.149525	0.0831093	0.11299	0.155923	0.195967	0.107152	0.0657353	0.0668229	0.0200467
SUSD3	-1.26197	-1.26197	-1.26197	0.0141596	0.0453316	0.0360529	-1.26198	-1.26198	-1.26198	NA	NA	NA	NA	NA	NA	NA	NA	NA	NA	NA	NA
SUV39H1	0.218211	0.219799	0.219628	0.281143	0.28	0.280937	0.242307	0.232757	0.235132	NA	NA	NA	NA	NA	NA	NA	NA	NA	NA	NA	NA
SUV39H2	0.0443956	0.0465497	0.0352371	0.0731436	0.0732354	0.0803309	-0.00297085	-0.0252378	-0.00315277	NA	NA	NA	NA	NA	NA	NA	NA	NA	NA	NA	NA
SUZ12	0.268924	0.265888	0.262166	0.287091	0.28692	0.284986	0.26235	0.256378	0.262911	-0.477368	-0.245553	-0.55628	-0.15644	0.0707847	0.0934112	-0.0637164	-1.26193	0.0114064	0.0224068	0.0745479	0.0195155
SVIL	0.225221	0.223627	0.225157	0.187008	0.190059	0.185592	0.16184	0.167386	0.170446	0.186148	0.212988	0.223328	0.196824	0.159652	0.182132	0.130564	0.107784	0.146609	-1.26192	0.140557	0.0926234
SWAP70	0.243064	0.227754	0.230034	0.281041	0.275846	0.284421	0.484209	0.447164	0.483658	NA	NA	NA	NA	NA	NA	NA	NA	NA	NA	NA	NA
SWI5	-0.452099	-0.241456	-0.646497	0.207614	0.192335	0.204041	0.0631308	0.120677	0.0550544	NA	NA	NA	NA	NA	NA	NA	NA	NA	NA	NA	NA
SYAP1	-0.85905	-0.645906	-0.363062	0.217073	0.235928	0.23574	0.0990082	0.162556	0.0703433	0.155265	0.0260633	0.0760803	0.0436889	0.138807	0.0325797	-0.46598	-1.26193	-0.0598761	-0.149279	0.0361732	0.142085
SYDE1	-1.26197	-1.26197	-1.26197	-1.262	-1.262	-1.262	0.159627	0.19409	0.204796	NA	NA	NA	NA	NA	NA	NA	NA	NA	NA	NA	NA
SYDE2	-1.26197	-1.26197	-1.26197	-1.262	-1.262	-1.262	-1.26189	-1.26188	-1.2619	NA	NA	NA	NA	NA	NA	NA	NA	NA	NA	NA	NA
SYF2	0.390824	0.393264	0.39238	0.311095	0.323893	0.314949	0.41114	0.400332	0.389454	0.0590641	0.020756	-0.264916	-0.450711	0.0494972	0.0441335	-0.0187528	-0.00294593	0.0423973	-1.26192	-1.26189	-1.26191
SYK	0.0626209	0.034096	0.0240835	-1.26195	-1.26194	-1.26195	0.228769	0.171633	0.226468	-1.26195	-0.0516849	-1.26195	0.098479	0.0740614	0.0334502	-1.26195	-1.26193	-1.26194	-1.26192	-1.26189	-1.26191
SYMPK	0.381525	0.367507	0.369787	0.307158	0.304808	0.303427	0.318526	0.31903	0.31896	0.289689	0.297752	0.292212	0.278786	0.281501	0.296726	0.317097	0.353479	0.321792	0.281173	0.262971	0.293031
SYNCRIP	0.690807	0.667797	0.683452	0.711474	0.699341	0.702743	0.795305	0.795305	0.760111	0.560968	0.576815	0.53324	0.592639	0.532593	0.540349	0.854873	0.876527	0.898697	0.669635	0.621255	0.665961
SYNE1	0.110325	0.103425	0.103621	-0.0227734	-0.0175982	-0.0164382	-0.260115	-0.243957	-0.249608	0.398744	0.405125	0.404907	0.360847	0.362976	0.407911	0.317858	0.345071	0.343214	0.175404	0.211298	0.304838
SYNE2	0.0266587	0.0268541	0.0298487	-0.26035	-0.166397	-0.258972	-1.26186	-1.26186	-1.26186	0.387568	0.424507	0.388348	0.414985	0.395396	0.38257	0.343048	0.40241	0.373719	0.291401	0.35037	0.326197
SYNE3	0.236649	0.225104	0.219225	0.318526	0.319504	0.318191	0.12898	0.141	0.139628	0.202813	0.16599	0.190217	0.156089	0.206217	0.182411	0.223833	0.202177	0.164805	0.0895112	0.144202	0.0950868
SYNGR2	0.21046	0.207797	0.199266	0.180591	0.210686	0.180055	0.293986	0.260076	0.249352	0.155613	0.143759	0.18863	0.115761	0.221327	0.207563	0.161758	0.174028	0.16141	0.166712	0.199281	0.152245
SYNJ1	0.170778	0.160551	0.158684	0.102524	0.100404	0.0983272	0.15612	0.147971	0.154682	-0.859194	-1.06773	-0.460158	0.0162058	-0.0185829	-1.26189	-1.26195	-0.25325	0.163537	-1.26192	-1.26189	-1.26191
SYNJ2BP	0.0874493	0.0955393	0.0951688	0.181078	0.197754	0.183154	0.14108	0.145222	0.128088	0.0684929	0.123179	0.111806	-1.26194	-1.26193	-0.0111718	-0.444537	0.00954537	-0.256464	-1.26192	-1.26189	-1.26191
SYNJ2BP-COX16	0.184257	0.186061	0.198004	0.313705	0.313613	0.308893	0.406891	0.432693	0.405613	NA	NA	NA	NA	NA	NA	NA	NA	NA	NA	NA	NA
SYNPO	-1.26188	-1.26188	-1.26188	-0.245265	-0.646033	-0.349299	-0.651691	-0.657771	-0.959265	NA	NA	NA	NA	NA	NA	NA	NA	NA	NA	NA	NA
SYNRG	0.0499606	0.0500344	0.0600643	0.10294	0.102772	0.105424	0.125865	0.112976	0.11479	0.0938121	-0.350306	0.0763533	0.166498	0.0765847	0.0102999	0.0588188	-1.26193	0.0549112	0.00906101	-1.26189	0.0143238
SYS1	0.0988467	0.105424	0.130823	0.0808385	0.0864996	0.0832459	-1.26198	-1.26198	-1.26198	NA	NA	NA	NA	NA	NA	NA	NA	NA	NA	NA	NA
SYTL1	0.09434	0.0887371	0.0835076	0.232941	0.245629	0.24071	0.0766858	0.0880058	0.0828707	0.104069	0.118482	0.17064	0.190126	0.204742	0.218766	-0.656914	-1.26193	-1.26194	-1.26192	-1.26189	-1.26191
SYTL2	0.110786	0.1105	0.10879	0.253604	0.241246	0.26235	-1.26198	-1.26198	-1.26198	NA	NA	NA	NA	NA	NA	NA	NA	NA	NA	NA	NA
SYTL3	-1.26197	-1.26197	-1.26197	0.0258525	0.0280086	0.0230728	-1.26188	-1.26187	-1.26189	-1.26195	-1.26195	-0.248492	-1.26194	-1.26193	-1.26189	-1.26195	-1.26193	-1.26194	-1.26192	-1.26189	-1.26191
SYVN1	0.0349936	0.0261306	0.0413782	-0.00737132	0.0255868	0.0049421	0.0327421	0.0154118	0.0220431	NA	NA	NA	NA	NA	NA	NA	NA	NA	NA	NA	NA
SZRD1	0.233104	0.267303	0.282761	0.345087	0.356548	0.371832	0.145629	0.209619	0.145368	0.147755	0.200566	0.155097	0.165953	0.132158	0.137439	-0.0414476	0.176581	0.146411	0.0787925	0.106893	-1.26191
SZT2	-0.462279	-0.556535	-0.459617	-1.26189	-1.26191	-1.26189	-1.26188	-1.26188	-1.26188	-1.26195	-0.45419	-0.260268	-1.26194	-1.26193	-1.26189	-1.26195	-1.26193	-1.26194	-1.26192	-1.26189	-1.26191
TAB1	0.145931	0.155181	0.153756	0.191123	0.192232	0.193703	0.160004	0.156273	0.156351	0.143108	0.147086	0.130868	0.0802274	0.105995	0.0716932	0.142489	0.237008	0.249259	0.0967892	0.0656562	0.102279
TAB2	-0.447809	-0.251286	-0.149321	0.0495662	0.047317	0.0561383	0.0384023	0.0550544	0.0585483	NA	NA	NA	NA	NA	NA	NA	NA	NA	NA	NA	NA
TAB3	-1.26197	-1.26197	-1.26197	-0.0475076	-0.0196616	-0.0186506	-0.770463	-0.856778	-0.962737	NA	NA	NA	NA	NA	NA	NA	NA	NA	NA	NA	NA
TACC1	0.0703433	0.0863423	0.0895249	0.11002	0.111811	0.112715	0.163063	0.157085	0.153756	0.0806192	0.104406	0.0465521	-0.449411	0.0496007	0.0327264	-0.247565	0.0033107	-0.00946536	0.0934604	0.121801	0.0676413
TACC2	-0.35375	-0.0659666	-0.151807	-1.262	-1.262	-1.262	0.12386	0.12512	0.117401	NA	NA	NA	NA	NA	NA	NA	NA	NA	NA	NA	NA
TACC3	-1.26184	-1.26184	-1.26183	0.33586	0.338135	0.340228	-0.0409522	-0.451748	-0.248458	0.268371	0.297053	0.282535	0.203559	0.255551	0.248295	0.275364	0.216774	0.239786	0.239786	0.278128	0.237392
TACO1	0.20804	0.20755	0.211995	0.272393	0.280937	0.274245	0.28084	0.271617	0.280509	0.159568	0.170309	0.194818	0.167818	0.181675	0.173137	0.12433	0.0972298	0.222029	0.0837551	0.177133	0.135778
TADA1	0.220431	0.230811	0.236011	0.117248	0.127219	0.116805	0.127554	0.133831	0.130627	-0.859659	-0.685327	-0.667854	-1.26194	-1.26193	-0.0547994	-1.26195	-1.26193	-1.26194	-0.0456489	0.0209414	-0.0218401
TADA2A	-1.26197	-1.26197	-1.26197	-1.26196	-1.26196	-1.26196	-0.054908	-0.045723	-0.0693066	NA	NA	NA	NA	NA	NA	NA	NA	NA	NA	NA	NA
TADA2B	0.17916	0.174744	0.169875	0.091186	0.0973524	0.0974977	0.0952318	0.0905099	0.085642	-0.655755	-1.26195	0.025061	-1.26194	-1.26193	-1.26189	-1.26195	-1.26193	-0.647869	-1.26192	-1.26189	-1.26191
TADA3	0.196878	0.199961	0.190898	0.123144	0.120486	0.127278	0.198678	0.194349	0.192668	-0.968832	-1.26195	-0.352006	-0.0336666	-1.26193	-1.26189	-0.94713	0.117841	0.106781	-1.26192	-1.26189	-1.26191
TAF1	0.122353	0.116972	0.118756	0.0555703	0.0426137	0.0522719	0.0702602	0.0644722	0.0635022	NA	NA	NA	NA	NA	NA	NA	NA	NA	NA	NA	NA
TAF10	-1.26197	-1.26197	-1.26197	-1.26184	-1.26184	-1.26187	-1.26198	-1.26198	-1.26198	0.00581755	0.186279	0.109228	-0.0204773	0.103877	0.0381124	-1.26195	-1.26193	-1.26194	0.0219087	0.0144442	0.025061
TAF11	0.28692	0.280446	0.282628	0.126782	0.152169	0.133554	0.224297	0.223534	0.214848	NA	NA	NA	NA	NA	NA	NA	NA	NA	NA	NA	NA
TAF12	0.287389	0.2962	0.302387	0.217012	0.221525	0.213556	0.183694	0.227966	0.180693	NA	NA	NA	NA	NA	NA	NA	NA	NA	NA	NA	NA
TAF13	-0.250391	-0.151353	-0.149812	0.0294379	0.00659233	0.0374323	-1.26198	-1.26198	-1.26198	NA	NA	NA	NA	NA	NA	NA	NA	NA	NA	NA	NA
TAF15	0.276064	0.277958	0.247816	0.155628	0.152589	0.158588	0.306122	0.306855	0.318089	0.321272	0.330807	0.354026	0.277646	0.468486	0.4047	0.328165	0.269199	0.269921	0.343831	0.386475	0.356924
TAF1A	-0.455271	-0.358505	-0.465194	-1.26186	-1.16524	-1.26188	0.0558224	0.0500344	0.0386879	NA	NA	NA	NA	NA	NA	NA	NA	NA	NA	NA	NA
TAF1B	0.0379654	0.0375	0.0437364	-1.26185	-1.26185	-1.26184	-0.0209204	-0.0475076	-0.0493286	NA	NA	NA	NA	NA	NA	NA	NA	NA	NA	NA	NA
TAF1C	0.0659906	0.0643393	0.0620346	-0.0294976	-0.0236659	-0.0277374	0.0688825	0.0572566	0.050375	NA	NA	NA	NA	NA	NA	NA	NA	NA	NA	NA	NA
TAF1D	-0.0131901	0.0187185	0.0284752	-1.26191	-1.26194	-1.26194	0.0561383	0.0451751	0.0370076	NA	NA	NA	NA	NA	NA	NA	NA	NA	NA	NA	NA
TAF2	0.138609	0.135703	0.140383	-0.00217976	-0.00315277	-0.00368098	0.146233	0.151017	0.153943	NA	NA	NA	NA	NA	NA	NA	NA	NA	NA	NA	NA
TAF3	0.103341	0.0930194	0.100685	-0.648693	-0.560723	-0.660986	0.0693813	0.0799483	0.0638848	NA	NA	NA	NA	NA	NA	NA	NA	NA	NA	NA	NA
TAF4	0.215574	0.20329	0.20378	0.0428576	0.040983	0.0408568	0.0976963	0.09762	0.0884889	0.1059	0.0823483	0.110506	0.211298	0.0915079	0.0665779	0.0752529	0.104309	0.226578	0.0407519	-0.0178945	-0.0151329
TAF4B	-0.0638975	-0.0521293	-0.066212	-1.26198	-1.26198	-1.26198	-0.0184682	-0.0188846	-0.0154493	NA	NA	NA	NA	NA	NA	NA	NA	NA	NA	NA	NA
TAF5	0.208717	0.198429	0.196511	0.109263	0.109524	0.113957	0.13915	0.132781	0.128204	0.131974	0.135965	0.0736095	0.0829382	0.0784257	-1.26189	-0.867108	-1.26193	0.125005	0.0552535	0.102971	0.105461
TAF5L	0.264282	0.258429	0.257116	0.12075	0.124485	0.118678	0.243144	0.238578	0.243775	NA	NA	NA	NA	NA	NA	NA	NA	NA	NA	NA	NA
TAF6	0.293735	0.291115	0.292704	0.202703	0.21046	0.205362	0.195877	0.197299	0.202287	0.112231	0.0690182	0.092497	0.180343	0.133329	0.163631	0.0865168	0.102471	0.105283	-1.26192	-1.26189	-0.0149849
TAF6L	0.170366	0.162352	0.162398	0.0915113	0.100844	0.0881498	0.183109	0.175483	0.1753	-0.0172967	-0.359041	-0.558341	0.0431152	-1.26193	-0.0225287	-1.26195	-1.26193	-1.26194	-1.26192	-1.26189	-1.26191
TAF7	0.235038	0.273036	0.272211	0.167119	0.170778	0.166924	0.263765	0.256572	0.249755	0.0501638	0.0382876	0.0062614	-1.26194	-1.26193	-1.26189	0.0929281	0.0733571	0.115893	-1.26192	-1.26189	-0.0653972
TAF8	0.150295	0.179284	0.18598	0.111858	0.111222	0.11667	0.0184829	0.00857731	0.00676694	-1.26195	-1.26195	-1.26195	-1.26194	-1.26193	-1.26189	-1.26195	-1.26193	-1.26194	-0.254443	-1.26189	-1.26191
TAF9	0.113826	0.164065	0.171983	0.293831	0.298404	0.301936	0.165281	0.173979	0.138681	NA	NA	NA	NA	NA	NA	NA	NA	NA	NA	NA	NA
TAF9B	-0.0252378	0.0387955	0.0423923	-1.262	-1.262	-1.262	-1.26198	-1.26198	-1.26198	-0.0136647	-0.66102	-0.00307522	0.0319874	-0.0144554	-1.26189	-1.26195	-1.26193	-0.562018	-1.26192	-1.26189	-1.26191
TAGAP	-1.2619	-1.2619	-1.2619	-1.262	-1.262	-1.262	-0.0221854	-0.0412831	-0.0165993	NA	NA	NA	NA	NA	NA	NA	NA	NA	NA	NA	NA
TAGLN	-1.26197	-1.26197	-1.26197	-1.262	-1.262	-1.262	0.263868	0.210362	0.226971	NA	NA	NA	NA	NA	NA	NA	NA	NA	NA	NA	NA
TAGLN2	0.418668	0.47554	0.487979	0.998653	0.981741	1.07027	0.371249	0.460587	0.371568	1.21708	1.24419	1.21708	1.02048	1.16743	1.12417	0.748325	0.879696	0.870962	0.995151	0.906359	0.922117
TALDO1	1.20897	1.18372	1.1916	0.579748	0.567409	0.585987	0.760111	0.73501	0.752562	1.28307	1.32485	1.30272	1.13735	1.2566	1.24419	0.794091	0.844619	0.962154	1.35574	1.02048	1.26635
TAMM41	0.290247	0.289044	0.29008	0.200393	0.204384	0.198511	0.272664	0.268408	0.25346	0.13919	0.154639	0.150895	0.100689	0.127798	0.119233	0.0990515	0.091761	-1.26194	-0.0372119	-0.148732	-0.255586
TANC1	0.0800742	0.0780636	0.0791944	0.0558814	0.0569775	0.0579282	0.0229932	0.0320376	0.0350809	NA	NA	NA	NA	NA	NA	NA	NA	NA	NA	NA	NA
TANGO2	0.118967	0.116125	0.117032	0.140025	0.137611	0.142223	0.120285	0.112072	0.124895	-0.253452	-0.858824	-0.661334	-1.26194	-1.26193	-1.26189	-1.26195	-1.26193	-1.26194	-1.26192	-1.26189	-1.26191
TANGO6	0.01335	0.00324149	0.0084445	-0.962641	-0.662328	-0.959723	0.0656516	0.0412972	0.0421063	-1.26195	-1.26195	-1.26195	-0.651127	-1.26193	-1.26189	-1.26195	-0.456204	0.0686696	-1.26192	0.0651326	0.131299
TANK	-0.353588	-0.265509	-0.349299	0.0778446	0.0868801	0.0817965	0.218662	0.252177	0.240182	0.0253413	0.0448451	0.0539241	-1.26194	0.0354377	0.05584	0.174232	-1.26193	-1.26194	-1.26192	-1.26189	-1.26191
TAOK1	0.00972707	0.00734505	0.00229451	0.00996277	0.0169132	0.0138618	-0.471873	-0.648435	-0.449047	-1.26195	-1.26195	0.180932	-1.26194	0.0185328	0.0423973	-0.00501924	0.25394	0.32996	-1.26192	-1.26189	-1.26191
TAOK2	0.0312222	0.0306918	0.0267554	-0.24538	-0.240792	-0.159645	-0.352246	-0.450246	-0.557776	NA	NA	NA	NA	NA	NA	NA	NA	NA	NA	NA	NA
TAOK3	0.279181	0.2669	0.270472	0.247816	0.240511	0.247816	0.286296	0.263031	0.280446	0.253661	0.256975	0.261705	0.215511	0.222152	0.235711	0.117484	0.122722	0.0991742	0.127994	0.1604	0.206145
TAP1	0.537808	0.524867	0.519494	0.479473	0.491285	0.479238	0.430049	0.42127	0.433359	0.401186	0.39055	0.393168	0.443242	0.412311	0.40596	0.570519	0.529175	0.635232	0.53069	0.499043	0.562548
TAP2	0.592807	0.580639	0.591945	0.54065	0.573609	0.551985	0.47554	0.455516	0.452577	0.379848	0.38257	0.399837	0.412311	0.413219	0.405582	0.514761	0.467289	0.454541	0.410038	0.416258	0.41682
TAPBP	0.582549	0.569125	0.565041	0.557212	0.560931	0.556401	0.440553	0.427445	0.450217	0.475853	0.48383	0.494107	0.469934	0.497601	0.461729	0.465506	0.460213	0.438664	0.446001	0.451878	0.435504
TAPBPL	0.278653	0.269727	0.264787	0.213837	0.226709	0.217348	0.294736	0.284657	0.293318	-0.0575219	0.0253413	0.0161022	0.116027	0.103554	0.0421048	-0.664945	-0.0377071	0.048006	0.0235846	-0.0291609	-0.00523561
TAPT1	0.201339	0.195952	0.197874	0.0990825	0.101024	0.0959332	0.168435	0.170033	0.174676	NA	NA	NA	NA	NA	NA	NA	NA	NA	NA	NA	NA
TARBP1	0.0401598	0.0306169	0.0331065	-0.0194946	-0.0154493	-0.0184682	0.133757	0.128491	0.128637	NA	NA	NA	NA	NA	NA	NA	NA	NA	NA	NA	NA
TARBP2	0.109577	0.102004	0.106827	0.113575	0.107495	0.111441	0.155417	0.139206	0.137224	-1.26195	-1.26195	-1.26195	-1.26194	-1.26193	-1.26189	-1.26195	-1.26193	-1.26194	0.0110923	0.0266029	0.0484877
TARDBP	0.705827	0.687504	0.700316	0.54313	0.537331	0.527004	0.611733	0.610304	0.605818	0.357133	0.4047	0.386475	0.406968	0.449541	0.424038	0.522995	0.46519	0.43922	0.443505	0.397535	0.409763
TARS1	0.437299	0.42712	0.424489	0.520344	0.521633	0.521006	0.464102	0.452914	0.463346	NA	NA	NA	NA	NA	NA	NA	NA	NA	NA	NA	NA
TARS2	0.254035	0.246204	0.251031	0.237143	0.236649	0.234824	0.212087	0.199387	0.202043	0.00696947	-0.00400518	-0.029993	0.0295735	0.00750396	-1.26189	-1.26195	-1.26193	-0.036994	-0.0106937	0.0543967	0.0915079
TARS3	0.0655173	0.0637059	0.0649712	0.0381021	0.0188024	0.0234957	-0.263324	-0.252853	-0.255303	NA	NA	NA	NA	NA	NA	NA	NA	NA	NA	NA	NA
TASOR	0.155577	0.146733	0.144551	0.0573413	0.0580551	0.0552777	0.12075	0.120258	0.120258	0.0998607	0.115369	0.0189178	-0.249665	-0.262285	0.0404437	0.197776	0.130181	0.150667	0.137111	0.166095	0.127892
TASOR2	-0.248816	-0.250391	-0.260581	-0.766961	-0.767978	-0.659163	0.0128308	0.0131088	0.0168338	NA	NA	NA	NA	NA	NA	NA	NA	NA	NA	NA	NA
TATDN1	-0.249838	-0.247258	-0.242679	0.110786	0.118398	0.107156	0.15607	0.155526	0.150295	0.196824	0.179455	0.16795	0.157694	0.174232	0.161253	-0.0258156	0.0458285	0.0262086	0.0393887	0.0381124	0.0568878
TATDN2	0.0765012	0.0757936	0.0768218	0.0569775	0.0596315	0.0584516	-0.00401982	-0.00533848	-0.0145951	NA	NA	NA	NA	NA	NA	NA	NA	NA	NA	NA	NA
TATDN3	-1.26197	-1.26197	-1.26197	-1.26196	-1.26196	-1.26196	-0.44977	-0.038462	-0.0532639	0.00553102	-0.011356	0.0858182	0.114307	-0.045213	-1.26189	-1.26195	-1.26193	-1.26194	-1.26192	-1.26189	-1.26191
TAX1BP1	0.222949	0.221869	0.22538	0.350425	0.351383	0.346311	0.277276	0.270636	0.264533	NA	NA	NA	NA	NA	NA	NA	NA	NA	NA	NA	NA
TAX1BP3	0.0163592	0.0231383	0.0302461	0.014316	-0.00997671	-0.00195933	0.212877	0.217395	0.195003	-1.26195	-1.26195	-1.26195	-1.26194	-1.26193	0.0319874	0.0687953	-0.045213	0.0365185	0.107891	0.117662	0.0690182
TAZ	0.0186401	0.0236155	0.0227888	-0.971159	-0.859759	-0.96588	-1.26188	-1.26188	-1.26189	NA	NA	NA	NA	NA	NA	NA	NA	NA	NA	NA	NA
TBC1D1	0.283421	0.272561	0.279265	0.226262	0.20804	0.219503	0.141798	0.138609	0.145576	0.107784	0.0214047	0.117662	-0.0006156	0.0630082	0.0676413	-0.962527	-1.26193	0.0172771	0.0553574	-1.26189	0.120276
TBC1D10A	0.265806	0.265023	0.269727	0.397455	0.400497	0.401708	0.249413	0.247419	0.260514	0.0867295	0.0719973	0.0830127	0.0512916	0.0896938	0.070576	-1.26195	-0.257079	-0.35713	-1.26192	0.0365185	-0.0386323
TBC1D10B	0.112072	0.118617	0.120215	0.144076	0.142355	0.144813	0.100025	0.0949445	0.0966842	0.11299	0.102471	0.102084	0.0852253	0.162718	0.142165	0.0967215	0.0627714	0.0274558	0.027712	0.115181	0.159283
TBC1D10C	0.42527	0.419037	0.415325	0.342725	0.338376	0.334587	0.200027	0.198255	0.203496	0.56324	0.419365	0.551217	0.458476	0.377271	0.38539	0.341999	0.37264	0.377493	0.48768	0.290583	0.41659
TBC1D13	0.2014	0.20298	0.200027	0.177629	0.170446	0.177011	0.182595	0.176579	0.185201	0.0898649	0.0511619	0.0549112	0.105461	0.0361732	0.0762427	0.0421048	-0.455186	-0.0618079	0.14454	0.126905	0.146609
TBC1D14	-0.0002206	-0.0141365	-0.00915548	-0.859153	-1.26184	-0.766961	0.00119276	-0.0204558	-0.0203187	NA	NA	NA	NA	NA	NA	NA	NA	NA	NA	NA	NA
TBC1D15	0.365608	0.36379	0.368848	0.32867	0.332325	0.328856	0.348336	0.339973	0.342004	0.272481	0.288838	0.290707	0.317444	0.293213	0.290251	0.30587	0.318521	0.308948	0.260013	0.264249	0.219324
TBC1D17	0.237194	0.235132	0.234528	0.0297112	0.0412972	0.0273917	0.194349	0.192373	0.19377	0.129384	0.0476565	0.0691608	0.129594	0.123316	0.130293	0.116481	0.151605	0.075647	-1.26192	-1.26189	-1.26191
TBC1D2	-0.461548	-0.475188	-0.557358	-1.26191	-1.26191	-1.26192	-1.26187	-1.26187	-1.26187	NA	NA	NA	NA	NA	NA	NA	NA	NA	NA	NA	NA
TBC1D20	0.146159	0.150388	0.145409	0.0443956	0.0331065	0.0375794	0.0286738	0.0387955	0.0554133	NA	NA	NA	NA	NA	NA	NA	NA	NA	NA	NA	NA
TBC1D22A	0.101664	0.104828	0.0888054	0.0486521	0.0376546	0.0475	0.0446154	0.0515583	0.0429413	-0.451875	-0.0373907	0.0215775	-1.26194	-1.26193	-1.26189	-1.26195	-1.26193	-1.26194	-1.26192	-1.26189	-1.26191
TBC1D22B	0.192808	0.198053	0.192335	0.147371	0.154061	0.147767	0.063399	0.0681506	0.0682288	NA	NA	NA	NA	NA	NA	NA	NA	NA	NA	NA	NA
TBC1D23	0.0412169	0.0487453	0.0377324	-0.35558	-0.359237	-0.270436	-0.257124	-0.253704	-0.159909	-1.26195	-1.26195	-1.26195	-1.26194	-0.34903	-0.0425492	-0.655351	-1.26193	-1.26194	-1.26192	-1.26189	-1.26191
TBC1D24	-1.26197	-1.26197	-1.26197	-1.26199	-1.262	-1.26199	-1.26198	-1.26198	-1.26198	NA	NA	NA	NA	NA	NA	NA	NA	NA	NA	NA	NA
TBC1D25	0.0840245	0.07948	0.0866663	0.0253354	0.0236155	0.024336	0.070645	0.0720469	0.0759586	-0.647328	-1.26195	-0.652691	-1.26194	-1.26193	-1.26189	-1.26195	-1.26193	-1.26194	-1.26192	-1.26189	-1.26191
TBC1D2B	0.147107	0.141139	0.151777	0.180842	0.17558	0.181078	0.0618451	0.0649712	0.0671043	-0.652975	0.0162058	0.103229	0.0680687	0.0588188	0.0341169	-1.26195	-0.459449	0.0709049	-1.26192	-1.26189	-1.26191
TBC1D5	0.168176	0.168647	0.169351	0.0831389	0.089429	0.083936	0.0939907	0.0897592	0.09434	0.315198	0.132344	0.295895	0.186404	0.208361	0.280453	0.100689	0.0104652	0.182785	0.185814	0.0891885	0.203248
TBC1D7	0.0892084	0.0984015	0.10228	-1.26195	-1.26195	-1.26195	0.0996068	0.104063	0.0985861	NA	NA	NA	NA	NA	NA	NA	NA	NA	NA	NA	NA
TBC1D8B	0.0851326	0.0787908	0.07948	-0.643643	-0.464571	-0.562767	0.0199655	0.0179844	0.00734505	NA	NA	NA	NA	NA	NA	NA	NA	NA	NA	NA	NA
TBC1D9B	0.150536	0.151777	0.148461	0.166411	0.164938	0.166265	0.0907056	0.0922287	0.0927508	0.0341169	-0.045945	-0.0358935	-1.26194	-0.251514	-1.26189	-0.765737	-1.26193	-1.26194	-1.26192	-1.26189	-1.26191
TBCA	0.29893	0.357748	0.355486	0.708058	0.714155	0.719174	0.158938	0.23378	0.1695	0.399177	0.421938	0.421938	0.415238	0.386475	0.369063	0.342306	0.308948	0.298343	0.377701	0.358027	0.3538
TBCB	0.405867	0.40313	0.40116	0.505124	0.508632	0.516592	0.478323	0.479473	0.497513	0.300824	0.30224	0.263766	0.311111	0.352175	0.352175	0.219918	0.256092	0.217399	0.269199	0.284097	0.269199
TBCC	0.33342	0.330891	0.326888	0.257008	0.280273	0.258603	0.266659	0.261936	0.255704	-1.26195	-0.0598761	0.140839	0.0401596	0.0668229	0.112331	-1.06554	-0.254443	0.0123833	0.020756	-1.26189	-1.26191
TBCD	0.273247	0.267168	0.265315	0.308495	0.31582	0.307627	0.2669	0.273343	0.279342	0.116328	0.0626475	0.114307	0.0834059	-0.155116	0.123603	0.210577	0.222693	0.226839	0.143838	0.149973	0.182835
TBCE	0.236547	0.22615	0.226709	0.280755	0.279079	0.281549	0.233851	0.234933	0.23731	-0.558168	-1.26195	-0.0685041	-1.26194	-1.26193	-1.26189	0.116328	0.0318819	-0.0129788	0.0423973	0.141453	0.0147365
TBCEL	0.213372	0.246728	0.253064	0.208175	0.201339	0.210841	0.20748	0.215433	0.228564	NA	NA	NA	NA	NA	NA	NA	NA	NA	NA	NA	NA
TBCK	0.0945026	0.0755793	0.0707172	0.00772916	0.00644091	0.000616415	0.0553459	0.0482619	0.0339905	0.042574	0.0200467	0.0382876	-1.26194	-1.26193	-1.26189	-1.26195	-1.26193	-1.26194	-1.26192	-1.26189	-1.26191
TBK1	0.228498	0.234468	0.231309	0.282526	0.2873	0.286062	0.235928	0.235297	0.248101	0.0993742	0.205211	0.190654	-0.458584	0.103649	0.156546	0.154325	0.227965	0.140023	0.157635	0.117964	0.132916
TBKBP1	-1.26197	-1.26197	-1.26197	-0.00379575	0.0211864	0.00724455	-1.2619	-1.26189	-1.26191	NA	NA	NA	NA	NA	NA	NA	NA	NA	NA	NA	NA
TBL1XR1	0.319399	0.313522	0.312412	0.29893	0.289929	0.29815	0.317299	0.319756	0.322669	0.290143	0.274507	0.264698	0.318386	0.262429	0.272481	0.271914	0.253661	0.213546	0.173921	0.149845	0.169759
TBL1Y	0.250521	0.244352	0.231496	0.162446	0.152105	0.157418	0.260514	0.257478	0.265023	NA	NA	NA	NA	NA	NA	NA	NA	NA	NA	NA	NA
TBL2	0.210076	0.204745	0.211645	0.253866	0.26285	0.267303	0.281725	0.279579	0.28191	-0.152323	-0.0588509	-0.350728	-0.462377	-0.466712	0.0428966	0.110113	0.0081399	0.0598791	-0.00968164	-1.26189	-0.0006156
TBL3	0.327728	0.327366	0.335316	0.305715	0.308299	0.303325	0.461586	0.453323	0.450404	0.24463	0.216453	0.278786	0.219773	0.201074	0.210112	0.293213	0.287535	0.328618	0.335638	0.306363	0.31027
TBP	0.192738	0.193845	0.218773	0.165598	0.15153	0.162499	-0.00789822	-0.0164382	-0.0206295	-0.446081	-0.646244	-0.254443	-1.26194	-1.26193	-1.26189	-1.26195	-1.26193	-1.26194	-0.0164787	-1.26189	-1.26191
TBPL1	0.300019	0.29902	0.297256	0.125034	0.129388	0.118465	0.254583	0.257703	0.272306	NA	NA	NA	NA	NA	NA	NA	NA	NA	NA	NA	NA
TBRG1	-1.26197	-1.26197	-1.26197	-0.651238	-0.35375	-0.668386	0.159759	0.15612	0.15226	NA	NA	NA	NA	NA	NA	NA	NA	NA	NA	NA	NA
TBRG4	0.281143	0.278231	0.275736	0.254854	0.252893	0.254854	0.2962	0.294736	0.298837	0.117662	0.0763533	0.0600105	0.0341169	-0.029993	-1.26189	0.210287	0.238571	0.202813	0.259903	0.249363	0.240285
TBX21	-1.26197	-1.26197	-1.26197	0.312753	0.310754	0.316183	0.280937	0.279342	0.266467	-1.26195	-1.26195	-1.26195	-1.26194	-0.0384181	-1.26189	-0.152323	-1.26193	-0.269065	-0.0382026	0.0117205	0.0186549
TBXA2R	0.0785581	0.0848662	0.0947198	-1.2619	-1.26185	-1.26187	0.0543729	0.0693185	0.0591699	NA	NA	NA	NA	NA	NA	NA	NA	NA	NA	NA	NA
TCAIM	-0.671895	-0.766961	-0.750037	-1.26196	-1.26196	-1.26197	-1.26198	-1.26198	-1.26198	NA	NA	NA	NA	NA	NA	NA	NA	NA	NA	NA	NA
TCEA1	0.629334	0.624864	0.619883	0.526086	0.515948	0.518875	0.577761	0.586586	0.597121	0.433712	0.446001	0.439755	0.446592	0.441861	0.437959	0.393326	0.39406	0.398952	0.43155	0.419624	0.431074
TCEANC2	0.199266	0.204235	0.203445	0.081466	0.0788816	0.0775843	0.180004	0.189661	0.211645	NA	NA	NA	NA	NA	NA	NA	NA	NA	NA	NA	NA
TCERG1	0.394984	0.385253	0.387456	0.385579	0.391891	0.387289	0.381237	0.371931	0.374404	0.413219	0.409468	0.428486	0.507782	0.428159	0.443505	0.405784	0.372436	0.388688	0.294723	0.303814	0.299389
TCF12	-1.16508	-0.459617	-0.353954	-1.26198	-1.26198	-1.26198	0.122766	0.118576	0.0936093	NA	NA	NA	NA	NA	NA	NA	NA	NA	NA	NA	NA
TCF19	-1.26184	-0.705948	-1.26185	0.0407133	0.0334996	0.0278141	-1.26183	-1.26186	-1.26184	NA	NA	NA	NA	NA	NA	NA	NA	NA	NA	NA	NA
TCF20	0.076959	0.0676721	0.0746527	-0.00208544	-0.00146028	-0.00226897	0.084413	0.0903685	0.0906334	-0.00602258	0.102373	0.109858	0.0410871	0.117244	0.137023	-0.028373	-1.26193	0.0573054	-1.26192	0.00458917	-1.26191
TCF25	0.0150252	0.00711968	0.0058447	0.150536	0.160927	0.157172	0.213278	0.200448	0.182595	-1.26195	-0.047572	-0.0669751	0.0358178	0.0652682	0.0651326	0.0638513	0.0796643	-0.053965	-0.0287541	0.0465521	0.0338345
TCF3	-1.26197	-1.26197	-1.26197	-1.26187	-1.26186	-1.26186	-0.562767	-0.244258	-0.348074	NA	NA	NA	NA	NA	NA	NA	NA	NA	NA	NA	NA
TCF7	0.385253	0.386471	0.407362	-1.262	-1.262	-1.262	0.182285	0.187277	0.189747	0.188397	0.157499	0.0865595	0.0771385	0.14716	0.0502596	-1.26195	-1.26193	-1.26194	-1.26192	-1.26189	-1.26191
TCHP	0.0552777	0.0419992	0.0514522	-1.26194	-1.26195	-1.26195	-1.26198	-1.26198	-1.26198	-0.94713	-1.06851	-0.447514	-1.26194	-0.360429	-1.26189	-1.26195	-0.248492	-1.26194	-1.26192	-1.26189	-0.0623548
TCIRG1	0.091186	0.0842618	0.0867976	0.136636	0.148184	0.138034	0.108479	0.0974349	0.105586	-1.26195	-1.26195	-1.26195	-1.26194	-0.0465297	-1.26189	-0.0136647	-1.26193	-0.0496021	0.0493526	0.08756	-1.26191
TCOF1	0.538977	0.530478	0.536052	0.363239	0.355161	0.354619	0.46588	0.464778	0.468602	0.423471	0.434652	0.444433	0.437251	0.445662	0.418935	0.347899	0.347573	0.361027	0.37908	0.396404	0.395599
TCP1	0.839503	0.820396	0.809304	0.760111	0.752562	0.752562	0.873879	0.893332	0.913136	0.744363	0.733815	0.682312	0.767084	0.898697	1.02719	0.857632	0.847668	0.798359	0.801768	0.851599	0.847668
TCP11L2	0.0456051	0.0263375	0.0445484	0.0321607	0.035793	0.0433534	-0.0149604	-0.0130557	-0.00195933	NA	NA	NA	NA	NA	NA	NA	NA	NA	NA	NA	NA
TDG	0.0787173	0.0773862	0.0888585	-0.253704	-0.454663	-0.453925	0.25125	0.255529	0.245835	NA	NA	NA	NA	NA	NA	NA	NA	NA	NA	NA	NA
TDP1	0.147222	0.139628	0.137873	0.0999226	0.0862705	0.0931064	0.154758	0.145409	0.155128	0.0746419	-0.0414476	0.0651326	0.106145	0.0505564	0.0785545	0.118745	0.0997593	0.219139	-1.26192	0.0528331	-0.160007
TDP2	0.170913	0.165779	0.176214	0.102467	0.103934	0.0955393	0.220571	0.220163	0.221026	0.00745965	-0.149527	-0.448796	0.073959	-1.26193	-1.26189	-1.26195	-0.447743	-1.26194	0.127682	-1.26189	0.138923
TDRD3	0.076332	0.0704155	0.0678885	0.135235	0.125729	0.132713	0.0440232	0.0408568	0.0523726	NA	NA	NA	NA	NA	NA	NA	NA	NA	NA	NA	NA
TDRKH	0.0699152	0.0664444	0.0612275	-0.56472	-0.766961	-0.866966	0.00180199	0.0172342	0.00857731	0.0297239	0.0432103	-1.26195	-1.26194	-1.26193	-1.26189	0.0267498	0.0884219	0.113569	0.00458917	0.281501	-1.26191
TDRP	0.348871	0.393542	0.389563	-1.262	-1.262	-1.262	0.15226	0.185277	0.159115	NA	NA	NA	NA	NA	NA	NA	NA	NA	NA	NA	NA
TEC	-0.447197	-0.356238	-0.263904	-1.262	-1.262	-1.262	-1.26189	-1.26189	-1.26188	NA	NA	NA	NA	NA	NA	NA	NA	NA	NA	NA	NA
TECPR1	0.354259	0.34778	0.344192	0.197947	0.195812	0.198163	0.207693	0.219225	0.221601	0.187314	0.154325	0.154752	0.225002	0.186687	0.238935	0.0239449	0.142599	0.239232	0.0352712	-1.26189	-1.26191
TECR	0.489934	0.492095	0.498393	0.457338	0.462301	0.458218	0.384413	0.392689	0.413754	0.303096	0.290857	0.29657	0.291272	0.319775	0.350762	0.287535	0.240471	0.261477	0.289425	0.258008	0.275618
TEF	0.191183	0.183222	0.179508	-1.26196	-1.26197	-1.26197	-1.26198	-1.26198	-1.26198	NA	NA	NA	NA	NA	NA	NA	NA	NA	NA	NA	NA
TEFM	0.0934826	0.0976963	0.0890333	0.0613069	0.0574419	0.0536636	0.0895249	0.0825509	0.0975539	NA	NA	NA	NA	NA	NA	NA	NA	NA	NA	NA	NA
TELO2	0.13688	0.129191	0.127892	0.0756848	0.0765635	0.0728682	0.18478	0.181521	0.177726	-1.26195	-1.26195	-0.765737	-1.26194	-1.26193	-1.26189	0.0330997	0.0395828	-0.0144554	0.186842	0.0842947	0.198395
TEN1	-1.26197	-1.26197	-1.26197	0.0676721	0.0852111	0.0820503	-1.26198	-1.26198	-1.26198	NA	NA	NA	NA	NA	NA	NA	NA	NA	NA	NA	NA
TENT2	0.123927	0.12113	0.121525	0.0684435	0.0680265	0.0688085	0.15427	0.152883	0.16008	NA	NA	NA	NA	NA	NA	NA	NA	NA	NA	NA	NA
TENT4A	-1.26197	-1.26197	-1.26197	-1.26199	-1.26199	-1.26199	-1.26183	-1.26184	-1.26186	NA	NA	NA	NA	NA	NA	NA	NA	NA	NA	NA	NA
TENT4B	0.183959	0.179781	0.1753	0.131164	0.122068	0.12689	0.253274	0.256227	0.252593	-1.26195	-1.26195	-1.26195	-1.26194	-1.26193	-1.26189	-0.681345	0.0813351	-0.0176975	-1.26192	-1.26189	-1.26191
TEP1	-1.26188	-1.26188	-1.26188	-0.0380293	-0.0638975	-0.040355	-1.26184	-1.26183	-1.16495	-0.0227133	-1.26195	-0.857908	-0.248115	0.00867689	-1.26189	0.235375	0.248718	0.356924	0.120259	0.160044	-1.26191
TEPSIN	-1.26185	-1.07236	-1.26184	-1.26188	-1.2619	-1.26188	-0.658935	-0.650782	-0.65242	NA	NA	NA	NA	NA	NA	NA	NA	NA	NA	NA	NA
TERF1	0.149291	0.146293	0.151725	0.128088	0.129275	0.118525	0.0590231	0.0592692	0.0551418	-0.0568725	-1.26195	-1.26195	-0.254443	-0.158875	-1.26189	-1.26195	-1.26193	-1.26194	-1.26192	-1.26189	-1.26191
TERF2	0.261759	0.257627	0.256915	0.179781	0.158487	0.161266	0.131015	0.127554	0.126647	0.229441	0.238694	0.212133	0.197276	0.143367	0.162179	0.175882	0.213086	0.156411	0.203559	0.252327	0.1893
TERF2IP	0.0512694	0.0970467	0.108201	0.169291	0.171426	0.163719	0.153361	0.157418	0.15748	0.283204	0.237982	0.248604	0.260521	0.238935	0.229042	0.2212	0.213546	0.190572	0.212247	0.22543	0.218
TES	0.619883	0.62185	0.610304	0.576555	0.579044	0.576555	0.533722	0.544195	0.560239	0.648521	0.679583	0.705266	0.857632	0.813659	0.818689	0.538972	0.542115	0.532593	0.457374	0.478832	0.46519
TESC	0.011228	0.0486521	0.0401598	0.31032	0.306479	0.306701	0.0804122	0.119913	0.111178	NA	NA	NA	NA	NA	NA	NA	NA	NA	NA	NA	NA
TESPA1	0.0778959	0.0780009	0.080238	-1.262	-1.262	-1.262	-0.857556	-0.669644	-0.662717	NA	NA	NA	NA	NA	NA	NA	NA	NA	NA	NA	NA
TET3	-0.0257544	-0.0264661	-0.00305374	-1.26199	-1.26198	-1.26199	-0.96588	-0.965037	-1.1054	NA	NA	NA	NA	NA	NA	NA	NA	NA	NA	NA	NA
TEX10	0.270401	0.263185	0.262606	0.214398	0.217717	0.219417	0.241583	0.237484	0.233933	0.19178	0.195563	0.173751	0.162304	0.0609288	0.1017	0.172229	0.126316	0.145226	0.27957	0.286129	0.257308
TEX2	-1.26187	-1.26187	-1.26187	0.0278141	0.0408568	0.0362653	-0.449047	-0.450405	-0.0664165	NA	NA	NA	NA	NA	NA	NA	NA	NA	NA	NA	NA
TEX264	0.203203	0.191297	0.197299	0.168003	0.16597	0.170527	0.162674	0.159258	0.172227	-1.26195	-1.26195	-1.26195	-1.26194	-1.26193	-1.26189	0.000558837	-0.0403441	-0.0213768	-0.365065	-1.26189	-1.26191
TEX30	0.100629	0.103828	0.0903099	0.138916	0.131101	0.156413	0.220231	0.216604	0.216057	NA	NA	NA	NA	NA	NA	NA	NA	NA	NA	NA	NA
TFAM	0.574474	0.572989	0.574047	0.282761	0.291368	0.278734	0.381525	0.386471	0.376998	0.473384	0.484273	0.474367	0.371614	0.385877	0.39425	0.336608	0.30587	0.304265	0.305288	0.348411	0.290857
TFAP4	-0.0284607	0.0221496	0.035793	-0.0214041	-0.00217976	-0.038462	0.255259	0.254117	0.219988	NA	NA	NA	NA	NA	NA	NA	NA	NA	NA	NA	NA
TFB1M	0.0962763	0.0911385	0.088948	-0.00797977	-0.0191053	-0.0268738	0.0422981	0.0472236	0.0680933	-1.26195	-0.269065	0.0413233	0.019343	-0.00968164	-1.26189	0.305764	0.197674	0.362348	0.353148	0.344799	0.156781
TFCP2	0.0445484	0.0361569	0.0452498	-1.26196	-1.26197	-1.26197	0.043583	0.0497963	0.0507845	0.110506	0.0965337	0.053743	0.245584	0.152804	0.139004	0.126713	0.166712	0.187417	0.106145	0.0351568	0.000336441
TFDP1	0.0907977	0.087362	0.0924823	0.197088	0.188481	0.191418	0.284752	0.281462	0.28377	-1.26195	-1.26195	-1.26195	-1.26194	-1.26193	-1.26189	-1.26195	-1.26193	-1.26194	0.0893649	0.0858886	0.137901
TFE3	-1.26197	-1.26197	-1.26197	-1.26192	-1.26193	-1.26193	-1.26186	-1.26184	-1.26185	NA	NA	NA	NA	NA	NA	NA	NA	NA	NA	NA	NA
TFEB	-0.966278	-0.682869	-1.26184	0.0741649	0.0638848	0.0746527	0.0101183	0.0058447	0.0138618	-1.26195	-0.0583453	-1.26195	-1.26194	-1.26193	-1.26189	-1.26195	-1.26193	-1.26194	-1.26192	-1.26189	-1.26191
TFG	0.22615	0.231767	0.234743	0.377245	0.389338	0.374683	0.435731	0.451168	0.434627	0.230797	0.248498	0.255551	0.223422	0.292212	0.283953	0.220568	0.277779	0.234121	0.20168	0.275819	0.235711
TFIP11	0.280273	0.275846	0.274018	0.263115	0.267016	0.261497	0.268055	0.258015	0.262166	0.16109	0.156411	0.174633	0.169342	0.15668	0.166935	0.140352	0.236078	0.0872874	0.0550206	-0.0653972	0.0822129
TFPT	-1.26197	-1.26197	-1.26197	-0.681247	-0.857465	-0.865044	-1.26198	-1.26198	-1.26198	NA	NA	NA	NA	NA	NA	NA	NA	NA	NA	NA	NA
TFRC	0.0812715	0.0713923	0.081466	0.508108	0.506553	0.50366	0.632616	0.517406	0.508632	-1.26195	-1.26195	-1.26195	-0.459449	-0.252671	0.0257822	0.3707	0.364251	0.401799	0.448381	0.509291	0.501371
TGFB1	0.102685	0.101664	0.102341	0.159341	0.167119	0.172555	0.205017	0.210686	0.20755	-1.26195	0.063314	0.000336441	-0.0218401	0.0431152	0.0597343	0.0200467	-1.26193	-1.26194	0.094001	0.104971	0.130293
TGFB1I1	-1.26184	-1.26185	-1.26184	-1.26188	-1.26184	-1.26189	-1.26198	-1.26198	-1.26198	NA	NA	NA	NA	NA	NA	NA	NA	NA	NA	NA	NA
TGFBR1	-0.0206295	-0.0354732	-0.0260739	0.0319756	0.0140594	0.016743	0.0768844	0.070645	0.0607858	NA	NA	NA	NA	NA	NA	NA	NA	NA	NA	NA	NA
TGFBR2	0.209378	0.207288	0.204041	0.118576	0.0925602	0.112833	0.0554847	0.0386879	0.0303325	0.092378	0.072858	0.105354	0.0360159	0.114779	0.0882127	0.0180926	0.100601	0.0231452	-0.15644	0.0857132	-1.26191
TGFBR3	-1.26197	-1.26197	-1.26197	-1.26189	-1.26185	-1.26189	-1.26186	-1.26187	-1.26188	NA	NA	NA	NA	NA	NA	NA	NA	NA	NA	NA	NA
TGFBRAP1	0.100313	0.0941664	0.0976963	-0.859759	-0.857082	-0.868704	-0.0243467	-0.0333323	-0.0246247	0.0133565	-0.360429	-0.67014	0.0776001	-0.0157862	0.042574	-0.00163187	-1.26193	-0.466712	-1.26192	-1.26189	-0.269065
TGM1	-0.0430061	-0.0580941	0.033902	0.0378365	0.0320961	0.0308149	-0.859759	-1.06666	-1.07043	NA	NA	NA	NA	NA	NA	NA	NA	NA	NA	NA	NA
TGM2	0.0160871	-0.00401982	-0.00342629	0.450217	0.403462	0.412286	0.124719	0.161595	0.186152	NA	NA	NA	NA	NA	NA	NA	NA	NA	NA	NA	NA
TGOLN2	-1.26197	-1.26197	-1.26197	0.0633435	0.0751934	0.0602591	-1.26198	-1.26198	-1.26198	-1.26195	-1.26195	-1.26195	-1.26194	-1.26193	-1.26189	-1.26195	-1.26193	-1.26194	0.0279831	-1.26189	-0.0425492
TGS1	0.0979794	0.09762	0.0957481	0.11662	0.112833	0.11519	0.259577	0.24872	0.248222	-1.26195	-1.26195	-1.26195	-0.00423145	-0.255123	-0.0115425	0.0482945	0.128847	0.133013	-1.26192	-1.26189	-1.26191
THADA	0.0450127	0.0410649	0.0412972	0.0996068	0.0967443	0.0950186	0.133015	0.127687	0.128322	-0.0260745	-0.65645	-0.659851	-1.26194	-0.0271333	0.0155175	0.119739	0.0168184	0.0915079	0.0903123	-1.26189	-1.26191
THAP1	0.176716	0.172835	0.187204	0.0370991	0.0219283	0.0178859	0.136636	0.127832	0.131747	NA	NA	NA	NA	NA	NA	NA	NA	NA	NA	NA	NA
THAP11	0.00324149	-0.00533848	-0.0298205	-0.000586642	0.00535105	0.0054682	0.0497963	0.0576611	0.0738274	0.105078	0.131191	0.103044	0.08756	0.0468842	0.116481	0.110796	0.139897	0.0501638	-1.26192	0.0175505	-0.248115
THAP12	0.23194	0.232684	0.233851	0.0466213	0.0310941	0.0379654	0.137954	0.132636	0.129809	0.0401596	0.0318819	0.00888304	0.0910423	-0.150209	-0.0197653	-0.960054	-1.26193	-1.26194	-1.26192	-1.26189	-1.26191
THAP7	-0.0523364	-0.347914	-0.363942	-1.262	-1.262	-1.262	0.220431	0.23044	0.22926	NA	NA	NA	NA	NA	NA	NA	NA	NA	NA	NA	NA
THEM4	0.129961	0.130169	0.131484	-1.26193	-1.26194	-1.26193	-1.26183	-1.26184	-1.26183	0.266915	0.262049	0.251866	0.254435	0.221585	0.196456	0.163537	0.216555	0.0862326	0.08756	0.0229057	-0.00585826
THEM6	0.452402	0.445667	0.453323	0.256299	0.251883	0.256473	0.300672	0.309535	0.317299	0.212851	0.160993	0.193625	0.22534	0.170309	0.175553	0.176244	0.188549	0.179383	-0.264364	0.174142	0.212735
THEMIS	0.483658	0.470968	0.469834	0.599177	0.60196	0.592807	0.37858	0.422477	0.434065	0.271914	0.276203	0.232972	0.32667	0.23183	0.25286	0.154979	0.220568	0.216976	0.158317	0.156781	0.130474
THEMIS2	-0.239571	-0.45801	-0.0655664	0.0702602	0.0800118	0.0841096	-0.0430061	-0.457169	-0.0149604	0.230037	0.209531	0.209279	0.209531	0.240758	0.257652	0.121964	0.177475	0.127682	0.0989407	0.0136982	0.0276055
THG1L	0.217652	0.206503	0.217012	0.139572	0.153501	0.135074	0.194671	0.178258	0.182692	NA	NA	NA	NA	NA	NA	NA	NA	NA	NA	NA	NA
THNSL1	0.115552	0.109467	0.113735	-1.26195	-1.26195	-1.26195	-0.151631	-0.24538	-0.245134	0.0763533	0.237008	0.093532	0.137236	0.124212	0.125406	-0.447514	-0.150456	-1.26194	-0.245769	-1.26189	-1.26191
THNSL2	0.102596	0.091186	0.0941664	-0.680073	-0.660986	-0.874112	-0.648693	-0.654698	-0.673737	NA	NA	NA	NA	NA	NA	NA	NA	NA	NA	NA	NA
THOC1	0.334373	0.324405	0.324498	0.292788	0.295051	0.288664	0.331606	0.3205	0.316902	0.233945	0.236635	0.216453	0.223084	0.202581	0.200026	0.190826	0.208254	0.189077	0.222577	0.162179	0.125894
THOC2	0.311729	0.308576	0.301936	0.28084	0.279181	0.2795	0.263349	0.262054	0.257008	0.248964	0.251723	0.236078	0.244752	0.227965	0.241107	0.342187	0.237392	0.247192	0.297752	0.318282	0.301234
THOC3	0.27071	0.283864	0.289387	0.199266	0.192808	0.197439	0.283864	0.271912	0.275045	0.173006	0.210644	0.219228	0.217952	0.219	0.197589	0.0936578	0.196039	0.127028	0.181582	0.149167	-0.0131798
THOC5	0.314468	0.308963	0.300244	0.278231	0.277787	0.278163	0.254117	0.251559	0.251174	0.203002	0.171994	0.216366	0.217598	0.224517	0.206672	0.171321	0.209531	0.203397	0.234269	0.179083	0.161758
THOC6	0.315608	0.31519	0.316258	0.329063	0.331061	0.33191	0.352248	0.349726	0.357478	0.225545	0.229042	0.228335	0.206672	0.226924	0.231522	0.235711	0.239505	0.272101	0.198769	0.199925	0.190217
THOC7	0.303325	0.317919	0.318831	0.358025	0.353576	0.358151	0.406647	0.405613	0.396859	0.130515	0.119345	0.092378	0.183232	0.117662	0.0608154	0.104971	0.082874	0.05584	0.0494972	0.0257822	0.0344722
THOP1	0.445667	0.438429	0.444277	0.368848	0.356461	0.36379	0.425875	0.425665	0.422658	0.232826	0.222639	0.216555	0.193337	0.250149	0.247192	0.207665	0.226839	0.248295	0.191332	0.195669	0.23555
THRAP3	0.655138	0.636215	0.63131	0.4832	0.495256	0.480263	0.523351	0.518011	0.501181	0.504059	0.481557	0.489976	0.560968	0.500489	0.481972	0.420491	0.428159	0.425074	0.405367	0.384891	0.40596
THTPA	-1.26197	-1.26197	-1.26197	0.0730272	0.0780636	0.0708004	0.0166436	0.0470489	0.0302461	NA	NA	NA	NA	NA	NA	NA	NA	NA	NA	NA	NA
THUMPD1	0.564589	0.559421	0.55856	0.382357	0.377379	0.376444	0.509867	0.509368	0.511427	0.455619	0.467289	0.454541	0.435504	0.473729	0.499687	0.412311	0.389402	0.403325	0.342611	0.39388	0.352969
THUMPD2	0.227116	0.220893	0.222038	-1.26193	-1.26193	-1.26192	0.106028	0.10908	0.11192	NA	NA	NA	NA	NA	NA	NA	NA	NA	NA	NA	NA
THUMPD3	0.368092	0.361937	0.365122	0.374293	0.359236	0.364726	0.364583	0.364726	0.371249	0.0338345	0.0614837	0.0337201	0.0625543	0.0722935	0.0346289	-0.0262861	-0.00346693	0.0314861	0.0286601	-0.00622378	0.036645
THY1	1.16301	1.24526	1.17423	1.98583	1.63896	1.90087	0.748847	0.77973	0.922891	NA	NA	NA	NA	NA	NA	NA	NA	NA	NA	NA	NA
THYN1	0.479238	0.473568	0.488226	0.354474	0.341467	0.345311	0.378449	0.368092	0.363657	0.433374	0.414195	0.454996	0.489976	0.482783	0.466204	0.32892	0.330185	0.320409	0.346355	0.377954	0.344448
TIA1	0.355378	0.349849	0.346879	0.312853	0.316352	0.310558	0.341609	0.342725	0.347885	0.185814	0.159568	0.148963	0.165254	0.251723	0.240576	0.247192	0.252989	0.217696	0.188549	0.0716932	0.125301
TIAL1	0.313705	0.30705	0.310411	0.327235	0.319093	0.325078	0.297728	0.295586	0.29815	0.291728	0.303814	0.29717	0.311661	0.323718	0.305448	0.308842	0.333657	0.317987	0.267114	0.326992	0.352175
TIAM1	-0.971159	-0.965037	-0.866966	-0.00137189	-0.0288438	-0.0313291	-0.675337	-0.659953	-0.662328	0.143919	0.0661273	0.133013	0.143536	0.117121	0.109614	0.108685	0.216976	0.000558837	-1.26192	-0.0456489	-0.0115425
TICRR	-1.26188	-1.26188	-1.26187	-0.350648	-0.244538	-0.256264	-1.26191	-1.26192	-1.26192	NA	NA	NA	NA	NA	NA	NA	NA	NA	NA	NA	NA
TIGAR	0.188345	0.193703	0.190319	0.21404	0.204745	0.218458	0.225864	0.222653	0.243971	0.0819041	0.116787	0.100357	-0.245553	0.0693139	-1.26189	0.173006	0.160993	0.142369	0.178976	0.148116	0.197723
TIGD2	0.15226	0.141675	0.132781	-0.445482	-0.364826	-0.65375	0.0259419	0.0190803	0.0282316	NA	NA	NA	NA	NA	NA	NA	NA	NA	NA	NA	NA
TIMELESS	0.104886	0.0996629	0.0910146	0.183415	0.17758	0.179355	0.159115	0.138324	0.15002	NA	NA	NA	NA	NA	NA	NA	NA	NA	NA	NA	NA
TIMM10	0.0429413	0.0291908	0.0427895	0.297862	0.274329	0.299687	-1.26198	-1.26198	-1.26198	0.236375	0.210389	0.24463	0.136632	0.233095	0.223084	-0.0307933	0.0473834	0.0184173	-0.00638521	0.145708	0.117121
TIMM10B	-1.26197	-1.26197	-1.26197	0.104231	0.105788	0.122068	-1.26198	-1.26198	-1.26198	NA	NA	NA	NA	NA	NA	NA	NA	NA	NA	NA	NA
TIMM13	0.100104	0.108046	0.113094	0.0838305	0.0932556	0.0974349	-1.26198	-1.26198	-1.26198	0.261661	0.264585	0.254435	0.177624	0.234811	0.24183	0.111379	-0.0133305	0.0401596	0.307579	0.296884	0.30471
TIMM17A	-1.26197	-1.26197	-1.26197	0.0589446	0.072238	0.0704155	0.174503	0.16047	0.141	-1.26195	-1.26195	-1.26195	-1.26194	-1.26193	-1.26189	0.145825	0.166935	0.177848	-1.26192	-1.26189	0.179977
TIMM17B	0.306316	0.29763	0.304008	0.212723	0.225029	0.22388	0.195689	0.206672	0.215142	-0.0305803	-0.00464074	-0.0334434	-0.246608	0.015815	0.0625543	0.117964	0.207301	0.206145	0.177255	0.0686696	0.119043
TIMM21	0.15153	0.145222	0.152589	0.136551	0.141739	0.1397	0.137358	0.129809	0.126705	NA	NA	NA	NA	NA	NA	NA	NA	NA	NA	NA	NA
TIMM22	0.166214	0.16836	0.164696	0.0793732	0.076959	0.0766858	0.00512001	0.0261306	-0.00533848	0.0104652	-1.26195	0.0127267	0.03122	0.0698262	0.109952	0.0245725	0.0211418	0.0359612	0.122469	0.140839	0.140839
TIMM23	0.31747	0.314201	0.316902	0.254435	0.255704	0.255964	0.316093	0.308824	0.292618	0.0830127	-0.017486	-0.0384181	-0.452479	-0.458125	-5.03204e-06	0.080483	0.0414534	0.0825181	0.147532	0.220378	0.149525
TIMM29	0.265888	0.268534	0.268055	0.21173	0.219002	0.212467	0.207889	0.210179	0.216217	0.162456	0.16141	0.162383	0.169839	0.130019	0.0694165	0.149973	0.249155	0.22543	0.0203342	0.0291305	0.170548
TIMM44	0.418411	0.418865	0.414709	0.404406	0.407534	0.400332	0.426594	0.424336	0.423129	0.209997	0.220968	0.233945	0.250297	0.22534	0.197161	0.313786	0.325402	0.291728	0.434966	0.346544	0.369063
TIMM50	0.421104	0.413048	0.414504	0.409704	0.414311	0.416566	0.479719	0.468	0.468	0.222029	0.245584	0.243064	0.157499	0.185906	0.163257	0.264698	0.24992	0.275819	0.2728	0.273905	0.302849
TIMM8A	0.00378198	0.0148872	0.0144726	0.0956013	0.0909064	0.102404	-1.26198	-1.26198	-1.26198	0.186687	0.211991	0.2212	0.127491	0.176876	0.170067	-0.160007	-0.0588509	-0.260268	0.157864	0.145438	0.154366
TIMM8B	-1.26197	-1.26197	-1.26197	0.101097	0.120285	0.120135	-1.26198	-1.26198	-1.26198	-1.26195	-1.26195	-1.26195	-1.26194	-1.26193	-1.26189	-1.26195	-1.26193	-1.26194	0.0789417	0.0570306	0.0382876
TIMM9	0.170446	0.167236	0.163416	0.138202	0.144245	0.147551	-0.00508322	0.0139655	-0.0291103	0.275364	0.280544	0.284097	0.238236	0.297849	0.272101	-0.0138976	-1.26193	-1.26194	0.209177	0.220968	0.184333
TIMMDC1	0.0509515	0.0517817	0.0471195	0.149145	0.157219	0.146233	0.234594	0.23971	0.234468	NA	NA	NA	NA	NA	NA	NA	NA	NA	NA	NA	NA
TINF2	0.0234957	0.00795797	-0.0179613	0.0549068	0.0529631	0.0510681	0.091866	0.0968636	0.102772	-1.26195	-1.26195	-1.26195	-1.26194	-0.266519	-1.26189	-1.26195	-1.26193	-0.668329	-1.26192	-1.26189	-1.26191
TIPIN	-0.00297085	-0.0114602	-0.00195933	0.174182	0.177726	0.161374	-1.26198	-1.26198	-1.26198	NA	NA	NA	NA	NA	NA	NA	NA	NA	NA	NA	NA
TIPRL	0.403727	0.407362	0.400177	0.346444	0.325826	0.345087	0.435013	0.435013	0.433027	0.197276	0.179977	0.180543	0.201566	0.249259	0.242219	0.364752	0.262896	0.298132	0.364069	0.357317	0.319245
TJAP1	-0.354754	-0.25873	-0.253947	-0.0487982	-0.0280003	-0.0555819	0.168236	0.177484	0.174118	0.0144442	0.00988436	0.0503415	0.0695407	0.063722	0.0609288	0.00606993	0.0387098	-1.26194	0.0325797	-1.26189	-1.26191
TJP2	-1.26189	-1.26189	-1.26189	-0.64995	-0.645118	-0.650596	-1.26186	-1.26187	-1.26187	NA	NA	NA	NA	NA	NA	NA	NA	NA	NA	NA	NA
TJP3	-1.26189	-1.26189	-1.26188	-1.26196	-1.26196	-1.26196	-1.26198	-1.26198	-1.26198	NA	NA	NA	NA	NA	NA	NA	NA	NA	NA	NA	NA
TK1	-1.26197	-1.26197	-1.26197	0.331199	0.329399	0.31437	-0.649313	-0.857321	-0.64995	-1.26195	-1.26195	-1.26195	-1.26194	-1.26193	-1.26189	0.226327	0.171907	0.179275	0.17577	0.265991	0.251979
TK2	0.0771812	0.0860196	0.0720469	-1.26184	-1.26183	-1.26184	-0.0264661	-0.0174633	-0.0103752	-0.264364	-0.160007	-0.567018	-0.359333	-1.26193	-1.26189	-1.26195	-1.26193	-1.26194	-1.26192	-1.26189	-1.26191
TKFC	0.216674	0.201201	0.210639	0.320351	0.316998	0.318616	0.0781735	0.0754773	0.0907977	0.364752	0.344983	0.358226	0.317312	0.275618	0.342611	0.300824	0.328764	0.297603	0.310725	0.31462	0.276006
TKT	1.37373	1.28969	1.30241	0.930999	0.938324	0.927641	0.962085	0.989344	0.975992	1.1533	1.29384	1.34396	1.51002	1.4644	1.58507	1.11401	0.94781	0.983058	1.2566	1.24419	1.34396
TLE3	0.230602	0.222949	0.214594	0.285468	0.300244	0.297546	0.185201	0.181853	0.187008	0.0570306	0.0839212	0.0473834	0.114097	-1.26193	-1.26189	0.0263744	-0.157998	-1.26194	0.0627714	-1.26189	-1.26191
TLE4	0.125424	0.120215	0.122443	-1.26189	-1.2619	-1.26189	0.0526821	0.0475	0.0464475	NA	NA	NA	NA	NA	NA	NA	NA	NA	NA	NA	NA
TLK1	0.0671043	0.0620346	0.0626936	0.0820503	0.0872875	0.082624	0.310262	0.296463	0.295863	-0.853004	-0.970199	-1.26195	-1.26194	-1.26193	-1.26189	-1.26195	-1.26193	-1.26194	-1.26192	-1.26189	-1.26191
TLK2	0.140687	0.136816	0.138267	0.294639	0.302489	0.295411	0.2409	0.23919	0.250057	0.0676413	0.0211418	0.148436	0.00786635	0.103044	0.0699747	0.0707847	0.0259185	0.0947362	-1.26192	0.03122	-1.26191
TLN1	0.718164	0.67039	0.681476	0.628611	0.619287	0.626336	0.575569	0.567758	0.579044	1.45377	1.37838	1.45377	1.29384	1.21708	1.19251	1.31381	1.186	1.28307	1.44229	1.42894	1.33245
TM2D2	-0.684858	-0.648606	-0.571117	0.0389156	0.0308872	0.0465497	-0.0350763	-0.0187645	-0.0187645	NA	NA	NA	NA	NA	NA	NA	NA	NA	NA	NA	NA
TM2D3	-1.26197	-1.26197	-1.26197	-1.26185	-1.26193	-1.26188	-0.767738	-0.681777	-1.06788	NA	NA	NA	NA	NA	NA	NA	NA	NA	NA	NA	NA
TM6SF1	0.074725	0.0616556	0.0579913	-0.249234	-0.353588	-0.0670168	-1.26198	-1.26198	-1.26198	NA	NA	NA	NA	NA	NA	NA	NA	NA	NA	NA	NA
TM7SF2	0.035555	0.040567	0.0475883	-1.262	-1.262	-1.262	-1.26198	-1.26198	-1.26198	NA	NA	NA	NA	NA	NA	NA	NA	NA	NA	NA	NA
TM7SF3	-0.648693	-0.672179	-0.643306	-0.861324	-0.962577	-0.864	-1.16489	-0.671069	-0.767738	NA	NA	NA	NA	NA	NA	NA	NA	NA	NA	NA	NA
TM9SF1	0.155961	0.15748	0.148184	0.219576	0.226914	0.220961	0.169628	0.169806	0.174598	NA	NA	NA	NA	NA	NA	NA	NA	NA	NA	NA	NA
TM9SF2	0.342369	0.335537	0.338987	0.339596	0.345692	0.344305	0.269659	0.264282	0.26278	0.108405	0.0789417	0.00641037	0.191592	0.217068	0.189381	0.235255	0.242736	0.265725	0.179856	0.1893	0.171638
TM9SF3	0.364726	0.357573	0.358992	0.368199	0.373075	0.372208	0.337569	0.338684	0.343072	0.128761	0.198047	0.227638	0.317097	0.280324	0.270884	0.220968	0.112788	0.163976	0.0948588	0.160638	0.127264
TM9SF4	0.23044	0.230113	0.22942	0.285545	0.296123	0.287003	0.294302	0.281989	0.288227	-0.152918	0.0496007	-0.0653972	0.131487	0.153627	0.120872	0.147755	0.0918417	0.0914287	0.346544	0.400766	0.390365
TMA16	0.380807	0.367661	0.381933	0.180528	0.15274	0.172774	0.41168	0.403939	0.384016	0.15332	0.173551	0.157161	0.0806192	-0.00790481	0.0448451	0.130786	0.168028	0.203081	0.198517	0.0654534	0.131789
TMC6	0.134617	0.134959	0.128088	0.0721682	0.0823552	0.0713923	0.0445484	0.0378365	0.0377324	-0.64588	-0.254835	-0.154491	0.00867689	0.0545653	-1.26189	-1.26195	-1.26193	-1.26194	0.0605771	-1.26189	0.095787
TMC8	0.144186	0.146648	0.137141	0.0638848	0.0698177	0.0641048	-0.0189961	-0.0208208	-0.0164382	NA	NA	NA	NA	NA	NA	NA	NA	NA	NA	NA	NA
TMCC1	0.00558292	0.0084445	0.0129123	-1.26196	-1.26193	-1.26195	-0.0555819	-0.0417596	-0.0350763	NA	NA	NA	NA	NA	NA	NA	NA	NA	NA	NA	NA
TMCO1	0.129338	0.136087	0.118576	0.321157	0.32411	0.332697	0.294931	0.294931	0.303325	0.169111	0.146738	0.159159	0.16515	0.223559	0.102696	0.191539	0.0559373	0.165074	0.298977	0.264089	0.259252
TMCO3	-1.26197	-1.26197	-1.26197	-1.26184	-1.26186	-1.26186	-1.26198	-1.26198	-1.26198	NA	NA	NA	NA	NA	NA	NA	NA	NA	NA	NA	NA
TMCO4	0.0575579	0.0684435	0.0715829	-0.0436769	-0.0571059	-0.0544177	-1.06932	-0.860468	-1.06514	NA	NA	NA	NA	NA	NA	NA	NA	NA	NA	NA	NA
TMCO6	0.121988	0.124017	0.123144	0.0875156	0.0984015	0.0895249	0.130935	0.131359	0.138324	NA	NA	NA	NA	NA	NA	NA	NA	NA	NA	NA	NA
TMED10	0.581513	0.566481	0.556787	0.55856	0.540332	0.55078	0.45871	0.44386	0.446981	0.365532	0.30471	0.299894	0.424277	0.354371	0.359815	0.435211	0.515557	0.474737	0.395599	0.39055	0.414195
TMED2	0.730812	0.705827	0.701499	0.776945	0.77351	0.770671	0.651058	0.659225	0.675672	0.250762	0.233821	0.285534	0.307853	0.255098	0.250405	0.384891	0.322319	0.339081	0.196593	0.216453	0.204062
TMED3	-0.0203187	-0.00315277	-0.0244949	0.2916	0.292251	0.300486	-0.0183591	-0.0430061	0.033596	NA	NA	NA	NA	NA	NA	NA	NA	NA	NA	NA	NA
TMED4	0.376444	0.373394	0.377981	0.403939	0.410837	0.40313	0.300019	0.287857	0.288664	0.169006	0.125683	0.156317	0.243537	0.118378	0.0749687	0.20168	0.257766	0.110506	-1.26192	0.173645	0.1017
TMED5	0.436718	0.424694	0.428921	0.36379	0.370675	0.372909	0.331721	0.324203	0.336153	0.211477	0.210855	0.209997	0.223559	0.176138	0.179083	0.117576	0.145304	0.013887	0.212851	0.192149	0.275068
TMED7	0.425875	0.426059	0.426211	0.42198	0.441848	0.451349	0.323451	0.321601	0.333974	0.292076	0.259252	0.272481	0.27065	0.285874	0.33986	0.245313	0.258693	0.255098	0.196996	0.21315	0.220871
TMED8	0.0628523	0.0612275	0.0550544	0.117772	0.126133	0.129191	0.0168338	0.0222545	0.0136311	NA	NA	NA	NA	NA	NA	NA	NA	NA	NA	NA	NA
TMED9	0.396859	0.387159	0.392529	0.505734	0.501512	0.500053	0.467011	0.458943	0.465191	0.354371	0.360847	0.362348	0.338933	0.331983	0.327482	0.321959	0.333309	0.257652	0.324685	0.294648	0.222285
TMEM101	-1.26188	-1.26188	-1.26187	-1.26191	-1.2619	-1.26189	-1.26198	-1.26198	-1.26198	NA	NA	NA	NA	NA	NA	NA	NA	NA	NA	NA	NA
TMEM104	0.0950186	0.0817378	0.104367	-0.0177383	-0.350943	-0.0322255	0.0558814	0.049154	0.0275942	NA	NA	NA	NA	NA	NA	NA	NA	NA	NA	NA	NA
TMEM106A	-1.26197	-1.26197	-1.26197	0.0606372	0.0753041	0.0726053	-0.862359	-1.06951	-1.16508	NA	NA	NA	NA	NA	NA	NA	NA	NA	NA	NA	NA
TMEM106B	0.159627	0.147371	0.154134	0.164938	0.178456	0.164938	0.134564	0.122835	0.133651	-1.26195	-1.26195	-1.26195	0.0372769	-1.26193	-0.0732319	-0.863085	-0.453956	-1.26194	-1.26192	-1.26189	-1.26191
TMEM106C	-1.26197	-1.26197	-1.26197	-1.26199	-1.26199	-1.26199	-1.26185	-1.26185	-1.26185	NA	NA	NA	NA	NA	NA	NA	NA	NA	NA	NA	NA
TMEM109	0.353576	0.338684	0.350078	0.236011	0.218289	0.229176	0.272561	0.264533	0.267705	0.356307	0.38453	0.375875	0.281095	0.350466	0.354169	0.338933	0.269689	0.340446	0.474071	0.478107	0.41985
TMEM11	0.306636	0.297256	0.298608	0.246305	0.239448	0.242475	0.273864	0.257229	0.279265	-0.0558366	0.176351	0.0272896	0.124445	0.154507	0.203311	0.117358	0.0179377	0.162718	0.209766	0.241597	0.27664
TMEM115	0.0932556	0.0966842	0.111624	0.184916	0.194349	0.189178	0.203035	0.205298	0.197686	NA	NA	NA	NA	NA	NA	NA	NA	NA	NA	NA	NA
TMEM120A	0.1055	0.0951688	0.0836609	0.139206	0.14546	0.142825	0.146575	0.150536	0.159526	NA	NA	NA	NA	NA	NA	NA	NA	NA	NA	NA	NA
TMEM126A	0.20748	0.203087	0.204955	0.101777	0.109411	0.0990825	0.161595	0.166214	0.165449	0.0302696	0.0257822	0.0490976	-1.26194	-1.26193	-1.26189	0.0502596	0.142725	0.210644	0.0532786	0.0754887	0.13919
TMEM126B	0.0259419	0.0277362	0.0287887	-0.648779	-0.462601	-0.644298	-0.255303	-0.44867	-0.643758	NA	NA	NA	NA	NA	NA	NA	NA	NA	NA	NA	NA
TMEM128	-0.0551082	-0.0346961	-0.0564142	0.130545	0.148952	0.137141	0.189092	0.176866	0.178014	-1.26195	-1.26195	-1.26195	-1.26194	-1.26193	-1.26189	-1.26195	-1.26193	-1.26194	-0.0024716	-1.26189	-0.00968164
TMEM131	-1.26189	-1.26189	-1.26188	-1.26186	-1.26187	-1.26186	-0.356238	-0.643116	-0.558944	NA	NA	NA	NA	NA	NA	NA	NA	NA	NA	NA	NA
TMEM131L	-1.26186	-1.26186	-1.26185	-1.26199	-1.26199	-1.26199	-0.0427455	-0.158688	-0.244538	NA	NA	NA	NA	NA	NA	NA	NA	NA	NA	NA	NA
TMEM134	0.145576	0.139264	0.137073	-0.468663	-0.959723	-0.654698	-1.26183	-0.963833	-1.26183	NA	NA	NA	NA	NA	NA	NA	NA	NA	NA	NA	NA
TMEM135	-0.865951	-0.959613	-0.960789	-1.26197	-1.26198	-1.26197	-1.26192	-1.26191	-1.26191	NA	NA	NA	NA	NA	NA	NA	NA	NA	NA	NA	NA
TMEM143	0.137873	0.14792	0.138466	-1.26184	-1.26184	-1.26184	-0.968466	-0.969117	-1.26183	NA	NA	NA	NA	NA	NA	NA	NA	NA	NA	NA	NA
TMEM147	-0.650431	-0.651116	-0.649408	0.00972707	0.00795797	0.0134274	-1.2619	-1.26191	-1.26191	NA	NA	NA	NA	NA	NA	NA	NA	NA	NA	NA	NA
TMEM14C	0.12113	0.0789934	0.0187185	0.0968636	0.124413	0.11317	-1.26198	-1.26198	-1.26198	-1.26195	-1.26195	-1.26195	-0.0498693	0.053743	-1.26189	-1.26195	-1.26193	-0.766558	-1.26192	-1.26189	-1.26191
TMEM154	-1.26197	-1.26197	-1.26197	0.146575	0.152387	0.166411	0.0605411	0.0140594	0.040567	NA	NA	NA	NA	NA	NA	NA	NA	NA	NA	NA	NA
TMEM160	0.246537	0.243064	0.258761	0.168435	0.174503	0.168647	0.0896432	0.0872213	0.10221	NA	NA	NA	NA	NA	NA	NA	NA	NA	NA	NA	NA
TMEM161A	0.0359716	0.0253354	0.0241852	-1.262	-1.262	-1.262	-0.0595255	-0.158113	-0.0499327	NA	NA	NA	NA	NA	NA	NA	NA	NA	NA	NA	NA
TMEM161B	-0.650167	-0.655404	-0.559863	-1.262	-1.262	-1.262	-1.26198	-1.26198	-1.26198	NA	NA	NA	NA	NA	NA	NA	NA	NA	NA	NA	NA
TMEM163	-1.26197	-1.26197	-1.26197	-0.961168	-1.16414	-1.17008	-1.26198	-1.26198	-1.26198	NA	NA	NA	NA	NA	NA	NA	NA	NA	NA	NA	NA
TMEM165	0.199078	0.198255	0.205565	0.311028	0.314468	0.301837	0.298725	0.29518	0.280093	-1.26195	-1.26195	-1.26195	-1.26194	-1.26193	-1.26189	0.0786819	0.103457	0.0531091	0.211592	0.173471	0.193506
TMEM168	0.133831	0.134402	0.130064	0.0750055	0.0475883	0.0745928	0.154605	0.146159	0.152519	NA	NA	NA	NA	NA	NA	NA	NA	NA	NA	NA	NA
TMEM176A	-1.26197	-1.26197	-1.26197	0.0344494	0.0326441	0.0394709	-1.26198	-1.26198	-1.26198	NA	NA	NA	NA	NA	NA	NA	NA	NA	NA	NA	NA
TMEM176B	0.156868	0.158232	0.159258	0.137873	0.146449	0.146159	-1.26198	-1.26198	-1.26198	NA	NA	NA	NA	NA	NA	NA	NA	NA	NA	NA	NA
TMEM177	-1.26188	-1.26187	-1.26186	-1.26192	-1.26194	-1.26193	-1.26198	-1.26198	-1.26198	NA	NA	NA	NA	NA	NA	NA	NA	NA	NA	NA	NA
TMEM181	-1.26197	-1.26197	-1.26197	-1.26188	-1.2619	-1.26187	-1.26198	-1.26198	-1.26198	NA	NA	NA	NA	NA	NA	NA	NA	NA	NA	NA	NA
TMEM183A	-1.26197	-1.26197	-1.26197	-1.26185	-1.06726	-1.26183	-1.26198	-1.26198	-1.26198	NA	NA	NA	NA	NA	NA	NA	NA	NA	NA	NA	NA
TMEM185B	-0.246688	-0.16416	-0.446483	-1.26198	-1.26197	-1.26198	-0.684858	-0.655937	-0.856543	NA	NA	NA	NA	NA	NA	NA	NA	NA	NA	NA	NA
TMEM186	0.0762597	0.0865574	0.0875694	-1.262	-1.262	-1.262	0.0525249	0.0441365	0.0571727	NA	NA	NA	NA	NA	NA	NA	NA	NA	NA	NA	NA
TMEM189	0.0222545	0.00180199	0.0108692	-1.26196	-1.26197	-1.26197	-1.26198	-1.26198	-1.26198	NA	NA	NA	NA	NA	NA	NA	NA	NA	NA	NA	NA
TMEM189-UBE2V1	0.463155	0.502195	0.482764	0.564038	0.559789	0.554327	0.488664	0.539935	0.513959	NA	NA	NA	NA	NA	NA	NA	NA	NA	NA	NA	NA
TMEM19	0.0816767	0.0630783	0.06244	-1.26187	-1.2619	-1.26188	-0.648087	-0.649754	-0.446929	NA	NA	NA	NA	NA	NA	NA	NA	NA	NA	NA	NA
TMEM192	0.308299	0.303768	0.301231	0.175053	0.1753	0.172914	0.190059	0.188013	0.198945	NA	NA	NA	NA	NA	NA	NA	NA	NA	NA	NA	NA
TMEM199	-0.451748	-0.447197	-0.349704	0.580181	0.562177	0.562177	-1.26198	-1.26198	-1.26198	-1.26195	-0.0155878	-0.354692	-1.26194	-0.0176975	-1.26189	0.00458917	-0.0568725	-1.26194	-1.26192	-0.0131798	0.0337201
TMEM201	0.107495	0.106753	0.0870671	0.0594713	0.0687326	0.0637059	0.12512	0.129436	0.134521	0.000161449	-1.16401	0.0307752	0.0610572	0.00511633	-1.26189	-0.0339168	0.045714	-0.00023962	0.0657353	0.0666775	0.0963713
TMEM208	0.295863	0.288129	0.301586	0.0347355	0.0180847	0.0222545	0.12092	0.116972	0.122401	NA	NA	NA	NA	NA	NA	NA	NA	NA	NA	NA	NA
TMEM209	0.23262	0.220328	0.218458	0.165096	0.169875	0.164508	0.228564	0.224559	0.236387	0.0687953	-0.00823248	0.124942	0.0369897	0.0690182	0.147086	0.0730859	0.0695407	0.00581755	-0.00585826	0.00125168	-0.0483974
TMEM214	0.225864	0.224714	0.220431	0.190059	0.191361	0.195296	0.20854	0.19393	0.198255	0.00846624	-0.448796	-0.00883043	-1.26194	-1.26193	-0.0483974	0.0395828	-0.242818	0.0724573	0.0190617	0.237551	0.217323
TMEM222	0.111222	0.10498	0.118617	0.0471195	0.0456866	0.045465	0.00368898	0.0163592	0.03638	0.00661797	0.0593324	0.05584	0.032079	0.0798991	0.092378	-1.26195	-1.26193	-0.45419	-1.26192	-1.26189	-1.26191
TMEM223	-1.26197	-1.26197	-1.26197	-1.262	-1.262	-1.262	0.0671043	0.0533724	0.0469136	NA	NA	NA	NA	NA	NA	NA	NA	NA	NA	NA	NA
TMEM230	0.0934314	0.0745262	0.0678138	-0.658227	-0.642513	-0.861324	0.218773	0.228269	0.252265	NA	NA	NA	NA	NA	NA	NA	NA	NA	NA	NA	NA
TMEM238	-1.26197	-1.26197	-1.26197	-0.352994	-0.645496	-0.268203	-1.26198	-1.26198	-1.26198	NA	NA	NA	NA	NA	NA	NA	NA	NA	NA	NA	NA
TMEM243	0.278734	0.281549	0.298837	0.145276	0.14383	0.149007	-1.26198	-1.26198	-1.26198	NA	NA	NA	NA	NA	NA	NA	NA	NA	NA	NA	NA
TMEM245	0.0290064	0.0422064	0.0476714	-0.0558251	-0.0461558	-0.0340379	-0.253366	-0.2627	-0.266676	-0.0256461	0.0844116	0.0239449	0.0768821	0.0982482	0.0969065	-1.26195	-1.26193	-1.26194	-1.26192	-1.26189	-1.26191
TMEM248	-1.26197	-1.26197	-1.26197	-1.262	-1.262	-1.262	-1.26185	-1.26189	-1.26189	NA	NA	NA	NA	NA	NA	NA	NA	NA	NA	NA	NA
TMEM254	0.430441	0.434295	0.454169	0.241407	0.279579	0.247344	0.335316	0.339332	0.334373	NA	NA	NA	NA	NA	NA	NA	NA	NA	NA	NA	NA
TMEM256	0.0255868	-0.0293224	0.0320376	-0.446929	-0.0322255	0.0232095	-0.856101	-0.651891	-0.0516166	-0.659019	-0.960467	0.048006	-0.447743	-1.26193	-1.26189	-0.011356	-0.0270021	-0.281449	0.0436889	0.021691	-0.0361366
TMEM259	-0.0287037	-0.0238253	-0.00594008	-0.0486421	-0.045723	-0.0434835	0.0986683	0.074725	0.0851326	NA	NA	NA	NA	NA	NA	NA	NA	NA	NA	NA	NA
TMEM260	0.107411	0.101777	0.0930194	-0.0367642	-0.0434835	-0.0427455	0.0387955	0.0267554	0.0246738	NA	NA	NA	NA	NA	NA	NA	NA	NA	NA	NA	NA
TMEM263	0.0299384	0.019254	-0.0133892	0.24368	0.260587	0.245215	-0.0536562	-0.369183	-0.25873	0.143241	0.0846639	0.0752529	0.184567	0.142958	0.129181	0.0609288	0.227864	0.167436	-1.26192	-1.26189	0.0307752
TMEM30A	0.296993	0.292877	0.284051	0.211389	0.225594	0.216469	0.235217	0.233104	0.241106	0.203174	0.116481	0.104901	0.0715425	0.138263	0.163194	0.0233938	0.0677964	0.0687953	-0.00266512	0.070576	0.0199207
TMEM33	0.233229	0.229807	0.235928	0.305181	0.321485	0.308208	0.237962	0.237082	0.243064	0.0690182	0.101383	0.126624	0.138263	0.140455	0.180862	0.254819	0.203174	0.26545	0.315746	0.308464	0.362133
TMEM35A	0.20993	0.202631	0.20212	-1.262	-1.262	-1.262	-1.26198	-1.26198	-1.26198	NA	NA	NA	NA	NA	NA	NA	NA	NA	NA	NA	NA
TMEM35B	0.0384023	0.0561383	0.0309759	-0.255058	-0.248641	-0.255303	-0.648779	-0.0544177	0.00659233	-0.465579	-1.26195	-1.26195	-0.558983	-1.26193	-1.26189	-1.26195	-1.26193	-1.26194	-1.26192	-1.26189	-1.26191
TMEM39B	-0.930102	-0.681247	-0.660813	-0.0289875	-0.0344964	-0.0222927	0.0663646	0.0643393	0.0660488	NA	NA	NA	NA	NA	NA	NA	NA	NA	NA	NA	NA
TMEM41A	0.109837	0.09712	0.106265	-1.26195	-1.26196	-1.26194	-1.26185	-1.26186	-1.26186	NA	NA	NA	NA	NA	NA	NA	NA	NA	NA	NA	NA
TMEM41B	0.121241	0.12298	0.132713	0.29815	0.290119	0.305294	0.237484	0.244429	0.261056	0.107698	0.117964	0.0883124	0.0469998	0.0792439	0.0664615	0.0681631	0.0887855	-0.0208952	-0.0592148	-0.0166027	-0.0161205
TMEM42	-1.26197	-1.26197	-1.26197	-1.262	-1.262	-1.262	-0.243957	-0.457558	-0.259813	NA	NA	NA	NA	NA	NA	NA	NA	NA	NA	NA	NA
TMEM59	-1.26197	-1.26197	-1.26197	-0.00808369	-0.00430797	0.0116425	-1.26185	-1.26185	-1.26185	NA	NA	NA	NA	NA	NA	NA	NA	NA	NA	NA	NA
TMEM62	-0.767738	-0.860022	-0.659163	-1.26195	-1.26194	-1.26194	-1.26198	-1.26198	-1.26198	NA	NA	NA	NA	NA	NA	NA	NA	NA	NA	NA	NA
TMEM63A	0.0953628	0.0965586	0.0926476	-1.26184	-1.26184	-1.26186	-0.450246	-0.447809	-0.44977	0.0418122	0.00174682	-0.649099	-0.24043	0.251143	0.272953	-1.26195	-1.26193	-1.26194	-1.26192	-1.26189	-1.26191
TMEM65	-1.26197	-1.26197	-1.26197	-1.26187	-1.2619	-1.26188	-1.16387	-1.26183	-1.26185	NA	NA	NA	NA	NA	NA	NA	NA	NA	NA	NA	NA
TMEM68	0.0914047	0.0902354	0.0755793	0.00524604	-0.0049375	0.0105561	-1.26198	-1.26198	-1.26198	-1.26195	-0.074545	-1.26195	-1.26194	-1.26193	-1.26189	-1.26195	-1.26193	-1.26194	-1.26192	-1.26189	-1.26191
TMEM70	0.0981676	0.0983272	0.0974349	0.0714655	0.0599018	0.0666514	0.266234	0.272664	0.258379	-0.029829	0.00568956	0.0195155	0.19419	0.0965986	-1.26189	0.125683	0.109087	0.123394	0.0920926	0.0785545	0.172864
TMEM71	0.261826	0.262054	0.257478	-0.0025849	0.00762326	-5.93895e-05	0.0886548	0.0601489	0.0406491	NA	NA	NA	NA	NA	NA	NA	NA	NA	NA	NA	NA
TMEM87A	0.0696189	0.0640059	0.0557607	0.18412	0.178078	0.177957	0.247217	0.230685	0.227337	NA	NA	NA	NA	NA	NA	NA	NA	NA	NA	NA	NA
TMEM9	-0.26216	-0.35784	-0.255303	-0.00469234	0.00119276	-0.00797977	-1.26198	-1.26198	-1.26198	NA	NA	NA	NA	NA	NA	NA	NA	NA	NA	NA	NA
TMEM94	-0.0405904	-0.0285793	-0.0318055	-1.26184	-1.16689	-1.26184	-1.26187	-1.26187	-1.26187	NA	NA	NA	NA	NA	NA	NA	NA	NA	NA	NA	NA
TMEM9B	0.299166	0.297802	0.303098	0.333657	0.367225	0.344403	0.186475	0.211317	0.214775	NA	NA	NA	NA	NA	NA	NA	NA	NA	NA	NA	NA
TMF1	0.0129123	0.0469136	0.0613809	0.15266	0.164259	0.155961	0.112833	0.124114	0.128559	-1.26195	-1.26195	-1.26195	0.293493	-0.0172967	-1.26189	-1.26195	-0.252296	-0.673673	-1.26192	-1.26189	-0.254109
TMLHE	0.187331	0.181853	0.171865	0.109467	0.0986683	0.101445	0.0806657	0.0804122	0.0778959	0.0976358	-0.0307933	-0.0314403	0.0226094	-0.0193118	-0.0388402	-1.26195	-1.26193	-0.0607236	-1.26192	-1.26189	-1.26191
TMOD2	-1.26197	-1.26197	-1.26197	-0.465984	-0.455271	-0.448855	-1.26198	-1.26198	-1.26198	0.0140347	-0.029829	-0.0365076	0.0839212	-1.26193	-1.26189	-1.26195	-1.26193	-1.26194	-1.26192	-1.26189	-1.26191
TMOD3	0.286296	0.334692	0.360396	0.417093	0.410257	0.417446	0.386471	0.435951	0.396217	0.536633	0.507336	0.50094	0.464898	0.402625	0.395599	0.46244	0.424507	0.471437	0.38453	0.375236	0.374079
TMPO	0.885781	0.839503	0.857431	0.797924	0.822048	0.791268	0.793643	0.786326	0.787677	0.711785	0.751065	0.723656	0.71774	0.742055	0.735501	0.669635	0.597029	0.609896	0.656049	0.631967	0.588428
TMPPE	0.29815	0.288759	0.286657	0.100228	0.0965586	0.100166	0.203694	0.201608	0.203445	-0.0232317	0.264698	0.0091946	-0.052382	-0.00202748	0.0553574	0.0462148	-0.0732319	0.415981	-1.26192	0.147598	-1.26191
TMSB10	0.822048	0.769276	0.802607	0.910532	0.805709	0.89543	0.311028	0.340228	0.322175	NA	NA	NA	NA	NA	NA	NA	NA	NA	NA	NA	NA
TMTC4	-0.655531	-0.651595	-0.659953	-1.262	-1.262	-1.262	-1.26198	-1.26198	-1.26198	NA	NA	NA	NA	NA	NA	NA	NA	NA	NA	NA	NA
TMUB1	0.0757936	0.0750055	0.0933685	0.151725	0.155181	0.148253	0.177197	0.211918	0.214245	-1.26195	0.00745965	-1.26195	-0.349639	0.0292248	-1.26189	-1.26195	-1.26193	-1.26194	-0.0166027	0.123496	0.1059
TMUB2	-0.045723	-0.454963	-0.0496033	-0.0112266	-0.0436769	-0.0283268	0.0255868	0.0287887	0.00822444	NA	NA	NA	NA	NA	NA	NA	NA	NA	NA	NA	NA
TMX1	0.335316	0.327983	0.352518	0.20298	0.207288	0.207797	0.239448	0.233474	0.228374	0.330185	0.342187	0.335161	0.293342	0.360703	0.322985	0.280861	0.262429	0.280184	0.309221	0.332581	0.349778
TMX2	0.271141	0.268718	0.278573	0.269727	0.265602	0.263266	0.20329	0.190119	0.191041	-1.26195	-1.26195	-1.26195	0.0252297	-0.452102	-0.0307933	0.109359	0.0846639	0.0635719	-1.26192	-1.26189	-1.26191
TMX3	0.542766	0.536671	0.53826	0.375493	0.391121	0.386613	0.414709	0.416723	0.40922	0.215861	0.219638	0.219638	0.189077	0.204987	0.195669	0.19581	0.223084	0.219	0.147218	0.045714	0.143919
TMX4	0.278433	0.274577	0.277055	0.26266	0.24368	0.252808	0.251625	0.258761	0.256028	0.276576	0.263509	0.240285	0.177133	0.276923	0.292076	0.183382	0.05584	0.117964	0.175683	0.23162	0.281173
TNF	-1.26197	-1.26197	-1.26197	-1.26197	-1.26197	-1.26197	-1.26198	-1.26198	-1.26198	NA	NA	NA	NA	NA	NA	NA	NA	NA	NA	NA	NA
TNFAIP1	-0.25304	-0.258132	-0.245265	-1.26188	-1.26184	-1.26187	-1.26198	-1.26198	-1.26198	NA	NA	NA	NA	NA	NA	NA	NA	NA	NA	NA	NA
TNFAIP3	0.106904	0.103029	0.106128	0.0144726	0.0249505	0.0110173	0.195812	0.190319	0.210076	0.157952	0.164281	0.181675	0.17064	0.199371	0.183854	0.0589459	0.0780471	0.123496	0.159159	0.186687	0.142575
TNFAIP8	0.36907	0.359833	0.364583	0.287951	0.300163	0.292079	0.265511	0.297546	0.308893	0.201453	0.169006	0.19293	0.217512	0.324214	0.226473	0.25394	0.18351	0.180455	0.249603	0.242466	0.222152
TNFAIP8L1	0.142704	0.149357	0.155526	-0.456512	-0.260987	-0.461548	-1.26198	-1.26198	-1.26198	NA	NA	NA	NA	NA	NA	NA	NA	NA	NA	NA	NA
TNFAIP8L2	0.41566	0.40213	0.409704	0.254194	0.217785	0.268055	0.106669	0.130935	0.136276	0.303688	0.288458	0.301008	0.070576	0.166712	0.165616	0.250405	0.154325	0.155265	0.24365	0.298977	0.217399
TNFRSF10B	0.0585483	0.0678885	0.0617491	0.126647	0.147551	0.125729	-1.26198	-1.26198	-1.26198	NA	NA	NA	NA	NA	NA	NA	NA	NA	NA	NA	NA
TNFRSF14	-0.446712	0.00229451	0.050375	-0.0137332	0.0121947	0.00742785	0.165359	0.163494	0.151885	-0.0166027	-1.26195	-0.000896475	0.0780471	-1.26193	-1.26189	-1.26195	-1.26193	-1.26194	-1.26192	-1.26189	-1.26191
TNFRSF18	0.0533724	0.0719016	0.0742474	0.308208	0.325468	0.31582	0.257008	0.270401	0.23378	-1.26195	-1.26195	-1.26195	-0.244004	-0.032389	-1.26189	0.0414534	0.0332121	-0.0393748	0.209279	0.202581	0.222577
TNFRSF1A	-1.26197	-1.26197	-1.26197	-1.26195	-1.26195	-1.26195	-1.26198	-1.26198	-1.26198	NA	NA	NA	NA	NA	NA	NA	NA	NA	NA	NA	NA
TNFRSF1B	-0.669265	-0.657171	-0.65178	0.0986683	0.117094	0.113094	-0.354754	-0.460988	-0.452575	-1.26195	-1.26195	-1.26195	-1.26194	-1.26193	-1.26189	0.0484877	0.131389	0.031756	0.0862326	0.0796643	0.0614837
TNFRSF25	-1.26197	-1.26197	-1.26197	-1.26199	-1.26199	-1.26199	-1.26198	-1.26198	-1.26198	NA	NA	NA	NA	NA	NA	NA	NA	NA	NA	NA	NA
TNFRSF4	-1.26197	-1.26197	-1.26197	0.220677	0.234528	0.236011	0.242925	0.263349	0.266833	-1.26195	-1.26195	-1.26195	-1.26194	-1.26193	-1.26189	0.09599	0.0504519	0.0967215	0.197776	0.260013	0.176646
TNFRSF8	-1.26197	-1.26197	-1.26197	0.173784	0.154134	0.148184	-1.26198	-1.26198	-1.26198	-1.26195	-1.26195	-1.26195	-1.26194	-1.26193	-1.26189	-1.26195	-1.26193	-1.26194	0.00365158	0.00492561	-0.0262861
TNFRSF9	-1.26197	-1.26197	-1.26197	0.0614715	0.0993556	0.0786422	0.269168	0.273441	0.267246	NA	NA	NA	NA	NA	NA	NA	NA	NA	NA	NA	NA
TNFSF10	-1.26185	-1.26184	-1.26182	0.299687	0.340571	0.323562	-1.26198	-1.26198	-1.26198	NA	NA	NA	NA	NA	NA	NA	NA	NA	NA	NA	NA
TNFSF11	-1.26197	-1.26197	-1.26197	-0.450028	-0.35784	-0.353417	0.136087	0.110325	0.12075	NA	NA	NA	NA	NA	NA	NA	NA	NA	NA	NA	NA
TNFSF8	-1.26197	-1.26197	-1.26197	-1.26194	-1.26195	-1.26196	-0.349704	-0.239923	-0.247258	NA	NA	NA	NA	NA	NA	NA	NA	NA	NA	NA	NA
TNIK	0.115029	0.114485	0.111283	-0.0313291	-0.00956132	-0.0226425	0.00659233	0.0150252	0.0186401	0.256838	0.318981	0.246604	0.275364	0.250901	0.249603	0.23162	0.317097	0.181248	-1.26192	-0.137292	-1.26191
TNIP1	0.1542	0.166494	0.166329	0.242045	0.226794	0.233174	0.169875	0.181212	0.190496	0.109759	0.136734	0.104309	-0.0211056	-1.26193	-1.26189	-0.674522	-1.26193	-1.26194	-0.249384	-0.0157862	0.0668229
TNIP2	-0.457558	-0.0592538	-0.243428	0.181701	0.182502	0.18747	0.0250588	0.0411416	0.0427895	NA	NA	NA	NA	NA	NA	NA	NA	NA	NA	NA	NA
TNIP3	0.091761	0.0989342	0.0934314	-1.26195	-1.26192	-1.26195	0.139264	0.132262	0.134959	NA	NA	NA	NA	NA	NA	NA	NA	NA	NA	NA	NA
TNK2	0.025171	0.015883	0.0155169	-0.0360828	-0.0376898	-0.0387259	-0.650288	-0.645329	-0.645496	NA	NA	NA	NA	NA	NA	NA	NA	NA	NA	NA	NA
TNKS	-1.26188	-1.26188	-1.26188	-1.26198	-1.26199	-1.26199	-0.671564	-0.858211	-0.968775	NA	NA	NA	NA	NA	NA	NA	NA	NA	NA	NA	NA
TNKS1BP1	0.0593718	0.0568851	0.062777	0.16184	0.176011	0.178821	0.123307	0.13544	0.131484	NA	NA	NA	NA	NA	NA	NA	NA	NA	NA	NA	NA
TNNT3	0.191361	0.0872213	0.103087	-1.262	-1.262	-1.262	-1.26198	-1.26198	-1.26198	NA	NA	NA	NA	NA	NA	NA	NA	NA	NA	NA	NA
TNPO1	0.454552	0.432505	0.429666	0.48713	0.500927	0.489694	0.470746	0.471783	0.478553	0.414478	0.414985	0.427342	0.360703	0.365691	0.375423	0.400094	0.483112	0.461424	0.493657	0.452699	0.491379
TNPO2	0.231829	0.209778	0.207119	0.233346	0.237082	0.233851	0.186402	0.190834	0.195626	0.169972	0.128761	0.241211	0.0259185	0.181582	0.167556	0.110506	0.140645	0.11253	0.150895	0.118124	0.0841861
TNPO3	0.263765	0.253064	0.252657	0.31709	0.304992	0.314283	0.245307	0.241492	0.261826	0.277779	0.140217	0.111995	0.0694165	0.155613	0.169901	0.194818	0.149386	0.177475	0.173645	0.154752	0.267114
TNRC6A	-1.26183	-1.26184	-1.26184	-0.446483	-0.276141	-0.264464	0.0249505	0.0274971	0.0211864	NA	NA	NA	NA	NA	NA	NA	NA	NA	NA	NA	NA
TNRC6B	-0.0484122	-0.0268738	-0.0218538	0.0176299	0.0295268	0.0292982	0.131484	0.130823	0.128777	-1.26195	-0.969096	-1.26195	-1.26194	-1.26193	-1.26189	-1.26195	0.092241	0.0800001	-1.26192	-1.26189	-1.26191
TNRC6C	-0.856101	-0.659452	-0.655937	-1.26193	-1.26193	-1.26193	0.0297781	0.0194567	0.0306169	NA	NA	NA	NA	NA	NA	NA	NA	NA	NA	NA	NA
TNS1	-1.26189	-1.26189	-1.26189	-0.646145	-0.643643	-0.646358	-1.26187	-1.26187	-1.26187	NA	NA	NA	NA	NA	NA	NA	NA	NA	NA	NA	NA
TOB2	-1.26197	-1.26197	-1.26197	-1.26192	-1.26194	-1.26194	0.112385	0.105123	0.103759	NA	NA	NA	NA	NA	NA	NA	NA	NA	NA	NA	NA
TOE1	0.295495	0.290171	0.294829	0.320165	0.327861	0.31903	0.286657	0.283264	0.284276	0.0796096	0.0267498	0.0866426	0.025061	0.0589459	0.0760803	0.156875	0.16288	0.124445	0.252217	0.19293	0.243188
TOGARAM1	-1.26187	-1.26187	-1.26187	-1.262	-1.262	-1.262	-1.26186	-1.26186	-1.26186	NA	NA	NA	NA	NA	NA	NA	NA	NA	NA	NA	NA
TOLLIP	-0.348447	-0.260115	-0.350187	0.108277	0.088948	0.109467	0.00786128	0.0442342	-0.00969851	0.208619	0.18351	0.193506	0.140839	0.160295	0.154218	0.0614837	0.102162	0.0808822	-0.0131798	0.209531	0.16946
TOM1	-0.0499327	-0.0101284	0.00359528	0.0799483	0.0940791	0.0845866	0.15274	0.159067	0.162933	0.259609	0.24992	0.26342	0.232826	0.232092	0.23498	0.118567	0.158043	0.141071	0.136917	0.0800964	0.0842947
TOM1L2	-1.26185	-1.26184	-1.26184	-0.00941525	-0.00797977	-0.0101284	-0.270436	-0.259813	-0.239409	NA	NA	NA	NA	NA	NA	NA	NA	NA	NA	NA	NA
TOMM20	0.420061	0.419627	0.42527	0.371249	0.356814	0.36231	0.467586	0.489694	0.473568	-1.26195	0.0906123	0.128652	-0.459937	-1.26193	-1.26189	-0.767953	-0.0510962	-0.348814	0.199102	0.179383	0.146512
TOMM22	0.247091	0.23023	0.192808	0.343072	0.358025	0.348871	0.185913	0.218458	0.188541	0.249723	0.255729	0.258809	0.220719	0.264698	0.252728	0.264585	0.316168	0.281805	0.493246	0.366053	0.393168
TOMM34	0.579748	0.584158	0.585513	0.536982	0.524093	0.524093	0.598221	0.609266	0.616722	0.110044	0.133474	0.0628859	0.0035042	-0.245361	0.0374957	0.233721	0.245423	0.249723	0.301362	0.300038	0.278545
TOMM40	0.333863	0.326356	0.320964	0.345692	0.338586	0.343181	0.378102	0.369371	0.368199	0.216658	0.21888	0.234811	0.246491	0.255423	0.256578	0.341374	0.354735	0.400966	0.357521	0.359431	0.357803
TOMM40L	0.047317	0.0458423	0.0546756	-1.26198	-1.26195	-1.26197	-1.06548	-0.968466	-1.16841	-0.239509	0.0490046	0.073959	0.0384133	0.0711006	0.0652682	-1.26195	-0.151882	0.0134683	-0.350728	-1.26189	-1.26191
TOMM70	0.359087	0.347112	0.347463	0.278734	0.264282	0.274018	0.41566	0.409704	0.407046	0.29657	0.326992	0.302975	0.289575	0.333807	0.307719	0.318831	0.32356	0.351724	0.338459	0.345462	0.335638
TONSL	0.00690408	0.00349764	0.00711968	0.06244	0.0626936	0.0612275	-0.647508	-0.767374	-0.966898	NA	NA	NA	NA	NA	NA	NA	NA	NA	NA	NA	NA
TOP1	0.413276	0.403257	0.408769	0.43688	0.454337	0.439688	0.535116	0.51459	0.521949	0.378309	0.440432	0.374373	0.451185	0.374794	0.39055	0.442266	0.434966	0.409064	0.47848	0.468779	0.483112
TOP1MT	-1.26197	-1.26197	-1.26197	-1.262	-1.262	-1.262	-1.26187	-1.26186	-1.26187	NA	NA	NA	NA	NA	NA	NA	NA	NA	NA	NA	NA
TOP2A	0.124017	0.112833	0.117546	0.610304	0.584158	0.597121	0.227337	0.180737	0.215811	-1.26195	-1.26195	-0.698283	-0.672407	-1.26193	-1.26189	0.304838	0.304838	0.334174	0.391723	0.389566	0.395858
TOP2B	0.590883	0.575569	0.574474	0.490783	0.47611	0.47999	0.454169	0.44937	0.447164	0.451185	0.459035	0.456695	0.457863	0.440048	0.439453	0.332127	0.341999	0.35963	0.361216	0.375423	0.388899
TOP3A	0.016743	0.0138618	0.00425473	0.0179844	0.00154222	0.0161529	-0.0423287	-0.0590126	-0.0544177	NA	NA	NA	NA	NA	NA	NA	NA	NA	NA	NA	NA
TOP3B	0.176281	0.17229	0.172095	0.174404	0.171321	0.175784	0.172165	0.181148	0.181778	-1.26195	-0.0361366	-1.26195	-0.644129	-1.26193	-1.26189	-1.26195	-1.26193	-1.26194	-1.26192	-1.26189	-1.26191
TOPBP1	-0.468243	-0.358809	-0.251286	0.153047	0.148717	0.151725	0.106265	0.101174	0.107982	NA	NA	NA	NA	NA	NA	NA	NA	NA	NA	NA	NA
TOPORS	-0.021058	-0.0229207	-0.0215567	-0.961961	-1.26183	-0.972011	0.11263	0.100313	0.101729	NA	NA	NA	NA	NA	NA	NA	NA	NA	NA	NA	NA
TOR1A	0.263031	0.261263	0.250703	0.178163	0.166989	0.173517	0.240589	0.23544	0.242391	-1.26195	-0.0285625	-1.26195	0.116603	-0.0148107	-1.26189	0.0774471	0.0950868	0.118567	-1.26192	-1.26189	-1.26191
TOR1AIP1	0.404881	0.392234	0.40264	0.39238	0.382081	0.391891	0.395691	0.38919	0.388211	0.452181	0.450912	0.465895	0.418231	0.46957	0.443242	0.339672	0.357133	0.370212	0.393168	0.412035	0.409064
TOR1AIP2	-0.0601983	-0.0504177	-0.0469526	-0.0208208	-0.0205455	-0.0182202	0.0875156	0.0841096	0.0900906	-0.648712	-0.964	-1.26195	0.156875	0.153928	-1.26189	-0.675301	-1.26193	-1.26194	-1.26192	-1.26189	-1.26191
TOR1B	0.146449	0.138125	0.139572	0.167054	0.148514	0.158045	0.14161	0.130367	0.123219	-1.26195	-1.26195	-1.26195	-1.26194	-1.26193	-0.0669751	-1.26195	-1.26193	-0.645551	-1.26192	0.09599	0.00185658
TOR2A	0.0759586	0.0765635	0.0727128	0.255259	0.253535	0.258988	0.214713	0.204846	0.192423	0.0659827	0.0559373	0.0397573	-0.269065	-0.0409554	0.00416555	-1.26195	0.164805	0.103229	-1.26192	0.142815	0.0876501
TOR3A	0.156413	0.153436	0.146066	0.0591699	0.0480751	0.0595527	0.0611074	0.054568	0.0740493	NA	NA	NA	NA	NA	NA	NA	NA	NA	NA	NA	NA
TOR4A	0.0050315	0.000344063	0.00698856	-0.0427455	-0.0359213	-0.151631	-0.648305	-0.657616	-0.645224	NA	NA	NA	NA	NA	NA	NA	NA	NA	NA	NA	NA
TOX4	-0.149483	0.025171	0.0344494	0.091866	0.0834279	0.0861116	0.183577	0.171927	0.156413	-0.660229	-1.26195	0.0400325	-1.26194	-1.26193	-1.26189	-0.17178	-1.26193	-1.26194	0.025524	0.0512916	0.146984
TP53	-0.968775	-0.466429	-0.26469	0.0665941	0.0756848	0.0735225	-0.0132828	-0.0103752	-0.0168355	NA	NA	NA	NA	NA	NA	NA	NA	NA	NA	NA	NA
TP53BP1	0.199885	0.187841	0.185201	0.09712	0.102117	0.0962185	0.25085	0.253866	0.248354	0.113925	0.120227	0.175404	0.0866426	0.128964	0.110279	0.0738365	0.110279	0.0711006	0.137236	0.125301	0.0961191
TP53BP2	-1.26189	-1.26189	-1.26188	-0.149483	-0.247018	-0.0575858	-0.681777	-0.656973	-0.676249	NA	NA	NA	NA	NA	NA	NA	NA	NA	NA	NA	NA
TP53I11	0.40264	0.405331	0.392871	0.567011	0.598773	0.580639	0.164633	0.128559	0.174944	NA	NA	NA	NA	NA	NA	NA	NA	NA	NA	NA	NA
TP53RK	0.370374	0.365122	0.363657	0.174803	0.185913	0.178456	0.195088	0.182692	0.177113	0.231156	0.24678	0.217399	0.2307	0.232599	0.184206	0.11253	-0.0487805	0.156875	0.174142	0.253661	0.179383
TPCN1	-0.364524	-0.299246	-0.369183	-1.26194	-1.26193	-1.26194	-1.26187	-1.26188	-1.26188	NA	NA	NA	NA	NA	NA	NA	NA	NA	NA	NA	NA
TPD52	-0.0465057	0.027669	0.053147	0.06744	0.0362653	0.0707172	-1.26198	-1.26198	-1.26198	0.264916	0.269199	0.278015	0.134027	0.237157	0.232242	0.177624	0.205512	0.231735	0.221585	0.260637	0.26025
TPD52L2	0.275736	0.323317	0.331061	0.430441	0.441656	0.432273	0.350908	0.400752	0.345489	0.347231	0.357803	0.340592	0.271683	0.350616	0.327847	0.256191	0.271785	0.318663	0.351882	0.347737	0.32356
TPGS1	-1.26197	-1.26197	-1.26197	-0.00655827	0.00337084	-0.0143682	-0.0283268	0.00599923	-0.0170714	NA	NA	NA	NA	NA	NA	NA	NA	NA	NA	NA	NA
TPI1	0.518544	0.545249	0.543968	1.81342	1.62486	1.74815	1.46763	1.62486	1.8493	1.94533	2.47588	2.03881	2.25522	2.21958	1.94533	1.99339	1.94533	2.25522	1.94533	1.94533	1.86145
TPK1	0.0523726	0.0240835	0.0254612	-0.159645	-0.251911	-0.244721	0.0856938	0.0852828	0.089429	0.141319	0.159494	0.121188	0.143241	0.0709049	0.185742	0.108505	0.0839212	0.113194	-0.150209	-0.153848	-1.26191
TPM1	0.209428	0.351188	0.348336	0.3341	0.345961	0.333108	0.379522	0.381933	0.398698	NA	NA	NA	NA	NA	NA	NA	NA	NA	NA	NA	NA
TPM3	0.882539	2.0183	1.92779	3.74665	4.06585	3.74665	3.42644	2.82302	3.11622	0.762875	0.757746	0.828052	1.05727	0.746482	0.670863	0.762875	0.813659	0.832494	0.792334	0.837025	0.710535
TPM4	0.240086	0.378725	0.363558	0.925302	0.920306	0.915773	0.587109	0.594208	0.604205	0.844619	0.844619	0.860672	0.823588	0.790379	0.790379	0.892205	1.14515	1.07695	0.760923	0.780404	0.857632
TPMT	0.213098	0.197815	0.201029	0.0547922	0.058765	0.043914	-0.452335	-0.35375	-0.245265	0.145955	0.0483987	-0.0172967	0.0568878	0.133614	0.109228	-0.039561	-0.349482	-0.768272	-0.152323	-0.00988456	-0.040698
TPP1	0.147457	0.153501	0.169125	0.107841	0.124977	0.128491	0.112515	0.120135	0.130545	0.345152	0.361805	0.355183	0.269791	0.331812	0.442635	0.252989	0.125131	0.184108	0.175291	0.215168	0.136493
TPP2	0.400497	0.388591	0.383624	0.451349	0.454169	0.465191	0.397576	0.393929	0.399735	0.395175	0.390365	0.403325	0.440432	0.429349	0.461424	0.386695	0.405367	0.415743	0.387313	0.366627	0.365841
TPR	0.516865	0.515275	0.524475	0.448631	0.443551	0.441107	0.491557	0.482518	0.479719	0.550642	0.498073	0.521473	0.522995	0.485054	0.479941	0.534811	0.604681	0.582624	0.553152	0.534811	0.530208
TPRG1L	0.359462	0.356345	0.361208	0.24071	0.258429	0.23633	0.229176	0.228564	0.227523	NA	NA	NA	NA	NA	NA	NA	NA	NA	NA	NA	NA
TPRKB	0.200393	0.197573	0.213465	0.227966	0.222468	0.217652	0.165895	0.173381	0.17758	0.152074	0.182785	0.144126	0.182534	0.18706	0.185142	0.132738	0.220871	0.250297	0.176981	0.168028	0.197866
TPRN	-0.0319321	-0.0233058	-0.0201842	-0.0136079	0.00368898	-0.00872737	0.0809639	0.0727128	0.0597151	NA	NA	NA	NA	NA	NA	NA	NA	NA	NA	NA	NA
TPST2	-0.037867	-0.0595255	-0.0196616	0.109899	0.112778	0.117601	0.00359528	0.0057725	0.000344063	NA	NA	NA	NA	NA	NA	NA	NA	NA	NA	NA	NA
TPT1	0.358649	0.419182	0.443985	1.21305	1.17423	1.20897	1.17071	1.20897	0.915773	0.430823	0.420845	0.437407	0.406769	0.321615	0.311111	0.466922	0.524146	0.493657	0.475352	0.489213	0.504551
TPX2	-1.26197	-1.26197	-1.26197	0.40768	0.409352	0.408413	0.00857731	-0.149968	0.0117388	-1.26195	-1.26195	-1.26195	-1.26194	-1.26193	-1.26189	0.0792439	0.0738365	0.0308809	0.206408	0.165898	0.177133
TRA2A	0.393026	0.40116	0.394797	0.360181	0.363339	0.364063	0.385405	0.376569	0.387289	0.146609	0.183232	0.176138	0.286669	0.246957	0.238571	0.250518	0.240897	0.227019	0.181248	0.164942	0.208165
TRA2B	0.635498	0.637671	0.648518	0.595625	0.623187	0.599177	0.841092	0.833395	0.800178	0.460807	0.457863	0.472151	0.624655	0.499043	0.506958	0.428159	0.448953	0.432597	0.426794	0.420845	0.432597
TRABD	0.223805	0.216057	0.212173	0.133273	0.144638	0.13483	0.146449	0.153361	0.149438	0.0696653	-1.26195	0.0515936	-0.00266512	0.0913226	0.0173921	-0.631283	-1.26193	-1.26194	0.0753457	0.11368	-0.00464074
TRAC	0.247816	0.251883	0.253866	0.140821	0.124261	0.13123	0.454017	0.439183	0.41597	0.0931855	0.0501638	0.0941968	0.0666775	0.175724	0.138574	0.106367	-0.052382	-1.26194	-1.26192	-1.26189	-1.26191
TRADD	0.378325	0.375493	0.37237	0.469834	0.472008	0.469038	0.348737	0.342369	0.349405	0.394485	0.394661	0.388899	0.309736	0.319365	0.332733	0.359967	0.364972	0.391424	0.368885	0.335298	0.395396
TRAF1	0.182759	0.18047	0.18793	0.079877	0.0946624	0.0828134	0.269418	0.277164	0.292704	0.153437	0.167556	0.187878	0.196039	0.0699747	0.128761	0.0212334	0.0746419	0.172769	0.365691	0.311997	0.334712
TRAF2	0.187745	0.188013	0.19164	0.176518	0.189307	0.177532	0.181922	0.180055	0.188434	-0.243437	-0.653424	-0.363645	0.109359	0.176981	0.0117205	-1.26195	-0.256464	-1.26194	0.0620619	-1.26189	-0.0281404
TRAF3	0.134007	0.137544	0.150202	0.0169132	0.0194567	0.0211249	0.155847	0.158314	0.149932	NA	NA	NA	NA	NA	NA	NA	NA	NA	NA	NA	NA
TRAF3IP2	0.138972	0.146575	0.144076	0.0426137	0.0633435	0.055211	0.101239	0.109577	0.103209	NA	NA	NA	NA	NA	NA	NA	NA	NA	NA	NA	NA
TRAF3IP3	0.344498	0.332948	0.332325	0.288979	0.300777	0.292618	0.269971	0.269582	0.275667	0.546319	0.591996	0.594828	0.46957	0.504926	0.492182	0.434652	0.486872	0.417135	0.406968	0.388107	0.404557
TRAF4	-0.0162064	-0.0150568	-0.0104893	-1.26189	-1.26188	-1.26188	0.0264333	0.0184829	0.0252636	NA	NA	NA	NA	NA	NA	NA	NA	NA	NA	NA	NA
TRAF5	0.249755	0.248644	0.251789	-0.0178672	-0.0136079	-0.0193726	0.115357	0.104603	0.101024	NA	NA	NA	NA	NA	NA	NA	NA	NA	NA	NA	NA
TRAF6	0.12689	0.11662	0.104886	0.248101	0.242307	0.246124	0.246673	0.234743	0.248806	-1.26195	-1.26195	-0.0454544	-1.26194	-0.0307933	0.0446241	0.131191	-1.26193	-0.454754	-1.26192	0.148963	0.145374
TRAF7	0.0449171	0.0429413	0.0502	-1.16479	-0.858519	-0.859255	0.0426137	0.0466862	0.04301	NA	NA	NA	NA	NA	NA	NA	NA	NA	NA	NA	NA
TRAFD1	-0.359237	-0.259335	-0.239923	0.197036	0.209484	0.20748	0.128322	0.114166	0.128024	0.0954907	0.120471	0.0709049	0.112231	0.122469	0.109759	0.293671	0.315017	0.285151	0.258008	0.251866	0.265725
TRAIP	-1.26197	-1.26197	-1.26197	-0.0320666	-0.034613	-0.0461558	-1.26198	-1.26198	-1.26198	NA	NA	NA	NA	NA	NA	NA	NA	NA	NA	NA	NA
TRAK1	-1.26197	-1.26197	-1.26197	-1.26192	-1.26192	-1.26193	-1.26183	-1.06788	-1.16479	NA	NA	NA	NA	NA	NA	NA	NA	NA	NA	NA	NA
TRAK2	-1.26197	-1.26197	-1.26197	-1.26184	-1.26186	-1.26184	-1.26187	-1.26185	-1.26185	NA	NA	NA	NA	NA	NA	NA	NA	NA	NA	NA	NA
TRAM1	0.200644	0.198759	0.183959	0.196207	0.19409	0.200303	0.210639	0.215574	0.200586	0.0347612	0.126431	0.0948588	0.226473	0.0276055	0.0965337	0.119345	0.162718	-1.26194	-1.26192	-1.26189	-1.26191
TRAM2	0.0286738	0.0169132	0.0121947	-1.26197	-1.26197	-1.26197	0.0359032	0.015883	0.00982978	NA	NA	NA	NA	NA	NA	NA	NA	NA	NA	NA	NA
TRAP1	0.461003	0.452577	0.452914	0.41549	0.404158	0.40213	0.532541	0.515948	0.521633	0.254069	0.266546	0.23912	0.227864	0.27521	0.27957	0.356486	0.332927	0.364972	0.41659	0.421671	0.427342
TRAPPC1	0.334692	0.328266	0.326974	0.287389	0.274577	0.28314	0.219628	0.234671	0.245215	0.168769	0.153852	0.132738	0.0184744	0.140557	0.100809	0.0201953	-1.26193	0.100601	0.00846624	0.0503415	0.138263
TRAPPC10	0.126848	0.121988	0.123415	0.0907977	0.0799483	0.0886548	0.0483298	0.0499606	0.0566801	0.19419	0.195967	0.168296	0.155447	0.130564	0.132738	0.147532	0.0666775	-0.151633	0.098629	0.0623644	0.08756
TRAPPC11	0.18793	0.188227	0.190968	0.119534	0.106753	0.117094	0.0883435	0.0884889	0.0859251	0.024805	0.036645	0.0517656	-1.26194	-1.26193	0.0372769	-0.0106937	-1.26193	-0.149279	-1.26192	-0.0047994	-0.0441188
TRAPPC12	0.194671	0.198511	0.194786	0.200027	0.213974	0.2014	0.189661	0.196004	0.197224	-1.26195	-0.351476	-1.26195	-1.26194	-1.26193	-1.26189	-0.963748	-0.150209	0.102907	-1.26192	-1.26189	-1.26191
TRAPPC13	0.0385859	0.0242755	0.0375	0.0852111	0.0869741	0.0880813	0.0640059	0.0655173	0.0707172	-0.0133305	-0.0351079	0.0319874	0.0762427	-0.0478957	-0.040698	-1.26195	0.023741	0.135194	0.0733571	-1.26189	0.0231452
TRAPPC2L	0.269873	0.270636	0.264282	0.20052	0.189747	0.197088	0.0866113	0.0835076	0.083586	-1.26195	-0.558168	-1.26195	0.109614	0.0448451	0.0215775	-0.258116	-1.26193	0.0299557	-1.26192	-1.26189	-1.26191
TRAPPC3	0.220328	0.217717	0.224779	0.36856	0.368768	0.364583	0.272969	0.28314	0.303158	0.250665	0.233945	0.227965	0.297849	0.247391	0.240388	0.199693	0.215288	0.185142	0.186404	0.159405	0.204165
TRAPPC4	0.238362	0.230933	0.23262	0.207055	0.200955	0.206414	0.203619	0.204179	0.21564	0.0699747	0.0191843	0.0815825	-0.452102	-1.26193	-1.26189	0.16342	0.207454	0.180068	0.155373	-0.0117718	0.0787925
TRAPPC5	0.311167	0.301837	0.306701	0.304008	0.308576	0.302777	0.206414	0.20325	0.21046	-1.26195	-1.26195	0.0778837	-1.26194	-1.26193	-1.26189	0.00954537	-0.0144554	-1.26194	0.0808822	0.0412011	0.0574587
TRAPPC6A	-1.26197	-1.26197	-1.26197	0.0668359	0.0619406	0.070998	0.0255157	0.0837323	0.0628523	NA	NA	NA	NA	NA	NA	NA	NA	NA	NA	NA	NA
TRAPPC6B	0.133372	0.125233	0.125498	0.259577	0.260351	0.264441	0.210414	0.214475	0.240589	NA	NA	NA	NA	NA	NA	NA	NA	NA	NA	NA	NA
TRAPPC8	0.217241	0.212643	0.21173	0.165531	0.17065	0.171802	0.189536	0.193648	0.201136	-0.648245	0.000890864	-1.26195	-1.26194	0.263212	0.233095	-1.26195	-1.26193	-1.26194	-1.26192	-1.26189	-1.26191
TRAPPC9	0.165096	0.165025	0.164508	0.0965586	0.0971779	0.100228	0.0954317	0.0937057	0.0977938	0.143759	0.144202	0.109681	0.109759	0.150772	0.123842	-0.0487805	0.0219087	0.00109596	0.0503415	0.063314	0.0918046
TRAT1	-1.26197	-1.26197	-1.26197	-1.262	-1.262	-1.262	-1.26183	-0.961168	-1.26183	0.304508	0.307853	0.299204	0.251261	0.286404	0.31772	0.290079	0.313641	0.245624	0.15196	0.148219	0.16157
TRBC2	0.434824	0.428735	0.430245	0.339083	0.341766	0.337769	0.325896	0.313613	0.300092	NA	NA	NA	NA	NA	NA	NA	NA	NA	NA	NA	NA
TRBV10-1	0.0271532	0.0321607	0.0387955	-1.26192	-1.26194	-1.26193	-1.26198	-1.26198	-1.26198	NA	NA	NA	NA	NA	NA	NA	NA	NA	NA	NA	NA
TRBV12-3	0.0898709	0.0781735	-0.0555819	-1.26193	-1.26194	-1.26192	-1.26198	-1.26198	-1.26198	NA	NA	NA	NA	NA	NA	NA	NA	NA	NA	NA	NA
TRBV19	0.201201	0.199387	0.197151	0.049883	0.0393578	0.049883	-1.26198	-1.26198	-1.26198	NA	NA	NA	NA	NA	NA	NA	NA	NA	NA	NA	NA
TRDMT1	0.0448346	0.0298487	0.0237176	-0.0470863	-0.240365	-0.0709226	0.0582649	0.0656516	0.0643393	NA	NA	NA	NA	NA	NA	NA	NA	NA	NA	NA	NA
TRERF1	-1.26185	-1.26186	-1.26185	-0.860879	-0.959171	-0.673737	-1.26198	-1.26198	-1.26198	-0.655351	-0.0496021	-1.26195	-1.26194	-1.26193	-1.26189	-1.26195	-1.26193	-1.26194	-1.26192	-1.26189	-1.26191
TREX1	0.130715	0.129596	0.142292	0.285217	0.277055	0.284162	0.239117	0.225221	0.210289	0.0555928	0.0882127	0.0573054	-0.0400405	-1.26193	-1.26189	0.137439	0.122028	0.0955669	-5.03204e-06	0.0779634	0.00828802
TRGV10	-1.26197	-1.26197	-1.26197	-1.26195	-1.26194	-1.26193	-1.26198	-1.26198	-1.26198	NA	NA	NA	NA	NA	NA	NA	NA	NA	NA	NA	NA
TRIM11	0.11028	0.110868	0.111147	0.0832459	0.0880813	0.0795778	0.0636084	0.0612275	0.0573413	NA	NA	NA	NA	NA	NA	NA	NA	NA	NA	NA	NA
TRIM14	0.17065	0.171163	0.169758	0.0655173	0.0591699	0.0626936	-0.022076	-0.0366013	-0.0366013	-0.148998	-0.644129	-1.26195	0.00277897	-0.151882	-1.26189	-1.26195	0.138923	-1.26194	-1.26192	-1.26189	-1.26191
TRIM16	-1.26197	-1.26197	-1.26197	0.249985	0.24872	0.257853	-1.26198	-1.26198	-1.26198	NA	NA	NA	NA	NA	NA	NA	NA	NA	NA	NA	NA
TRIM21	0.343466	0.336402	0.32761	0.310129	0.314565	0.305502	0.193169	0.200744	0.210925	0.277412	0.274109	0.265054	0.308842	0.296039	0.301903	0.380497	0.377493	0.386695	0.287535	0.300147	0.298343
TRIM23	-0.652728	-0.684858	-1.06951	0.0118007	0.0277362	0.0313133	-1.26198	-1.26198	-1.26198	-0.349639	-1.26195	-1.26195	-0.445696	-0.451875	-0.0441188	-1.26195	-1.26193	-1.26194	0.0597343	-0.0543945	-0.00923531
TRIM24	0.102983	0.0980832	0.0945026	0.0463335	0.0467573	0.0438185	0.0742474	0.0744425	0.0800742	-1.26195	-0.043319	-0.0588509	-1.26194	-1.26193	-1.26189	-1.26195	-1.26193	-1.26194	-1.26192	0.00867689	0.0416584
TRIM25	0.23378	0.234407	0.230364	0.228498	0.218773	0.22567	0.256299	0.257332	0.253371	0.297603	0.306497	0.290583	0.317191	0.319525	0.33147	0.365691	0.338302	0.327106	0.306979	0.294791	0.284097
TRIM26	0.0905099	0.0835076	0.087694	0.181633	0.187331	0.179508	-0.150558	-0.263079	-0.247529	-0.0380893	-0.0568725	-0.0221801	0.0616245	0.075809	0.0110923	0.0784257	0.129879	0.0689085	0.0574587	0.102559	0.159943
TRIM27	0.124977	0.122298	0.119913	0.132128	0.125352	0.120258	0.262424	0.262283	0.247157	-0.0065172	-0.465579	0.0131756	-1.26194	-1.26193	-1.26189	-0.66102	0.0346289	-1.26194	-0.0618079	-0.0409554	-0.152323
TRIM28	0.769276	0.71302	0.730812	0.574474	0.593274	0.585513	0.739178	0.727566	0.727566	0.638235	0.642651	0.632965	0.725693	0.600088	0.582152	0.587292	0.585645	0.563931	0.587292	0.572796	0.583497
TRIM32	0.190666	0.19164	0.188099	0.122835	0.132636	0.123556	0.211133	0.214099	0.230871	-0.0163409	-1.26195	-1.26195	-0.44909	-0.456204	-0.0478957	-1.26195	-1.26193	-1.26194	0.0631844	-1.26189	-1.26191
TRIM33	0.291695	0.287091	0.289589	0.199885	0.196417	0.199387	0.252015	0.252723	0.253064	0.0939039	0.0392535	0.0749163	0.0327264	0.0826237	0.0834059	0.0643829	-0.00281645	0.0062614	-1.26192	0.0276055	-1.26191
TRIM34	0.297932	0.29518	0.300571	0.167608	0.164128	0.17357	0.139944	0.134213	0.139861	NA	NA	NA	NA	NA	NA	NA	NA	NA	NA	NA	NA
TRIM35	0.0108692	0.00698856	0.0057725	0.00288173	-0.00416579	2.07679e-06	0.0385859	0.04044	0.0428576	NA	NA	NA	NA	NA	NA	NA	NA	NA	NA	NA	NA
TRIM36	-1.26197	-1.26197	-1.26197	-1.26193	-1.26195	-1.26192	-1.26198	-1.26198	-1.26198	NA	NA	NA	NA	NA	NA	NA	NA	NA	NA	NA	NA
TRIM37	-1.26184	-1.23415	-0.970219	-1.26195	-1.26199	-1.26197	-1.26198	-1.26198	-1.26198	NA	NA	NA	NA	NA	NA	NA	NA	NA	NA	NA	NA
TRIM39	-0.0434835	-0.0454533	-0.0349538	-1.26195	-1.26195	-1.26194	-0.655665	-0.65242	-0.654999	NA	NA	NA	NA	NA	NA	NA	NA	NA	NA	NA	NA
TRIM41	0.0050857	-0.00280074	-0.0352093	-0.0477277	-0.0399601	-0.0455681	0.0542474	0.0866663	0.0556686	NA	NA	NA	NA	NA	NA	NA	NA	NA	NA	NA	NA
TRIM44	-1.26189	-1.26189	-1.26188	-0.263324	-0.446712	-0.34879	-0.0320666	-0.0250397	-0.00755939	NA	NA	NA	NA	NA	NA	NA	NA	NA	NA	NA	NA
TRIM5	0.366458	0.364185	0.370201	0.316258	0.312063	0.315516	0.253064	0.248505	0.266234	-0.857574	-0.767953	-1.26195	-1.26194	-1.26193	-1.26189	-1.26195	-1.26193	-1.26194	-1.26192	0.072858	-1.26191
TRIM56	0.199676	0.18478	0.187095	0.108341	0.0981676	0.101024	0.170132	0.166494	0.168112	0.0551513	-0.0104894	-0.0247211	-0.240059	-0.043319	0.0623644	0.0539241	0.0302696	0.0481828	-1.26192	-0.17178	-0.242818
TRIM59	0.127219	0.12386	0.113826	0.0345493	0.0394709	0.0383239	0.0406491	0.0407791	0.0462193	NA	NA	NA	NA	NA	NA	NA	NA	NA	NA	NA	NA
TRIM65	0.253064	0.254035	0.255903	0.107495	0.103759	0.104886	0.162556	0.161158	0.160703	0.0159359	-0.0314403	-0.253734	0.0419434	0.0410871	-1.26189	-0.0166027	0.168887	-0.17178	-0.0111718	0.0616245	-0.047572
TRIM8	0.0841927	0.0854871	0.0830639	-0.00533848	0.00482394	-0.00594008	0.0508738	0.0596315	0.0534785	NA	NA	NA	NA	NA	NA	NA	NA	NA	NA	NA	NA
TRIOBP	0.0557607	0.0502	0.0472236	0.0898709	0.0861965	0.0922287	-0.00368098	-0.000451936	0.00435776	NA	NA	NA	NA	NA	NA	NA	NA	NA	NA	NA	NA
TRIP10	-0.450729	-0.348926	-0.446712	0.0657525	0.0507845	0.0603651	0.106128	0.12298	0.131812	-1.26195	-1.16382	-1.26195	-0.643154	-0.24043	-1.26189	-1.26195	-1.26193	-1.26194	0.0565393	0.128276	-0.0438377
TRIP11	-0.446929	-0.0668219	-0.0205455	0.178358	0.181778	0.18478	0.156676	0.153047	0.14907	-1.26195	-1.26195	-1.26195	0.0428347	-1.26193	-1.26189	-0.0235171	0.153437	0.0553574	-0.00423145	-1.26189	-1.26191
TRIP12	0.295051	0.283421	0.28247	0.263973	0.267452	0.271489	0.250445	0.250703	0.258761	0.233721	0.229441	0.222413	0.200125	0.173352	0.158743	0.253295	0.262971	0.248851	0.315449	0.24992	0.246699
TRIP13	0.0261306	0.0102422	0.0212548	0.320964	0.321373	0.322055	0.0974977	0.0796487	0.0806657	NA	NA	NA	NA	NA	NA	NA	NA	NA	NA	NA	NA
TRIP4	0.166864	0.167868	0.161677	0.176716	0.185076	0.177684	0.152451	0.150202	0.158865	0.0283389	0.0547299	0.0896938	0.193819	0.190478	0.116328	0.0333387	0.067093	-0.0379706	-0.00823248	-1.26189	0.0115605
TRIR	0.416351	0.430648	0.462727	0.258988	0.274411	0.262283	0.140516	0.188649	0.123767	0.284097	0.303096	0.285292	0.292076	0.331268	0.362506	0.250046	0.271035	0.216888	0.259609	0.296647	0.287673
TRIT1	0.105424	0.109175	0.109837	-0.046685	-0.249025	-0.150758	0.0622554	0.0652704	0.0704155	-1.26195	-1.26195	-1.26195	-1.26194	-1.26193	-1.26189	-0.643492	-1.26193	-1.26194	-1.26192	-1.26189	-1.26191
TRMT1	0.258379	0.255621	0.251958	0.224949	0.225864	0.22538	0.337129	0.326974	0.328352	-0.658308	-1.26195	-1.26195	-1.26194	-1.26193	-1.26189	0.0567373	0.0507001	0.103554	0.158446	0.137111	0.21724
TRMT10A	0.0544516	0.0443199	0.0447044	-1.26187	-1.26189	-1.26187	0.0412972	0.012733	0.0106929	NA	NA	NA	NA	NA	NA	NA	NA	NA	NA	NA	NA
TRMT10C	0.32183	0.322175	0.319853	0.152962	0.157085	0.153178	0.254035	0.249352	0.255621	0.197161	0.133885	0.252728	0.146287	0.183175	0.196039	0.257308	0.252327	0.24207	0.274109	0.283289	0.23183
TRMT11	0.211486	0.185026	0.177434	0.338684	0.337569	0.335756	0.0800118	0.0757936	0.0776586	-1.26195	-1.26195	-1.26195	-0.0149849	-0.459449	-0.0530054	0.0811931	0.018295	0.0604468	-1.26192	-1.26189	-1.26191
TRMT112	0.135146	0.153895	0.162072	0.407195	0.404578	0.407046	-1.26198	-1.26198	-1.26198	0.19293	0.818689	0.241334	0.0874754	0.201362	0.230453	0.144901	0.166095	0.169111	0.266546	0.266915	0.322876
TRMT13	-1.26183	-1.16689	-0.98047	-1.26184	-1.05027	-1.26185	0.0129123	-0.000328092	-0.0320666	-1.26195	-1.26195	-1.26195	-1.26194	-1.26193	-1.26189	-1.26195	-1.26193	-0.354994	0.0118272	0.0180926	-0.150742
TRMT1L	0.210362	0.207193	0.215297	0.20804	0.206586	0.206126	0.274577	0.263398	0.282142	0.00675098	-0.465172	-0.247565	-0.0327909	0.00285234	-0.0180345	0.0971531	-0.0334434	0.0135602	-0.359333	-1.26189	0.0281261
TRMT2A	0.214848	0.212392	0.212723	0.316574	0.31682	0.317554	0.263031	0.254507	0.259419	-0.150742	-0.646072	-0.162134	-1.26194	-1.26193	-1.26189	0.0332121	-0.0472146	-1.26194	0.0976358	0.0179377	0.145018
TRMT2B	-1.26197	-1.26197	-1.26197	-1.26189	-1.26189	-1.26191	-1.26198	-1.26198	-1.26198	NA	NA	NA	NA	NA	NA	NA	NA	NA	NA	NA	NA
TRMT44	0.0319069	0.0320376	0.0297112	0.167386	0.153756	0.162728	0.339191	0.335655	0.341609	NA	NA	NA	NA	NA	NA	NA	NA	NA	NA	NA	NA
TRMT5	0.255747	0.260514	0.258326	0.209428	0.206224	0.205498	0.237789	0.238985	0.236011	NA	NA	NA	NA	NA	NA	NA	NA	NA	NA	NA	NA
TRMT6	0.340673	0.338266	0.340357	0.261826	0.262424	0.253866	0.34675	0.343738	0.346558	0.206672	0.21187	0.232599	0.214869	0.25948	0.301362	0.215604	0.245902	0.254312	0.274251	0.278889	0.244083
TRMT61A	0.281462	0.271686	0.263115	0.229893	0.209266	0.231496	0.297862	0.308007	0.299587	0.153852	0.142958	0.150253	0.111806	0.148521	0.280544	0.127892	0.135194	0.19493	0.141163	0.138574	0.147086
TRMU	0.163257	0.165449	0.165779	0.0934826	0.0781735	0.0891376	-0.645329	-0.454663	-0.45784	NA	NA	NA	NA	NA	NA	NA	NA	NA	NA	NA	NA
TRNAU1AP	0.0680933	0.0827294	0.0942438	0.0400771	-0.0200376	0.0226947	0.00241868	0.03584	0.0500344	-1.26195	-1.26195	-1.26195	0.0652682	-0.0516849	-1.26189	-0.00883043	-0.0268194	-0.351191	-1.26192	-1.26189	-1.26191
TRNT1	0.444277	0.445246	0.441848	0.335756	0.317647	0.32761	0.333747	0.32411	0.330743	0.289064	0.291583	0.312315	0.387313	0.305288	0.346544	0.299552	0.235125	0.280544	0.336221	0.293031	0.292756
TRPC4AP	0.0203299	0.0381021	0.0223577	0.012597	0.00897746	0.0146652	0.106904	0.106753	0.124413	NA	NA	NA	NA	NA	NA	NA	NA	NA	NA	NA	NA
TRPM7	-0.0617949	-0.0703849	-0.0672698	-1.26196	-1.26196	-1.26196	-0.98047	-0.96373	-0.963332	NA	NA	NA	NA	NA	NA	NA	NA	NA	NA	NA	NA
TRPS1	-1.26197	-1.26197	-1.26197	-1.262	-1.262	-1.262	0.0345493	0.0349103	0.0174943	NA	NA	NA	NA	NA	NA	NA	NA	NA	NA	NA	NA
TRPV2	0.196114	0.194011	0.18925	0.207388	0.201947	0.213372	0.0301291	-0.00102612	0.00772916	0.0470954	0.000336441	0.0906123	0.0161022	0.0484877	0.0488823	0.123179	0.111995	0.148116	-0.351191	-1.26189	-0.272782
TRRAP	0.263513	0.254583	0.255704	0.181575	0.183319	0.18047	0.208293	0.197088	0.192738	0.237854	0.247667	0.235125	0.143034	0.189077	0.207301	0.26519	0.298835	0.29657	0.143919	0.280634	0.254189
TRUB1	0.247278	0.238362	0.241664	0.0502	0.0245841	0.0322864	0.250941	0.241664	0.227966	-1.26195	-1.26195	-1.26195	-1.26194	-1.26193	-1.26189	-1.26195	-1.26193	-0.674522	-0.0260745	-0.0351079	-0.0673684
TRUB2	-0.0575858	-0.0409522	-0.0306383	-1.26189	-1.26189	-1.26188	0.0677347	0.0524531	0.0308149	NA	NA	NA	NA	NA	NA	NA	NA	NA	NA	NA	NA
TSC1	0.107339	0.098777	0.102983	-0.359237	-0.25304	-0.35375	0.056794	0.06244	0.0599018	NA	NA	NA	NA	NA	NA	NA	NA	NA	NA	NA	NA
TSC2	0.099485	0.0956013	0.0920273	0.00359528	0.0054682	0.00049193	0.0381021	0.0309759	0.0267554	-0.965278	-1.26195	-0.074545	-5.03204e-06	-1.26193	0.0545653	-0.239786	-0.0223463	0.0969065	-1.26192	0.0896938	0.0512916
TSC22D2	-1.26188	-1.26185	-1.26186	-1.26197	-1.26194	-1.26194	0.0483979	0.0469136	0.047817	-0.0365076	-0.0023189	-0.241511	0.054053	-0.0496021	-1.26189	-0.661825	-0.0685041	-1.26194	0.0725848	-0.029829	0.0493526
TSC22D4	0.0516686	0.0979069	0.104231	0.161677	0.181078	0.168567	0.214848	0.239448	0.205565	0.300585	0.252728	0.233274	0.216141	0.236719	0.235255	0.209003	0.234697	0.251509	0.234578	0.223938	0.245902
TSEN15	-1.26197	-1.26197	-1.26197	0.193648	0.186238	0.18925	-1.26198	-1.26198	-1.26198	0.076489	0.0387098	0.0308809	0.073484	0.0268962	0.0484877	-0.15644	-1.26193	0.0704306	-1.26192	-0.0274152	-1.26191
TSEN2	0.169806	0.165895	0.156807	0.0817378	0.0885691	0.0847553	0.0393578	0.0345493	0.0374323	NA	NA	NA	NA	NA	NA	NA	NA	NA	NA	NA	NA
TSEN34	0.0467573	0.0542474	0.0495662	0.0861965	0.0860196	0.0810939	-0.0698739	-0.336881	-0.258972	NA	NA	NA	NA	NA	NA	NA	NA	NA	NA	NA	NA
TSEN54	0.151824	0.148253	0.153361	0.0955393	0.089989	0.0927508	0.176011	0.178014	0.175912	NA	NA	NA	NA	NA	NA	NA	NA	NA	NA	NA	NA
TSFM	0.355486	0.351383	0.353016	0.369239	0.362854	0.365122	0.421104	0.426059	0.423841	0.0890591	0.138465	0.134027	0.0751654	-1.26193	-1.26189	0.0944137	0.0741462	0.208254	0.0278309	0.0184173	0.0699747
TSG101	0.331459	0.323893	0.319156	0.283677	0.271553	0.281041	0.334229	0.352793	0.364867	0.218766	0.222152	0.226578	0.193506	0.158984	0.170848	0.190126	0.198047	0.271734	0.172079	0.168212	0.270517
TSN	0.929502	0.922891	0.938324	0.626884	0.638064	0.623187	0.645366	0.67039	0.677709	0.505362	0.489213	0.47848	0.474737	0.456695	0.421671	0.484706	0.458688	0.56324	0.508911	0.513777	0.568172
TSNAX	0.448631	0.441107	0.437656	0.410462	0.407981	0.40922	0.443198	0.461003	0.46539	0.705266	0.379283	0.38453	0.408213	0.860672	0.929113	0.440432	0.375875	0.513777	0.385165	0.36333	0.380839
TSPAN13	0.0980282	0.105192	0.0845047	0.147551	0.137782	0.133465	0.089989	0.0883435	0.0939282	NA	NA	NA	NA	NA	NA	NA	NA	NA	NA	NA	NA
TSPAN14	0.225594	0.215221	0.21404	0.15329	0.16836	0.163257	0.0938697	0.0809639	0.0884154	0.136917	0.174835	0.148521	0.0212334	0.120471	0.126431	-0.0309743	0.0987242	-0.157998	0.0285088	0.0222444	0.070319
TSPAN31	-1.26197	-1.26197	-1.26197	0.0767561	0.0693185	0.0760555	-1.26198	-1.26198	-1.26198	NA	NA	NA	NA	NA	NA	NA	NA	NA	NA	NA	NA
TSPAN6	-1.26189	-1.26189	-1.26188	-1.262	-1.262	-1.262	-1.26198	-1.26198	-1.26198	NA	NA	NA	NA	NA	NA	NA	NA	NA	NA	NA	NA
TSPO	0.265394	0.261826	0.218211	0.0861116	0.107717	0.0876275	0.158232	0.159759	0.166162	0.370474	0.350762	0.352581	0.25857	0.381021	0.305612	0.364542	0.250149	0.258405	0.213404	0.223084	0.219638
TSPYL1	0.019254	0.0165387	0.00972707	0.132007	0.127278	0.136087	0.0232095	0.0219283	0.0166436	-1.26195	-0.262999	-1.26195	-0.0220122	0.00357929	-1.26189	0.106243	0.140726	0.1059	-1.26192	-1.26189	-1.26191
TSPYL2	-1.26197	-1.26197	-1.26197	-0.64411	-0.649055	-0.65178	-0.0764634	-0.0536562	-0.23907	NA	NA	NA	NA	NA	NA	NA	NA	NA	NA	NA	NA
TSR1	0.35336	0.354619	0.351936	0.310838	0.304337	0.304898	0.368951	0.360509	0.361326	0.0543557	0.0419434	0.0557459	0.102907	0.200831	0.168113	0.329335	0.273905	0.270281	0.35037	0.296405	0.319775
TSR2	-1.06923	-1.06837	-0.960123	0.154445	0.149219	0.143581	0.231625	0.220808	0.198429	0.0814863	-0.00602258	-0.0182701	-1.26194	0.0724573	-1.26189	0.0625976	0.0171087	0.00185658	0.11299	0.128532	0.0222444
TSR3	0.150388	0.14691	0.149536	0.154858	0.147632	0.1542	0.230871	0.237248	0.23262	NA	NA	NA	NA	NA	NA	NA	NA	NA	NA	NA	NA
TSSC4	0.0352371	0.035555	0.0581186	0.292079	0.297802	0.294063	0.297932	0.2962	0.314565	0.144901	0.103757	0.126431	0.175238	0.186148	0.0738365	-0.264916	0.0625543	-0.00423145	-1.26192	-1.26189	-1.26191
TSTA3	0.435013	0.426913	0.426059	0.379207	0.384016	0.379002	0.371931	0.374683	0.382081	0.341999	0.352969	0.362506	0.384708	0.395858	0.362976	0.290143	0.287673	0.318121	0.304838	0.305288	0.288345
TSTD2	-0.466429	-0.451952	-0.365177	-0.261543	-0.446104	-0.351117	0.131747	0.136816	0.151017	NA	NA	NA	NA	NA	NA	NA	NA	NA	NA	NA	NA
TTC1	-0.0173413	-0.00469234	0.0286738	0.306316	0.295313	0.300163	0.386761	0.380807	0.380367	0.25286	0.290108	0.275364	0.197674	0.220871	0.241947	0.153727	0.08756	0.16109	0.168409	0.273528	0.214669
TTC13	-0.0166829	-0.015738	-0.0178672	0.1055	0.10294	0.104302	0.0533724	0.0313984	0.0280086	NA	NA	NA	NA	NA	NA	NA	NA	NA	NA	NA	NA
TTC14	0.124655	0.123679	0.12512	0.0198835	0.0264333	0.0186401	0.123219	0.117321	0.115419	NA	NA	NA	NA	NA	NA	NA	NA	NA	NA	NA	NA
TTC17	-1.26197	-1.26197	-1.26197	-1.26195	-1.26195	-1.26195	-1.26192	-1.26192	-1.26192	NA	NA	NA	NA	NA	NA	NA	NA	NA	NA	NA	NA
TTC19	-0.959912	-0.962448	-0.966585	-0.464571	-0.355969	-0.465984	-0.0508977	-0.243105	-0.26035	-1.26195	-1.26195	-1.26195	-1.26194	-1.26193	-1.26189	0.0288265	-1.26193	-1.26194	-1.26192	-1.26189	-1.26191
TTC21B	-0.859759	-0.959723	-0.858211	-1.262	-1.262	-1.262	-1.26185	-1.26185	-1.26185	NA	NA	NA	NA	NA	NA	NA	NA	NA	NA	NA	NA
TTC27	0.132713	0.130491	0.127052	0.185457	0.173517	0.175912	0.340228	0.338266	0.342369	0.0584904	-0.0510962	0.00534983	-1.26194	-0.356066	-0.0281404	0.110669	-0.242414	0.0543967	0.16956	0.115515	0.0797768
TTC30A	-1.26186	-1.26186	-1.26185	-1.26199	-1.26199	-1.26199	-1.26191	-1.2619	-1.26191	NA	NA	NA	NA	NA	NA	NA	NA	NA	NA	NA	NA
TTC33	0.302267	0.342128	0.342128	0.227607	0.228374	0.223249	0.310558	0.30175	0.298404	NA	NA	NA	NA	NA	NA	NA	NA	NA	NA	NA	NA
TTC37	0.235678	0.231116	0.229893	0.224559	0.214475	0.21747	0.213556	0.20804	0.212972	0.220809	0.227133	0.213086	0.199621	0.229441	0.194626	0.253132	0.166837	0.197674	0.200125	0.216976	0.240897
TTC38	0.397683	0.384016	0.389454	0.207288	0.201608	0.203854	0.245925	0.276751	0.236547	NA	NA	NA	NA	NA	NA	NA	NA	NA	NA	NA	NA
TTC39B	0.118465	0.120004	0.124261	0.265984	0.259665	0.27021	0.163621	0.141675	0.13876	NA	NA	NA	NA	NA	NA	NA	NA	NA	NA	NA	NA
TTC39C	-1.26197	-1.26197	-1.26197	-1.26194	-1.26195	-1.26195	-1.26187	-1.26185	-1.26185	0.152305	0.153038	0.137632	0.168887	0.214669	0.190126	0.103649	0.140217	0.0846639	0.0256419	0.106654	0.136917
TTC4	0.18412	0.209199	0.216826	0.265806	0.263266	0.264195	0.29084	0.287091	0.298608	0.063314	0.0341169	0.0348959	-1.26194	-1.26193	-1.26189	0.0993742	0.137023	0.235994	0.153144	0.195197	0.180215
TTC5	0.188867	0.186786	0.186786	0.170595	0.156413	0.165689	0.20378	0.207119	0.21747	NA	NA	NA	NA	NA	NA	NA	NA	NA	NA	NA	NA
TTC7A	0.0817965	0.0869741	0.0760555	0.0394709	0.0401598	0.0421063	-0.470399	-0.455271	-0.647105	NA	NA	NA	NA	NA	NA	NA	NA	NA	NA	NA	NA
TTC7B	-1.26186	-1.26186	-1.26186	-1.26192	-1.26192	-1.26191	-1.26189	-1.26189	-1.26189	NA	NA	NA	NA	NA	NA	NA	NA	NA	NA	NA	NA
TTC9C	0.213909	0.257406	0.261056	0.289817	0.291857	0.292527	0.104424	0.140213	0.109717	0.0837008	0.0881159	0.0886682	-0.0637164	0.0397573	-1.26189	0.0413233	-1.26193	-1.26194	-1.26192	-1.26189	-1.26191
TTF1	0.192125	0.196751	0.196114	0.0588623	0.0608498	0.0588623	0.185277	0.182043	0.180936	NA	NA	NA	NA	NA	NA	NA	NA	NA	NA	NA	NA
TTF2	-0.00926192	-0.0164382	-0.0163439	0.120333	0.107982	0.112385	0.109524	0.0888585	0.0947198	-1.26195	-1.26195	-1.26195	-1.26194	-1.26193	-1.26189	0.0481828	0.0431152	0.122393	0.142369	0.164747	0.0779634
TTI1	-0.861168	-0.770463	-0.678737	0.0217814	0.0129925	0.0134906	0.0870671	0.0926476	0.0882111	-0.558983	-0.655351	-0.450711	-1.26194	-1.26193	-1.26189	-1.26195	-0.477368	-1.26194	-1.26192	-1.26189	-0.0291609
TTI2	-0.0324066	-0.157484	-0.046685	0.0766858	0.0836609	0.07948	0.0942438	0.0866113	0.0888054	-1.26195	-1.26195	-1.26195	-1.26194	-1.26193	-1.26189	-0.059604	0.0267498	-0.0295895	-1.26192	-1.26189	-1.26191
TTK	-1.26187	-1.26186	-1.26183	0.0694547	0.0688085	0.0676721	-1.26198	-1.26198	-1.26198	NA	NA	NA	NA	NA	NA	NA	NA	NA	NA	NA	NA
TTL	0.0321607	0.0356585	0.0395989	0.0155169	0.0129123	0.0199655	-0.643918	-0.48357	-0.561297	NA	NA	NA	NA	NA	NA	NA	NA	NA	NA	NA	NA
TTLL12	0.407195	0.401708	0.40861	0.396706	0.392689	0.406375	0.348871	0.351383	0.356077	0.317858	0.323898	0.31913	0.358226	0.347899	0.365691	0.344601	0.381021	0.370012	0.349618	0.403325	0.39055
TTLL4	-1.26197	-1.26197	-1.26197	-1.26198	-1.26198	-1.26198	-0.856543	-0.961961	-0.959171	NA	NA	NA	NA	NA	NA	NA	NA	NA	NA	NA	NA
TTPAL	0.187398	0.195877	0.19073	0.202791	0.206066	0.206066	0.175724	0.171321	0.179222	NA	NA	NA	NA	NA	NA	NA	NA	NA	NA	NA	NA
TTYH3	-1.2619	-1.2619	-1.26189	0.0457613	0.0554847	0.0539871	-0.240365	-0.661179	-0.447197	NA	NA	NA	NA	NA	NA	NA	NA	NA	NA	NA	NA
TUBA1A	1.28969	1.22741	1.187	2.0706	2.23134	2.13338	1.45397	1.45397	1.47533	0.278128	0.232242	0.283407	0.373319	0.264346	0.292331	0.332456	0.373904	0.345325	0.351724	0.359967	0.347899
TUBA1B	0.154758	0.161757	0.11667	0.476349	0.401708	0.464102	0.234743	0.242541	0.278433	1.38932	1.42894	1.37838	1.40038	1.35574	1.41463	1.52513	1.69372	1.53727	2.47588	2.32006	2.59083
TUBA1C	0.215061	0.213098	0.209619	0.343466	0.350502	0.348737	0.282903	0.294526	0.294215	0.113194	0.112688	0.08756	0.244213	0.105283	0.108505	0.303939	0.378138	0.35365	0.215604	0.167174	0.242219
TUBA4A	0.594708	0.586586	0.579407	0.51459	0.527835	0.538977	0.481967	0.498112	0.495256	0.539705	0.536206	0.510595	0.479181	0.513222	0.490633	0.483112	0.537116	0.521952	0.531438	0.519591	0.490963
TUBA8	-1.26197	-1.26197	-1.26197	-0.0401513	-0.0610358	-0.0289875	0.0104623	-0.00169754	0.0051717	-0.0472146	-1.26195	-1.26195	-1.26194	-1.26193	-1.26189	-0.262999	-1.26193	-1.26194	-1.26192	-1.26189	-1.26191
TUBAL3	-1.07043	-1.16448	-1.1643	-1.26194	-1.26195	-1.26194	-1.26198	-1.26198	-1.26198	NA	NA	NA	NA	NA	NA	NA	NA	NA	NA	NA	NA
TUBB	0.597121	0.585067	0.604205	1.01218	0.964715	0.995863	0.674881	0.689967	0.714155	0.765032	0.737705	0.676459	0.708559	0.735501	0.71774	1.30272	1.44229	1.47566	1.41463	1.7178	1.55362
TUBB2A	0.0797209	0.0819585	0.0912553	0.285882	0.270963	0.29657	0.109175	0.0780009	0.101843	0.0465521	0.0630082	-0.149782	0.0962059	0.137632	0.0831093	0.515282	0.788601	0.48605	0.204987	0.151605	0.10282
TUBB4B	1.09692	1.04585	1.1046	3.29736	2.95872	3.11622	1.48541	1.46109	1.54286	1.47566	1.40038	1.40038	1.45377	1.44229	1.47566	3.09238	2.97036	3.53767	3.09238	3.09238	3.09238
TUBB6	-1.26197	-1.26197	-1.26197	0.230602	0.223316	0.242541	0.0297112	0.0331065	0.0651854	-1.26195	-1.26195	-1.26195	-1.26194	-1.26193	-1.26189	-1.26195	-1.26193	-1.26194	0.303192	-1.26189	0.109952
TUBE1	-0.862079	-0.861168	-0.865361	0.20212	0.186938	0.199266	-0.660533	-0.649313	-0.258422	NA	NA	NA	NA	NA	NA	NA	NA	NA	NA	NA	NA
TUBG1	0.364294	0.354387	0.355588	0.35325	0.369635	0.357748	0.246404	0.246204	0.251698	0.176351	0.17064	0.169972	0.210855	0.178171	0.221786	0.280324	0.253295	0.24992	0.278667	0.256191	0.286829
TUBGCP2	0.231382	0.229518	0.229066	0.195626	0.188394	0.196417	0.113893	0.109627	0.11673	0.0678575	0.111806	0.104813	-0.000896475	-0.00702491	0.0339569	0.127682	0.113823	0.192475	0.196143	0.142575	0.158878
TUBGCP3	0.243224	0.239535	0.241246	0.163621	0.169695	0.166704	0.140744	0.135146	0.13557	-5.03204e-06	-0.017087	0.0982482	0.204644	0.134227	0.054053	0.0964501	0.0447658	0.0352712	-1.26192	-0.0414476	-0.00862765
TUBGCP4	0.0793732	0.0689519	0.0584516	0.0572566	0.0521436	0.0543244	0.247091	0.24485	0.264639	NA	NA	NA	NA	NA	NA	NA	NA	NA	NA	NA	NA
TUBGCP5	0.0728682	0.0658411	0.0726053	-0.037867	-0.0551082	-0.0475076	-0.965037	-0.960399	-0.867536	NA	NA	NA	NA	NA	NA	NA	NA	NA	NA	NA	NA
TUBGCP6	0.018337	0.0164505	0.016743	0.00512001	-0.000125366	0.00261331	-0.558944	-0.451462	-0.451148	-1.26195	-0.651326	-1.26195	-1.26194	-0.249075	-1.26189	-1.26195	-1.26193	-1.26194	-1.26192	-1.26189	-1.26191
TUFM	0.76654	0.776945	0.77351	0.53337	0.535116	0.529458	0.698352	0.666401	0.663225	0.773416	0.773416	0.703718	0.757746	0.815558	0.798359	0.96599	0.939485	0.925831	0.778375	0.682312	0.725693
TULP3	-0.357168	-0.24788	-0.263079	0.0632671	0.0700257	0.0622554	-0.149321	-0.0124922	-0.0477277	NA	NA	NA	NA	NA	NA	NA	NA	NA	NA	NA	NA
TUSC1	-0.0569391	-0.0380293	-0.0447783	-0.258609	-0.470399	-0.358166	-0.25217	-0.652582	-0.658227	NA	NA	NA	NA	NA	NA	NA	NA	NA	NA	NA	NA
TUSC2	0.0226947	0.0265757	0.00482394	-1.262	-1.262	-1.262	-1.26198	-1.26198	-1.26198	NA	NA	NA	NA	NA	NA	NA	NA	NA	NA	NA	NA
TUSC3	0.155905	0.15274	0.156676	0.0465497	0.0727963	0.0625621	0.211833	0.21046	0.212467	NA	NA	NA	NA	NA	NA	NA	NA	NA	NA	NA	NA
TUT1	0.260247	0.248574	0.255032	0.191916	0.189036	0.187277	0.303325	0.301494	0.308576	-1.26195	-1.26195	-1.26195	-1.26194	-1.26193	-1.26189	-1.26195	-1.26193	-1.26194	-0.0339168	-0.0136647	-0.0252131
TUT4	0.153118	0.14546	0.145691	0.0926476	0.0777227	0.0829561	0.150654	0.156939	0.153895	-1.26195	-0.646409	-0.0232317	-1.26194	-1.26193	-1.26189	-1.26195	-1.26193	-1.26194	-1.26192	-1.26189	-1.26191
TUT7	0.190557	0.184916	0.179413	0.11519	0.12689	0.117032	0.144813	0.13884	0.143671	NA	NA	NA	NA	NA	NA	NA	NA	NA	NA	NA	NA
TWF1	0.241106	0.245307	0.242817	0.341045	0.353908	0.351188	0.31682	0.317299	0.318616	0.0791293	0.175936	0.16141	0.154639	0.0737326	0.0570306	0.166498	0.166591	0.160044	0.143367	0.105995	0.122931
TWF2	0.667797	0.677709	0.655907	0.6005	0.609266	0.616066	0.460587	0.457338	0.46608	0.576815	0.571171	0.601466	0.553884	0.547379	0.601466	0.652272	0.653518	0.690867	0.455961	0.499687	0.505362
TWISTNB	0.253535	0.251309	0.255259	0.23788	0.237194	0.239827	0.261056	0.252976	0.24368	0.0241138	0.0199207	0.055462	-1.26194	-0.46412	-0.0454544	0.063722	-0.243437	0.122087	-0.0223463	0.117484	-0.00145209
TWNK	1.27303	1.13766	1.20897	0.679755	0.640418	0.692141	0.219988	0.222203	0.225029	NA	NA	NA	NA	NA	NA	NA	NA	NA	NA	NA	NA
TWSG1	-1.26197	-1.26197	-1.26197	0.0453316	0.043164	0.0576611	-1.26198	-1.26198	-1.26198	NA	NA	NA	NA	NA	NA	NA	NA	NA	NA	NA	NA
TXK	0.196598	0.20052	0.192584	-0.358166	-0.356925	-0.351495	-1.26184	-1.26183	-1.1656	NA	NA	NA	NA	NA	NA	NA	NA	NA	NA	NA	NA
TXLNA	0.269582	0.265455	0.267776	0.41597	0.416566	0.410257	0.446312	0.436718	0.432039	0.0634082	0.101071	0.0831093	0.00888304	0.0363428	-1.26189	0.249155	0.260637	0.223559	0.280184	0.291958	0.273528
TXLNG	0.11002	0.106128	0.114892	0.0935327	0.0961644	0.0924053	0.19024	0.185913	0.187204	-1.26195	-1.26195	-1.26195	-1.26194	-1.26193	-1.26189	-1.26195	-0.040698	-1.26194	0.0982482	0.0711006	0.101383
TXN	0.455516	0.53337	0.542292	0.899524	0.866101	0.889092	1.24526	1.7032	1.261	0.374583	0.383856	0.430196	0.335455	0.424277	0.497601	0.413219	0.432855	0.298835	0.51862	0.521473	0.591177
TXN2	0.0656516	0.106904	0.0741649	0.293513	0.285129	0.285217	0.183646	0.209084	0.160784	0.00786635	-1.26195	-0.859368	-0.00294593	-1.26193	-1.26189	0.108405	0.166187	0.152368	0.118124	-9.9329e-05	-1.26191
TXNDC11	-0.66664	-0.65669	-0.656076	-0.243957	-0.0633913	-0.16221	-1.26183	-1.26185	-1.26187	NA	NA	NA	NA	NA	NA	NA	NA	NA	NA	NA	NA
TXNDC12	0.113435	0.140897	0.146512	0.293093	0.272561	0.2962	0.107002	0.154445	0.109524	0.16966	0.104197	0.199192	0.259903	0.18351	0.179655	0.203902	0.230797	0.232092	0.173352	0.108169	-0.244004
TXNDC15	-0.963332	-0.960399	-0.671069	-0.210148	-0.0562753	-0.15923	-0.0151572	-0.00181411	-0.0298205	-1.26195	-1.26195	-0.642688	-1.26194	-1.26193	-1.26189	0.0913226	-0.0679018	-1.26194	-1.26192	-1.26189	-1.26191
TXNDC16	-1.26197	-1.26197	-1.26197	-1.26185	-1.26185	-1.26185	-1.2619	-1.2619	-1.26188	NA	NA	NA	NA	NA	NA	NA	NA	NA	NA	NA	NA
TXNDC17	-1.26197	0.159759	0.195088	0.451168	0.447164	0.459767	0.45536	0.500331	0.484515	0.30994	0.329211	0.32271	0.315746	0.361216	0.362757	0.255769	0.27263	0.252526	0.386475	0.373319	0.35037
TXNDC5	0.0689519	0.12075	0.139783	0.331061	0.334373	0.336402	0.350699	0.330356	0.34675	0.190336	0.19797	0.188008	0.252327	0.229325	0.217399	0.332295	0.324953	0.335959	0.322142	0.307719	0.330619
TXNDC9	0.205935	0.211645	0.200586	0.343738	0.328856	0.341901	0.444841	0.451836	0.449169	-0.348814	0.0289461	-0.00294593	0.117662	0.0582096	0.0330997	0.173137	0.249603	0.195669	0.225807	0.22403	0.195763
TXNIP	0.132128	0.138466	0.13295	0.180786	0.178014	0.183959	0.151103	0.152033	0.140213	-0.0204773	-0.0478957	-0.259837	0.162383	-0.0220122	-0.00523561	-0.0176975	-0.00923531	0.032079	-1.26192	-1.26189	-1.26191
TXNL1	0.556787	0.571808	0.555861	0.688268	0.664627	0.679755	0.717168	0.699341	0.730812	0.328435	0.329335	0.302569	0.419173	0.361408	0.364542	0.397535	0.410337	0.407692	0.399655	0.365532	0.420491
TXNL4A	0.315908	0.313811	0.30424	0.247157	0.23821	0.243971	0.297256	0.293093	0.290018	-1.26195	0.0169418	-1.26195	-0.255123	-0.0013201	-1.26189	-0.868597	-0.24446	0.0453665	0.0930468	0.161253	0.0931855
TXNL4B	-1.26186	-1.26185	-1.26185	0.0750712	0.0590964	0.0644722	-0.0179613	0.0458423	-0.0104893	NA	NA	NA	NA	NA	NA	NA	NA	NA	NA	NA	NA
TXNRD1	0.44008	0.431021	0.427622	0.472008	0.467586	0.475863	0.447164	0.439326	0.448428	0.318121	0.316821	0.335638	0.286829	0.315322	0.324836	0.379848	0.369063	0.376453	0.374583	0.35963	0.340248
TXNRD2	0.201085	0.20854	0.198053	0.109348	0.102983	0.102843	0.192738	0.19123	0.20325	0.236479	0.21315	0.225199	0.227365	0.188549	0.178976	0.0945207	-1.26193	-1.26194	0.0306821	-1.26189	-1.26191
TXNRD3	0.0957481	0.0636084	0.0736854	-1.26195	-1.26195	-1.26195	0.110215	0.114117	0.114733	NA	NA	NA	NA	NA	NA	NA	NA	NA	NA	NA	NA
TYK2	0.138125	0.13043	0.122401	0.00195996	0.00187608	-0.000679451	-0.00444058	-0.0170714	-0.000756701	NA	NA	NA	NA	NA	NA	NA	NA	NA	NA	NA	NA
TYMS	-0.650596	-0.654128	-0.471873	0.454843	0.435731	0.446495	0.227038	0.187204	0.193703	-1.26195	-1.26195	-1.26195	-1.26194	-1.26193	-1.26189	0.304265	0.255988	0.255687	0.302789	0.332927	0.307853
TYSND1	-0.657771	-0.655126	-0.649055	-0.0564142	-0.0725193	-0.0679428	0.033827	0.0322864	0.00558292	NA	NA	NA	NA	NA	NA	NA	NA	NA	NA	NA	NA
TYW1	0.0613809	0.0661142	0.0753041	0.0712335	0.0614715	0.0652704	0.116805	0.108974	0.108277	NA	NA	NA	NA	NA	NA	NA	NA	NA	NA	NA	NA
TYW3	0.0905722	0.0858327	0.0948708	0.0616556	0.0649712	0.0613069	0.192932	0.182972	0.181922	NA	NA	NA	NA	NA	NA	NA	NA	NA	NA	NA	NA
TYW5	0.237693	0.238823	0.234334	0.132781	0.122443	0.126516	0.235038	0.234334	0.238578	NA	NA	NA	NA	NA	NA	NA	NA	NA	NA	NA	NA
U2AF1	0.724559	0.711474	0.68665	0.669587	0.677709	0.666401	0.604205	0.601446	0.596523	NA	NA	NA	NA	NA	NA	NA	NA	NA	NA	NA	NA
U2AF1L4	0.209778	0.219168	0.208717	0.00261331	0.0105561	0.0101183	-0.0324066	-0.0260739	-0.00128873	NA	NA	NA	NA	NA	NA	NA	NA	NA	NA	NA	NA
U2AF2	0.607005	0.590501	0.597661	0.493525	0.478063	0.495489	0.560931	0.546669	0.544519	0.496591	0.481972	0.475026	0.514254	0.45937	0.510595	0.620186	0.46312	0.486872	0.544634	0.577734	0.604681
U2SURP	0.387289	0.37482	0.373765	0.357573	0.352518	0.361752	0.351188	0.347673	0.344305	0.368061	0.373078	0.382354	0.385165	0.3364	0.325708	0.358929	0.362506	0.360502	0.370212	0.358929	0.324516
UACA	-1.26197	-1.26197	-1.26197	-1.262	-1.262	-1.262	-1.26192	-1.26192	-1.26192	NA	NA	NA	NA	NA	NA	NA	NA	NA	NA	NA	NA
UAP1	0.137486	0.127499	0.127219	0.218662	0.236067	0.228617	0.220328	0.189092	0.210639	0.0163785	-0.348542	-1.26195	-0.698283	-1.26193	-1.26189	0.000712746	-1.26193	0.0180926	0.00954537	0.0453665	0.0372769
UAP1L1	0.214475	0.226537	0.235678	0.258603	0.255903	0.25755	0.177278	0.158588	0.171633	NA	NA	NA	NA	NA	NA	NA	NA	NA	NA	NA	NA
UBA1	0.901881	0.835154	0.853734	0.859287	0.885781	0.867582	0.880034	0.897796	0.885781	1.16743	1.20268	1.17278	1.06357	1.02048	0.944062	1.13735	1.10373	1.13735	1.20268	1.1533	1.21708
UBA2	0.646579	0.613994	0.623187	0.548555	0.547784	0.542766	0.48523	0.478063	0.48523	0.463423	0.477313	0.473729	0.532036	0.490963	0.517775	0.530208	0.575246	0.539705	0.440048	0.427104	0.438775
UBA3	0.393383	0.386761	0.381525	0.360963	0.359933	0.357087	0.359833	0.369635	0.380687	0.327648	0.320801	0.332295	0.319775	0.324685	0.316638	0.322985	0.361027	0.382354	0.306839	0.237008	0.306619
UBA5	0.279265	0.279423	0.28	0.27738	0.292618	0.282628	0.26266	0.253535	0.268055	0.220719	0.204742	0.209643	0.157694	0.258162	0.202813	0.297956	0.236479	0.292212	0.204454	0.250518	0.181675
UBA6	0.306479	0.294063	0.29815	0.284521	0.284921	0.281725	0.337275	0.332106	0.335316	0.46452	0.460807	0.474071	0.411407	0.414478	0.429349	0.413565	0.324214	0.373319	0.408803	0.431908	0.454234
UBA7	0.38607	0.374979	0.381777	0.311943	0.313137	0.312063	0.258015	0.252525	0.261497	0.197674	0.201818	0.21141	0.164695	0.144396	0.17512	0.316433	0.227638	0.29748	0.192315	0.240992	0.269791
UBAC1	-1.26197	-1.26197	-1.26197	0.0505112	0.0490244	0.0448346	0.0478817	0.0400771	0.0399057	NA	NA	NA	NA	NA	NA	NA	NA	NA	NA	NA	NA
UBAC2	0.317919	0.311095	0.313963	0.30561	0.325177	0.309767	0.230293	0.223805	0.219799	NA	NA	NA	NA	NA	NA	NA	NA	NA	NA	NA	NA
UBAP1	-1.26197	-1.26197	-1.26197	0.00950284	0.012597	0.0239742	-0.0481557	0.021377	-0.165749	NA	NA	NA	NA	NA	NA	NA	NA	NA	NA	NA	NA
UBAP2	0.167054	0.177278	0.184043	0.245569	0.256299	0.247091	0.332211	0.324405	0.313705	-1.26195	-1.26195	-1.26195	-1.26194	-1.26193	-1.26189	0.117662	0.14716	0.112688	0.166837	0.183635	0.144021
UBAP2L	0.232127	0.240182	0.245569	0.364468	0.366063	0.365345	-1.26198	-1.26198	-1.26198	0.174142	0.23712	0.229042	0.205307	0.24016	0.208769	0.344299	0.345325	0.325579	0.346686	0.377701	0.367387
UBASH3A	0.367839	0.363339	0.364294	0.373886	0.381237	0.373765	0.283677	0.259861	0.257332	0.203311	0.192618	0.228436	0.202813	0.203902	0.210389	0.0306821	-0.0225287	0.00954537	0.209442	0.206053	0.135965
UBASH3B	0.217073	0.219628	0.216674	0.0129925	0.00772916	0.00982978	0.103934	0.111178	0.118398	0.151295	0.180455	0.176244	0.157161	0.208496	0.191539	0.20453	0.110796	0.101523	0.114546	0.088537	0.155703
UBE2A	0.0187185	0.0393578	0.0523726	0.330356	0.34333	0.33342	0.365706	0.368426	0.373551	-1.26195	-1.26195	-1.26195	-1.26194	-1.26193	-1.26189	0.0883124	0.00125168	0.0691608	-1.26192	0.0292248	-1.26191
UBE2B	-0.353417	-0.0575858	-0.030888	0.252593	0.262544	0.254357	0.3205	0.334587	0.332325	NA	NA	NA	NA	NA	NA	NA	NA	NA	NA	NA	NA
UBE2C	-0.360986	-0.351823	-0.347914	0.242139	0.242139	0.250521	-1.26198	-1.26198	-1.26198	-1.26195	-1.26195	-1.26195	-1.26194	-1.26193	-1.26189	0.0147365	-0.0709346	-0.0302252	0.203248	0.229637	0.211298
UBE2D3	0.364185	0.378325	0.374543	0.601446	0.574047	0.601446	0.409352	0.474862	0.469596	0.358027	0.365841	0.304838	0.300824	0.392439	0.38033	0.361958	0.347899	0.306839	0.337909	0.339081	0.334551
UBE2E1	-0.268203	-0.362068	-0.258132	0.174744	0.154336	0.167608	0.267088	0.263973	0.276585	-1.26195	-1.26195	-1.26195	0.0133565	0.0663334	0.0616245	-1.26195	-1.26193	-1.26194	-1.26192	-1.26189	-0.00796752
UBE2F	0.115629	0.144139	0.167693	0.330891	0.321601	0.334802	0.26611	0.275132	0.267629	-0.631283	-0.565029	-0.0506875	-0.447993	-0.0223463	0.0035042	-1.26195	-1.26193	-1.26194	-1.26192	-0.00727652	0.0932778
UBE2G1	0.140213	0.166788	0.169055	0.193274	0.187536	0.201339	0.320165	0.32761	0.345692	0.153928	0.07507	0.107784	-0.0133305	-1.26193	0.00971662	-1.26195	-1.26193	-1.26194	0.167818	0.176787	0.176138
UBE2G2	-1.26197	-1.26197	-1.26197	0.203337	0.219709	0.222203	-0.158113	-0.0372075	-0.353417	-0.0164787	-0.0391906	-0.0258156	-1.26194	-1.26193	-1.26189	-1.26195	-1.26193	-1.26194	-1.26192	-0.032389	-1.26191
UBE2H	0.0944328	0.0997163	0.0977938	0.239827	0.215884	0.246781	-0.0193726	-0.0151572	-0.0122542	NA	NA	NA	NA	NA	NA	NA	NA	NA	NA	NA	NA
UBE2I	0.268305	0.299687	0.290247	0.373661	0.358992	0.387604	0.128637	0.186938	0.148461	0.543756	0.551217	0.570519	0.508521	0.44632	0.467842	0.397329	0.391936	0.381921	0.415981	0.39268	0.388348
UBE2J1	0.210289	0.221353	0.18983	0.225157	0.22809	0.223316	0.287091	0.292079	0.302777	NA	NA	NA	NA	NA	NA	NA	NA	NA	NA	NA	NA
UBE2J2	0.224654	0.226971	0.222203	0.137611	0.155628	0.143671	0.195296	0.194671	0.183694	NA	NA	NA	NA	NA	NA	NA	NA	NA	NA	NA	NA
UBE2K	0.343072	0.370833	0.371406	0.473324	0.482764	0.477523	0.440725	0.439872	0.44611	0.230235	0.258868	0.237392	0.20247	0.249457	0.222577	0.212851	0.203792	0.19003	0.214136	0.228436	0.2089
UBE2L5	0.567758	0.765228	0.897796	1.0274	1.04048	1.00871	0.506553	0.506135	0.472486	NA	NA	NA	NA	NA	NA	NA	NA	NA	NA	NA	NA
UBE2M	0.462087	0.490579	0.510228	0.609266	0.620423	0.60858	0.537808	0.547784	0.516334	0.237982	0.242736	0.257308	0.29748	0.283289	0.269921	0.291728	0.275364	0.295757	0.311831	0.303485	0.33926
UBE2N	0.160551	0.154682	0.151017	0.591945	0.599695	0.607005	0.560239	0.578642	0.548137	0.615459	0.649891	0.652272	0.496174	0.545191	0.557533	0.623342	0.630993	0.58981	0.809292	0.689469	0.753952
UBE2O	0.116365	0.11479	0.11317	0.189466	0.192373	0.189466	0.264857	0.272561	0.274075	0.267816	0.245423	0.244213	0.227133	0.261477	0.218192	0.234269	0.120116	0.180862	0.194818	0.237392	0.23361
UBE2Q1	0.184426	0.180693	0.178957	0.231704	0.20431	0.233229	0.201608	0.198839	0.207889	0.113078	0.138685	0.0934604	-0.447058	0.0608154	-0.0252131	0.181793	0.13919	0.237282	0.0906629	0.174633	0.0913226
UBE2Q2	-0.645118	-0.467875	-0.462077	-0.246109	-0.452335	-0.263904	0.0227888	0.0384915	0.0475883	NA	NA	NA	NA	NA	NA	NA	NA	NA	NA	NA	NA
UBE2R2	0.139336	0.153993	0.15226	0.258684	0.259949	0.254507	0.281348	0.287232	0.283421	NA	NA	NA	NA	NA	NA	NA	NA	NA	NA	NA	NA
UBE2S	0.0804872	0.0721682	0.0878326	0.379522	0.371716	0.379207	0.13601	0.108155	0.111719	-1.26195	-1.26195	-1.26195	-1.26194	-1.26193	-1.26189	0.154218	0.162799	0.174743	0.190478	0.175553	0.164177
UBE2T	-1.16465	-0.969382	-0.969751	0.0659906	0.027669	0.0412169	-1.26198	-1.26198	-1.26198	-1.26195	-1.17901	-1.26195	-1.26194	-0.46598	-1.26189	0.11299	0.0802274	0.0541919	0.230889	0.238461	0.236635
UBE2V2	0.100844	0.11002	0.124017	0.151959	0.151315	0.158777	0.162147	0.18983	0.157219	-0.243113	0.148878	-0.0305803	0.149704	0.234121	0.145226	0.0888724	0.131487	0.101383	0.216271	0.209997	0.203002
UBE2Z	0.241742	0.237693	0.236868	0.356948	0.35325	0.35368	0.245376	0.235928	0.246305	0.225659	0.250149	0.243188	0.178976	0.262794	0.276508	0.224153	0.200977	0.193337	0.122931	0.110179	0.118745
UBE3A	0.334484	0.330743	0.32896	0.324203	0.331606	0.325364	0.317834	0.312412	0.317219	0.150997	0.134161	0.127374	0.132738	0.144673	0.0947362	0.175936	0.14174	0.119345	0.121011	0.155831	0.190478
UBE3B	0.108201	0.104603	0.106595	-0.674781	-0.650084	-0.665226	0.0665218	0.0719016	0.0696189	NA	NA	NA	NA	NA	NA	NA	NA	NA	NA	NA	NA
UBE3C	0.187536	0.181148	0.17758	0.131301	0.127892	0.13043	0.176353	0.175784	0.173007	0.098358	0.098479	0.121011	0.115465	0.0514307	0.0707847	0.121188	0.17672	0.147392	0.140645	0.0397573	0.194721
UBE3D	-1.26197	-1.26197	-1.26197	-1.2619	-1.2619	-1.2619	-1.26198	-1.26198	-1.26198	NA	NA	NA	NA	NA	NA	NA	NA	NA	NA	NA	NA
UBE4A	0.194481	0.191183	0.193386	0.13483	0.136453	0.130169	0.148717	0.144374	0.142562	-0.0302252	-1.26195	-0.157091	-1.26194	-1.26193	-1.26189	-0.254835	0.108235	-1.26194	0.0135602	-1.26189	-1.26191
UBE4B	0.229176	0.214775	0.220808	0.232061	0.240335	0.235678	0.235297	0.233933	0.239535	-0.0141	0.073484	0.113078	0.0704306	0.0401596	0.0576337	-0.0373907	0.00755002	-0.160007	-1.26192	0.00432769	-0.00294593
UBFD1	0.0279089	0.0475	0.04301	0.0800742	0.0786422	0.0797971	0.155128	0.146733	0.140963	0.110796	-1.26195	0.0707847	0.149056	0.0263744	-1.26189	0.201362	0.146609	0.183232	0.0906629	-0.150742	0.0377334
UBL3	0.070998	0.0739064	0.107668	0.214245	0.230034	0.224559	0.0169132	0.0283649	0.0423923	0.125005	0.0488823	0.0125108	0.0168184	0.0493526	0.0678575	-1.26195	-1.26193	-1.26194	-0.00907057	-1.26189	-1.26191
UBL4A	0.019794	0.04301	0.0399931	0.294411	0.259577	0.286657	0.13544	0.172555	0.17229	0.132158	0.105461	0.136632	0.0278309	0.0848167	0.122833	-0.245178	-1.26193	-1.26194	0.157404	0.172388	0.145304
UBL5	0.467586	0.489694	0.469038	0.700316	0.689967	0.681476	0.458943	0.532187	0.464778	0.127574	0.161758	0.168513	0.103328	0.227638	0.175882	0.181039	0.180706	0.152305	0.198325	0.214869	0.201362
UBL7	-1.26197	-1.26197	-1.26197	0.145931	0.145576	0.153361	0.148069	0.164191	0.152451	NA	NA	NA	NA	NA	NA	NA	NA	NA	NA	NA	NA
UBLCP1	0.330202	0.317299	0.328352	0.145523	0.129961	0.137954	0.199961	0.183319	0.172165	0.410038	0.413219	0.418231	0.343441	0.37908	0.363656	0.217952	0.233198	0.193819	0.36387	0.335161	0.33147
UBN1	0.152589	0.145323	0.141	-0.0262164	-0.0693066	-0.0497877	-0.0316607	-0.0285793	-0.0590126	-1.26195	-1.26195	-0.656914	-1.26194	-1.26193	-1.26189	-1.26195	-0.0264781	-1.26194	-1.26192	-1.26189	-1.26191
UBN2	0.0121947	0.0057725	0.00690408	-0.0340379	-0.0266824	-0.0367642	0.0377324	0.0395989	0.0401598	NA	NA	NA	NA	NA	NA	NA	NA	NA	NA	NA	NA
UBOX5	-1.26197	-1.26197	-1.26197	-1.26195	-1.26196	-1.26195	-0.350648	-0.26469	-0.351286	NA	NA	NA	NA	NA	NA	NA	NA	NA	NA	NA	NA
UBP1	0.208813	0.208293	0.204484	0.195419	0.191721	0.195626	0.184043	0.180936	0.191418	-1.26195	-0.357634	-1.26195	0.0502596	-0.0367588	-0.0235171	-0.150016	0.0462148	0.213086	-1.26192	-1.26189	-1.26191
UBQLN1	0.0111324	0.0637917	0.0937057	0.111147	0.111533	0.117483	0.162933	0.21797	0.12898	0.356486	0.358027	0.360333	0.258405	0.273374	0.299706	0.298661	0.288051	0.278545	0.380497	0.349237	0.361958
UBQLN2	-0.0393957	-0.00630348	0.0185605	-0.859255	-0.680073	-0.930102	-0.0135057	0.0486521	-0.357168	0.154006	0.174232	0.168212	0.11299	0.199192	0.19537	0.227236	0.27664	0.216029	0.239505	0.277779	0.252526
UBQLN4	-0.96373	-0.971159	-0.965406	-0.644974	-0.655802	-0.454073	0.117546	0.152519	0.0964599	0.142369	0.120631	0.152305	0.0665779	0.168513	0.162383	0.0135602	0.000161449	-0.0172967	0.113569	0.177624	0.141642
UBR1	0.162294	0.159174	0.156179	0.083936	0.0748687	0.0819585	0.120215	0.116462	0.12689	0.172864	0.136917	0.106545	0.185814	0.095787	0.107784	0.107047	0.216658	0.174835	0.0289461	-0.149782	-0.24175
UBR2	0.163217	0.162072	0.16151	0.157721	0.153436	0.154931	0.209139	0.21102	0.218458	-1.26195	-0.243321	-1.26195	-1.26194	-1.26193	0.00988436	-0.0142467	0.0452319	0.0586497	-0.248115	-1.26189	-1.26191
UBR3	0.0710695	0.0700257	0.0689519	-0.259335	-0.257124	-0.263324	0.0141596	0.0128308	0.0113336	NA	NA	NA	NA	NA	NA	NA	NA	NA	NA	NA	NA
UBR4	0.261108	0.255529	0.252593	0.230293	0.230178	0.232228	0.243875	0.242634	0.253866	0.366053	0.349463	0.349981	0.335796	0.344448	0.36333	0.367593	0.343831	0.361216	0.368061	0.394824	0.3982
UBR5	0.169291	0.160784	0.160323	0.238985	0.244429	0.241173	0.224949	0.229597	0.231011	0.0197863	0.100015	0.0609288	0.0452319	-0.445112	-1.26189	0.0814863	0.0626475	0.092241	0.192475	0.126431	0.0230393
UBR7	0.171321	0.221026	0.230178	0.32961	0.326974	0.329319	0.268137	0.251698	0.256227	0.0780471	0.0659293	0.121801	0.0562329	0.0748629	-1.26189	0.0547299	0.0247596	0.0762427	-1.26192	-0.0317199	-1.26191
UBTD1	-0.276141	-0.251911	-0.348282	-0.650961	-0.558944	-0.643205	-0.000586642	0.0160871	0.043164	NA	NA	NA	NA	NA	NA	NA	NA	NA	NA	NA	NA
UBTF	0.559007	0.556401	0.552343	0.470259	0.452402	0.456177	0.530478	0.515275	0.499827	0.520988	0.510595	0.511049	0.568914	0.504551	0.524738	0.414985	0.421671	0.434433	0.389183	0.405125	0.385649
UBXN1	0.251698	0.324203	0.336153	0.408413	0.40116	0.403257	0.345819	0.352125	0.35239	0.289238	0.298977	0.298835	0.265354	0.338767	0.316533	0.309221	0.269442	0.266915	0.317858	0.32947	0.306979
UBXN11	-1.26197	-1.26197	-1.26197	-0.44867	-0.458229	-0.44977	-1.16508	-0.960123	-1.16414	NA	NA	NA	NA	NA	NA	NA	NA	NA	NA	NA	NA
UBXN2A	-0.247529	-0.0159833	-0.00903807	-1.26194	-1.26194	-1.26194	0.184341	0.181988	0.175724	NA	NA	NA	NA	NA	NA	NA	NA	NA	NA	NA	NA
UBXN2B	-0.55695	-0.149142	-0.0598979	0.0786422	0.0945849	0.076417	0.154517	0.145931	0.154931	NA	NA	NA	NA	NA	NA	NA	NA	NA	NA	NA	NA
UBXN4	0.252893	0.245125	0.229518	0.193169	0.187745	0.190834	0.354619	0.351492	0.352908	0.100175	0.0604468	0.132158	0.145304	0.188321	0.199693	0.152245	0.131689	0.105589	0.0598791	0.239366	0.168619
UBXN6	0.333108	0.330626	0.327983	0.182891	0.177011	0.179413	0.335537	0.339191	0.339728	0.174835	0.184333	0.202908	0.169006	0.139278	0.196824	0.12469	0.204062	0.168513	-1.26192	-0.0547994	-1.26191
UBXN7	-0.0421586	0.00269397	-0.00181411	0.22538	0.213098	0.225521	0.191361	0.197874	0.213974	0.134227	0.155613	0.138022	-0.028373	0.129779	0.103457	0.205211	0.0588188	0.125301	0.0384133	0.0580093	0.0325797
UBXN8	0.105586	0.0998336	0.107254	-0.253366	-0.241203	-0.350648	0.110398	0.0928517	0.0690268	NA	NA	NA	NA	NA	NA	NA	NA	NA	NA	NA	NA
UCHL1	-0.605525	-0.469702	-0.454274	0.079275	0.0720469	0.0638848	-1.26198	-1.26198	-1.26198	NA	NA	NA	NA	NA	NA	NA	NA	NA	NA	NA	NA
UCHL3	0.297091	0.343738	0.343808	0.517157	0.514948	0.518282	0.497513	0.55078	0.549963	0.274377	0.273652	0.259749	0.282535	0.272953	0.287067	0.24678	0.22751	0.276769	0.248295	0.238821	0.256092
UCHL5	0.443551	0.467792	0.466551	0.702743	0.711474	0.695717	0.667081	0.675672	0.693215	0.264249	0.24207	0.254954	0.245767	0.256578	0.286404	0.177392	0.239634	0.151775	0.277917	0.284818	0.270408
UCK1	0.304008	0.304725	0.306773	0.222854	0.217881	0.219225	0.197224	0.194928	0.201459	NA	NA	NA	NA	NA	NA	NA	NA	NA	NA	NA	NA
UCK2	0.31519	0.309241	0.306391	0.360648	0.363124	0.356622	0.42712	0.41485	0.400001	-1.26195	-1.26195	-0.858488	-1.26194	-1.26193	-1.26189	0.138574	0.178045	0.180543	0.165926	0.17064	0.168028
UCKL1	0.247686	0.254942	0.256161	0.155059	0.156807	0.153623	0.185133	0.18536	0.195296	-0.643019	0.0647838	-1.26195	-1.26194	-1.26193	-1.26189	-0.0526441	-0.246608	-0.64529	-1.26192	-0.0302252	-0.245769
UCP2	0.0746527	0.0905099	0.068521	-0.0693066	-0.0414351	-0.0566818	0.0484552	0.0801511	0.102004	NA	NA	NA	NA	NA	NA	NA	NA	NA	NA	NA	NA
UEVLD	-0.0493286	-0.0573371	-0.0449926	0.0938068	0.0886548	0.0915113	0.0608498	0.0697101	0.076959	NA	NA	NA	NA	NA	NA	NA	NA	NA	NA	NA	NA
UFC1	0.232011	0.258474	0.252525	0.407362	0.415162	0.409109	0.355378	0.378325	0.344734	0.316168	0.317987	0.331755	0.155703	0.261752	0.221066	0.168619	0.192475	0.137901	0.223084	0.248851	0.219
UFD1	0.353908	0.349258	0.35325	0.310026	0.322887	0.317919	0.281809	0.284469	0.28	0.261477	0.280731	0.262049	0.291958	0.285151	0.264506	0.259155	0.264506	0.282535	0.262697	0.276203	0.237854
UFL1	0.323659	0.316258	0.31747	0.2962	0.295495	0.289663	0.20579	0.204685	0.207614	0.325824	0.330417	0.329335	0.364972	0.373904	0.313201	0.319665	0.345462	0.291401	0.283953	0.252057	0.282487
UFM1	0.341467	0.333108	0.333747	-1.262	-1.262	-1.262	-1.26198	-1.26198	-1.26198	0.32947	0.314464	0.304982	0.299105	0.349029	0.346355	0.436413	0.389789	0.445034	0.448691	0.424834	0.382149
UFSP1	-1.26197	-1.26197	-1.26197	-1.262	-1.262	-1.262	-0.973319	-0.658747	-0.674306	NA	NA	NA	NA	NA	NA	NA	NA	NA	NA	NA	NA
UFSP2	0.23122	0.225521	0.229807	0.215433	0.207388	0.210603	0.189906	0.193498	0.211486	0.124212	0.131299	0.141319	0.0810605	0.0374957	0.100689	0.0808822	-0.0106937	-0.0252131	-1.26192	-1.26189	-1.26191
UGCG	0.107254	0.10879	0.107411	-0.00572329	-0.0319321	-0.0147198	-0.0326841	-0.353234	-0.642782	NA	NA	NA	NA	NA	NA	NA	NA	NA	NA	NA	NA
UGDH	0.0472236	0.0468353	0.0399057	0.174503	0.168647	0.17916	0.122229	0.126233	0.152819	-0.560395	0.0186549	-0.364591	-1.26194	-1.26193	-1.26189	-0.861184	-0.0006156	0.0488823	-1.26192	0.0169418	0.0545653
UGGT1	0.491854	0.484984	0.473568	0.437841	0.437091	0.437656	0.42127	0.40893	0.417647	0.419365	0.42223	0.407199	0.385877	0.400094	0.402036	0.438544	0.436413	0.417697	0.3135	0.336937	0.368061
UGP2	0.382497	0.37858	0.380807	0.368951	0.361752	0.369635	0.290171	0.299101	0.304476	0.587292	0.581575	0.550642	0.550006	0.569855	0.579572	0.507336	0.54285	0.514761	0.501371	0.517775	0.508521
UGT1A6	-1.26197	-1.26197	-1.26197	-1.262	-1.262	-1.262	-1.17976	-1.26191	-1.26188	NA	NA	NA	NA	NA	NA	NA	NA	NA	NA	NA	NA
UHRF1	0.0800118	0.0850592	0.0985861	0.478323	0.474408	0.468427	0.394689	0.351849	0.351746	-1.26195	-0.642688	-1.26195	-1.26194	-0.0564433	0.116686	0.202813	0.165509	0.201074	0.243419	0.262049	0.253555
UHRF1BP1	-1.26197	-1.26197	-1.26197	-1.26197	-1.26197	-1.26197	-0.964663	-0.858933	-0.661179	NA	NA	NA	NA	NA	NA	NA	NA	NA	NA	NA	NA
UHRF1BP1L	0.0461025	0.0406491	0.0564267	0.0150252	0.014316	0.0220431	0.0919312	0.104152	0.107083	NA	NA	NA	NA	NA	NA	NA	NA	NA	NA	NA	NA
UHRF2	0.206224	0.210686	0.209324	0.108104	0.114656	0.102341	0.147304	0.147046	0.146828	0.0231452	0.0232557	0.07275	0.0503415	-0.451447	-1.26189	0.0596059	0.0531091	-0.00163187	-1.26192	-1.26189	-0.153848
UIMC1	0.203854	0.205165	0.211486	0.0998336	0.104367	0.112896	0.200744	0.205935	0.202631	0.125406	0.126019	0.163777	0.108505	0.16288	0.165863	0.131882	0.193059	0.166837	-0.012817	0.00786635	0.0172771
ULBP1	-1.26197	-1.26197	-1.26197	0.0227888	-0.674781	-0.0288438	-1.26198	-1.26198	-1.26198	NA	NA	NA	NA	NA	NA	NA	NA	NA	NA	NA	NA
ULK1	-0.558944	-0.470068	-0.460657	-1.26187	-1.26188	-1.26187	-0.35375	-0.349704	-0.251431	NA	NA	NA	NA	NA	NA	NA	NA	NA	NA	NA	NA
UMPS	0.369239	0.363934	0.359723	0.520076	0.511427	0.515639	0.436608	0.42527	0.443985	0.25937	0.246392	0.25857	0.236479	0.223833	0.215388	0.313062	0.290143	0.349778	0.333473	0.308842	0.350762
UNC119	-0.350648	-0.356699	-0.359046	0.162556	0.156351	0.166162	-1.26187	-1.26185	-1.26184	-1.26195	-1.26195	-0.445696	0.0664615	-1.26193	-1.26189	-1.26195	-0.258524	-1.26194	-1.26192	-1.26189	-1.26191
UNC119B	0.337769	0.335974	0.341045	0.373551	0.371406	0.375111	0.289929	0.293155	0.312625	0.142575	0.153437	0.149525	0.0483987	0.0344722	0.130703	-1.26195	-1.26193	-1.26194	-1.26192	-1.26189	-1.26191
UNC13D	0.361837	0.355931	0.354046	0.342905	0.346646	0.339848	0.223375	0.22809	0.229337	0.347737	0.303485	0.333981	0.335298	0.367387	0.409763	0.350466	0.282048	0.311009	0.299389	0.295757	0.300342
UNC45A	0.275416	0.271912	0.272306	0.252265	0.250376	0.251103	0.257627	0.254672	0.251103	0.174028	0.194721	0.22475	0.178045	0.175724	0.125301	0.254312	0.264806	0.244895	0.298343	0.294173	0.285151
UNC93B1	-1.26197	-1.26197	-1.26197	-1.26186	-1.26187	-1.26183	-1.26198	-1.26198	-1.26198	-1.26195	-1.26195	-1.26195	-1.26194	-1.26193	-1.26189	-1.26195	-0.272782	-1.26194	-1.26192	-1.26189	-1.26191
UNG	-0.0367642	-0.0288438	-0.0225268	0.0795778	0.0780009	0.0737592	0.321266	0.316689	0.319313	-0.0213768	0.0427081	-0.24446	-1.26194	-1.26193	-1.26189	0.157404	0.180455	0.135579	-1.26192	-1.26189	0.124212
UNK	0.142044	0.142918	0.148717	0.0204323	0.0265757	0.0209868	0.114334	0.113646	0.118678	0.119456	0.101282	0.169246	0.0816939	0.144126	0.164805	0.130958	0.00800978	0.0302696	-0.0336666	-1.26189	-0.0575219
UNKL	0.00644091	0.0162348	0.0119027	-1.26194	-1.26193	-1.26193	-0.961026	-0.766405	-0.857465	NA	NA	NA	NA	NA	NA	NA	NA	NA	NA	NA	NA
UPF1	0.43516	0.424489	0.420061	0.442788	0.443198	0.440916	0.498714	0.489179	0.490375	0.365691	0.368224	0.367868	0.418639	0.324836	0.336608	0.409468	0.457602	0.43313	0.401404	0.373078	0.387722
UPF2	0.225443	0.21641	0.223076	0.203694	0.208109	0.203147	0.180528	0.176518	0.175396	0.184567	0.199371	0.165616	0.219324	0.178976	0.197382	0.180779	0.147887	0.168887	0.232365	0.228146	0.260637
UPF3A	0.148952	0.119234	0.0872213	-0.349299	-0.253366	-0.25082	0.0305208	0.0434761	0.0452498	-1.26195	0.0141879	0.0297239	-1.26194	-0.452811	-1.26189	-1.26195	-1.26193	-1.26194	-1.26192	-1.26189	-1.26191
UPF3B	0.248222	0.25085	0.25125	0.216356	0.208458	0.21173	0.229966	0.212173	0.210179	0.130958	0.157094	0.167132	0.127892	0.16599	0.0552535	0.146512	0.146287	0.00474097	0.113327	0.0931855	0.144202
UPP1	0.0265757	0.0159776	0.0221496	0.088948	0.101239	0.0880058	0.0219283	0.0478817	0.0797209	0.280731	0.332295	0.303096	0.27263	0.292331	0.306718	0.206053	0.196711	0.255283	0.164177	0.198644	0.209091
UPRT	-0.246515	-0.245783	-0.248641	0.0830054	0.0902354	0.0804872	0.215515	0.214537	0.226537	-1.26195	-0.457151	-0.451875	-1.26194	-1.26193	-1.26189	-1.26195	-1.26193	-1.26194	0.0243744	-1.26189	-1.26191
UQCC1	0.119627	0.109668	0.128418	0.0111324	-0.000756701	0.00453753	0.0593718	0.0480751	0.0361569	0.0363428	0.0529737	-1.26195	0.098358	0.0153536	0.0205048	-0.461199	-0.453698	-0.469942	-1.26192	-0.0327909	-0.243321
UQCC2	0.173257	0.173177	0.157172	0.175724	0.167868	0.165449	0.197815	0.195812	0.185592	0.0768821	-0.0021832	0.095687	0.0550206	-1.26193	-1.26189	-0.150742	-0.0262861	0.0681631	0.0905188	0.0634082	0.0701721
UQCR10	0.660932	0.645366	0.654241	0.376308	0.412467	0.388484	0.470056	0.55856	0.500053	0.329077	0.304982	0.296039	0.193949	0.24183	0.255098	0.113925	0.150667	0.169006	-1.26192	0.15332	0.203792
UQCRB	0.265984	0.322887	0.311729	0.418144	0.435356	0.425665	0.339848	0.398834	0.357087	0.273652	0.292483	0.276355	0.221585	0.283407	0.274633	0.0904089	0.103877	0.0823483	0.0964501	0.150253	0.101071
UQCRC1	0.587986	0.595625	0.604961	0.535553	0.544195	0.537808	0.756922	0.7592	0.765228	0.51862	0.516493	0.519591	0.548572	0.51862	0.496591	0.532036	0.593349	0.574388	0.485054	0.46312	0.446001
UQCRC2	0.859287	0.855631	0.891375	0.495741	0.51326	0.505406	0.654241	0.653413	0.655907	0.531438	0.500489	0.523583	0.455619	0.467289	0.513777	0.395858	0.377701	0.401186	0.436413	0.465506	0.447097
UQCRFS1	0.470746	0.469834	0.48523	0.355759	0.362046	0.356461	0.490152	0.480904	0.471259	0.421938	0.381021	0.3982	0.342917	0.359967	0.378498	0.324685	0.431908	0.41659	0.28161	0.263343	0.226721
UQCRH	0.163151	0.182502	0.187398	0.483919	0.516334	0.506553	0.229337	0.279265	0.227184	0.349618	0.349029	0.359262	0.251038	0.259903	0.266189	0.299894	0.321792	0.323718	0.365532	0.356486	0.342611
UQCRQ	0.67314	0.695717	0.697068	0.500927	0.488902	0.504608	0.315352	0.370529	0.372646	0.269921	0.262971	0.248718	-0.0469766	0.259155	0.310372	0.166187	0.132344	0.14174	0.17512	0.0607275	0.103877
URB1	0.180055	0.177434	0.179284	0.170294	0.174404	0.166623	0.18766	0.1737	0.163306	-0.350306	0.00198753	0.0201953	0.0014103	-0.0305803	-1.26189	0.171485	0.209177	0.170309	0.192618	0.234811	0.256578
URB2	0.181286	0.180004	0.180328	0.162674	0.162617	0.157797	0.158045	0.146233	0.157013	-1.26195	-1.26195	-1.26195	-1.26194	-1.26193	-1.26189	-1.26195	-1.26193	-1.26194	0.0416584	0.14619	0.192149
URGCP	-0.0268738	-0.0255022	-0.0415786	-0.00846905	-0.0215567	-0.010616	0.00278482	0.00558292	0.0120426	NA	NA	NA	NA	NA	NA	NA	NA	NA	NA	NA	NA
URI1	0.134174	0.161266	0.174676	0.163565	0.16008	0.159573	0.206178	0.216297	0.220808	0.122317	0.132738	0.075809	0.00936275	-0.350728	-1.26189	-1.26195	-1.26193	-1.26194	-0.254835	-1.26189	-1.26191
URM1	0.0470489	0.0438185	0.0232095	-0.648606	-0.158113	-0.457337	0.102596	0.13123	0.0773862	NA	NA	NA	NA	NA	NA	NA	NA	NA	NA	NA	NA
UROD	0.350425	0.358507	0.365491	0.360291	0.370201	0.360757	0.348123	0.34778	0.367225	0.179383	0.175683	0.224878	0.227638	0.150253	0.140954	0.283534	0.0607275	0.23183	0.202685	0.114307	0.216555
UROS	0.090173	0.0999226	0.0898709	0.101729	0.104063	0.10228	0.083586	0.11407	0.090173	NA	NA	NA	NA	NA	NA	NA	NA	NA	NA	NA	NA
USB1	0.149536	0.150536	0.138681	0.0904353	0.0914615	0.0903099	0.133126	0.136087	0.144139	NA	NA	NA	NA	NA	NA	NA	NA	NA	NA	NA	NA
USE1	0.144076	0.146002	0.146374	0.125806	0.117032	0.114733	0.219417	0.238658	0.228617	-1.26195	-1.26195	-0.650013	0.0151528	-0.348814	-0.00307522	-1.26195	-0.244755	-0.567018	0.10282	-1.26189	0.0203342
USF1	0.0903685	0.149219	0.155905	0.162398	0.174044	0.157085	0.211317	0.220383	0.218211	-1.26195	-1.26195	-1.26195	-1.26194	-1.26193	-1.26189	-1.26195	-1.26193	-1.26194	-1.26192	-1.26189	-1.26191
USF2	0.149007	0.171802	0.170132	0.158314	0.167319	0.160323	0.2367	0.23122	0.236868	0.0695407	0.106545	0.0374957	0.154006	0.0869897	-0.029993	-0.360429	-0.0327909	-1.26194	-1.26192	-1.26189	0.025439
USO1	0.392529	0.366063	0.373886	0.392871	0.392234	0.393929	0.384559	0.37482	0.375941	0.329781	0.351528	0.341999	0.353479	0.349237	0.35201	0.352581	0.354611	0.361408	0.329211	0.333807	0.350466
USP1	-0.65669	-0.646668	-0.656973	0.0982586	0.100685	0.0933115	0.145368	0.136453	0.119306	NA	NA	NA	NA	NA	NA	NA	NA	NA	NA	NA	NA
USP10	0.2795	0.275336	0.275336	0.33252	0.332697	0.326654	0.375941	0.372059	0.370374	0.144202	0.1059	0.152074	0.185742	0.140352	0.168887	0.308464	0.221897	0.246604	0.290079	0.319245	0.29748
USP12	0.136551	0.135345	0.131301	0.0403694	0.0465497	0.0463335	0.0882757	0.0773862	0.0629299	NA	NA	NA	NA	NA	NA	NA	NA	NA	NA	NA	NA
USP14	0.448053	0.439872	0.438891	0.494723	0.490579	0.488475	0.534706	0.538977	0.52984	0.46312	0.48768	0.506514	0.48605	0.483473	0.483112	0.430823	0.516493	0.512143	0.442898	0.415743	0.449783
USP15	0.259137	0.260153	0.258603	0.315608	0.316902	0.316574	0.318291	0.31664	0.323317	0.154507	0.169759	0.189792	0.204371	0.220118	0.235994	0.289575	0.298977	0.280453	0.243796	0.297849	0.260404
USP16	0.179222	0.182043	0.180149	0.17644	0.182285	0.175665	0.214775	0.220961	0.219417	-0.0536189	-0.658058	-0.0425492	-0.040698	0.0882127	-1.26189	0.100357	-0.00602258	-1.26194	-1.26192	-1.26189	-1.26191
USP19	0.194592	0.189411	0.19377	0.192738	0.193274	0.19409	0.258115	0.254583	0.250445	0.0131756	0.0852253	0.0220827	0.112878	0.0816939	0.121661	-0.0503238	0.146512	0.0414534	0.0215775	0.0347612	0.0768345
USP20	-1.26187	-1.26186	-1.26186	-1.26197	-1.26197	-1.26197	-0.669265	-0.657392	-0.668881	NA	NA	NA	NA	NA	NA	NA	NA	NA	NA	NA	NA
USP22	0.0617491	0.0569775	0.0580551	0.044782	0.0474067	0.0468353	0.0546756	0.0450127	0.0581807	NA	NA	NA	NA	NA	NA	NA	NA	NA	NA	NA	NA
USP24	0.253371	0.24872	0.247739	0.151885	0.151203	0.150202	0.198595	0.2014	0.211317	0.283953	0.3135	0.297324	0.303939	0.305448	0.274778	0.238694	0.273056	0.264346	0.19493	0.242332	0.193713
USP25	0.246728	0.236067	0.24189	0.254942	0.252723	0.255529	0.169563	0.171983	0.181701	-1.26195	-0.0277907	-0.0503238	-0.450208	-1.26193	-1.26189	-1.26195	-1.26193	-0.239271	-1.26192	-1.26189	-1.26191
USP28	0.101174	0.0933115	0.0956013	-1.26189	-1.26188	-1.26188	0.0084445	0.0168338	0.0158101	NA	NA	NA	NA	NA	NA	NA	NA	NA	NA	NA	NA
USP3	0.404158	0.399735	0.405745	0.26044	0.263398	0.261759	0.301671	0.300163	0.302687	0.0811931	0.120744	0.0014103	0.101188	0.0144442	-1.26189	-0.668329	-0.259837	-0.155116	-0.24175	-1.26189	-1.26191
USP30	0.0354424	0.0303325	0.0191568	0.034096	0.0257629	0.0226135	-0.0687896	-0.150224	-0.243957	NA	NA	NA	NA	NA	NA	NA	NA	NA	NA	NA	NA
USP32	-0.658747	-0.655937	-0.654259	-1.26195	-1.26195	-1.26195	-0.260581	-0.452793	-0.356925	NA	NA	NA	NA	NA	NA	NA	NA	NA	NA	NA	NA
USP33	-0.050657	-0.243738	-0.35558	-0.664711	-0.962239	-0.85797	0.0520176	0.0324275	0.0140594	NA	NA	NA	NA	NA	NA	NA	NA	NA	NA	NA	NA
USP34	0.0115366	0.0050857	0.0075514	0.00460488	0.00217746	0.00568435	0.000344063	0.000114694	0.0121947	NA	NA	NA	NA	NA	NA	NA	NA	NA	NA	NA	NA
USP37	-1.26183	-0.962641	-0.96893	-0.248816	-0.246795	-0.260115	-0.55695	-0.649193	-0.678737	NA	NA	NA	NA	NA	NA	NA	NA	NA	NA	NA	NA
USP38	0.104471	0.096516	0.0950186	0.113893	0.115629	0.116546	0.0760555	0.0739064	0.0803309	NA	NA	NA	NA	NA	NA	NA	NA	NA	NA	NA	NA
USP39	0.410257	0.400752	0.41168	0.335316	0.331721	0.335116	0.380687	0.369499	0.361837	0.337822	0.363656	0.322985	0.323898	0.304982	0.298484	0.372837	0.356726	0.321106	0.359262	0.365147	0.32606
USP4	0.330501	0.320251	0.318361	0.331459	0.334229	0.329703	0.338777	0.339848	0.348737	0.172676	0.164942	0.172182	0.025439	0.0256419	0.142575	0.184206	0.0512916	0.16288	0.0422563	0.0699747	-0.0189329
USP40	-0.455707	-0.459101	-0.459101	-1.26195	-1.26195	-1.26195	-0.668386	-0.662067	-0.653966	NA	NA	NA	NA	NA	NA	NA	NA	NA	NA	NA	NA
USP42	-1.23415	-0.865951	-1.26183	-1.1643	-1.26183	-1.06726	0.0114387	0.0104623	0.00524604	NA	NA	NA	NA	NA	NA	NA	NA	NA	NA	NA	NA
USP45	-0.662328	-0.663046	-0.669857	-1.2619	-1.26191	-1.26191	-0.153759	-0.0485138	-0.243738	NA	NA	NA	NA	NA	NA	NA	NA	NA	NA	NA	NA
USP46	-1.26186	-1.26185	-1.26186	-1.262	-1.262	-1.262	-1.26186	-1.26186	-1.26187	NA	NA	NA	NA	NA	NA	NA	NA	NA	NA	NA	NA
USP47	0.258533	0.25207	0.253604	0.256828	0.25755	0.258326	0.238578	0.235038	0.248426	0.301234	0.300824	0.289969	0.388107	0.318831	0.308311	0.299204	0.294791	0.294304	0.20195	0.226721	0.206672
USP48	0.190968	0.18575	0.184257	0.13688	0.131164	0.130769	0.171802	0.163849	0.163996	-0.0429405	-0.00266512	-0.376958	0.135194	0.115416	0.125005	0.0451202	0.104901	0.107698	-0.148732	-0.0331041	-0.246608
USP5	0.51326	0.496881	0.491012	0.439491	0.442971	0.441848	0.420319	0.419307	0.413276	0.453273	0.468175	0.450634	0.519591	0.450305	0.459886	0.476908	0.592639	0.557533	0.448953	0.438775	0.428486
USP50	0.131015	0.107567	0.0829124	0.196992	0.170913	0.200744	-1.26198	-1.26198	-1.26198	NA	NA	NA	NA	NA	NA	NA	NA	NA	NA	NA	NA
USP7	0.49231	0.481066	0.48738	0.4061	0.409704	0.405481	0.41485	0.408179	0.407362	0.446001	0.450634	0.446592	0.446847	0.477313	0.479181	0.524738	0.563931	0.537116	0.472533	0.447837	0.426018
USP8	0.144457	0.135765	0.132007	0.141873	0.139456	0.141329	0.13688	0.131812	0.132128	-0.0117718	0.0534499	0.0931855	0.183635	0.0628859	-0.00383609	0.0989407	0.111519	0.0153536	0.0737824	0.175936	0.0469998
USP9X	0.321266	0.30904	0.310026	0.302489	0.303547	0.301586	0.319853	0.324498	0.332948	0.350466	0.316638	0.349778	0.27971	0.311661	0.314193	0.225659	0.21888	0.1604	0.28778	0.286669	0.321959
UTF1	-1.26197	-1.26197	-1.26197	-0.558621	-1.26194	-0.963106	0.147046	0.172227	0.18747	NA	NA	NA	NA	NA	NA	NA	NA	NA	NA	NA	NA
UTP11	0.272211	0.271141	0.259419	0.286488	0.275736	0.281809	0.333315	0.327501	0.329913	-0.349337	-0.351045	-0.0307933	-1.26194	-1.26193	-1.26189	0.0744217	0.0873416	0.102971	-1.26192	-1.26189	-0.0660236
UTP14A	0.315721	0.311841	0.307158	0.275959	0.283677	0.273343	0.403939	0.394984	0.39053	0.228546	0.220809	0.245902	0.236719	0.131389	0.134312	0.319245	0.374583	0.38257	0.352175	0.337368	0.350144
UTP15	0.335116	0.331801	0.328266	0.314099	0.315908	0.309941	0.430245	0.427959	0.427274	0.0631094	0.0989407	0.101071	0.133187	0.163777	0.159991	0.221585	0.227748	0.20195	0.257137	0.247667	0.258809
UTP18	0.377529	0.375252	0.370998	0.362168	0.355588	0.354259	0.43516	0.431816	0.426594	0.11368	0.138807	0.176351	0.145825	0.146878	0.221327	0.230797	0.0980191	0.150253	0.155097	0.258476	0.255551
UTP20	0.187841	0.182285	0.188227	0.162499	0.162499	0.155295	0.287785	0.269168	0.278653	0.0413233	0.215861	0.0855112	0.101523	0.194268	0.225118	0.256704	0.285151	0.23712	0.232446	0.246109	0.246604
UTP23	0.307719	0.304109	0.311028	0.199557	0.197947	0.194592	0.292169	0.291695	0.301102	0.0334502	-0.660716	0.0153536	0.190925	0.207825	0.187223	0.188134	0.037204	0.118634	-0.00803466	-0.0500767	0.0643829
UTP25	0.234594	0.232316	0.230933	0.198759	0.202224	0.195812	0.311167	0.308399	0.311167	NA	NA	NA	NA	NA	NA	NA	NA	NA	NA	NA	NA
UTP3	0.295411	0.281657	0.293234	0.290349	0.28084	0.286398	0.364063	0.360963	0.365805	0.0384133	0.0787925	-0.00443531	-0.0208952	-0.022936	-1.26189	0.0622336	0.125797	0.178679	0.134161	0.103457	0.115515
UTP6	0.328755	0.32678	0.320077	0.337275	0.338476	0.336536	0.3567	0.34558	0.353908	0.117121	0.145304	0.124212	0.0305545	-1.26193	-1.26189	0.20482	0.238694	0.199791	0.208619	0.147887	0.215938
UTRN	0.227429	0.220102	0.222468	0.115799	0.111178	0.112151	0.215297	0.226861	0.224157	0.115181	0.0752529	0.0851055	0.130474	0.0825181	-1.26189	0.0232557	0.0035042	-0.652691	0.130958	-1.26189	-0.17178
UTY	-0.452575	-0.453586	-0.455707	-1.26183	-1.26184	-1.1656	-0.658747	-0.652209	-0.651393	NA	NA	NA	NA	NA	NA	NA	NA	NA	NA	NA	NA
UVRAG	0.163719	0.15988	0.159942	0.13601	0.126965	0.132128	0.0762597	0.0755793	0.0739832	NA	NA	NA	NA	NA	NA	NA	NA	NA	NA	NA	NA
UVSSA	0.13909	0.135945	0.140025	-0.353954	-0.245505	-0.405247	0.0288805	0.0314819	0.0301291	NA	NA	NA	NA	NA	NA	NA	NA	NA	NA	NA	NA
UXS1	-1.26197	-0.96588	-1.26185	0.133554	0.104886	0.1055	0.0692193	0.0816767	0.0778446	NA	NA	NA	NA	NA	NA	NA	NA	NA	NA	NA	NA
UXT	0.0554133	0.0430978	0.049883	0.0829124	0.0597151	0.0736047	0.179717	0.181374	0.177817	0.112688	0.0374957	0.115315	-0.0571424	-0.0403441	-0.0391906	-1.26195	-1.26193	-1.26194	-1.26192	-1.26189	0.0627714
VAC14	0.309535	0.305861	0.314201	0.238741	0.245685	0.2409	0.292704	0.293234	0.305078	0.110279	0.117841	0.105078	0.154218	0.0837551	0.154507	0.133474	0.116135	0.173471	0.209091	0.24365	0.189077
VAMP2	0.27354	0.275736	0.270865	0.258761	0.291115	0.274075	0.183154	0.244352	0.254194	0.291006	0.300663	0.292076	0.264916	0.27971	0.283666	0.145438	0.138574	0.143678	0.0890976	0.0880027	0.0878673
VAMP3	0.40116	0.403462	0.399412	0.496247	0.580639	0.540332	0.472008	0.521949	0.547021	-0.249075	0.0724573	-0.358136	-0.015974	-0.0213768	-0.00790481	0.0091946	-1.26193	-1.26194	-1.26192	-1.26189	-1.26191
VAMP4	0.203147	0.206414	0.198325	0.293986	0.296049	0.29008	-1.26198	-1.26198	-1.26198	NA	NA	NA	NA	NA	NA	NA	NA	NA	NA	NA	NA
VAMP5	0.00812992	-0.00305374	0.0166436	-1.06951	-1.26187	-1.26183	-0.151807	-0.0122542	0.0265757	0.331983	0.209279	0.179596	0.292212	0.411142	0.250901	0.269921	0.321959	0.258008	0.306619	0.261124	0.267816
VAMP7	0.209855	0.198839	0.197629	0.225594	0.225521	0.222116	0.147222	0.147222	0.138034	NA	NA	NA	NA	NA	NA	NA	NA	NA	NA	NA	NA
VAMP8	0.388702	0.385882	0.391121	0.524867	0.53826	0.53337	0.289589	0.311841	0.334484	0.269442	0.267327	0.267327	0.196908	0.213086	0.204454	0.148878	0.108294	0.121728	0.215168	0.230155	0.234121
VAPA	0.32678	0.350987	0.362046	0.436608	0.425494	0.433203	0.452914	0.470259	0.456923	0.35365	0.371366	0.379848	0.3364	0.308736	0.283809	0.338459	0.393557	0.351528	0.400966	0.349618	0.428159
VAPB	0.129436	0.150202	0.166989	0.241742	0.202791	0.227116	0.197686	0.201947	0.187841	0.206869	0.245169	0.220568	0.254546	0.291958	0.293671	0.144396	0.197382	0.162179	0.185906	0.0596059	0.143536
VARS1	0.428735	0.422984	0.421104	0.567758	0.569125	0.569416	0.510805	0.49949	0.510228	NA	NA	NA	NA	NA	NA	NA	NA	NA	NA	NA	NA
VARS2	0.188099	0.175784	0.178358	0.0084445	0.00938147	0.00425473	0.12113	0.124655	0.127148	NA	NA	NA	NA	NA	NA	NA	NA	NA	NA	NA	NA
VASP	0.649391	0.73501	0.71302	0.68665	0.710625	0.688983	0.513959	0.52638	0.53337	0.470642	0.464898	0.447097	0.505877	0.490633	0.495412	0.472994	0.43313	0.446592	0.438279	0.44632	0.468175
VAT1	-0.0621581	-0.0463546	-0.0459286	0.0165387	0.00470387	0.0103564	0.0992953	0.1055	0.107002	0.317312	0.347053	0.324516	0.330807	0.335161	0.354026	0.183709	0.222995	0.218313	0.0112427	0.112231	0.0393887
VAV1	0.503979	0.497513	0.495986	0.427787	0.423475	0.428373	0.384782	0.391751	0.410462	0.421671	0.416968	0.401404	0.412035	0.394661	0.395175	0.325402	0.334898	0.300824	0.321959	0.292891	0.300342
VAV2	-0.243557	-0.35558	-0.451748	-1.26187	-1.26188	-1.26188	0.0334145	0.0117388	0.0291307	NA	NA	NA	NA	NA	NA	NA	NA	NA	NA	NA	NA
VAV3	0.131101	0.128418	0.126133	0.116462	0.12142	0.121603	0.11805	0.103688	0.109627	NA	NA	NA	NA	NA	NA	NA	NA	NA	NA	NA	NA
VBP1	0.300163	0.360396	0.388702	0.363124	0.373226	0.369787	-0.00872737	0.0525249	0.0907056	0.226721	0.268228	0.204371	0.21141	0.234389	0.241334	0.272481	0.137336	0.257308	0.368599	0.32011	0.265354
VCL	0.0946624	0.0547922	0.0547922	0.197629	0.202631	0.197815	0.143937	0.119534	0.137782	0.538972	0.538443	0.528137	0.575951	0.551884	0.545191	0.432855	0.407461	0.408803	0.401186	0.46957	0.434099
VCP	0.989344	0.918001	0.930999	1.00871	1.0274	1.01526	1.27845	1.22741	1.28314	0.794091	0.788601	0.80004	0.873508	0.796538	0.692788	1.20997	1.23073	1.31381	1.21708	1.16743	1.05389
VCPIP1	0.23821	0.231704	0.236547	0.17229	0.168435	0.169428	0.208717	0.203937	0.197754	0.168212	0.132839	0.171207	0.202372	0.206296	0.104901	0.104813	0.0693139	0.136734	0.104406	0.150503	0.123496
VCPKMT	-0.65242	-1.26197	-1.26197	0.0336777	0.0221496	0.0425094	0.0795778	0.0745928	0.0710695	NA	NA	NA	NA	NA	NA	NA	NA	NA	NA	NA	NA
VDAC1	0.591393	0.592807	0.572989	0.587109	0.588651	0.589177	0.663225	0.680567	0.698352	0.545191	0.573753	0.557953	0.547969	0.526928	0.50094	0.56324	0.648521	0.624655	0.703718	0.580213	0.694312
VDAC2	0.68665	0.680567	0.652569	0.600976	0.622527	0.609266	0.640418	0.638917	0.651884	0.523583	0.517317	0.514761	0.56475	0.507336	0.501371	0.509291	0.520466	0.508116	0.522715	0.516493	0.510114
VDAC3	0.421438	0.416351	0.402489	0.374543	0.374004	0.389003	0.382497	0.379002	0.382497	0.485054	0.464208	0.466922	0.423471	0.452699	0.455961	0.39425	0.442266	0.411407	0.424038	0.395396	0.389789
VEZF1	0.243376	0.243971	0.248101	0.0822675	0.0750712	0.0711492	0.0947198	0.0783978	0.096516	0.140217	0.134583	0.150397	0.164805	0.159757	0.0691608	-0.016768	-1.26193	0.0286601	0.0428966	-1.26189	0.145825
VEZT	-0.665678	-0.658462	-0.959613	-0.44586	-0.257507	-0.158113	-1.26186	-1.26186	-1.26186	NA	NA	NA	NA	NA	NA	NA	NA	NA	NA	NA	NA
VHLL	-1.26197	-1.26197	-1.26197	0.156807	0.152883	0.161069	0.10475	0.140687	0.130769	NA	NA	NA	NA	NA	NA	NA	NA	NA	NA	NA	NA
VIM	3.74665	3.29736	3.58176	6.29871	6.29871	6.29871	1.83146	1.74815	1.6737	6.81718	5.17232	6.81718	5.17232	5.17232	5.17232	6.81718	6.81718	6.81718	4.46003	5.17232	5.17232
VIPAS39	0.265725	0.264717	0.264533	0.20378	0.201772	0.206672	0.258837	0.253064	0.26266	-0.450461	-0.663599	-1.26195	0.126316	-1.26193	-1.26189	-1.26195	-1.26193	-1.26194	-1.26192	-1.26189	-1.26191
VKORC1	0.302687	0.295495	0.291857	0.203496	0.215811	0.194481	0.243599	0.250214	0.263573	0.137527	0.0992753	0.210287	0.0770521	0.194626	0.198644	-1.26195	0.0335992	-0.0571424	0.072182	0.0390947	0.0436889
VKORC1L1	0.0796487	0.0952318	0.0884889	-0.16221	-0.0133892	-0.00808369	-1.26198	-1.26198	-1.26198	-0.0138976	-0.450711	-0.647604	0.115631	0.0259185	0.0268962	-0.468452	-1.26193	-0.149527	-1.26192	-1.26189	0.0333387
VMA21	0.228961	0.203694	0.197509	0.200586	0.208813	0.19575	0.16151	0.165281	0.16597	-1.26195	-1.26195	-1.26195	-1.26194	-1.26193	-1.26189	-0.0131798	-1.26193	0.0201953	-1.26192	0.0201953	0.0467638
VMP1	0.158588	0.153561	0.14546	0.187331	0.195296	0.187008	0.22127	0.209855	0.203694	0.0381124	-0.015974	0.0112427	0.0153536	-0.242414	0.0147365	0.0995759	0.144673	0.181675	-1.26192	-1.26189	0.0666775
VPS11	0.154061	0.149932	0.153501	0.123623	0.12113	0.120486	0.0959332	0.0851326	0.0910146	0.239366	0.221786	0.224255	0.203002	0.220719	0.148116	0.158984	0.200456	0.162541	0.0744217	0.108924	0.0970493
VPS13A	0.110157	0.109411	0.110325	0.039714	0.0417277	0.0384023	0.0207379	0.0188024	0.0232095	NA	NA	NA	NA	NA	NA	NA	NA	NA	NA	NA	NA
VPS13B	-0.0124922	-0.0247433	-0.0487982	-1.26187	-1.26188	-1.26189	-1.26183	-1.26183	-1.26183	NA	NA	NA	NA	NA	NA	NA	NA	NA	NA	NA	NA
VPS13C	0.154858	0.147304	0.151103	-0.0432544	-0.0387259	-0.0486421	0.0755793	0.0726053	0.0630089	0.404907	0.406578	0.390067	0.421387	0.365147	0.361408	0.331063	0.332581	0.330417	0.223422	0.243796	0.213086
VPS13D	0.015883	0.0170108	0.0174943	-1.26193	-1.26194	-1.26193	-0.457337	-0.44977	-0.454963	NA	NA	NA	NA	NA	NA	NA	NA	NA	NA	NA	NA
VPS16	0.148813	0.150295	0.141739	0.151674	0.16184	0.152033	0.184626	0.175868	0.176716	0.12433	0.109759	0.0598791	0.122212	0.190925	0.193172	0.365312	0.360333	0.348626	0.222995	0.0372769	0.0190617
VPS18	0.169875	0.163719	0.163621	0.0791183	0.0813671	0.0800118	0.112228	0.101729	0.100025	0.250901	0.294946	0.263603	0.0519417	0.087237	0.104584	0.076489	0.0422563	0.0848167	0.222029	0.237982	0.150772
VPS25	0.283504	0.29657	0.294302	0.434491	0.431816	0.434491	0.314949	0.347003	0.325078	0.0203342	-0.0561961	-0.00464074	0.0593324	0.0771385	0.102559	0.0320344	-5.03204e-06	-0.0334434	0.00971662	-1.26189	0.00846624
VPS26A	0.309767	0.307719	0.310664	0.258533	0.251309	0.258533	0.319313	0.302489	0.31218	0.250297	0.279329	0.249723	0.314316	0.224382	0.244752	0.211159	0.198325	0.262794	0.301764	0.301362	0.269393
VPS26B	0.36685	0.37277	0.367507	0.406226	0.405481	0.406775	0.370374	0.375373	0.37821	0.243419	0.252989	0.212851	0.261563	0.287181	0.298132	0.182002	0.184206	0.148436	0.128428	0.202908	0.212988
VPS26C	0.217591	0.209619	0.203203	0.148069	0.138916	0.146828	0.157559	0.157983	0.155366	0.0493526	0.148325	0.113194	-0.00622378	-0.0317199	0.0199207	0.0696653	0.059176	0.0524522	0.0505564	0.156546	0.0714659
VPS28	0.152819	0.177759	0.160551	0.315436	0.313811	0.314468	0.443387	0.463346	0.467586	0.149525	0.212247	0.214368	0.228627	0.172277	0.162304	0.146055	0.145438	0.146984	0.112788	0.0862326	0.140726
VPS29	0.652569	0.640418	0.627357	0.616722	0.627934	0.645933	0.485646	0.490375	0.519206	0.281951	0.280453	0.322319	0.245902	0.303688	0.317987	0.272953	0.242466	0.241717	0.188844	0.271914	0.232015
VPS33A	0.276952	0.271287	0.275416	0.198839	0.199885	0.199728	0.190119	0.173007	0.167319	0.132344	0.128428	0.0441335	0.121801	0.0856269	0.134027	0.102696	-0.0104894	0.115631	-0.281449	0.236479	0.163777
VPS33B	0.276497	0.265394	0.271686	0.189036	0.18747	0.186678	0.233104	0.226614	0.229066	0.164505	0.162304	0.144202	0.045714	-0.0278853	0.0136982	0.0597343	-0.0220122	-1.26194	0.122722	0.0884219	0.0871314
VPS35	0.453082	0.438039	0.4375	0.427445	0.432505	0.427959	0.428921	0.427622	0.428154	0.407199	0.384129	0.393326	0.365532	0.368061	0.38285	0.403325	0.335638	0.378498	0.403737	0.418639	0.415743
VPS36	0.391257	0.39238	0.395691	0.373765	0.379354	0.377819	0.354259	0.350605	0.364583	-0.149279	-0.0245334	-0.450208	0.102971	0.0270148	-0.0302252	-1.26195	-1.26193	0.0387098	-0.0482165	-0.0309743	-1.26191
VPS37A	-1.26197	-1.26197	-1.26197	0.0306169	0.0526821	0.0478817	0.0649712	0.079877	0.0723232	NA	NA	NA	NA	NA	NA	NA	NA	NA	NA	NA	NA
VPS37B	-0.0675774	-0.0239723	-0.0141365	-0.660813	-0.661179	-0.66705	-1.26192	-1.26191	-1.26192	-0.336881	-0.245178	0.0357542	-0.647328	0.0503415	-0.0503238	-1.26195	-1.26193	-1.26194	0.0169418	0.101383	-0.0157862
VPS39	0.175352	0.173257	0.172165	0.106753	0.108606	0.10294	0.118576	0.117772	0.131618	0.0873416	-0.245769	0.0747528	-0.047572	-1.26193	0.00505341	-0.045945	0.127374	0.0552535	-0.350306	0.0866426	0.176876
VPS41	0.142223	0.140079	0.138609	0.0931945	0.0966059	0.0918159	0.0997163	0.0992953	0.114022	-0.861995	-0.672407	-0.647869	-1.26194	-0.272782	-1.26189	-1.26195	-1.26193	-0.661334	-1.26192	-1.26189	-1.26191
VPS45	0.15002	0.143937	0.134521	0.122298	0.123077	0.124485	-0.240123	-0.165749	-0.0459286	0.140455	0.0874082	0.136816	0.0140347	0.0641786	0.055462	0.136333	0.0677964	0.0918417	0.176244	0.201362	0.145955
VPS4A	0.231309	0.231382	0.238887	0.164259	0.149438	0.162989	0.209199	0.209266	0.211562	0.314316	0.294791	0.327272	0.302849	0.243419	0.241717	0.244213	0.289809	0.286404	0.280324	0.185381	0.241597
VPS4B	0.406775	0.409704	0.401708	0.393026	0.382497	0.391257	0.393167	0.394689	0.399585	0.403126	0.406769	0.426264	0.378309	0.374373	0.380497	0.371815	0.390365	0.360703	0.347415	0.336608	0.354735
VPS51	0.14907	0.149145	0.144311	0.178258	0.187841	0.180328	0.170968	0.166704	0.176214	0.0724573	0.0797197	0.119136	-0.643019	0.00416555	0.0180926	0.0604468	0.0976358	0.0890125	0.0768821	0.134583	0.106441
VPS52	0.419182	0.425875	0.433203	0.340673	0.359356	0.353908	0.234528	0.22538	0.230752	NA	NA	NA	NA	NA	NA	NA	NA	NA	NA	NA	NA
VPS53	0.163919	0.16457	0.164323	0.19915	0.197509	0.195689	0.184504	0.190611	0.196511	-0.348542	0.0168184	-0.0180345	0.0953995	0.0209414	0.0747528	0.16576	-1.26193	-0.272782	-1.26192	-0.0197653	-1.26191
VPS54	-1.26197	-1.26197	-1.26197	0.0273917	0.0313133	0.0284752	-0.651891	-0.460657	-0.46007	NA	NA	NA	NA	NA	NA	NA	NA	NA	NA	NA	NA
VPS72	0.278971	0.286855	0.282361	0.227253	0.232842	0.224779	0.243775	0.232433	0.21173	-1.26195	-0.244004	-1.26195	-1.26194	-0.467912	-1.26189	-0.0436556	-1.26193	-0.0216109	-1.26192	-1.26189	-1.26191
VPS8	0.0638848	0.0611074	0.0628523	-1.26191	-1.26192	-1.26192	-0.0703849	-0.0362162	-0.040355	-0.0131798	0.098358	0.153533	0.0129939	0.00233538	-1.26189	0.00372277	0.0187774	0.0504519	-1.26192	-1.26189	-1.26191
VRK1	0.561819	0.568656	0.571336	0.552784	0.575569	0.569125	0.433359	0.423129	0.416723	0.256298	0.272481	0.275732	0.187609	0.213832	0.263343	0.33986	0.159848	0.261023	0.293342	0.285427	0.293104
VRK2	0.21747	0.212467	0.209199	0.148576	0.140821	0.142292	0.0783338	0.0777896	0.0817378	NA	NA	NA	NA	NA	NA	NA	NA	NA	NA	NA	NA
VRK3	0.445888	0.441301	0.447164	0.230034	0.221097	0.220677	0.295959	0.293409	0.292428	0.0190617	-0.00988456	0.0252878	0.0201953	0.0534499	0.0767851	0.00372277	-0.250054	0.0400325	-0.00539679	0.116328	0.132738
VSIR	0.236275	0.249021	0.232061	0.145762	0.160323	0.146293	0.224157	0.255704	0.244681	-1.26195	-0.0111718	-0.672407	-1.26194	0.0226094	0.0352712	-1.26195	-1.26193	-1.26194	-1.26192	0.0177787	-0.00383609
VTA1	0.303427	0.312506	0.310754	0.339469	0.354137	0.344734	0.343808	0.362046	0.354812	0.2368	0.264249	0.255283	0.260784	0.304508	0.316821	0.182471	0.220719	0.210577	0.291728	0.295138	0.287535
VTI1A	0.219799	0.227429	0.228961	0.211918	0.229476	0.210289	0.237693	0.250941	0.247419	-1.26195	-1.26195	-1.26195	-1.26194	-1.26193	-1.26189	-1.26195	-1.26193	-1.26194	-1.26192	-1.26189	-1.26191
VTI1B	0.33252	0.329913	0.336536	0.330055	0.333228	0.33252	0.287163	0.304476	0.30904	-0.266519	0.00215514	-0.557542	-0.348295	0.00432769	-0.0482165	-0.0551046	0.0590641	-0.0223463	-1.26192	-1.26189	-1.26191
VWA5A	0.2785	0.269497	0.261936	0.206931	0.204179	0.209027	0.213195	0.193579	0.206066	0.324836	0.3225	0.335298	0.436413	0.332733	0.294791	0.288963	0.22403	0.277779	0.227638	0.255283	0.238107
VWA8	0.146002	0.138537	0.140516	0.0557607	0.0556686	0.0526002	0.0952883	0.100758	0.103621	0.152245	0.187417	0.15668	0.107535	0.0553574	0.00511633	0.1059	-1.26193	0.121458	-1.26192	0.129594	-0.261337
WAC	0.0466213	0.0752502	0.0864996	0.0362653	0.0332577	0.0301291	0.0451751	0.0432358	0.0330029	-0.0264781	0.0354377	0.0371318	-0.263383	0.0731848	0.0908767	-0.029993	-1.26193	0.0571809	0.0659293	-1.26189	-1.26191
WAPL	0.264787	0.257703	0.265394	0.312412	0.304414	0.30876	0.258429	0.25346	0.26285	0.123603	0.0825181	0.192149	0.247095	0.155923	0.154006	0.180543	0.203081	0.193949	0.155613	0.0219087	0.119136
WARS1	0.466551	0.459383	0.461003	0.456177	0.448809	0.457338	0.445051	0.435356	0.43904	NA	NA	NA	NA	NA	NA	NA	NA	NA	NA	NA	NA
WARS2	0.083586	0.0890333	0.0848662	-0.649313	-0.643918	-0.651691	-0.348282	-0.447197	-0.348926	-0.469942	-0.0256461	-1.26195	-0.654258	-0.255586	-1.26189	-0.00181017	-1.26193	0.0071726	-1.26192	-0.046281	-0.000896475
WAS	0.416566	0.432039	0.43554	0.468427	0.483658	0.473324	0.439872	0.44008	0.443729	0.465895	0.435211	0.451477	0.424507	0.434966	0.406358	0.363506	0.38539	0.366454	0.415743	0.407692	0.375236
WASF2	0.424888	0.448428	0.448228	0.40116	0.411311	0.405745	0.39156	0.40313	0.418144	0.271102	0.259609	0.288458	0.289238	0.280048	0.284558	0.324836	0.300273	0.309812	0.280048	0.287416	0.301504
WASHC1	0.226614	0.221729	0.228269	0.152105	0.151824	0.150725	0.166788	0.16184	0.140516	NA	NA	NA	NA	NA	NA	NA	NA	NA	NA	NA	NA
WASHC2A	0.24449	0.234334	0.243875	0.178957	0.172717	0.176622	0.245569	0.237962	0.235617	0.109228	0.151696	0.18446	0.168028	0.155538	0.203664	0.226721	0.240388	0.28778	0.0939039	0.0294456	0.150397
WASHC4	0.230871	0.224079	0.229337	0.134617	0.145017	0.144311	0.123767	0.116245	0.115029	0.158984	0.134516	0.125797	0.108791	0.132617	0.183709	0.0299557	0.0841861	-0.00294593	0.134027	-0.0193118	0.0112427
WASHC5	0.245835	0.243449	0.245307	0.206126	0.213041	0.206224	0.232526	0.240086	0.234252	0.195046	0.196908	0.197382	0.114836	0.163976	0.159494	0.120116	0.00988436	0.127574	0.185253	0.197866	0.103649
WASL	-0.0571059	-0.0525139	-0.0472741	-0.243557	-0.25082	-0.247529	-0.0288438	-0.039278	-0.0182202	NA	NA	NA	NA	NA	NA	NA	NA	NA	NA	NA	NA
WBP11	0.397141	0.390255	0.396706	0.327983	0.319313	0.323049	0.370074	0.36231	0.358649	0.361958	0.361662	0.366627	0.303328	0.317312	0.31462	0.336937	0.383571	0.352581	0.311009	0.351882	0.346355
WBP2	0.163849	0.181778	0.180737	0.309767	0.301102	0.31664	0.220383	0.266343	0.24071	0.0161022	0.18446	0.198517	0.1893	0.263509	0.251143	0.152174	0.181039	0.148043	0.148878	0.153144	0.107623
WBP4	-0.00703306	-0.0277374	-1.26197	-0.0183591	-0.151807	-0.034613	0.0436623	0.0360529	0.024448	-0.350728	-1.26195	-1.26195	-0.44853	-0.0603207	0.00906101	-1.26195	-1.26193	-1.26194	-1.26192	-1.26189	-1.26191
WDCP	-0.0061859	-0.00479668	-0.0123873	-1.26194	-1.26194	-1.26194	-0.460657	-0.356925	-0.257837	NA	NA	NA	NA	NA	NA	NA	NA	NA	NA	NA	NA
WDFY1	-1.26197	-1.26197	-1.26197	0.0205734	0.184181	0.165207	0.137544	0.142704	0.1542	0.0257822	0.0780471	-0.0274152	0.168409	0.0930468	0.101523	0.0231452	0.125683	0.199693	0.0496007	0.0199207	0.0817836
WDFY2	-0.0703849	-0.0523364	-0.0485138	-1.16465	-1.26182	-1.06488	-1.26198	-1.26198	-1.26198	NA	NA	NA	NA	NA	NA	NA	NA	NA	NA	NA	NA
WDFY4	-1.16499	-1.26185	-1.26185	-1.262	-1.262	-1.262	0.0354424	-0.0649966	0.0268541	NA	NA	NA	NA	NA	NA	NA	NA	NA	NA	NA	NA
WDHD1	0.0184082	0.000824615	0.00795797	0.281657	0.29008	0.284469	0.198372	0.188434	0.189661	-1.26195	-1.26195	0.0722935	-1.26194	-1.26193	-1.26189	-0.00602258	0.0848167	0.0140347	0.167217	0.146287	0.067093
WDR1	1.11155	1.08695	1.07839	0.882539	0.873879	0.897796	0.816311	0.805709	0.824608	1.55362	1.60363	1.64476	1.60363	1.55362	1.55362	1.20268	1.28307	1.21708	0.944062	0.854873	0.969988
WDR11	0.0914615	0.0866663	0.0869741	0.0930194	0.0915113	0.0920273	0.0659213	0.0650877	0.0739064	-0.444537	-0.0365076	-0.358647	0.0339569	-0.0377071	0.0504519	0.0140347	-1.26193	0.0272896	0.139655	0.0645825	0.00264241
WDR12	0.410837	0.398973	0.389699	0.317299	0.29763	0.317386	0.364867	0.348737	0.348229	0.240285	0.229637	0.249457	0.262429	0.140645	0.148521	0.312178	0.359431	0.311997	0.31462	0.346002	0.30224
WDR13	0.0602591	0.0553459	0.0642064	0.0526002	0.0631814	0.0601489	-0.0129332	-0.00479668	0.00195996	-1.26195	-1.26195	-1.26195	-1.26194	-1.26193	-1.26189	-0.857434	-1.26193	-1.26194	-1.26192	-1.26189	-1.26191
WDR18	0.387159	0.377529	0.383344	0.341901	0.337679	0.331326	0.40313	0.392234	0.388834	0.193819	0.184108	0.129076	0.210722	0.188721	0.133474	0.231912	0.177549	0.132617	0.153437	0.179856	0.185742
WDR20	0.00611017	0.0119027	-0.00146028	-0.155814	-0.0463546	-0.242188	-0.0590126	-0.0291103	-0.000861269	NA	NA	NA	NA	NA	NA	NA	NA	NA	NA	NA	NA
WDR24	0.0462193	0.0378365	0.0418189	-0.0258956	-0.0287037	-0.0311882	0.0725187	0.0714655	0.0736854	-0.00662317	0.0292248	0.00511633	-1.26194	-1.26193	-1.26189	-0.0129788	-0.0176975	-0.0148107	-0.259166	-1.26189	-1.26191
WDR26	0.327235	0.316574	0.316502	0.328169	0.338684	0.331801	0.285398	0.287163	0.291033	0.0970493	0.0933638	0.154325	0.146512	-0.0314403	0.0979396	0.0524522	0.210644	0.168769	0.131094	0.162078	0.161892
WDR3	0.311316	0.30939	0.309941	0.304414	0.304591	0.300777	0.402798	0.39238	0.38607	0.201074	0.187609	0.158597	0.170139	0.227133	0.259903	0.274377	0.264346	0.248964	0.296278	0.21141	0.290143
WDR33	0.244681	0.230293	0.238985	0.189536	0.18598	0.185913	0.263115	0.260587	0.257478	0.174743	0.181675	0.167818	0.205093	0.241211	0.201453	0.207952	0.163257	0.156987	0.045714	0.0958721	0.162179
WDR34	-1.26197	-1.26197	-1.26197	-1.262	-1.262	-1.262	-1.05027	-0.776046	-0.877814	NA	NA	NA	NA	NA	NA	NA	NA	NA	NA	NA	NA
WDR35	-1.26197	-1.26197	-1.26197	-1.262	-1.262	-1.262	-1.26192	-1.26192	-1.26192	NA	NA	NA	NA	NA	NA	NA	NA	NA	NA	NA	NA
WDR36	0.266956	0.261699	0.262544	0.234671	0.230811	0.230521	0.383478	0.367507	0.358025	0.230994	0.226924	0.205626	0.237551	0.190654	0.181675	0.311228	0.327106	0.320801	0.320409	0.342917	0.297956
WDR37	0.318896	0.315352	0.319399	0.25233	0.25233	0.251485	0.206337	0.204384	0.201085	0.281017	0.263603	0.280453	0.275068	0.249055	0.275898	0.351289	0.315887	0.316638	0.190826	0.194818	0.054053
WDR4	0.305294	0.307807	0.301671	0.219417	0.234157	0.218662	0.382223	0.376705	0.381048	-1.26195	-1.26195	-1.26195	-1.26194	-0.350306	-1.26189	0.0919368	0.000558837	0.0165138	0.0435689	0.148436	0.0347612
WDR41	0.114251	0.111101	0.110868	0.0106929	0.00599923	0.00278482	0.123415	0.119727	0.112151	NA	NA	NA	NA	NA	NA	NA	NA	NA	NA	NA	NA
WDR43	0.349405	0.338	0.335116	0.360509	0.360847	0.361476	0.442098	0.422171	0.419778	0.170309	0.164505	0.162799	0.193625	0.18863	0.113823	0.318386	0.27971	0.294173	0.315322	0.23835	0.289575
WDR44	0.282142	0.264195	0.272393	0.23194	0.233104	0.231767	0.21675	0.217137	0.224079	0.240992	0.252413	0.286829	0.229637	0.244379	0.287181	0.249259	0.225118	0.181903	0.175553	0.167343	0.20168
WDR45	0.13295	0.134469	0.135074	0.0689519	0.0703433	0.0692193	0.0878326	0.0867223	0.0996068	NA	NA	NA	NA	NA	NA	NA	NA	NA	NA	NA	NA
WDR45B	0.0430978	0.0462193	0.0525249	-0.459617	-0.459101	-0.652728	-0.960789	-1.16689	-1.26183	-0.17178	-1.26195	-1.26195	-0.0124711	-1.26193	-1.26189	-1.26195	-1.26193	0.0253413	-1.26192	-1.26189	-1.26191
WDR46	0.405745	0.402489	0.406647	0.287003	0.277454	0.276952	0.424031	0.414146	0.41485	0.161253	0.131094	0.16599	0.156546	0.156317	0.153144	0.20247	0.154752	0.139278	0.267584	0.166367	0.198047
WDR48	0.189747	0.185076	0.181922	0.151614	0.148813	0.149932	0.23731	0.227607	0.240964	0.0881159	-0.661825	-0.0468124	-1.26194	-1.26193	-1.26189	-1.26195	-1.26193	-1.26194	-0.0221801	-0.0065172	-1.26191
WDR5	0.377379	0.376705	0.377245	0.212877	0.195088	0.209546	0.445667	0.457153	0.427622	0.371138	0.379533	0.353148	0.378138	0.386695	0.472994	0.316533	0.309651	0.319245	0.282048	0.315746	0.282202
WDR53	0.0240835	0.0203299	0.0278141	-0.0180663	-0.0150568	0.00139486	-0.657392	-0.856543	-0.258132	NA	NA	NA	NA	NA	NA	NA	NA	NA	NA	NA	NA
WDR55	0.248806	0.250521	0.256378	0.240817	0.243376	0.241327	0.330356	0.32867	0.338684	0.0913226	0.0808822	0.0605771	-1.26194	-1.26193	-1.26189	0.158317	0.15113	0.137632	-0.249665	0.037392	-0.254835
WDR59	0.0451003	0.0507845	0.047817	-0.0141365	-0.258609	-0.000861269	0.0160871	0.0134274	0.0259419	0.0802274	0.0771385	0.0990515	0.0997593	0.0295735	0.0337201	-1.26195	-0.00202748	-1.26194	0.0609288	0.0484424	-0.0422744
WDR6	0.173897	0.174867	0.17229	0.191568	0.197629	0.197947	0.210841	0.199324	0.202918	-1.26195	-1.26195	-0.863085	-0.653735	-1.26193	-1.26189	0.0965986	-0.241511	0.08756	0.138574	0.12652	0.117358
WDR61	0.367507	0.351492	0.341609	0.322175	0.310129	0.322791	0.332106	0.318616	0.323173	0.244379	0.228885	0.245666	0.27664	0.237711	0.224658	0.257766	0.285534	0.295339	0.219918	0.230338	0.278015
WDR62	-1.26197	-1.26197	-1.26197	-0.0370673	-0.0423287	-0.0349538	-1.26198	-1.26198	-1.26198	NA	NA	NA	NA	NA	NA	NA	NA	NA	NA	NA	NA
WDR7	0.111858	0.110398	0.113343	0.0459748	0.0410649	0.0456866	-0.0362162	-0.0268738	-0.0151572	-1.26195	-1.26195	-1.26195	0.110924	-1.26193	-1.26189	-0.655963	-1.26193	0.0900437	-1.26192	-1.26189	-1.26191
WDR70	0.24071	0.236649	0.231767	0.138537	0.132128	0.134521	0.278367	0.275045	0.277523	-0.858824	-0.0287541	0.0343218	0.0190617	0.0720844	-0.00622378	-0.00523561	0.0392535	0.0570306	-1.26192	-1.26189	-1.26191
WDR73	0.0838305	0.0973524	0.103149	0.168236	0.169965	0.162617	0.277883	0.274495	0.276668	-1.26195	-1.26195	-1.26195	-1.26194	-1.26193	-1.26189	-1.26195	-1.26193	-1.26194	-0.262285	-0.0575219	-0.245178
WDR74	0.294526	0.288053	0.290942	0.268219	0.261616	0.268924	0.364294	0.3446	0.335537	0.0630082	0.070319	-0.0141	0.137763	0.112231	0.11368	0.204252	0.158597	0.194473	0.180779	0.196593	0.207952
WDR75	0.200586	0.203337	0.191418	0.188594	0.189466	0.188099	0.318896	0.314565	0.313228	0.152465	0.155538	0.150997	0.161892	0.0647838	0.191421	0.294946	0.32892	0.323383	0.296039	0.209279	0.267327
WDR76	0.208458	0.208229	0.206274	0.208717	0.207693	0.202423	0.143671	0.139264	0.149007	-1.26195	-1.26195	-1.26195	-1.26194	-1.26193	-1.26189	-1.26195	-1.26193	-1.26194	0.088537	0.108791	0.104813
WDR77	0.321938	0.318191	0.31162	0.354812	0.348871	0.365706	0.431585	0.415325	0.42127	0.223559	0.2212	0.141453	0.177703	0.222863	0.211298	0.331812	0.246872	0.229932	0.338302	0.306497	0.320964
WDR81	0.0931064	0.0791944	0.0716855	0.0451751	0.0434761	0.0426137	-0.00416579	-0.00630348	-0.0002206	0.164695	0.106654	0.0169418	0.130564	0.12308	0.150115	0.128428	0.190478	0.0713482	-1.26192	0.327272	-1.26191
WDR82	0.374004	0.369371	0.35346	0.329152	0.330743	0.3341	0.321601	0.310838	0.319602	0.295757	0.30994	0.281684	0.348411	0.384708	0.421387	0.352387	0.342187	0.33986	0.233198	0.295473	0.273652
WDR83	0.181454	0.175946	0.180889	0.0232855	0.0379654	0.0240835	0.0931064	0.0863423	0.0825509	NA	NA	NA	NA	NA	NA	NA	NA	NA	NA	NA	NA
WDR89	0.29657	0.292251	0.300019	0.169351	0.159526	0.166028	0.218458	0.228769	0.230933	0.163293	0.133013	0.137236	0.108405	0.119739	0.146411	0.193116	0.175238	0.13939	0.170934	0.167174	0.140455
WDR90	0.0131088	0.00972707	0.0145831	-1.26185	-1.26184	-1.26185	-0.650167	-0.605525	-0.605525	NA	NA	NA	NA	NA	NA	NA	NA	NA	NA	NA	NA
WDR91	0.143778	0.139944	0.139405	0.115629	0.123144	0.11407	0.142562	0.150452	0.150388	0.191539	0.167132	0.149167	0.214484	0.157238	0.121964	0.0161476	-0.458125	0.0265013	-0.0225287	0.113925	0.198906
WDR92	0.179413	0.179508	0.172774	0.227902	0.227038	0.222468	0.256655	0.259577	0.264857	0.143838	0.159848	-0.0207506	0.0747528	-0.00423145	-1.26189	-0.166703	0.0292248	0.133772	-1.26192	-1.26189	-0.254443
WDSUB1	-1.06726	-0.959912	-0.962239	0.0673277	0.13544	0.143778	-0.0353421	-0.0465057	-0.0148463	NA	NA	NA	NA	NA	NA	NA	NA	NA	NA	NA	NA
WDTC1	0.02651	0.0222545	0.0219283	-0.00315277	-0.015738	-0.00118855	-0.0114602	-0.0104893	0.00425473	NA	NA	NA	NA	NA	NA	NA	NA	NA	NA	NA	NA
WDYHV1	0.222116	0.22577	0.214848	0.153943	0.155417	0.160621	0.162781	0.194412	0.213741	NA	NA	NA	NA	NA	NA	NA	NA	NA	NA	NA	NA
WEE1	-1.26197	-1.26197	-1.26197	-0.0281733	-0.0409522	-0.0525139	-0.00315277	-0.0310215	-0.245949	NA	NA	NA	NA	NA	NA	NA	NA	NA	NA	NA	NA
WFS1	-1.26187	-1.26188	-1.26187	-1.262	-1.262	-1.262	-1.2619	-1.2619	-1.2619	NA	NA	NA	NA	NA	NA	NA	NA	NA	NA	NA	NA
WHAMM	-1.2619	-1.2619	-1.2619	-1.26183	-1.26183	-1.26184	-0.363062	-0.0571059	-0.363942	NA	NA	NA	NA	NA	NA	NA	NA	NA	NA	NA	NA
WIPF1	0.366295	0.378884	0.387812	0.243526	0.278971	0.265888	0.314468	0.366458	0.312272	0.444433	0.436413	0.413565	0.291728	0.378602	0.366053	0.2368	0.237711	0.177133	0.317444	0.316638	0.281684
WIPF2	-1.26197	-1.26197	-1.26197	-1.26199	-1.26199	-1.26199	-1.26198	-1.26198	-1.26198	NA	NA	NA	NA	NA	NA	NA	NA	NA	NA	NA	NA
WIPI2	0.111283	0.110157	0.110073	0.0260369	0.0285749	0.0247483	0.0924053	0.091866	0.106524	0.214251	0.179856	0.222863	0.220223	0.108091	0.183012	0.148116	0.224255	0.236078	-1.26192	-1.26189	0.0229057
WIZ	0.167386	0.16597	0.165096	0.130064	0.127148	0.128712	0.183874	0.180528	0.176011	-0.149527	-0.459937	-0.64529	0.0672681	-1.26193	-1.26189	0.0292248	0.100809	0.108235	0.0377334	-0.0289777	-1.26191
WLS	0.0128308	0.00676694	-0.00379575	-1.26196	-1.26194	-1.26195	-1.26198	-1.26198	-1.26198	NA	NA	NA	NA	NA	NA	NA	NA	NA	NA	NA	NA
WNK1	0.212723	0.208717	0.211389	0.288904	0.293735	0.29518	0.222038	0.217295	0.229476	0.193506	0.176981	0.17847	0.177848	0.221677	0.200125	0.146738	0.204371	0.144808	0.0663334	-1.26189	-0.154491
WRAP53	0.164845	0.164191	0.158314	0.0331065	0.0349936	0.0334996	0.0771037	0.0711492	0.0575579	-1.26195	-1.26195	-1.26195	-0.00324154	-0.04201	-0.0243061	-0.0372119	0.0882127	-0.643302	-0.0468124	0.109359	-1.26191
WRAP73	0.116896	0.111147	0.10526	-0.963833	-1.16448	-1.06788	0.100313	0.113036	0.091761	NA	NA	NA	NA	NA	NA	NA	NA	NA	NA	NA	NA
WRN	-0.00997671	-0.00640239	-0.00297085	-1.26184	-1.26185	-1.26185	-0.0432544	-0.0306383	-0.0196616	NA	NA	NA	NA	NA	NA	NA	NA	NA	NA	NA	NA
WRNIP1	0.246065	0.244593	0.242045	0.199208	0.200448	0.198429	0.199078	0.199208	0.206931	0.0661273	-0.353684	-0.0403441	0.122931	0.120227	0.0733571	0.048006	0.0294456	-0.0065172	-0.262999	-1.26189	-1.26191
WTAP	0.0846594	0.144186	0.155366	0.22615	0.230933	0.232316	0.193386	0.247739	0.171536	0.0930468	0.088537	0.0856269	0.305288	0.164505	0.149386	0.0473834	0.162541	0.16576	0.159848	0.0980191	0.121344
WWOX	-0.0310215	-0.0314758	-0.0432544	-1.26192	-1.26194	-1.26193	-0.651116	-0.642513	-0.64768	NA	NA	NA	NA	NA	NA	NA	NA	NA	NA	NA	NA
WWP1	-1.26187	-1.26187	-1.26187	-1.26189	-1.26187	-1.26188	-1.26185	-1.26184	-1.26185	NA	NA	NA	NA	NA	NA	NA	NA	NA	NA	NA	NA
WWP2	-0.0500683	-0.0597262	-0.149968	-0.445056	-0.653544	-0.258609	-0.0311882	-0.0369195	-0.0541329	NA	NA	NA	NA	NA	NA	NA	NA	NA	NA	NA	NA
XAB2	0.359833	0.354259	0.350987	0.333747	0.340357	0.333974	0.360396	0.355931	0.357748	0.224878	0.219228	0.189381	0.315198	0.277412	0.268695	0.262318	0.210722	0.209766	0.126905	0.176876	0.151295
XAF1	0.245629	0.236805	0.23341	0.0944328	0.116245	0.0996629	0.0950186	0.0882111	0.0992953	-1.26195	-1.26195	-1.26195	-1.26194	-1.26193	-1.26189	-0.656185	0.0842947	0.067093	-1.26192	-1.26189	-1.26191
XBP1	-1.26197	-1.26197	-1.26197	-1.26197	-1.26198	-1.26198	-1.26198	-1.26198	-1.26198	NA	NA	NA	NA	NA	NA	NA	NA	NA	NA	NA	NA
XDH	0.0277362	0.0224845	0.0306169	0.301586	0.317154	0.319234	-0.445056	-0.642782	-0.55695	NA	NA	NA	NA	NA	NA	NA	NA	NA	NA	NA	NA
XIAP	0.102467	0.118143	0.122068	0.119306	0.112072	0.113893	0.121692	0.129714	0.137018	-1.26195	-0.0525173	-1.26195	-0.0623548	0.318282	-1.26189	-0.565029	-1.26193	-1.26194	-1.26192	-1.26189	-1.26191
XPA	0.225313	0.223163	0.20298	0.10498	0.0962185	0.103759	0.155628	0.160621	0.148322	-0.0367588	-0.0262861	-0.00346693	0.0815825	0.027712	-1.26189	-0.244943	0.0177787	-0.039561	-1.26192	-1.26189	-1.26191
XPC	0.161266	0.153684	0.148952	0.0716855	0.0773862	0.0720469	0.0937057	0.0990825	0.11028	0.316952	0.315746	0.308464	0.347737	0.295138	0.295473	0.250665	0.305288	0.325708	0.134894	0.18446	0.131191
XPNPEP1	0.258222	0.252265	0.25207	0.282254	0.260514	0.283959	0.233028	0.238434	0.256739	0.137632	0.187878	0.188549	0.162718	0.195763	0.210855	0.327272	0.274633	0.31257	0.210722	0.239634	0.236719
XPNPEP2	-1.26197	-1.26197	-1.26197	-0.00128873	-0.0340379	0.00368898	-0.0329156	-0.0367642	0.000616415	NA	NA	NA	NA	NA	NA	NA	NA	NA	NA	NA	NA
XPNPEP3	0.249664	0.250305	0.25085	0.108155	0.112385	0.107774	0.138324	0.152219	0.138972	NA	NA	NA	NA	NA	NA	NA	NA	NA	NA	NA	NA
XPO1	0.510228	0.499074	0.49724	0.491557	0.493248	0.492095	0.481457	0.47999	0.491854	0.454	0.429024	0.436121	0.439755	0.399655	0.43155	0.485054	0.499687	0.431908	0.480645	0.506514	0.506762
XPO4	0.20412	0.190119	0.190411	0.257853	0.252808	0.252893	0.260759	0.264333	0.26737	0.122833	0.135579	0.179083	0.157404	0.154006	0.122317	0.127169	0.0553574	0.0694165	0.145018	0.203902	0.198644
XPO5	0.310937	0.300092	0.301494	0.275045	0.276064	0.271553	0.299587	0.285051	0.289817	0.101997	0.108091	0.0694165	-0.250542	0.0445189	0.0807539	0.176484	0.138022	0.175936	0.347573	0.329335	0.343568
XPO6	0.220893	0.211317	0.213041	0.14487	0.154858	0.143365	0.192232	0.19249	0.194928	0.0714659	0.0890591	0.0852253	-0.562018	-0.0666885	-1.26189	0.0987242	-1.26193	0.00416555	0.093532	0.0787925	-1.26191
XPO7	0.335974	0.329799	0.329399	0.277164	0.267776	0.274962	0.279181	0.272777	0.286062	0.342306	0.323162	0.319365	0.327272	0.307719	0.308593	0.298977	0.306246	0.344983	0.341374	0.321272	0.320409
XPOT	0.128491	0.115419	0.117653	0.174313	0.176353	0.173381	0.139027	0.140448	0.153623	0.184206	0.0942606	0.154894	0.191229	0.110924	0.115893	0.246491	0.227365	0.230338	0.286669	0.258324	0.295895
XPR1	-1.16841	-1.06666	-0.964104	-0.264464	-0.356699	-0.350368	-0.353234	-0.34879	-0.263324	NA	NA	NA	NA	NA	NA	NA	NA	NA	NA	NA	NA
XRCC1	0.244429	0.239267	0.233716	0.185201	0.188594	0.183189	0.209855	0.20993	0.20378	0.242466	0.242332	0.145536	0.241459	0.237008	0.233721	0.157864	0.162179	0.163777	0.181903	0.217164	0.208063
XRCC2	-1.26197	-1.26197	-1.26197	-1.26196	-1.26196	-1.26196	-1.26198	-1.26198	-1.26198	NA	NA	NA	NA	NA	NA	NA	NA	NA	NA	NA	NA
XRCC3	-1.26197	-1.26197	-1.26197	-1.26187	-1.26188	-1.26187	-1.26198	-1.26198	-1.26198	NA	NA	NA	NA	NA	NA	NA	NA	NA	NA	NA	NA
XRCC4	0.214594	0.210004	0.206931	0.1753	0.188345	0.175053	0.198511	0.201459	0.189987	-1.26195	-1.26195	-1.26195	-0.348814	-1.26193	0.0329271	-1.26195	-1.26193	-1.26194	-1.26192	-1.26189	-1.26191
XRCC5	0.385405	0.375941	0.375111	0.287718	0.29518	0.286855	0.350078	0.35346	0.357333	1.35574	1.33245	1.31381	1.20268	1.20997	1.17825	1.55362	1.40038	1.57146	1.57146	1.57146	1.64476
XRCC6	0.460014	0.454337	0.451574	0.278163	0.271335	0.267705	0.377661	0.37411	0.379723	1.36726	1.41463	1.42894	1.53727	1.28307	1.2566	1.69372	1.33245	1.40038	1.58507	1.833	1.36726
XRN1	0.179508	0.171633	0.169428	0.170858	0.163494	0.174118	0.130367	0.125613	0.126516	0.140645	0.271785	0.229932	0.390365	0.406358	0.142369	0.40241	0.307144	0.169839	0.279207	0.228627	0.0857132
XRN2	0.461586	0.445888	0.444462	0.382657	0.388377	0.383822	0.432039	0.428373	0.40861	0.378942	0.387116	0.375024	0.427342	0.389302	0.371815	0.372191	0.407911	0.389566	0.347737	0.364251	0.366053
XXYLT1	0.0857577	0.0801511	0.0804872	0.0969538	0.0810939	0.0938068	0.0869741	0.083586	0.0789934	NA	NA	NA	NA	NA	NA	NA	NA	NA	NA	NA	NA
XYLB	-1.26197	-1.26197	-1.26197	-1.26191	-1.2619	-1.2619	-1.26198	-1.26198	-1.26198	NA	NA	NA	NA	NA	NA	NA	NA	NA	NA	NA	NA
XYLT2	-0.0280003	-0.033814	-0.0499327	-1.26183	-1.07117	-0.961961	-1.26187	-1.26187	-1.26188	NA	NA	NA	NA	NA	NA	NA	NA	NA	NA	NA	NA
YAF2	0.19024	0.209698	0.178163	0.125233	0.123556	0.134564	0.11002	0.108543	0.0996629	-1.26195	-1.26195	-1.26195	-0.258732	0.0501638	0.0944137	-0.349639	-1.26193	-0.032389	-1.26192	0.0274558	0.0308809
YARS1	0.4016	0.390824	0.397455	0.424194	0.407819	0.419456	0.452402	0.44611	0.478783	NA	NA	NA	NA	NA	NA	NA	NA	NA	NA	NA	NA
YARS2	0.218116	0.221186	0.206126	0.206414	0.206799	0.20993	0.276751	0.276585	0.290942	0.126431	0.160526	0.147086	0.0511619	0.0341169	0.145304	0.196996	0.158984	0.205829	-0.0422744	0.0971531	0.21376
YBEY	-0.350943	-0.272819	-0.263324	-0.447197	-0.24788	-0.243557	-1.26198	-1.26198	-1.26198	NA	NA	NA	NA	NA	NA	NA	NA	NA	NA	NA	NA
YBX1	0.428154	0.435013	0.448053	0.811998	0.870368	0.826132	1.18372	1.19664	1.12909	0.356924	0.355873	0.350762	0.345325	0.41985	0.402238	0.580213	0.590524	0.540349	0.549627	0.569436	0.585324
YBX3	-1.26197	-1.26197	-1.26197	0.407534	0.408179	0.407362	0.711474	0.67314	0.664627	-1.26195	-1.26195	-1.26195	-1.26194	-1.26193	-1.26189	-0.0146125	0.091129	-1.26194	0.113194	0.122317	0.0335992
YDJC	-0.244538	-0.263079	-0.239409	-0.0215567	-0.0504177	-0.0393957	0.0662411	0.0738274	0.0777896	NA	NA	NA	NA	NA	NA	NA	NA	NA	NA	NA	NA
YEATS2	-0.150758	-0.353417	-0.256747	0.00885162	0.00241868	0.00897746	-0.0709226	0.0316569	-0.149142	-1.26195	-1.26195	-1.26195	-1.26194	-1.26193	-1.26189	-1.26195	-1.26193	-1.26194	0.0949723	0.0515936	0.0683963
YEATS4	0.24504	0.247006	0.236275	0.13123	0.123484	0.123927	0.253371	0.246673	0.250521	NA	NA	NA	NA	NA	NA	NA	NA	NA	NA	NA	NA
YES1	-1.26197	-1.26197	-1.26197	-1.26184	-1.26183	-1.07236	-1.26198	-1.26198	-1.26198	NA	NA	NA	NA	NA	NA	NA	NA	NA	NA	NA	NA
YIF1A	-1.16479	-1.26183	-1.26185	-1.26192	-1.26195	-1.26192	-1.26198	-1.26198	-1.26198	NA	NA	NA	NA	NA	NA	NA	NA	NA	NA	NA	NA
YIF1B	0.114166	0.101024	0.102117	0.173517	0.181853	0.182972	0.14388	0.144006	0.149536	-1.26195	-1.26195	-1.26195	0.0432103	0.0253413	-1.26189	0.0605771	0.0830127	0.0741462	-0.0146125	0.0641786	0.0432103
YIPF3	0.114656	0.133651	0.13123	0.160323	0.194928	0.178014	0.0504472	0.0359716	0.0353317	-1.26195	-0.488205	-1.26195	0.0186549	-1.26193	-0.0271333	0.0274558	0.0765415	0.102471	-1.26192	-0.0213768	-0.230538
YIPF4	0.119108	0.136551	0.12142	0.200955	0.186402	0.209266	-0.0421586	-0.00444058	-0.0192451	NA	NA	NA	NA	NA	NA	NA	NA	NA	NA	NA	NA
YIPF5	0.170702	0.156807	0.136276	0.230933	0.234824	0.230293	0.197036	0.199473	0.220961	-0.352006	-0.150016	-0.0270021	-1.26194	-0.0240077	0.0253413	-0.453698	-1.26193	-1.26194	-1.26192	-1.26189	-1.26191
YIPF6	-1.26197	-1.26197	-1.26197	0.0778959	0.0811807	0.0823552	0.12215	0.12113	0.108046	NA	NA	NA	NA	NA	NA	NA	NA	NA	NA	NA	NA
YKT6	0.409704	0.412127	0.416351	0.40213	0.410462	0.405867	0.432853	0.424194	0.438891	0.230453	0.222285	0.216658	0.2178	0.169972	0.192388	0.23584	0.166498	0.159283	0.406769	0.359815	0.337743
YLPM1	0.235376	0.225029	0.230113	0.176757	0.181575	0.180936	0.20993	0.204955	0.20052	0.230577	0.24463	0.253499	0.277917	0.278015	0.257533	0.236134	0.192731	0.201566	0.168113	0.176484	0.180455
YME1L1	0.232526	0.228034	0.234933	0.220961	0.213741	0.224221	0.279079	0.270549	0.264082	-1.26195	-1.26195	-1.26195	-1.26194	-1.26193	-1.26189	0.124942	0.10282	-0.449855	0.146287	0.120276	0.119456
YOD1	-0.0133892	0.00154222	0.00253209	0.018337	0.0201444	0.0177798	0.0161529	0.00311202	0.0256678	NA	NA	NA	NA	NA	NA	NA	NA	NA	NA	NA	NA
YPEL5	0.307451	0.304008	0.31218	0.236138	0.252015	0.239535	0.284276	0.2916	0.298029	NA	NA	NA	NA	NA	NA	NA	NA	NA	NA	NA	NA
YRDC	0.0211864	0.0501218	0.049085	0.223627	0.219287	0.217717	0.284583	0.306122	0.293047	-0.857434	-1.26195	-1.26195	-1.26194	-1.26193	-1.26189	0.103328	0.104686	-1.26194	0.117484	0.0379022	-0.0237807
YTHDC1	0.279579	0.273764	0.276585	0.219709	0.190496	0.212392	0.212796	0.20249	0.202565	0.232599	0.23183	0.278889	0.279207	0.251866	0.237282	0.222029	0.182534	0.225118	0.107412	0.0594835	0.0707847
YTHDC2	0.058655	0.0552777	0.0608498	0.187841	0.194278	0.190319	0.0711492	0.0791944	0.0870671	-0.765737	-0.453195	-0.65645	-0.151633	-1.26193	-1.26189	-0.0264781	-0.261337	-0.659851	-0.029993	0.0602988	0.107891
YTHDF1	0.0216609	0.0184829	0.021377	-0.265509	-0.455707	-0.25304	-0.00594008	-0.0415786	-0.0316607	-0.859368	-1.26195	0.00416555	-0.00550446	-0.459937	-1.26189	0.00828802	0.0229057	-0.0243061	-0.0379706	-0.015974	-0.017486
YTHDF2	0.185277	0.177726	0.175868	0.369932	0.359087	0.367661	0.393542	0.381777	0.373075	0.0778044	0.140954	0.0699747	0.163194	0.21394	0.211477	0.191151	0.188321	0.199925	0.225545	0.235621	0.240471
YTHDF3	0.115799	0.111624	0.10996	0.180328	0.169758	0.183646	0.109263	0.102772	0.118143	0.175683	0.220453	0.202098	0.209003	0.269921	0.174344	0.2313	0.24365	0.236479	0.200356	0.182411	0.196039
YWHAB	1.0319	1.05248	1.07027	0.891375	0.891375	0.885781	0.620423	0.667797	0.593274	0.782244	0.876527	0.918338	1.07695	1.19251	1.06357	0.788601	0.759385	0.636322	0.67248	0.757746	0.687041
YWHAE	1.15807	1.21305	1.2187	1.68739	1.61236	1.61236	1.43892	1.44651	1.43892	0.570519	0.587957	0.587957	0.598735	0.580895	0.584266	0.760923	0.613203	0.786536	0.705266	0.656049	0.631967
YWHAG	0.867582	0.893332	0.882539	0.870368	0.839503	0.857431	0.835154	0.922891	0.853734	0.423747	0.451878	0.417697	0.456695	0.584972	0.520466	0.436121	0.39055	0.388348	0.506958	0.470254	0.461729
YWHAH	0.836544	0.836544	0.84465	1.187	1.0319	1.10039	0.706672	0.736456	0.742114	0.343214	0.356604	0.351361	0.386475	0.39406	0.368599	0.409255	0.419365	0.445333	0.358027	0.362348	0.359815
YWHAQ	0.811998	0.927641	0.94154	0.758143	0.721681	0.740728	0.737846	0.813603	0.756922	0.50094	0.491813	0.497601	0.529607	0.512143	0.472151	0.427104	0.406769	0.402036	0.559823	0.568172	0.54285
YWHAZ	3.29736	3.8914	4.06585	4.06585	3.42644	3.8914	1.7184	2.0183	1.57972	2.21958	2.32006	2.21958	2.21958	2.47588	2.21958	1.80152	1.6228	1.51002	1.69372	1.55362	1.52513
YY1	0.428567	0.420061	0.413754	0.213134	0.201683	0.206274	0.234047	0.230293	0.232842	0.299552	0.294473	0.277412	0.288458	0.314019	0.335796	0.136225	0.163631	0.0659293	0.144808	0.178171	0.138465
ZADH2	0.422171	0.413984	0.416148	0.220278	0.220431	0.220893	0.248222	0.248889	0.254672	0.0127267	-0.0701338	-9.9329e-05	0.0594835	0.0616245	0.0634082	-1.26195	-1.26193	-1.26194	-1.26192	-1.26189	-1.26191
ZAP70	0.622527	0.607005	0.602606	0.625507	0.633888	0.636215	0.598773	0.607005	0.614791	0.575951	0.579572	0.614308	0.546816	0.54285	0.572796	0.454996	0.43155	0.406769	0.451878	0.48035	0.436413
ZBED6	-1.26197	-1.26197	-1.26197	-1.26189	-1.2619	-1.26191	-1.26183	-1.26184	-1.26183	NA	NA	NA	NA	NA	NA	NA	NA	NA	NA	NA	NA
ZBED9	0.205165	0.232842	0.247278	0.071312	0.0840245	0.0907977	0.0910891	0.160249	0.0880813	NA	NA	NA	NA	NA	NA	NA	NA	NA	NA	NA	NA
ZBP1	0.165025	0.220571	0.25076	0.403462	0.430441	0.4135	0.46608	0.464338	0.457338	NA	NA	NA	NA	NA	NA	NA	NA	NA	NA	NA	NA
ZBTB1	0.114892	0.11192	0.110398	-0.247529	-0.0393957	-0.241456	0.14328	0.134469	0.124759	-1.26195	-1.26195	-0.0412136	-1.26194	-1.26193	-1.26189	-1.26195	-1.26193	-0.457151	-1.26192	-1.26189	-1.26191
ZBTB11	0.151614	0.152519	0.142156	0.0781735	0.0880058	0.0841927	0.110953	0.10294	0.11805	NA	NA	NA	NA	NA	NA	NA	NA	NA	NA	NA	NA
ZBTB14	0.185796	0.185796	0.184504	0.0350809	0.0300295	0.0344494	0.195545	0.186061	0.177629	-0.970199	-0.0135045	-0.151882	-0.660229	-0.250542	-0.0176975	-0.668611	-1.26193	-1.26194	-1.26192	-1.26189	-1.26191
ZBTB17	-1.26197	-1.26197	-1.26197	-1.26191	-1.26193	-1.26192	0.0940791	0.0864996	0.113735	NA	NA	NA	NA	NA	NA	NA	NA	NA	NA	NA	NA
ZBTB2	0.193096	0.200644	0.198372	0.00812992	0.0296116	0.00535105	0.128024	0.126583	0.12134	-0.281449	-1.26195	-0.864167	-0.661334	-0.150456	0.0285088	-1.26195	-1.26193	0.0259185	-1.26192	-1.26189	-1.26191
ZBTB21	-0.64995	-0.647508	-0.644298	-0.45784	-0.457558	-0.557358	0.0135491	0.0193588	0.0134906	NA	NA	NA	NA	NA	NA	NA	NA	NA	NA	NA	NA
ZBTB24	-0.244721	-0.243353	-0.24788	-1.26197	-1.26198	-1.26198	-1.26198	-1.26198	-1.26198	NA	NA	NA	NA	NA	NA	NA	NA	NA	NA	NA	NA
ZBTB3	-1.26183	-1.26183	-1.16926	-1.26184	-0.861168	-1.26183	-0.457558	-0.358505	-0.358166	NA	NA	NA	NA	NA	NA	NA	NA	NA	NA	NA	NA
ZBTB32	-1.26197	-1.26197	-1.26197	-1.26194	-1.26195	-1.26195	-0.64411	-0.646358	-0.243255	NA	NA	NA	NA	NA	NA	NA	NA	NA	NA	NA	NA
ZBTB33	-0.010766	-0.00956132	0.00261331	-1.26186	-1.26187	-1.26187	0.0734417	0.0680933	0.0612275	NA	NA	NA	NA	NA	NA	NA	NA	NA	NA	NA	NA
ZBTB40	0.012474	-0.00508322	0.00278482	-1.26195	-1.26196	-1.26195	-0.242188	-0.351823	-0.454073	NA	NA	NA	NA	NA	NA	NA	NA	NA	NA	NA	NA
ZBTB44	0.0675754	0.0610073	0.0682288	-0.25304	-0.44586	-0.369183	-0.258609	-0.249608	-0.249429	NA	NA	NA	NA	NA	NA	NA	NA	NA	NA	NA	NA
ZBTB45	0.0177798	0.0115366	0.0118007	-1.26195	-1.26194	-1.26195	-0.645906	-0.858519	-0.858211	NA	NA	NA	NA	NA	NA	NA	NA	NA	NA	NA	NA
ZBTB48	-0.661179	-0.661414	-0.667454	-1.26191	-1.26192	-1.26191	-1.26198	-1.26198	-1.26198	NA	NA	NA	NA	NA	NA	NA	NA	NA	NA	NA	NA
ZBTB7A	0.139944	0.12059	0.122599	0.216131	0.215358	0.216955	0.347353	0.344498	0.339191	0.16946	0.0451202	0.0346289	-0.34903	0.000336441	-0.0456489	0.222285	0.154117	0.114097	0.0987242	0.0310252	0.0232557
ZBTB8OS	0.148717	0.165281	0.168003	0.355588	0.358507	0.359356	0.225594	0.235376	0.232526	NA	NA	NA	NA	NA	NA	NA	NA	NA	NA	NA	NA
ZBTB9	-0.0423287	-0.158688	-0.0541329	-0.453272	-0.450729	-0.643758	-0.358166	-0.44766	-0.649754	NA	NA	NA	NA	NA	NA	NA	NA	NA	NA	NA	NA
ZC3H10	-0.0140274	0.0305208	0.0466213	-0.149321	-0.021058	-0.0610358	0.139861	0.133185	0.136636	NA	NA	NA	NA	NA	NA	NA	NA	NA	NA	NA	NA
ZC3H11A	0.370675	0.363558	0.367225	0.305802	0.31519	0.313613	0.40264	0.393264	0.393026	0.24602	0.166095	0.171485	0.270408	0.226839	0.168212	0.192315	0.229325	0.220294	0.21315	0.233474	0.242466
ZC3H12A	0.106353	0.107411	0.103759	-0.0496033	-0.0293224	-0.0366013	0.0948708	0.111033	0.10192	NA	NA	NA	NA	NA	NA	NA	NA	NA	NA	NA	NA
ZC3H12D	0.120486	0.123144	0.129122	0.110708	0.111147	0.101729	0.204955	0.18759	0.195088	-0.00862765	0.0125108	0.0416584	-0.558507	-0.0449813	0.0214047	0.108294	0.0338345	-0.149782	-1.26192	-1.26189	-1.26191
ZC3H13	0.193648	0.190059	0.190666	0.160166	0.159341	0.158865	0.184181	0.181006	0.184257	0.0905188	0.0953995	0.131487	0.182686	0.142273	0.127374	0.0893649	0.161892	0.132738	0.123603	0.175882	-0.0144554
ZC3H14	0.267967	0.273949	0.274663	0.231116	0.227754	0.23122	0.266748	0.267088	0.268305	0.113327	0.0857132	0.0913226	0.124212	0.110044	0.0286601	-0.65645	0.0656562	0.053743	0.097325	0.0881159	0.16157
ZC3H15	0.389003	0.384917	0.39156	0.42712	0.42986	0.428735	0.494402	0.482237	0.474862	0.264089	0.259749	0.262222	0.293104	0.233945	0.256298	0.263509	0.297752	0.292483	0.268102	0.223422	0.299894
ZC3H18	0.300419	0.282628	0.285309	0.280509	0.285398	0.288227	0.29148	0.285398	0.28314	0.141163	0.227638	0.222693	0.245423	0.288838	0.253806	0.161507	0.180862	0.150772	0.166095	0.155923	0.148325
ZC3H3	-0.961643	-0.767738	-1.16414	-1.26194	-1.26194	-1.26194	-0.000451936	-0.00508322	-0.00356065	NA	NA	NA	NA	NA	NA	NA	NA	NA	NA	NA	NA
ZC3H4	0.195088	0.178358	0.185457	0.10192	0.107254	0.103559	0.217191	0.213556	0.206178	0.284818	0.32606	0.303485	0.313641	0.270517	0.318282	0.31257	0.32667	0.327648	0.32011	0.300409	0.299105
ZC3H6	-1.06951	-1.16387	-0.967658	0.0421063	0.0287887	0.0373624	-1.26192	-1.26192	-1.26192	0.310571	0.282202	0.310311	0.357803	0.281684	0.294304	0.26545	0.236375	0.233198	0.21141	0.219228	0.264698
ZC3H7A	0.0561383	0.0543729	0.0555703	0.144551	0.137427	0.140821	0.075379	0.0709449	0.0689519	-0.25325	-1.26195	-1.26195	-1.26194	-1.26193	-1.26189	0.0247069	0.131191	-0.00988456	0.0607275	-1.26189	0.0852253
ZC3H7B	-0.0172159	-0.0218538	-0.0374598	0.255621	0.253866	0.252387	0.0730272	0.0672188	0.0732354	-1.26195	-0.917987	-0.646991	-1.26194	-1.26193	-1.26189	0.0528331	0.0439607	-0.0101194	0.104901	0.0945207	0.0583521
ZC3H8	-0.970219	-0.862755	-0.676249	0.03584	0.0419038	0.0410649	0.164065	0.15748	0.147632	-1.26195	-1.06617	-1.26195	-1.26194	-1.26193	-1.26189	-0.458125	-0.452479	-0.644739	-1.26192	-0.0184511	-1.26191
ZC3HAV1	0.414504	0.406375	0.40598	0.413754	0.417446	0.41566	0.350367	0.345961	0.343884	0.412889	0.430196	0.431908	0.471437	0.43922	0.440713	0.425705	0.387116	0.356307	0.378309	0.412889	0.406358
ZC3HAV1L	-1.26197	-1.26197	-1.26197	0.0327421	0.0266587	0.0361569	0.00711968	0.0159776	0.0317464	NA	NA	NA	NA	NA	NA	NA	NA	NA	NA	NA	NA
ZC3HC1	0.343181	0.340106	0.334229	0.222653	0.22577	0.219628	0.353768	0.358025	0.361476	0.145226	0.119739	0.110924	0.150772	0.154752	0.163976	-1.26195	-0.0235171	-1.26194	-0.0305803	-0.0204773	0.117244
ZC4H2	-1.26197	-1.26197	-1.26197	-1.262	-1.262	-1.262	-0.0575858	0.00659233	-0.00102612	NA	NA	NA	NA	NA	NA	NA	NA	NA	NA	NA	NA
ZCCHC10	0.325078	0.323451	0.334373	0.243875	0.212796	0.236067	0.29902	0.271753	0.253166	NA	NA	NA	NA	NA	NA	NA	NA	NA	NA	NA	NA
ZCCHC17	0.262911	0.262717	0.25755	0.192373	0.200192	0.195003	0.218116	0.216356	0.222038	-1.26195	-1.26195	-1.26195	0.141977	-1.26193	-1.26189	-1.26195	-1.26193	-1.26194	-1.26192	-1.26189	-0.0701338
ZCCHC2	-1.26184	-1.26182	-0.859255	-0.961643	-1.16387	-0.664711	-1.26185	-1.26185	-1.26184	NA	NA	NA	NA	NA	NA	NA	NA	NA	NA	NA	NA
ZCCHC4	0.087694	0.0849761	0.0793732	0.0050315	0.0108692	-0.000586642	0.0830054	0.0859251	0.0743449	NA	NA	NA	NA	NA	NA	NA	NA	NA	NA	NA	NA
ZCCHC7	0.114022	0.116462	0.121603	0.0560338	0.049883	0.0523726	0.0819585	0.0817965	0.0855727	NA	NA	NA	NA	NA	NA	NA	NA	NA	NA	NA	NA
ZCCHC8	0.0140594	0.074938	0.106753	0.238505	0.2409	0.242139	0.24546	0.241173	0.23238	0.184888	0.131789	0.156546	0.159652	0.173645	0.16141	0.0856269	0.135579	0.0980191	0.187223	0.113569	0.186948
ZCCHC9	0.169628	0.169695	0.165848	0.0640059	0.0683817	0.0598074	0.241742	0.237383	0.227682	NA	NA	NA	NA	NA	NA	NA	NA	NA	NA	NA	NA
ZCRB1	0.233474	0.235217	0.245376	0.115029	0.117653	0.11805	0.186238	0.195088	0.199628	NA	NA	NA	NA	NA	NA	NA	NA	NA	NA	NA	NA
ZDHHC12	-1.26197	-1.26197	-1.26197	-1.26198	-1.26199	-1.26198	-0.657616	-0.644497	-0.352685	NA	NA	NA	NA	NA	NA	NA	NA	NA	NA	NA	NA
ZDHHC13	0.0824645	0.0862705	0.0880813	0.0499606	0.0457613	0.0472236	0.115976	0.121988	0.12059	NA	NA	NA	NA	NA	NA	NA	NA	NA	NA	NA	NA
ZDHHC17	-0.0248542	-0.0283268	-0.0363333	-1.164	-0.657922	-0.856778	0.0324275	0.0232095	0.0224845	NA	NA	NA	NA	NA	NA	NA	NA	NA	NA	NA	NA
ZDHHC18	-0.668575	-0.767528	-0.959127	0.0108692	0.0199655	0.0102422	-1.26198	-1.26198	-1.26198	-1.26195	-1.26195	-1.26195	-1.26194	-1.26193	-1.26189	-1.26195	-1.26193	-1.26194	-1.26192	-0.0164787	-1.26191
ZDHHC20	0.213837	0.212796	0.204745	0.186238	0.185133	0.191492	0.149655	0.144551	0.153501	NA	NA	NA	NA	NA	NA	NA	NA	NA	NA	NA	NA
ZDHHC21	-0.960789	-0.861324	-0.861168	0.161158	0.139405	0.157133	0.00611017	-0.0222927	-0.0275701	NA	NA	NA	NA	NA	NA	NA	NA	NA	NA	NA	NA
ZDHHC5	-0.00280074	-0.00821349	-0.0173413	0.0147469	0.0191568	0.0221496	0.0885691	0.0893274	0.0934314	NA	NA	NA	NA	NA	NA	NA	NA	NA	NA	NA	NA
ZDHHC6	0.200192	0.186152	0.189987	0.0643393	0.0588623	0.0547922	0.110708	0.111533	0.113511	NA	NA	NA	NA	NA	NA	NA	NA	NA	NA	NA	NA
ZEB1	-0.244978	-0.446104	-0.270436	-1.26183	-0.661414	-1.06884	0.0379654	0.0526821	0.0549808	NA	NA	NA	NA	NA	NA	NA	NA	NA	NA	NA	NA
ZEB2	-1.26197	-1.26197	-1.26197	-1.26198	-1.26198	-1.26198	-1.26198	-1.26198	-1.26198	NA	NA	NA	NA	NA	NA	NA	NA	NA	NA	NA	NA
ZER1	0.083936	0.082624	0.0684435	-0.0288438	0.00591191	-0.015294	-1.26188	-1.26186	-1.26186	NA	NA	NA	NA	NA	NA	NA	NA	NA	NA	NA	NA
ZFAND1	0.117401	0.117321	0.111719	0.131926	0.134696	0.128088	-0.646145	-0.64995	-0.65375	0.0545653	0.111047	0.155613	0.107047	0.0469998	0.0763533	-0.0673684	-1.26193	0.0175505	0.257533	0.159082	0.212612
ZFAND2B	-0.0613927	-0.0444829	0.00311202	0.128637	0.144938	0.140963	0.111101	0.149145	0.122353	NA	NA	NA	NA	NA	NA	NA	NA	NA	NA	NA	NA
ZFAND3	-0.0027033	-0.0104893	0.0123111	0.116546	0.125559	0.123077	0.0303325	0.0690268	0.0416114	NA	NA	NA	NA	NA	NA	NA	NA	NA	NA	NA	NA
ZFAND5	-1.26197	-1.26197	-1.26197	-0.0508977	-0.151631	-0.0189961	-1.26198	-1.26198	-1.26198	NA	NA	NA	NA	NA	NA	NA	NA	NA	NA	NA	NA
ZFAND6	0.126965	0.170132	0.186938	0.173632	0.200744	0.19249	-1.26198	-1.26198	-1.26198	NA	NA	NA	NA	NA	NA	NA	NA	NA	NA	NA	NA
ZFAT	-0.336881	-0.352994	-0.456853	-1.2619	-1.26187	-1.2619	-0.649408	-0.64785	-0.644298	NA	NA	NA	NA	NA	NA	NA	NA	NA	NA	NA	NA
ZFC3H1	0.043583	0.0409183	0.0419992	0.0456051	0.0464475	0.0483979	0.0319756	0.0187185	0.0241852	NA	NA	NA	NA	NA	NA	NA	NA	NA	NA	NA	NA
ZFP36	-1.26197	-1.26197	-1.26197	-1.262	-1.262	-1.262	0.0613069	0.0923211	0.100566	NA	NA	NA	NA	NA	NA	NA	NA	NA	NA	NA	NA
ZFP36L1	-1.26197	-1.26197	-1.26197	0.107339	0.116055	0.109668	0.288339	0.284921	0.285882	NA	NA	NA	NA	NA	NA	NA	NA	NA	NA	NA	NA
ZFP36L2	-0.270436	-0.156957	-0.0562753	0.184257	0.17523	0.18412	0.175912	0.172717	0.164508	0.0485874	0.0571809	-0.249075	0.0797768	0.0438107	0.0765847	-0.0618079	-1.26193	-0.647604	-1.26192	-1.26189	-1.26191
ZFP41	0.206066	0.193017	0.202861	-0.021058	-0.010766	0.0129123	0.142704	0.155577	0.13915	NA	NA	NA	NA	NA	NA	NA	NA	NA	NA	NA	NA
ZFP62	0.0848662	0.0817965	0.0728682	-0.0188846	-0.0370673	-0.0247433	0.0584516	0.0617491	0.0589446	NA	NA	NA	NA	NA	NA	NA	NA	NA	NA	NA	NA
ZFP91	0.12059	0.107982	0.105681	0.0678885	0.0710695	0.0719016	0.07948	0.0840245	0.0728682	-1.26195	0.162179	0.150503	-0.0104894	0.11166	0.131974	-0.0065172	0.0114064	0.0767851	0.11368	0.133772	0.123316
ZFPL1	0.277454	0.277454	0.269418	0.258115	0.277612	0.269267	0.172358	0.173517	0.167174	0.167217	0.131974	-0.251259	0.18706	0.0523201	0.215789	0.208496	0.138263	0.157404	0.336937	0.315573	0.316433
ZFPM1	-0.0215567	-0.023113	-0.023113	-1.26183	-1.26185	-1.26183	-0.0241589	-0.021058	-0.0165182	NA	NA	NA	NA	NA	NA	NA	NA	NA	NA	NA	NA
ZFR	0.261497	0.253166	0.259759	0.223375	0.226468	0.228564	0.237082	0.233278	0.235038	0.194473	0.213832	0.224382	0.253295	0.240471	0.233198	0.23183	0.258926	0.217512	0.20706	0.158597	0.221133
ZFX	0.194928	0.193386	0.185592	0.0905722	0.084413	0.0851326	0.0559502	0.0591699	0.049085	-0.0345768	-0.348295	-0.353684	0.0763533	0.0862326	0.0496007	0.000336441	-1.26193	-1.26194	-1.26192	0.0171087	-0.0176975
ZFYVE1	0.0313133	0.0336777	0.039714	-0.249025	-0.0664165	-0.151807	-1.26198	-1.26198	-1.26198	NA	NA	NA	NA	NA	NA	NA	NA	NA	NA	NA	NA
ZFYVE16	-0.446279	-0.468243	-0.455271	-1.26196	-1.26196	-1.26196	-0.462077	-0.453054	-0.369183	NA	NA	NA	NA	NA	NA	NA	NA	NA	NA	NA	NA
ZFYVE19	0.142355	0.139513	0.147853	0.124561	0.130627	0.127554	0.106753	0.109263	0.115483	NA	NA	NA	NA	NA	NA	NA	NA	NA	NA	NA	NA
ZFYVE21	-0.670253	-0.852974	-0.665966	-1.262	-1.262	-1.262	0.00217746	0.00804727	0.0164505	NA	NA	NA	NA	NA	NA	NA	NA	NA	NA	NA	NA
ZFYVE26	-0.0244949	-0.0304246	-0.0300429	-1.26196	-1.26196	-1.26197	-1.26185	-1.26183	-1.26184	NA	NA	NA	NA	NA	NA	NA	NA	NA	NA	NA	NA
ZFYVE27	0.0350809	0.0229932	0.0113336	0.0288805	0.0384023	0.0309759	0.0281016	0.0265757	0.0306918	NA	NA	NA	NA	NA	NA	NA	NA	NA	NA	NA	NA
ZGPAT	0.254854	0.250376	0.254583	0.106028	0.109668	0.111033	0.247006	0.227429	0.22615	0.109359	0.0033107	0.154006	0.0916225	0.152074	0.105283	0.265725	0.133885	0.163194	0.154894	0.114416	0.124558
ZHX1	0.0270142	0.0281016	0.0245841	-0.0356825	-0.0452966	-0.0493286	0.0549808	0.068521	0.061563	NA	NA	NA	NA	NA	NA	NA	NA	NA	NA	NA	NA
ZHX2	0.195296	0.189466	0.19249	-1.26184	-1.164	-1.26184	0.212319	0.207614	0.207693	-1.26195	0.0439607	-1.26195	0.139278	-1.26193	0.0104652	-1.26195	-1.26193	-0.24446	-1.26192	-0.00803466	0.0300995
ZHX3	-0.858364	-0.862079	-0.959171	-1.26194	-1.26193	-1.26193	-0.246515	-0.239409	-0.152007	NA	NA	NA	NA	NA	NA	NA	NA	NA	NA	NA	NA
ZKSCAN1	-1.26189	-1.26189	-1.26188	-1.26193	-1.26193	-1.26193	-0.776046	-0.959447	-0.96373	NA	NA	NA	NA	NA	NA	NA	NA	NA	NA	NA	NA
ZKSCAN4	-0.0185495	-0.0209204	-0.0659666	-0.359046	-0.0525139	-0.349993	-0.0500683	-0.0666306	-0.0604733	NA	NA	NA	NA	NA	NA	NA	NA	NA	NA	NA	NA
ZKSCAN8	-1.26197	-1.26197	-1.26197	-0.467126	-0.673737	-0.648435	-1.26191	-1.26189	-1.26189	NA	NA	NA	NA	NA	NA	NA	NA	NA	NA	NA	NA
ZMAT2	0.417984	0.412467	0.416885	0.3224	0.321057	0.319756	0.392529	0.374293	0.375493	0.14619	-0.649099	0.067093	0.2089	0.0910423	0.199236	-1.26195	-1.26193	-0.653735	0.155492	0.144673	0.0936578
ZMAT3	0.0508738	0.0490244	0.0595527	0.126233	0.124017	0.122599	-0.445265	-0.458546	-0.665678	NA	NA	NA	NA	NA	NA	NA	NA	NA	NA	NA	NA
ZMAT5	-0.0415786	-0.0158656	0.00173265	0.0502595	0.053147	0.0451751	0.105192	0.117169	0.110073	NA	NA	NA	NA	NA	NA	NA	NA	NA	NA	NA	NA
ZMIZ1	0.0581186	0.0510681	0.043583	0.103029	0.104669	0.106405	0.0838305	0.0877637	0.0970467	NA	NA	NA	NA	NA	NA	NA	NA	NA	NA	NA	NA
ZMIZ2	0.0581807	0.0621476	0.0556686	-0.0144949	-0.00915548	-0.0165182	0.110325	0.118525	0.112833	NA	NA	NA	NA	NA	NA	NA	NA	NA	NA	NA	NA
ZMPSTE24	0.382223	0.372059	0.371568	0.339332	0.349117	0.344192	0.393748	0.389003	0.388065	0.16141	0.203664	0.20066	0.203792	0.174743	0.20126	0.257882	0.256704	0.263766	0.332456	0.287067	0.31257
ZMYM1	-0.00797977	-0.0204558	-0.00983047	-1.26184	-1.06629	-1.26184	-0.362068	-0.642704	-0.651116	NA	NA	NA	NA	NA	NA	NA	NA	NA	NA	NA	NA
ZMYM2	0.165895	0.162674	0.16184	0.189987	0.185026	0.186061	0.149536	0.157013	0.156868	-1.26195	-0.0187528	-0.652467	-1.26194	-1.26193	-1.26189	-1.26195	-1.26193	-1.26194	-1.26192	-1.26189	-1.26191
ZMYM3	0.0446154	0.0368002	0.0280086	-0.151631	-0.252666	-0.252427	0.0295268	0.043914	0.0433534	-0.0240077	-1.26195	-0.452811	0.0647838	-0.0184511	-0.00366135	-1.26195	-1.26193	-1.26194	-1.26192	-1.26189	-1.26191
ZMYM4	0.110708	0.107717	0.102898	-0.0184682	-0.00903807	-0.0209204	0.0386879	0.0337524	0.0343583	NA	NA	NA	NA	NA	NA	NA	NA	NA	NA	NA	NA
ZMYM5	0.276585	0.271058	0.275898	-0.249608	-0.447809	-0.26035	0.00676694	0.0050857	0.00804727	NA	NA	NA	NA	NA	NA	NA	NA	NA	NA	NA	NA
ZMYND11	0.251789	0.239968	0.234047	0.157797	0.149357	0.155059	0.166704	0.164633	0.164128	0.135778	0.124445	0.129181	0.105283	0.132344	0.140217	-1.26195	-0.0207506	-1.26194	-0.376958	-1.26189	-1.26191
ZMYND19	-1.26197	-1.26197	-1.26197	-1.26198	-1.26199	-1.26199	0.115629	0.12134	0.110708	NA	NA	NA	NA	NA	NA	NA	NA	NA	NA	NA	NA
ZMYND8	0.199961	0.197439	0.193703	0.168906	0.16922	0.165931	0.162213	0.167174	0.164379	NA	NA	NA	NA	NA	NA	NA	NA	NA	NA	NA	NA
ZNF101	-0.0221854	-0.0248542	-0.0198523	-1.26183	-1.26185	-1.26183	-0.665678	-0.653262	-0.668386	NA	NA	NA	NA	NA	NA	NA	NA	NA	NA	NA	NA
ZNF106	0.0232095	0.0247483	0.0255868	-0.460282	-0.558176	-0.459101	0.179026	0.180693	0.177884	NA	NA	NA	NA	NA	NA	NA	NA	NA	NA	NA	NA
ZNF131	0.0527762	0.0426986	0.0406491	-0.257507	-0.359685	-0.359237	-0.00769973	-0.0258956	-0.0173413	-0.258524	-0.24446	-0.152323	-1.26194	-1.26193	-1.26189	-1.26195	-0.0429405	0.00365158	-1.26192	-1.26189	-1.26191
ZNF143	0.173093	0.17558	0.167868	0.0997163	0.0979794	0.0926476	0.0933685	0.101365	0.10996	0.0608154	0.0136982	-0.0498693	0.154405	0.126827	0.118909	-0.0568725	-1.26193	-0.240059	0.0594835	0.00553102	-0.00776754
ZNF148	0.256028	0.242307	0.246537	0.116245	0.109577	0.115976	0.242139	0.243775	0.247344	0.116686	-0.00145209	0.107535	0.188008	0.024805	0.0473834	-0.767561	0.064033	0.0751654	0.0814863	-1.26189	-1.26191
ZNF169	-0.246109	-0.245637	-0.25304	-1.26197	-1.26196	-1.26197	-1.1643	-0.959064	-0.961643	NA	NA	NA	NA	NA	NA	NA	NA	NA	NA	NA	NA
ZNF207	0.369787	0.408179	0.413276	0.387043	0.380924	0.380924	0.354474	0.348336	0.341045	0.356099	0.349981	0.356486	0.356099	0.31257	0.282368	0.280731	0.268371	0.277412	0.295757	0.293213	0.29382
ZNF217	-0.150558	-0.353234	-0.242418	0.0893274	0.0809639	0.0883435	-1.00587	-0.962577	-0.85797	NA	NA	NA	NA	NA	NA	NA	NA	NA	NA	NA	NA
ZNF219	-0.0150568	-0.00288742	0.011228	-0.674306	-0.959789	-0.961303	0.0534785	0.0659906	0.066994	NA	NA	NA	NA	NA	NA	NA	NA	NA	NA	NA	NA
ZNF22	0.370833	0.355588	0.34398	0.118678	0.117248	0.118617	0.265394	0.278016	0.2783	0.323898	0.307719	0.344126	0.410038	0.339474	0.388107	0.273905	0.244213	0.214484	0.168513	0.190478	0.174743
ZNF24	0.117483	0.118756	0.126516	0.0787908	0.0741649	0.0789934	0.170088	0.162294	0.171321	0.119136	0.153928	0.0930468	-0.0237807	0.0419434	0.0241138	0.0514307	0.191421	0.124212	-0.24207	-0.0379706	-1.26191
ZNF260	0.0799483	0.0784723	0.0874493	-1.262	-1.262	-1.262	-0.0278448	-0.0405904	-0.0209204	NA	NA	NA	NA	NA	NA	NA	NA	NA	NA	NA	NA
ZNF263	0.0779479	0.0696189	0.0821678	0.0236155	0.0254612	0.0216609	0.0973524	0.0924053	0.0860196	NA	NA	NA	NA	NA	NA	NA	NA	NA	NA	NA	NA
ZNF266	0.0344494	0.0309759	0.0239742	-1.262	-1.262	-1.262	0.00453753	0.00724455	0.0208633	NA	NA	NA	NA	NA	NA	NA	NA	NA	NA	NA	NA
ZNF276	-0.00379575	-0.000125366	-0.00846905	-1.26194	-1.26191	-1.26193	-1.26185	-1.26184	-1.26184	0.133885	0.103649	0.116135	0.192039	0.159943	0.0499155	0.17512	-0.00622378	0.160768	0.0572458	-1.26189	-1.26191
ZNF277	-0.00688328	0.0058447	0.0123925	0.0132305	0.00139486	0.00762326	0.0820503	0.0750055	0.0780636	NA	NA	NA	NA	NA	NA	NA	NA	NA	NA	NA	NA
ZNF280B	-1.26184	-1.26184	-1.26184	-0.349704	-0.245949	-0.165749	0.107619	0.0979794	0.108606	NA	NA	NA	NA	NA	NA	NA	NA	NA	NA	NA	NA
ZNF280C	-0.0266824	-0.0189961	-0.0221854	0.0365782	0.024869	0.0354424	0.018337	0.00676694	-0.00640239	NA	NA	NA	NA	NA	NA	NA	NA	NA	NA	NA	NA
ZNF280D	-0.00416579	-0.0179613	-0.0147198	-0.0236659	-0.0352093	-0.0278448	0.0569775	0.0516686	0.0516686	NA	NA	NA	NA	NA	NA	NA	NA	NA	NA	NA	NA
ZNF281	0.13884	0.124895	0.129875	0.0849761	0.0768844	0.0745262	0.189599	0.187008	0.170595	NA	NA	NA	NA	NA	NA	NA	NA	NA	NA	NA	NA
ZNF292	0.0661142	0.0630089	0.0632671	-0.149812	-0.058753	-0.152642	0.072954	0.07948	0.0819585	NA	NA	NA	NA	NA	NA	NA	NA	NA	NA	NA	NA
ZNF296	-1.26197	-1.26197	-1.26197	-1.26197	-1.26197	-1.26198	-1.26188	-1.26185	-1.26187	NA	NA	NA	NA	NA	NA	NA	NA	NA	NA	NA	NA
ZNF318	0.0348234	0.0271532	0.0349936	-1.26199	-1.26199	-1.26199	-1.26198	-1.26198	-1.26198	NA	NA	NA	NA	NA	NA	NA	NA	NA	NA	NA	NA
ZNF319	0.00359528	0.00446737	0.00049193	-0.0709226	-0.0427455	-0.0628976	0.00762326	0.00129019	0.0049421	NA	NA	NA	NA	NA	NA	NA	NA	NA	NA	NA	NA
ZNF326	0.244758	0.235928	0.238505	0.186061	0.200586	0.192335	0.217241	0.210541	0.211389	-0.00294593	-0.00550446	-0.00988456	-0.658308	0.0398996	-0.0166027	0.155373	0.142165	0.0580093	0.131299	0.159283	0.146411
ZNF330	0.18598	0.192335	0.181853	0.295411	0.294931	0.294736	0.290119	0.289143	0.306316	NA	NA	NA	NA	NA	NA	NA	NA	NA	NA	NA	NA
ZNF34	-1.26197	-1.26197	-1.26197	-1.26186	-0.643541	-1.26184	-1.26198	-1.26198	-1.26198	NA	NA	NA	NA	NA	NA	NA	NA	NA	NA	NA	NA
ZNF346	0.143015	0.132713	0.132364	-0.0238253	-0.039278	-0.0266824	0.0574419	0.0662411	0.0692193	-1.26195	0.0294456	-0.148998	-1.26194	0.0318819	-1.26189	-0.458584	-1.26193	-0.258732	-1.26192	-1.26189	-1.26191
ZNF362	0.111033	0.112896	0.116365	-0.0452966	-0.0590126	-0.0452966	0.0403694	0.0475883	0.048958	-0.558507	-0.0336666	-0.160007	-1.26194	-1.26193	-1.26189	-1.26195	-1.26193	-1.26194	-1.26192	-1.26189	-1.26191
ZNF384	0.216297	0.204484	0.201459	0.178636	0.177684	0.182423	0.207797	0.205165	0.204745	0.163194	0.162799	0.21724	0.142165	0.1893	0.19586	0.152074	0.142085	0.148963	0.0514307	0.046656	0.0433913
ZNF385A	-1.26197	-1.26197	-1.26197	-1.26192	-1.26189	-1.26192	-1.26198	-1.26198	-1.26198	NA	NA	NA	NA	NA	NA	NA	NA	NA	NA	NA	NA
ZNF397	0.00908346	0.00139486	-0.00655827	-1.26187	-1.2619	-1.26189	-0.0451456	-0.0388898	-0.150224	NA	NA	NA	NA	NA	NA	NA	NA	NA	NA	NA	NA
ZNF407	-0.0298205	-0.0401513	-0.0369195	-0.859566	-0.770463	-0.688514	-0.00903807	-0.00368098	0.00241868	NA	NA	NA	NA	NA	NA	NA	NA	NA	NA	NA	NA
ZNF429	0.09762	0.0892084	0.0902784	-0.456018	-0.256747	-0.350187	-1.26198	-1.26198	-1.26198	NA	NA	NA	NA	NA	NA	NA	NA	NA	NA	NA	NA
ZNF444	-0.453925	-0.451748	-0.456018	-0.0335221	-0.0142342	-0.0320666	-0.039278	-0.0266824	-0.0185495	NA	NA	NA	NA	NA	NA	NA	NA	NA	NA	NA	NA
ZNF445	-1.26183	-1.16479	-1.26197	-1.26198	-1.26198	-1.26198	-1.26198	-1.26198	-1.26198	NA	NA	NA	NA	NA	NA	NA	NA	NA	NA	NA	NA
ZNF451	0.091866	0.0809639	0.0933115	-0.466429	-0.643116	-0.64411	0.0464475	0.0423923	0.0474067	NA	NA	NA	NA	NA	NA	NA	NA	NA	NA	NA	NA
ZNF460	-0.00821349	-0.000586642	-0.00789822	-1.26189	-1.26189	-1.26189	0.0487453	0.0451003	0.0493264	NA	NA	NA	NA	NA	NA	NA	NA	NA	NA	NA	NA
ZNF48	0.135876	0.141739	0.141675	0.0414689	0.047817	0.0376546	0.0910146	0.100104	0.104231	NA	NA	NA	NA	NA	NA	NA	NA	NA	NA	NA	NA
ZNF496	-1.26185	-1.26184	-1.16489	-1.26184	-1.26185	-1.26186	0.0257629	0.0295268	0.018337	NA	NA	NA	NA	NA	NA	NA	NA	NA	NA	NA	NA
ZNF507	-1.16512	-1.16465	-1.06788	-1.26191	-1.26192	-1.26191	-0.653262	-0.65178	-0.663443	NA	NA	NA	NA	NA	NA	NA	NA	NA	NA	NA	NA
ZNF511	0.0695392	0.0741024	0.070998	0.112833	0.111624	0.114117	0.00387798	-0.0027033	0.00311202	NA	NA	NA	NA	NA	NA	NA	NA	NA	NA	NA	NA
ZNF512	0.52638	0.520643	0.516592	0.165359	0.169291	0.170033	0.269727	0.2688	0.270963	0.304838	0.353148	0.334551	0.263212	0.31772	0.328435	0.245902	0.190654	0.216453	0.202262	0.199791	0.217696
ZNF512B	0.196823	0.195003	0.199557	0.0166436	0.0256678	0.0150252	0.139513	0.151959	0.146449	0.0627714	0.0914287	0.15332	0.168513	0.199621	0.222863	0.0327264	0.0900437	0.0412011	-0.00501924	-1.26189	-1.26191
ZNF513	-0.263324	-0.349299	-0.26035	-1.26183	-0.96588	-1.26183	-0.65623	-0.65807	-0.65807	NA	NA	NA	NA	NA	NA	NA	NA	NA	NA	NA	NA
ZNF524	0.209619	0.220808	0.221729	-0.243738	-0.248218	-0.0683321	0.0905099	0.0929458	0.0877637	NA	NA	NA	NA	NA	NA	NA	NA	NA	NA	NA	NA
ZNF526	0.0343583	0.0227888	0.00453753	-1.26187	-1.26187	-1.26187	-0.865361	-0.859255	-0.671895	NA	NA	NA	NA	NA	NA	NA	NA	NA	NA	NA	NA
ZNF574	0.151674	0.146828	0.148643	-0.0412831	-0.0298205	-0.042501	-0.44586	-0.456236	-0.447509	0.168113	0.00379455	0.0155175	0.0682864	0.0809681	0.0581073	-0.858824	-1.26193	-0.67014	0.136071	-0.0520641	-1.26191
ZNF592	0.169055	0.158865	0.158232	0.0885691	0.0937057	0.0919312	0.141873	0.142044	0.137954	-0.452811	-0.255586	-1.26195	0.00215514	-1.26193	0.00553102	-0.245361	-1.26193	-1.26194	-1.26192	-1.26189	-1.26191
ZNF593	0.521006	0.522966	0.51053	0.453853	0.484209	0.453614	0.719174	0.737846	0.71302	NA	NA	NA	NA	NA	NA	NA	NA	NA	NA	NA	NA
ZNF597	0.00822444	-0.00997671	0.00786128	-1.262	-1.262	-1.262	-0.445482	-0.256264	-0.347914	NA	NA	NA	NA	NA	NA	NA	NA	NA	NA	NA	NA
ZNF598	0.170858	0.166554	0.171745	0.109524	0.118871	0.111222	0.250214	0.253773	0.251385	-1.26195	-0.971582	-0.461199	-0.0163409	-1.26193	0.00675098	-0.0006156	0.0560661	0.0288265	0.0900437	0.0991742	0.105283
ZNF608	-1.26197	-1.26197	-1.26197	-1.26197	-1.26197	-1.26196	-1.26198	-1.26198	-1.26198	NA	NA	NA	NA	NA	NA	NA	NA	NA	NA	NA	NA
ZNF609	-1.26187	-1.26187	-1.26187	-1.26193	-1.26193	-1.26193	-0.0292116	-0.0194946	-0.0119081	NA	NA	NA	NA	NA	NA	NA	NA	NA	NA	NA	NA
ZNF622	0.297463	0.300244	0.294063	0.277523	0.268137	0.274663	0.336876	0.334373	0.344192	0.14716	0.0949723	0.144901	0.0846639	0.116925	0.0357542	0.130293	0.147966	0.151696	0.151853	0.0363428	0.138161
ZNF638	0.253274	0.248806	0.248961	0.178014	0.171802	0.17644	0.230811	0.225521	0.221097	0.183232	0.119043	0.216774	0.233274	0.202685	0.198517	0.176581	0.155613	0.157161	-0.0271333	0.0840573	-1.26191
ZNF644	-0.0260739	-0.038462	-0.0373054	-1.26194	-1.26194	-1.26194	-0.241203	-0.0617949	-0.242919	NA	NA	NA	NA	NA	NA	NA	NA	NA	NA	NA	NA
ZNF646	-0.967658	-0.96893	-1.06884	-1.26192	-1.26192	-1.26192	-0.861611	-0.676957	-0.959912	NA	NA	NA	NA	NA	NA	NA	NA	NA	NA	NA	NA
ZNF652	0.0969538	0.0962763	0.0940791	0.0180847	0.00742785	0.0203299	-0.0296686	-0.0238253	-0.0326841	NA	NA	NA	NA	NA	NA	NA	NA	NA	NA	NA	NA
ZNF653	-0.961168	-0.674781	-0.959064	-1.26197	-1.26197	-1.26197	-0.660201	-0.645496	-0.657392	NA	NA	NA	NA	NA	NA	NA	NA	NA	NA	NA	NA
ZNF654	0.105123	0.101729	0.0980282	0.0967913	0.0966842	0.0979794	0.0877637	0.091761	0.0997163	NA	NA	NA	NA	NA	NA	NA	NA	NA	NA	NA	NA
ZNF655	0.133273	0.126583	0.126705	0.0159776	0.0184829	0.0115366	0.191041	0.200027	0.192373	NA	NA	NA	NA	NA	NA	NA	NA	NA	NA	NA	NA
ZNF668	0.0118007	0.00524604	-0.00674602	-0.451748	-0.348926	-0.361496	-0.669857	-0.668881	-0.649055	NA	NA	NA	NA	NA	NA	NA	NA	NA	NA	NA	NA
ZNF672	0.0152939	0.0212548	0.0319069	-1.26194	-1.26194	-1.26194	-0.0319321	-0.0300429	-0.0205455	NA	NA	NA	NA	NA	NA	NA	NA	NA	NA	NA	NA
ZNF687	0.0291908	-0.0192451	-0.0493286	-1.26188	-1.26187	-1.26187	-0.350943	-0.26216	-0.0483007	-1.26195	-1.26195	-1.26195	-1.26194	-1.26193	-1.26189	-0.353684	-1.26193	-1.26194	-1.26192	-1.26189	-1.26191
ZNF688	-0.361496	-0.253366	-0.558176	-0.477594	-0.566176	-0.44867	-0.0247433	-0.0071929	-0.0127122	NA	NA	NA	NA	NA	NA	NA	NA	NA	NA	NA	NA
ZNF691	-1.26197	-1.26197	-1.26197	-1.26198	-1.26198	-1.26197	-0.242418	-0.0496033	-0.0601983	NA	NA	NA	NA	NA	NA	NA	NA	NA	NA	NA	NA
ZNF692	-1.26197	-1.26197	-1.26197	-1.26189	-1.26186	-1.26188	-1.26184	-1.26183	-1.26184	NA	NA	NA	NA	NA	NA	NA	NA	NA	NA	NA	NA
ZNF7	-1.26186	-1.26187	-1.26186	-1.26198	-1.26198	-1.26198	-1.26184	-1.26183	-1.26183	NA	NA	NA	NA	NA	NA	NA	NA	NA	NA	NA	NA
ZNF706	0.379002	0.370529	0.368681	0.342128	0.364185	0.352793	0.3341	0.328552	0.347353	NA	NA	NA	NA	NA	NA	NA	NA	NA	NA	NA	NA
ZNF740	0.365805	0.361082	0.358151	0.198511	0.2014	0.195952	0.254764	0.253604	0.259861	0.154325	0.126713	0.1073	0.188397	0.175936	0.174142	0.163631	0.176981	0.0995759	0.0101138	-0.0122958	-0.046281
ZNF746	0.0464475	0.0472236	0.03584	-1.26186	-1.26185	-1.26187	-0.245134	-0.0675774	-0.248641	NA	NA	NA	NA	NA	NA	NA	NA	NA	NA	NA	NA
ZNF771	0.221729	0.235038	0.236138	0.0766228	0.0861116	0.091186	0.150794	0.148461	0.160004	NA	NA	NA	NA	NA	NA	NA	NA	NA	NA	NA	NA
ZNF775	0.0166436	-0.00674602	0.0226135	-1.26199	-1.26199	-1.26199	0.00724455	0.00119276	-0.0411194	NA	NA	NA	NA	NA	NA	NA	NA	NA	NA	NA	NA
ZNF781	0.0339905	0.04044	0.0258525	-0.246515	-0.0575858	-0.255058	-0.461548	-0.547982	-0.44766	NA	NA	NA	NA	NA	NA	NA	NA	NA	NA	NA	NA
ZNF787	0.126392	0.122229	0.124338	0.0263375	0.0306918	0.0283649	-1.26198	-1.26198	-1.26198	0.0325797	0.077703	0.108235	0.0490046	0.0679599	0.107412	0.0125108	0.101873	0.0927772	0.0809681	0.110113	0.0123833
ZNF800	0.199798	0.190898	0.194724	0.131872	0.11662	0.126392	0.14383	0.143015	0.143112	-0.150456	-0.647328	0.00174682	0.0729857	0.00357929	0.0844116	-1.26195	-1.26193	-1.26194	-0.244755	-0.0321256	-0.0465297
ZNF830	0.216356	0.2409	0.246204	0.182692	0.192423	0.186238	0.241173	0.245685	0.234594	0.171485	0.143919	0.208254	0.124101	0.182086	0.157161	-0.46162	0.0858182	-0.0184511	0.0898649	0.201453	0.343831
ZNF845	-0.0184682	0.00119276	-0.00997671	-1.26197	-1.26197	-1.26197	-1.26187	-1.26186	-1.26186	NA	NA	NA	NA	NA	NA	NA	NA	NA	NA	NA	NA
ZNF85	0.155128	0.149438	0.160004	-0.862755	-0.960598	-0.856245	-0.644974	-0.652036	-0.669265	NA	NA	NA	NA	NA	NA	NA	NA	NA	NA	NA	NA
ZNF865	0.087362	0.0864274	0.0859251	-0.0278448	-0.0253632	-0.0280003	-0.012086	-0.0206295	-0.0292116	NA	NA	NA	NA	NA	NA	NA	NA	NA	NA	NA	NA
ZNFX1	0.153561	0.147222	0.147146	0.129388	0.131419	0.129809	0.149848	0.139405	0.135945	0.00685983	0.0163785	-0.654045	0.0257105	-0.00568745	-0.0564433	0.0112427	0.0690182	0.0091946	-1.26192	-1.26189	-1.26191
ZNHIT1	0.197754	0.191041	0.212796	0.051896	0.0508738	0.04301	0.207388	0.212723	0.197151	-1.26195	-1.26195	-1.26195	-1.26194	-1.26193	-1.26189	-1.26195	-1.26193	-1.26194	-1.26192	-1.26189	-1.26191
ZNHIT2	-0.25164	-0.0439344	-0.0558251	0.0602591	0.0604582	0.0553459	0.0765635	0.0823552	0.0807531	-1.26195	-0.260632	-1.26195	-1.26194	-1.26193	-1.26189	-1.26195	-1.26193	-1.26194	-1.26192	-1.26189	-0.248755
ZNHIT3	-1.26197	-1.26197	-1.26197	0.0780636	0.0719016	0.084413	-0.0452966	0.0105561	-0.0421586	NA	NA	NA	NA	NA	NA	NA	NA	NA	NA	NA	NA
ZNHIT6	0.0864996	0.0841096	0.0938068	0.0872875	0.0933115	0.0858327	0.310754	0.304008	0.290349	-1.26195	-1.26195	-1.26195	-1.26194	-1.26193	0.106367	-1.26195	-1.26193	-1.26194	-1.26192	0.0186549	-0.0287541
ZNRD1	0.00139486	0.0160871	0.0214917	0.253951	0.267865	0.255747	0.334373	0.350078	0.327127	NA	NA	NA	NA	NA	NA	NA	NA	NA	NA	NA	NA
ZNRD2	-1.26197	-1.26197	-1.26197	0.120677	0.122353	0.124655	0.168055	0.215991	0.151427	-1.26195	-0.153363	-0.857574	-1.26194	-1.26193	-1.26189	0.0519417	0.105354	0.0907233	0.154006	0.200078	0.206408
ZNRF1	-1.26197	-1.26197	-1.26197	-1.26193	-1.26191	-1.26191	-0.355224	-0.247529	-0.299246	NA	NA	NA	NA	NA	NA	NA	NA	NA	NA	NA	NA
ZNRF2	-1.26197	-1.26197	-1.26197	-0.00605463	0.00261331	0.014316	-0.0348217	0.0371931	-0.24788	NA	NA	NA	NA	NA	NA	NA	NA	NA	NA	NA	NA
ZPR1	0.156939	0.184626	0.204616	0.358316	0.360509	0.355242	0.426211	0.426211	0.43688	0.127491	0.00767459	0.0453665	0.156781	0.105354	-1.26189	0.212247	0.263845	0.191035	0.269036	0.228885	0.274507
ZRANB2	0.384559	0.387456	0.379002	0.418865	0.43516	0.421805	0.442609	0.441656	0.44545	0.318386	0.339474	0.343831	0.375423	0.389566	0.373319	0.252327	0.286019	0.264089	0.238935	0.24602	0.286669
ZRANB3	-1.26197	-1.26197	-1.26197	-1.2619	-1.26192	-1.26192	-1.26192	-1.26193	-1.26192	NA	NA	NA	NA	NA	NA	NA	NA	NA	NA	NA	NA
ZRSR2	0.0862705	0.0938068	0.0855727	0.0664444	0.074938	0.0668359	0.0282316	0.0237176	0.0472236	NA	NA	NA	NA	NA	NA	NA	NA	NA	NA	NA	NA
ZSCAN21	0.0599018	0.054568	0.059988	-1.26187	-1.26191	-1.26187	-1.26198	-1.26198	-1.26198	NA	NA	NA	NA	NA	NA	NA	NA	NA	NA	NA	NA
ZSCAN25	-0.259813	-0.448181	-0.247258	-1.26196	-1.26196	-1.26197	-0.155814	-0.242418	-0.263079	NA	NA	NA	NA	NA	NA	NA	NA	NA	NA	NA	NA
ZSCAN26	0.107567	0.109577	0.107567	0.0401598	0.0382254	0.0377324	0.0997704	0.105788	0.111147	NA	NA	NA	NA	NA	NA	NA	NA	NA	NA	NA	NA
ZSWIM8	-0.0086004	-0.0151572	-0.0132828	0.0162348	0.00885162	0.0201444	-0.0444829	-0.254388	-0.453054	NA	NA	NA	NA	NA	NA	NA	NA	NA	NA	NA	NA
ZSWIM9	-1.26189	-1.26189	-1.26189	-1.262	-1.262	-1.262	0.173897	0.149007	0.158684	NA	NA	NA	NA	NA	NA	NA	NA	NA	NA	NA	NA
ZUP1	-0.358809	-0.44586	-0.355224	-1.26197	-1.26197	-1.26197	0.00742785	0.00972707	0.0258525	NA	NA	NA	NA	NA	NA	NA	NA	NA	NA	NA	NA
ZW10	0.189178	0.180055	0.183189	0.307451	0.293831	0.301313	0.229597	0.22195	0.23188	0.131789	0.110796	0.102907	0.0365185	0.0680687	0.064033	0.255893	0.194721	0.244213	0.292483	0.257652	0.243309
ZWILCH	-0.445641	-0.270436	-0.44586	0.237194	0.232684	0.23341	-0.66628	-0.962641	-0.767374	NA	NA	NA	NA	NA	NA	NA	NA	NA	NA	NA	NA
ZWINT	0.107002	0.114117	0.122514	0.116805	0.113826	0.113252	0.126233	0.145629	0.107254	NA	NA	NA	NA	NA	NA	NA	NA	NA	NA	NA	NA
ZYG11B	0.162617	0.157172	0.163063	0.101664	0.0949445	0.101365	0.119169	0.114485	0.118617	-1.26195	-1.26195	-1.26195	-1.26194	-1.26193	-1.26189	-0.959466	-0.0024716	-0.244004	0.0866426	0.0405352	-1.26191
ZYX	0.119727	0.155628	0.178821	0.196676	0.213278	0.214166	-0.0434835	0.0433534	-0.246795	0.424165	0.436601	0.425705	0.450044	0.42223	0.398506	0.327482	0.300515	0.357644	0.318831	0.33147	0.32667
ZZEF1	0.162674	0.15498	0.154758	0.136087	0.132781	0.134262	0.0351654	0.0291908	0.0322864	0.424165	0.129462	0.14174	-0.0172967	0.0600105	0.121801	0.0823483	0.0874754	0.0607275	0.165254	-1.26189	-1.26191
2020-03-05	NA	NA	NA	NA	NA	NA	NA	NA	NA	-1.26195	-0.00423145	-1.26195	-1.26194	-1.26193	-1.26189	0.0335992	-0.0367588	0.0318819	0.0189178	-0.0249026	0.0253413
AARS	NA	NA	NA	NA	NA	NA	NA	NA	NA	0.410337	0.387903	0.39268	0.373078	0.41659	0.3982	0.532593	0.50357	0.499043	0.50094	0.504551	0.474737
ABAT	NA	NA	NA	NA	NA	NA	NA	NA	NA	0.0343218	-0.0363216	-0.00585826	-1.26194	-1.26193	-1.26189	-0.350306	-0.445696	-0.0679018	-0.353426	0.0664615	-1.26191
ACOT1	NA	NA	NA	NA	NA	NA	NA	NA	NA	0.269574	0.269442	0.283666	0.276203	0.306246	0.284277	0.16515	0.19003	0.215168	0.218595	0.145374	0.22403
ADA2	NA	NA	NA	NA	NA	NA	NA	NA	NA	0.0480966	0.0594835	0.00109596	0.268695	0.209442	0.236479	-0.074545	-0.0416808	-0.767953	-1.26192	-1.26189	-0.0249026
ADSS	NA	NA	NA	NA	NA	NA	NA	NA	NA	0.264506	0.242572	0.243419	0.184783	0.228885	0.245169	0.261661	0.319035	0.342306	0.272481	0.310372	0.289969
AGMAT	NA	NA	NA	NA	NA	NA	NA	NA	NA	0.140557	0.11253	0.104686	0.176787	0.117484	0.126316	0.125005	0.179455	-0.15644	0.132437	0.0669355	0.064033
AGO3	NA	NA	NA	NA	NA	NA	NA	NA	NA	0.0209414	0.0278309	-1.26195	-0.00145209	-0.0388402	-0.0124711	0.0654534	0.153627	0.130868	-0.354692	-0.00307522	-1.26191
AGTRAP	NA	NA	NA	NA	NA	NA	NA	NA	NA	-0.363645	-0.24175	-1.26195	-1.26194	-0.0363216	0.0281261	-1.26195	-1.26193	-1.26194	-1.26192	-1.26189	-1.26191
AHSG	NA	NA	NA	NA	NA	NA	NA	NA	NA	-1.26195	-1.26195	-1.26195	-1.26194	-1.26193	-1.26189	-1.26195	-1.26193	-1.26194	0.130868	0.131689	0.134161
AIF1	NA	NA	NA	NA	NA	NA	NA	NA	NA	0.0803656	-1.26195	0.09599	-0.0013201	0.0101138	-1.26189	-1.26195	-1.26193	-1.26194	-1.26192	-1.26189	-1.26191
AK5	NA	NA	NA	NA	NA	NA	NA	NA	NA	0.0274558	-0.96953	-1.26195	-0.244755	-1.26193	-1.26189	-1.26195	-1.26193	-1.26194	-1.26192	-1.26189	-1.26191
AK6	NA	NA	NA	NA	NA	NA	NA	NA	NA	-1.26195	-1.26195	-1.26195	-1.26194	-1.26193	-1.26189	0.160768	0.151775	0.189381	0.247667	0.206217	0.21394
AKAP17A	NA	NA	NA	NA	NA	NA	NA	NA	NA	0.0878673	-0.0218401	-1.26195	0.106654	0.0914287	0.0795517	-0.00366135	-1.26193	0.0601291	-0.00324154	0.0091946	0.0720844
AKAP2	NA	NA	NA	NA	NA	NA	NA	NA	NA	-1.26195	-0.0438377	-1.26195	-1.26194	-1.26193	-1.26189	0.0620619	0.125005	0.198644	0.159405	0.105737	0.133329
AKR7A2	NA	NA	NA	NA	NA	NA	NA	NA	NA	0.360703	0.360703	0.391936	0.388523	0.379848	0.396635	0.381505	0.349778	0.300147	0.256975	0.259155	0.310725
ALOX15	NA	NA	NA	NA	NA	NA	NA	NA	NA	0.0933638	0.0509739	0.103328	-1.26194	-1.26193	-1.26189	-1.26195	-1.26193	-1.26194	-1.26192	-1.26189	-1.26191
ALOX5	NA	NA	NA	NA	NA	NA	NA	NA	NA	-0.0363216	0.038555	0.0120146	0.0912032	0.0302696	0.032079	-1.26195	-1.26193	-1.26194	-1.26192	-1.26189	-1.26191
ALOX5AP	NA	NA	NA	NA	NA	NA	NA	NA	NA	0.508521	0.284472	0.35494	0.331063	0.308464	0.323162	0.302424	0.252217	0.277253	0.134692	0.235255	0.174633
AMOT	NA	NA	NA	NA	NA	NA	NA	NA	NA	-1.26195	-1.26195	-1.26195	-1.26194	-1.26193	-1.26189	-1.26195	-1.26193	-1.26194	-1.26192	-1.26189	-1.26191
ANAPC15	NA	NA	NA	NA	NA	NA	NA	NA	NA	-1.26195	-1.26195	-1.26195	-1.26194	-1.26193	-1.26189	-0.989288	-1.26193	-0.676752	-0.336881	-0.150209	-0.258116
ANAPC16	NA	NA	NA	NA	NA	NA	NA	NA	NA	-1.26195	-1.26195	-1.26195	-1.26194	-1.26193	-1.26189	-1.26195	-1.26193	-1.26194	-1.26192	0.0557459	-1.26191
ANK3	NA	NA	NA	NA	NA	NA	NA	NA	NA	0.251723	0.387313	0.221066	0.236635	0.223222	0.251038	0.19581	0.263343	0.2313	0.289809	0.224382	0.255687
APBB1	NA	NA	NA	NA	NA	NA	NA	NA	NA	0.0972298	0.0738365	-0.0115425	-0.00662317	0.0112427	-0.043319	-1.26195	-1.26193	-0.0151329	0.0412011	-1.26189	-1.26191
APOA1	NA	NA	NA	NA	NA	NA	NA	NA	NA	-1.26195	-1.26195	-1.26195	-1.26194	-1.26193	-1.26189	-1.26195	-1.26193	-0.0207506	0.333309	0.387313	0.342409
APOA2	NA	NA	NA	NA	NA	NA	NA	NA	NA	-1.26195	-1.26195	-1.26195	-1.26194	-1.26193	-1.26189	-1.26195	-1.26193	-1.26194	0.151605	0.146878	0.145109
APOA4	NA	NA	NA	NA	NA	NA	NA	NA	NA	-1.26195	-1.26195	-1.26195	-1.26194	-1.26193	-1.26189	-1.26195	-1.26193	-1.26194	0.0876501	0.157864	0.143678
APOBEC3C	NA	NA	NA	NA	NA	NA	NA	NA	NA	0.140352	0.136071	0.153727	0.241107	0.143678	0.147887	0.223703	0.164599	0.153928	0.193059	0.190751	0.187878
APOBEC3D	NA	NA	NA	NA	NA	NA	NA	NA	NA	-0.00523561	-1.26195	0.0035042	0.104813	-0.239786	-0.0336666	-1.26195	-1.26193	-0.0414476	-1.26192	-1.26189	-1.26191
APOBEC3G	NA	NA	NA	NA	NA	NA	NA	NA	NA	0.172277	0.165616	0.120744	0.127374	0.118226	0.208063	0.168212	0.0982482	0.0729857	0.0660298	0.149704	0.133772
APOC3	NA	NA	NA	NA	NA	NA	NA	NA	NA	-1.26195	-1.26195	-1.26195	-1.26194	-1.26193	-1.26189	-1.26195	-1.26193	-1.26194	0.176581	0.188134	0.182201
APOD	NA	NA	NA	NA	NA	NA	NA	NA	NA	-1.26195	-1.26195	-1.26195	-1.26194	-0.469942	-1.26189	0.109449	0.0946482	-0.0138976	0.170139	0.267003	0.248142
APOE	NA	NA	NA	NA	NA	NA	NA	NA	NA	-1.26195	-1.26195	-1.26195	-1.26194	-1.26193	-1.26189	-0.0355319	-1.26193	-1.26194	0.0913226	-0.028373	0.0712288
APOL2	NA	NA	NA	NA	NA	NA	NA	NA	NA	-0.450208	0.0815825	0.0257822	0.0200467	0.100133	0.110506	0.239786	0.233095	0.255769	0.243946	0.274109	0.253661
APOL3	NA	NA	NA	NA	NA	NA	NA	NA	NA	0.195669	0.182411	0.147966	0.0400325	0.110506	0.0265013	0.224255	0.313786	0.252057	0.0990515	0.166712	0.109759
ARHGAP45	NA	NA	NA	NA	NA	NA	NA	NA	NA	0.619345	0.617352	0.609896	0.587957	0.537771	0.552432	0.387722	0.384129	0.396404	0.38539	0.413219	0.435807
ASDURF	NA	NA	NA	NA	NA	NA	NA	NA	NA	-1.26195	0.0285088	-1.26195	-1.26194	-1.26193	-1.26189	-1.26195	0.0300995	-1.26194	0.0341169	0.0856269	0.0211832
ASMTL	NA	NA	NA	NA	NA	NA	NA	NA	NA	0.139278	0.17512	0.177624	0.141544	0.168251	0.175404	0.24602	0.150253	0.173921	0.121801	0.170848	0.130703
ASNA1	NA	NA	NA	NA	NA	NA	NA	NA	NA	0.257308	0.302076	0.295138	0.340765	0.333981	0.308842	0.354501	0.359056	0.389789	0.291849	0.26545	0.291583
ATAD3B	NA	NA	NA	NA	NA	NA	NA	NA	NA	-1.26195	-1.26195	-0.0285625	-0.036994	0.0542601	0.0890125	0.141038	0.199791	0.0529737	0.214758	0.163862	0.177255
ATP5F1E	NA	NA	NA	NA	NA	NA	NA	NA	NA	0.304982	0.308172	0.319525	0.362976	0.383856	0.343968	0.261752	0.270517	0.25937	0.301641	0.283407	0.287181
ATP5MPL	NA	NA	NA	NA	NA	NA	NA	NA	NA	0.176876	0.207162	0.230889	0.187878	0.268371	0.254435	-1.26195	-1.26193	-1.26194	-1.26192	-1.26189	-1.26191
ATP5PD	NA	NA	NA	NA	NA	NA	NA	NA	NA	0.466922	0.495412	0.49851	0.430496	0.456308	0.467527	0.42875	0.417135	0.412035	0.358929	0.371366	0.374583
AZGP1	NA	NA	NA	NA	NA	NA	NA	NA	NA	-0.666122	-0.659465	-0.642823	-1.26194	-1.26193	0.00174682	-1.26195	-0.245178	0.0887855	0.114836	0.14174	0.104069
AZU1	NA	NA	NA	NA	NA	NA	NA	NA	NA	0.252989	0.256704	0.253499	0.241597	0.237282	0.262614	-1.26195	-1.26193	-1.26194	-1.26192	-1.26189	-1.26191
BABAM2	NA	NA	NA	NA	NA	NA	NA	NA	NA	0.191035	0.181903	0.158317	0.136333	0.154979	0.161892	0.196711	0.134428	0.182889	0.174028	0.198517	0.159159
BAP18	NA	NA	NA	NA	NA	NA	NA	NA	NA	0.341827	0.350926	0.354611	0.321959	0.303096	0.312415	0.230235	0.184333	0.192618	0.253806	0.247192	0.243946
BATF3	NA	NA	NA	NA	NA	NA	NA	NA	NA	-1.26195	-1.26195	-1.26195	-1.26194	-1.26193	-1.26189	-1.26195	-1.26193	-1.26194	-0.152918	-0.0023189	0.018295
BCL9	NA	NA	NA	NA	NA	NA	NA	NA	NA	-0.66102	-1.26195	0.0647838	-1.26194	-1.26193	-1.26189	-1.26195	-1.26193	-1.26194	-1.26192	-1.26189	-1.26191
BDH2	NA	NA	NA	NA	NA	NA	NA	NA	NA	0.168887	0.0436889	0.158043	0.321792	0.179083	0.195967	0.092241	0.150397	0.114307	-0.240746	-0.0382026	-0.0564433
BLOC1S2	NA	NA	NA	NA	NA	NA	NA	NA	NA	0.193059	0.178976	0.204062	0.0976358	0.145536	0.153727	-0.65016	0.100956	0.0408714	0.0631094	0.121533	0.0958721
BORCS7	NA	NA	NA	NA	NA	NA	NA	NA	NA	0.114175	0.123316	0.113569	0.0643829	0.0274558	0.0769892	0.0628859	0.0308809	0.080483	-1.26192	-1.26189	0.126905
BORCS8	NA	NA	NA	NA	NA	NA	NA	NA	NA	-1.26195	-1.26195	-0.0347095	-1.26194	0.0517656	0.0401596	-1.26195	-1.26193	-1.26194	-1.26192	-1.26189	-1.26191
BPI	NA	NA	NA	NA	NA	NA	NA	NA	NA	0.00233538	0.0864681	0.0379022	-0.256464	-0.0561961	0.0247069	-1.26195	-1.26193	-1.26194	-1.26192	-1.26189	-1.26191
BTN3A3	NA	NA	NA	NA	NA	NA	NA	NA	NA	0.209003	0.226473	0.183635	0.24365	0.174948	0.188228	0.206869	0.189077	0.191421	0.00520209	-0.0400405	0.0330997
C19orf25	NA	NA	NA	NA	NA	NA	NA	NA	NA	-0.447993	-0.0465297	-0.0692839	-1.26194	-1.26193	-1.26189	-0.249384	-1.26193	-1.26194	0.18863	0.126185	-0.0295895
C19orf53	NA	NA	NA	NA	NA	NA	NA	NA	NA	0.295611	0.299894	0.29382	0.295473	0.345152	0.339672	0.264346	0.139563	0.175553	0.173261	0.169839	0.170934
C3	NA	NA	NA	NA	NA	NA	NA	NA	NA	-1.26195	-1.26195	-1.26195	-1.26194	-1.26193	0.130181	0.113078	0.0992267	0.105461	0.271579	0.308014	0.267972
C4A	NA	NA	NA	NA	NA	NA	NA	NA	NA	-1.26195	-1.26195	-1.26195	-1.26194	-1.26193	-1.26189	-0.0358935	-0.0135045	-0.0510962	0.10177	0.0748629	0.119233
C4B_2	NA	NA	NA	NA	NA	NA	NA	NA	NA	-1.26195	-1.26195	-0.017087	-0.679497	-1.26193	-1.26189	0.237392	0.232826	0.226029	0.455363	0.437091	0.427869
C4BPA	NA	NA	NA	NA	NA	NA	NA	NA	NA	-1.26195	-1.26195	-1.26195	-1.26194	-1.26193	-1.26189	-1.26195	-1.26193	-0.0024716	0.228627	0.242736	0.20195
C6orf203	NA	NA	NA	NA	NA	NA	NA	NA	NA	-0.248115	-0.0483974	-1.26195	-0.35312	-0.00324154	0.0832647	-1.26195	-1.26193	-0.0821555	-1.26192	-1.26189	-1.26191
CABLES2	NA	NA	NA	NA	NA	NA	NA	NA	NA	-1.26195	-1.26195	-0.677575	-1.26194	-1.26193	-1.26189	-0.965977	-0.462965	-1.26194	-0.256464	-1.26189	-1.26191
CALCOCO2	NA	NA	NA	NA	NA	NA	NA	NA	NA	-1.26195	-1.26195	-1.26195	-1.26194	-1.26193	-1.26189	-0.154491	-1.26193	-1.26194	-1.26192	-1.26189	-1.26191
CALM3	NA	NA	NA	NA	NA	NA	NA	NA	NA	1.492	1.38932	1.36726	0.828052	1.07695	1.05727	0.305114	0.315322	0.336937	0.901995	0.773416	0.773416
CAMP	NA	NA	NA	NA	NA	NA	NA	NA	NA	0.127374	0.0568878	0.0829382	-0.656185	0.112878	0.158446	-1.26195	-1.26193	-1.26194	-1.26192	-1.26189	-1.26191
CARD16	NA	NA	NA	NA	NA	NA	NA	NA	NA	0.0179377	0.00492561	-0.0554642	-0.0386323	0.09599	-0.0149849	-1.26195	-0.0254189	-1.26194	-1.26192	-1.26189	-1.26191
CARD19	NA	NA	NA	NA	NA	NA	NA	NA	NA	0.150895	0.164805	0.145708	-1.26194	-1.26193	-0.0377071	-0.251514	0.0411434	-0.150742	-1.26192	-0.0104894	-1.26191
CARD8	NA	NA	NA	NA	NA	NA	NA	NA	NA	0.152625	0.16576	0.124869	0.0453665	0.112331	0.0927772	0.137901	0.151696	0.149167	-1.26192	0.0760803	-0.251901
CARS	NA	NA	NA	NA	NA	NA	NA	NA	NA	0.344126	0.366053	0.364251	0.390067	0.354611	0.381687	0.358522	0.346686	0.352798	0.394661	0.395175	0.361662
CASP10	NA	NA	NA	NA	NA	NA	NA	NA	NA	0.109681	0.09553	0.0363428	-0.0221801	0.0811931	0.0134683	0.0134683	-0.0214937	-0.0157862	0.00553102	-1.26189	-1.26191
CASP14	NA	NA	NA	NA	NA	NA	NA	NA	NA	-1.26195	-0.655963	-1.26195	-1.26194	-1.26193	-1.26189	-1.26195	-1.26193	-1.26194	-1.26192	-1.26189	-1.26191
CCZ1B	NA	NA	NA	NA	NA	NA	NA	NA	NA	-0.656185	-0.243437	0.0714659	-0.245178	0.0807539	0.0212334	0.113569	0.136333	0.0344722	0.0227401	0.0163785	0.106367
CD101	NA	NA	NA	NA	NA	NA	NA	NA	NA	-1.26195	-1.1649	-1.26195	-0.032389	-1.26193	-0.00181017	-1.26195	-1.26193	-1.26194	-1.26192	-1.26189	-1.26191
CD300A	NA	NA	NA	NA	NA	NA	NA	NA	NA	-0.0547994	-1.26195	-1.26195	-0.243113	0.00592004	0.0283389	-1.26195	-1.26193	-1.26194	-1.26192	-1.26189	-1.26191
CD46	NA	NA	NA	NA	NA	NA	NA	NA	NA	0.154639	0.144901	0.106243	0.0915079	0.160638	0.140103	0.0837551	0.139777	0.112878	-0.347972	-0.0223463	0.0265013
CD58	NA	NA	NA	NA	NA	NA	NA	NA	NA	-0.0247211	-0.44909	-1.26195	-1.26194	-0.0422744	0.00365158	-1.26195	-1.26193	-1.26194	-1.26192	-1.26189	-0.0204773
CD59	NA	NA	NA	NA	NA	NA	NA	NA	NA	0.259041	0.270884	0.273528	0.328618	0.29406	0.335959	0.248498	0.238821	0.250518	0.21236	0.19419	0.193059
CD63	NA	NA	NA	NA	NA	NA	NA	NA	NA	-1.26195	-1.26195	-1.26195	-0.155116	-1.26193	0.0125108	0.00449577	-1.26193	-1.26194	0.00449577	0.0151528	0.0499155
CD7	NA	NA	NA	NA	NA	NA	NA	NA	NA	0.212735	0.221677	0.183012	0.355246	0.134692	0.156009	0.138923	0.164942	0.206217	0.120471	0.0403256	0.148436
CD70	NA	NA	NA	NA	NA	NA	NA	NA	NA	-1.26195	-1.26195	-1.26195	-1.26194	-1.26193	-1.26189	-0.644422	-0.150016	-0.643154	-1.26192	-0.0482165	-1.26191
CD97	NA	NA	NA	NA	NA	NA	NA	NA	NA	0.226149	0.222863	0.248381	0.207825	0.217512	0.21394	0.326856	0.263509	0.332127	0.172864	0.225002	0.180543
CDC26	NA	NA	NA	NA	NA	NA	NA	NA	NA	-1.26195	-1.26195	-1.26195	-1.26194	-1.26193	-1.26189	-1.26195	-1.26193	-1.26194	-1.26192	-1.26189	-1.26191
CDK11B	NA	NA	NA	NA	NA	NA	NA	NA	NA	0.311997	0.333309	0.32892	0.300458	0.308842	0.394965	0.274633	0.256191	0.250665	0.303485	0.233095	0.198207
CEACAM1	NA	NA	NA	NA	NA	NA	NA	NA	NA	-1.26195	-1.26195	-1.26195	-1.26194	-1.26193	-1.26189	0.116135	-0.0317199	-1.26194	-1.26192	-1.26189	-1.26191
CFAP298	NA	NA	NA	NA	NA	NA	NA	NA	NA	0.0893649	-1.26195	0.127221	0.182785	-1.26193	-1.26189	0.167556	0.232242	0.350616	0.179455	-1.26189	0.118634
CHCHD2	NA	NA	NA	NA	NA	NA	NA	NA	NA	0.191421	0.244213	0.210986	0.262971	0.297053	0.290414	0.204371	0.209883	0.205356	0.22403	0.186404	0.19419
CHMP4A	NA	NA	NA	NA	NA	NA	NA	NA	NA	0.254546	0.269574	0.226473	0.201151	0.208209	0.198325	0.0668229	0.13939	0.0810605	0.230994	0.227236	0.242332
CLC	NA	NA	NA	NA	NA	NA	NA	NA	NA	0.470254	0.453273	0.449783	0.429609	0.415238	0.436413	0.227133	0.199102	0.207952	0.00264241	0.0868492	0.0645825
CLIC2	NA	NA	NA	NA	NA	NA	NA	NA	NA	-1.26195	-1.26195	-1.26195	0.0134683	-1.26193	-1.26189	-1.26195	-1.26193	-1.26194	-1.26192	-1.26189	-1.26191
CLIC5	NA	NA	NA	NA	NA	NA	NA	NA	NA	0.0515936	-0.0564433	0.0407519	0.0232557	-0.562018	-1.26189	-0.261337	-1.26193	0.0800964	0.0791293	-1.26189	0.119345
CLN3	NA	NA	NA	NA	NA	NA	NA	NA	NA	-1.26195	-1.26195	-1.26195	-1.26194	-1.26193	-1.26189	-1.26195	-1.26193	-1.26194	-1.26192	-0.0146125	0.00553102
CLTCL1	NA	NA	NA	NA	NA	NA	NA	NA	NA	-0.857908	-1.26195	-1.26195	-1.26194	-1.26193	-1.26189	-1.26195	-1.26193	-1.26194	-1.26192	-1.26189	-1.26191
CLU	NA	NA	NA	NA	NA	NA	NA	NA	NA	-1.26195	-1.26195	-1.26195	-1.26194	-1.26193	-1.26189	-0.00023962	0.0876501	0.0961191	0.177549	0.209883	0.215042
CMC4	NA	NA	NA	NA	NA	NA	NA	NA	NA	0.0650504	0.0699747	0.135493	-1.26194	-1.26193	-1.26189	-1.26195	-1.26193	-1.26194	-1.26192	-1.26189	-1.26191
CMTM8	NA	NA	NA	NA	NA	NA	NA	NA	NA	-0.644739	-1.26195	-1.26195	-1.26194	-1.26193	-1.26189	-1.26195	-1.26193	-1.26194	-1.26192	-1.26189	-1.26191
COA1	NA	NA	NA	NA	NA	NA	NA	NA	NA	-1.26195	-0.0221801	-1.26195	-1.26194	-1.26193	-1.26189	-1.26195	-1.26193	-1.26194	-1.26192	-1.26189	-1.26191
COA4	NA	NA	NA	NA	NA	NA	NA	NA	NA	0.0230393	-0.35713	0.188228	-0.0247211	0.0134683	0.133614	-0.651326	0.109681	-0.0268194	0.260521	0.173352	0.239232
COA6	NA	NA	NA	NA	NA	NA	NA	NA	NA	0.0622336	0.118378	0.110279	0.0767851	0.119456	0.0874754	-1.26195	-1.26193	-1.26194	-1.26192	-1.26189	-1.26191
COL4A3BP	NA	NA	NA	NA	NA	NA	NA	NA	NA	0.0263744	0.0741002	-0.44853	0.0619151	0.0953995	0.0736715	-0.959702	0.0131756	0.00786635	-1.26192	-1.26189	0.0259185
COPRS	NA	NA	NA	NA	NA	NA	NA	NA	NA	-1.26195	-1.26195	-1.26195	0.284277	0.228335	-1.26189	-1.26195	-1.26193	-1.26194	-0.045945	-0.0347095	-0.149527
COQ8A	NA	NA	NA	NA	NA	NA	NA	NA	NA	0.128428	0.16956	0.170309	0.251723	0.192618	0.177958	0.092378	0.0503415	0.0701721	0.0713482	0.152465	0.0848167
COX6C	NA	NA	NA	NA	NA	NA	NA	NA	NA	0.450044	0.452181	0.43922	0.381505	0.375423	0.374373	0.289689	0.29748	0.257425	0.240576	0.275068	0.262934
COX7B	NA	NA	NA	NA	NA	NA	NA	NA	NA	0.142489	0.20453	0.197067	0.0720844	0.140954	0.146984	-1.26195	-1.26193	-1.26194	0.111186	0.1059	-1.26191
CPTP	NA	NA	NA	NA	NA	NA	NA	NA	NA	-0.86002	-0.259837	0.00474097	-1.26194	-1.26193	-1.26189	-1.26195	-1.26193	-0.754209	-1.26192	-0.0551046	-0.0278853
CREG1	NA	NA	NA	NA	NA	NA	NA	NA	NA	-1.26195	-1.26195	-1.26195	-0.0660236	0.0772978	-1.26189	-1.26195	-1.26193	-1.26194	-1.26192	-1.26189	-1.26191
CREM	NA	NA	NA	NA	NA	NA	NA	NA	NA	0.0882127	0.113925	0.100133	-0.00946536	0.0492132	0.0481828	-0.000410329	0.0400325	-1.26194	0.140455	0.0541919	0.0660298
CRIPT	NA	NA	NA	NA	NA	NA	NA	NA	NA	0.102971	0.126624	0.0300995	0.0485874	0.0129939	0.0580093	-0.44853	-0.0331041	-1.26194	-0.0525173	0.0104652	-0.0211056
CRYBG1	NA	NA	NA	NA	NA	NA	NA	NA	NA	0.266358	0.257308	0.258162	0.311831	0.255687	0.242866	0.195563	0.128761	0.238821	0.0946482	0.105589	0.114025
CSTA	NA	NA	NA	NA	NA	NA	NA	NA	NA	0.0299557	0.0651326	0.0431152	-1.26194	-0.0221801	0.0189178	-1.26195	-1.26193	-0.0254189	-1.26192	-1.26189	-1.26191
CTSG	NA	NA	NA	NA	NA	NA	NA	NA	NA	0.44743	0.437091	0.44924	0.422453	0.386926	0.406968	-0.648712	-1.26193	-1.26194	-0.0469766	-1.26189	-0.0377071
CTSH	NA	NA	NA	NA	NA	NA	NA	NA	NA	0.125797	0.130293	0.108685	0.201362	0.180215	0.196996	0.106781	0.128652	0.0863402	-0.239271	0.0511619	0.0263744
CUSTOS	NA	NA	NA	NA	NA	NA	NA	NA	NA	-0.241095	0.00505341	-0.0611988	0.0441335	0.0337201	-1.26189	0.0942606	0.00264241	0.0574587	0.0827798	-1.26189	0.114416
CZIB	NA	NA	NA	NA	NA	NA	NA	NA	NA	0.368398	0.349618	0.354735	0.268102	0.273652	0.278889	0.220118	0.316715	0.267114	0.324214	0.329077	0.310078
DARS	NA	NA	NA	NA	NA	NA	NA	NA	NA	0.462796	0.463807	0.472533	0.498073	0.461424	0.467289	0.440713	0.481242	0.433374	0.467527	0.473729	0.496591
DBN1	NA	NA	NA	NA	NA	NA	NA	NA	NA	-9.9329e-05	-1.26195	-0.015974	-0.0588509	-1.26193	-1.26189	-0.453956	-0.450997	-0.0487805	-1.26192	-0.0449813	-0.247154
DCD	NA	NA	NA	NA	NA	NA	NA	NA	NA	0.324371	0.308389	0.314019	0.290414	0.291272	0.258693	0.347737	0.308842	0.312415	0.457863	0.460496	0.478832
DDI2	NA	NA	NA	NA	NA	NA	NA	NA	NA	0.307446	0.314316	0.318453	0.306246	0.289425	0.294946	0.307579	0.375236	0.381285	0.246109	0.229206	0.209766
DEFA1B	NA	NA	NA	NA	NA	NA	NA	NA	NA	1.17825	1.14515	1.07695	0.892205	1.42894	1.186	0.236479	0.17512	0.194131	0.306497	0.31257	0.309067
DEFA3	NA	NA	NA	NA	NA	NA	NA	NA	NA	0.156987	0.124558	0.156781	0.0683963	0.180343	0.189077	-1.26195	-1.26193	-1.26194	-1.26192	-1.26189	-1.26191
DERPC	NA	NA	NA	NA	NA	NA	NA	NA	NA	0.0765847	0.0335992	0.120872	0.0971531	0.104069	0.140839	-1.26195	-1.26193	-1.26194	-1.26192	-1.26189	-1.26191
DGKB	NA	NA	NA	NA	NA	NA	NA	NA	NA	0.253132	0.271914	0.27521	0.259252	0.238821	0.254819	0.221066	0.180543	0.203792	0.172726	0.167684	0.158984
DGLUCY	NA	NA	NA	NA	NA	NA	NA	NA	NA	0.0398996	0.0797197	0.0514307	0.210986	0.19293	0.202098	-0.0409554	0.0517656	0.0857132	0.114097	0.114025	0.107698
DIEXF	NA	NA	NA	NA	NA	NA	NA	NA	NA	0.0337201	-0.0249026	-0.0111718	0.0413233	0.00685983	-1.26189	-0.0669751	0.0232557	0.0150488	0.13586	0.202685	0.123699
DMAC2L	NA	NA	NA	NA	NA	NA	NA	NA	NA	0.168296	0.303328	0.287285	0.163257	0.218766	-0.04201	-0.00550446	0.176351	0.143759	-0.0583453	-1.26189	-1.26191
DNAH6	NA	NA	NA	NA	NA	NA	NA	NA	NA	0.0619151	-0.859036	-0.648452	0.0297239	0.05584	0.166367	-1.26195	0.0571809	-0.446081	0.0157069	0.00800978	-1.26191
DNAH8	NA	NA	NA	NA	NA	NA	NA	NA	NA	0.164082	0.145374	0.289575	0.337592	0.481242	0.48768	0.309651	0.256298	0.304076	0.352387	0.354169	0.377493
DOCK6	NA	NA	NA	NA	NA	NA	NA	NA	NA	0.236192	0.293031	0.317987	0.354735	0.356924	0.387313	0.318663	0.319943	0.279895	0.07507	0.0969065	0.288729
DPYD	NA	NA	NA	NA	NA	NA	NA	NA	NA	0.303192	0.311997	0.29748	0.349237	0.312766	0.322319	0.153225	0.0668229	0.184567	-0.0245334	0.0661273	0.0473834
DSC1	NA	NA	NA	NA	NA	NA	NA	NA	NA	0.0786819	0.145614	0.0661273	0.0155175	-1.26193	-1.26189	-1.26195	-1.26193	-1.26194	-1.26192	-1.26189	-1.26191
DSG1	NA	NA	NA	NA	NA	NA	NA	NA	NA	0.0706635	0.0499155	0.0200467	0.148436	0.0858182	0.115315	-0.00423145	-1.26193	-0.765737	0.0916225	0.143919	0.0604468
DYNC1I1	NA	NA	NA	NA	NA	NA	NA	NA	NA	-1.26195	-1.26195	-1.26195	-0.455852	0.00696947	0.0419434	-1.26195	-0.0663663	-1.26194	-1.26192	-1.26189	-1.26191
EFHD1	NA	NA	NA	NA	NA	NA	NA	NA	NA	0.0281261	-0.0379706	-1.26195	-0.0202665	0.0549112	-1.26189	-1.26195	-1.26193	-1.26194	-1.26192	-1.26189	-1.26191
ELANE	NA	NA	NA	NA	NA	NA	NA	NA	NA	0.308948	0.337909	0.325402	0.326856	0.364251	0.35332	-1.26195	-1.26193	-1.26194	-0.260268	-1.26189	-1.26191
ELK1	NA	NA	NA	NA	NA	NA	NA	NA	NA	-1.26195	-1.16475	-1.26195	-1.26194	-1.26193	-1.26189	-1.26195	-1.26193	-1.26194	-0.0141	-0.162134	-0.0446281
ELP1	NA	NA	NA	NA	NA	NA	NA	NA	NA	0.128847	0.190572	0.143367	0.144808	0.182411	0.198769	0.131689	0.143759	0.118909	0.0731848	0.0473834	0.113925
ENOSF1	NA	NA	NA	NA	NA	NA	NA	NA	NA	-0.0161205	0.0502596	-0.047572	-1.26194	-1.26193	-1.26189	-0.0252131	-1.26193	0.072182	-1.26192	-1.26189	-1.26191
ENSA	NA	NA	NA	NA	NA	NA	NA	NA	NA	0.316715	0.322876	0.322142	0.175936	0.283534	0.306072	-0.0163409	0.169342	0.0971531	0.250901	0.243064	0.253132
EPHA1	NA	NA	NA	NA	NA	NA	NA	NA	NA	-1.26195	-0.0456489	-1.26195	-1.26194	-1.26193	0.091761	-1.26195	-1.26193	-1.26194	-1.26192	-1.26189	-1.26191
EPHX2	NA	NA	NA	NA	NA	NA	NA	NA	NA	0.387722	0.373319	0.368689	0.369367	0.371815	0.395858	0.322142	0.327272	0.32065	0.362133	0.3538	0.351882
EPRS	NA	NA	NA	NA	NA	NA	NA	NA	NA	0.551884	0.59611	0.563931	0.639496	0.568172	0.560515	0.632965	0.662088	0.662088	0.675042	0.714717	0.637392
EPS8L2	NA	NA	NA	NA	NA	NA	NA	NA	NA	-1.26195	-1.26195	-0.0441188	-1.26194	-1.26193	-1.26189	-1.26195	-1.26193	-1.26194	-1.26192	-1.26189	-1.26191
ERAP2	NA	NA	NA	NA	NA	NA	NA	NA	NA	0.31913	0.281173	0.307853	0.333309	0.311997	0.324214	0.297681	0.310725	0.32947	0.351218	0.394661	0.356726
ERVK3-1	NA	NA	NA	NA	NA	NA	NA	NA	NA	-0.347972	-0.0472146	-0.0598761	-0.162134	-0.447058	-1.26189	-1.26195	-1.26193	-1.26194	0.136225	0.0583521	0.0371318
F11R	NA	NA	NA	NA	NA	NA	NA	NA	NA	0.025439	0.0987242	0.0827798	0.145708	0.151605	0.0936578	0.0631094	0.0895112	0.107784	-0.0603207	-1.26189	0.0669355
F2	NA	NA	NA	NA	NA	NA	NA	NA	NA	-1.26195	-1.26195	-1.26195	-1.26194	-1.26193	0.0517656	-1.26195	-1.26193	-1.26194	0.13206	0.0913226	0.139278
F8A3	NA	NA	NA	NA	NA	NA	NA	NA	NA	0.0573054	-0.0441188	0.0392535	0.0880027	-1.26193	-1.26189	-1.26195	-1.26193	-1.26194	-1.26192	-1.26189	-0.0456489
FAHD1	NA	NA	NA	NA	NA	NA	NA	NA	NA	0.19128	0.199102	0.197276	0.172079	0.240949	0.282453	0.267327	0.277512	0.256975	0.244478	0.212475	0.155923
FAM120B	NA	NA	NA	NA	NA	NA	NA	NA	NA	0.0305545	0.0557459	-0.022936	0.0614837	0.00661797	0.0589459	-0.654866	0.0307752	-1.26194	-0.243113	-0.0216109	-0.244755
FAM129A	NA	NA	NA	NA	NA	NA	NA	NA	NA	0.276006	0.2368	0.267584	0.300458	0.304396	0.307579	0.297681	0.319525	0.334387	0.246699	0.290414	0.262697
FAM129B	NA	NA	NA	NA	NA	NA	NA	NA	NA	-0.359041	0.00592004	0.0212334	0.108169	0.092497	0.147283	-1.26195	-1.26193	-1.26194	-1.26192	-1.26189	-1.26191
FAM169A	NA	NA	NA	NA	NA	NA	NA	NA	NA	0.309451	0.320964	0.300824	0.279895	0.285031	0.285699	0.218766	0.226721	0.191229	0.0490976	0.103229	-0.0496021
FAM192A	NA	NA	NA	NA	NA	NA	NA	NA	NA	0.080483	0.0635719	0.0932778	-0.0235171	0.0321772	0.0964501	0.0780471	0.063314	0.0584904	0.118567	0.182889	0.18064
FAM241A	NA	NA	NA	NA	NA	NA	NA	NA	NA	-1.26195	-1.26195	-1.26195	-0.336881	-1.26193	-1.26189	-0.558168	0.00394308	-0.449411	0.0300995	0.0393887	0.0617678
FAM45BP	NA	NA	NA	NA	NA	NA	NA	NA	NA	0.0656562	-0.469942	0.00971662	-0.137292	-1.26193	0.0539241	-1.26195	-1.26193	0.0162058	-1.26192	-1.26189	0.0127267
FAM53C	NA	NA	NA	NA	NA	NA	NA	NA	NA	-1.26195	-1.26195	-1.26195	-1.26194	-1.26193	-1.26189	-0.960745	-1.26193	-0.657829	-1.26192	-1.26189	-1.26191
FBP1	NA	NA	NA	NA	NA	NA	NA	NA	NA	0.294304	0.285151	0.293671	0.333175	0.305114	0.300409	0.303096	0.267237	0.317858	0.226327	0.16342	0.246232
FBP2	NA	NA	NA	NA	NA	NA	NA	NA	NA	0.0920926	0.0428966	0.107047	0.0907233	0.163537	0.134227	-1.26195	-1.26193	-1.26194	-1.26192	-1.26189	-1.26191
FBXO2	NA	NA	NA	NA	NA	NA	NA	NA	NA	-0.645551	-1.26195	-1.26195	0.0214047	-0.0416808	-0.029829	0.021691	-1.26193	-1.26194	-1.26192	0.0224068	-0.0327909
FBXW2	NA	NA	NA	NA	NA	NA	NA	NA	NA	-0.966531	-1.26195	-0.257662	-0.244943	0.00394308	0.0744217	-1.26195	-1.26193	-1.26194	-1.26192	-1.26189	-1.26191
FCMR	NA	NA	NA	NA	NA	NA	NA	NA	NA	-0.643154	-1.26195	-0.353426	0.0393887	0.000161449	0.0209414	-1.26195	-1.26193	-1.26194	-1.26192	-1.26189	-1.26191
FCN1	NA	NA	NA	NA	NA	NA	NA	NA	NA	-1.26195	-1.26195	-1.26195	0.0352712	-1.26193	-1.26189	-1.26195	-1.26193	-1.26194	-1.26192	-1.26189	-1.26191
FGG	NA	NA	NA	NA	NA	NA	NA	NA	NA	-0.959702	-1.26195	-1.26195	-0.651919	-1.26193	-1.26189	-0.032389	-0.0456489	0.0285088	0.163194	0.00277897	0.122469
FHL1	NA	NA	NA	NA	NA	NA	NA	NA	NA	0.347899	0.35201	0.337743	0.31893	0.343568	0.346002	0.230338	0.276508	0.249155	0.169342	0.203792	0.158317
FKBP11	NA	NA	NA	NA	NA	NA	NA	NA	NA	0.11166	0.163631	0.114836	0.177758	0.0659293	0.12652	0.279452	0.348085	0.358929	0.275471	0.228063	0.261477
FLYWCH2	NA	NA	NA	NA	NA	NA	NA	NA	NA	0.220871	0.196143	0.225659	0.190336	0.255769	0.223422	0.154006	0.139655	0.14619	0.0593324	0.117025	0.120351
FN3K	NA	NA	NA	NA	NA	NA	NA	NA	NA	-0.351476	-1.26195	-0.00946536	-1.26194	-1.26193	-1.26189	-1.26195	-1.26193	-1.26194	-0.0289777	-1.26189	-1.26191
FXN	NA	NA	NA	NA	NA	NA	NA	NA	NA	0.23912	0.186687	0.216976	0.168619	0.188397	0.203397	-0.657586	0.077703	0.0104652	0.168887	0.223833	0.103757
GABARAP	NA	NA	NA	NA	NA	NA	NA	NA	NA	-0.0211056	0.0535949	0.0620619	0.137023	0.113925	0.130564	0.0718615	0.0321772	-0.0153417	0.0680687	-1.26189	-1.26191
GAMT	NA	NA	NA	NA	NA	NA	NA	NA	NA	0.0848167	0.076489	0.0303887	0.154117	-0.351191	-0.00968164	-1.26195	-1.26193	-1.26194	-1.26192	-1.26189	-1.26191
GARS	NA	NA	NA	NA	NA	NA	NA	NA	NA	0.319775	0.366627	0.348085	0.367387	0.358027	0.348411	0.507782	0.520988	0.501371	0.479941	0.459886	0.472533
GATD3B	NA	NA	NA	NA	NA	NA	NA	NA	NA	-1.26195	-1.26195	-1.26195	-1.26194	-1.26193	0.13159	-1.26195	-1.26193	-1.26194	-1.26192	-1.26189	-1.26191
GBP1	NA	NA	NA	NA	NA	NA	NA	NA	NA	0.513777	0.545782	0.56475	0.491813	0.480645	0.499043	0.757746	0.748325	0.784408	0.727977	0.694312	0.661122
GBP4	NA	NA	NA	NA	NA	NA	NA	NA	NA	0.232972	0.217323	0.224658	0.198047	0.199693	0.201362	0.368754	0.376245	0.39425	0.347053	0.31027	0.331812
GCA	NA	NA	NA	NA	NA	NA	NA	NA	NA	0.196996	0.200125	0.1893	0.139102	0.173137	0.171033	0.115054	0.0451202	0.127374	0.214869	0.232092	0.217068
GCHFR	NA	NA	NA	NA	NA	NA	NA	NA	NA	0.258324	0.210287	0.216888	0.230797	0.26342	0.27076	0.146287	0.180932	0.198517	-1.26192	0.204165	0.201074
GCK	NA	NA	NA	NA	NA	NA	NA	NA	NA	0.216271	0.201453	0.21368	0.202098	0.121458	0.13919	0.0672681	0.021691	0.0605771	-1.26192	-1.26189	-1.26191
GFAP	NA	NA	NA	NA	NA	NA	NA	NA	NA	-0.470525	-1.26195	-1.26195	-0.150742	0.168251	0.0503415	0.0941378	0.0166702	-1.26194	0.125406	0.0299557	-0.257662
GIMAP2	NA	NA	NA	NA	NA	NA	NA	NA	NA	0.0736095	0.0941378	0.00685983	0.031756	0.104197	0.186279	-0.648452	0.111885	-0.0314403	-1.26192	0.0469998	-1.26191
GK3P	NA	NA	NA	NA	NA	NA	NA	NA	NA	-1.26195	-0.864167	-1.26195	-1.26194	-1.26193	-1.26189	-0.0104894	-0.0414476	-0.470525	-0.047572	-1.26189	-1.26191
GNG10	NA	NA	NA	NA	NA	NA	NA	NA	NA	-1.26195	-1.26195	-1.26195	-1.26194	-1.26193	-1.26189	-1.26195	-1.26193	-1.26194	-0.074545	-0.0264781	-0.249075
GNG5	NA	NA	NA	NA	NA	NA	NA	NA	NA	0.171321	0.110279	0.2178	-1.26194	0.055462	0.0656562	-1.26195	-1.26193	-1.26194	0.0975344	0.124869	0.113823
GON7	NA	NA	NA	NA	NA	NA	NA	NA	NA	0.206544	0.230889	0.226721	0.16342	0.155447	0.17181	0.0189178	0.1893	0.186687	0.273652	0.121458	0.267003
GPA33	NA	NA	NA	NA	NA	NA	NA	NA	NA	0.180543	0.191332	0.177848	0.221677	0.19493	0.215981	0.0490976	0.0837551	0.0410871	-0.00294593	0.0233938	-0.0554642
GPR89B	NA	NA	NA	NA	NA	NA	NA	NA	NA	-0.0373907	-1.26195	-0.0456489	-0.45419	0.0338345	0.0270148	-0.0230836	0.0189178	-9.9329e-05	-0.017087	0.0252297	0.0268962
GRAP	NA	NA	NA	NA	NA	NA	NA	NA	NA	0.235375	0.254954	0.217598	0.24775	0.229042	0.210986	-0.0483974	-1.26193	0.0747528	-1.26192	-1.26189	0.00379455
GRID2	NA	NA	NA	NA	NA	NA	NA	NA	NA	0.207665	0.189255	0.188844	0.149845	0.220294	0.220118	0.228436	0.175553	0.220871	0.255098	0.280324	0.24504
GRK2	NA	NA	NA	NA	NA	NA	NA	NA	NA	0.387116	0.34825	0.371366	0.383129	0.361805	0.328618	0.35494	0.299105	0.368398	0.321792	0.332456	0.320239
GSPT2	NA	NA	NA	NA	NA	NA	NA	NA	NA	0.125683	0.114097	0.136917	-1.26194	-1.26193	-1.26189	-1.26195	-1.26193	-1.26194	-1.26192	0.292212	0.286404
GSTM2	NA	NA	NA	NA	NA	NA	NA	NA	NA	0.214758	0.209643	0.154979	0.0716932	0.147283	0.0666775	0.0791293	-1.26193	-0.477368	-1.26192	-1.26189	-1.26191
GTF2H2C_2	NA	NA	NA	NA	NA	NA	NA	NA	NA	0.00365158	-0.643019	0.0709894	-0.150016	0.0442779	-1.26189	0.046656	0.0798991	0.1017	-0.351476	-0.0592148	0.0131756
GZMK	NA	NA	NA	NA	NA	NA	NA	NA	NA	0.239786	0.23361	0.228063	0.307719	0.203559	0.24775	-1.26195	-1.26193	-1.26194	-1.26192	-1.26189	-1.26191
GZMM	NA	NA	NA	NA	NA	NA	NA	NA	NA	0.092497	0.0784257	0.0507746	0.0276055	0.00568956	0.118482	-1.26195	0.00293129	-1.26194	-1.26192	-1.26189	-1.26191
H1F0	NA	NA	NA	NA	NA	NA	NA	NA	NA	0.532036	0.607846	0.54285	0.647017	0.633951	0.568172	0.434433	0.427869	0.419173	0.377954	0.450634	0.373719
H1FX	NA	NA	NA	NA	NA	NA	NA	NA	NA	0.898697	0.80004	0.801768	0.654866	0.914894	0.776112	0.551217	0.539705	0.529607	0.584266	0.635232	0.614308
H2AFX	NA	NA	NA	NA	NA	NA	NA	NA	NA	0.600088	0.479181	0.544135	0.289689	0.369063	0.222152	0.696573	0.467842	0.873508	1.52513	1.60363	1.67223
H2AFY	NA	NA	NA	NA	NA	NA	NA	NA	NA	1.19251	1.23073	1.20997	0.999697	1.09801	1.14515	1.2566	1.41463	1.30272	0.962154	1.35574	1.23073
H2AFY2	NA	NA	NA	NA	NA	NA	NA	NA	NA	-0.0109432	-0.0603207	-0.032389	-0.649461	-1.26193	-1.26189	-1.26195	-1.26193	-1.26194	-1.26192	-1.26189	-1.26191
H2AFZ	NA	NA	NA	NA	NA	NA	NA	NA	NA	0.8113	0.784408	0.696573	0.559265	0.839376	0.925831	0.876527	0.584972	0.587957	0.857632	1.04051	1.0046
H3F3B	NA	NA	NA	NA	NA	NA	NA	NA	NA	5.17232	6.81718	5.17232	6.81718	6.81718	6.81718	5.17232	5.17232	4.46003	6.81718	4.46003	4.46003
HARS	NA	NA	NA	NA	NA	NA	NA	NA	NA	0.474367	0.453707	0.473384	0.407911	0.425074	0.412889	0.414777	0.397961	0.404059	0.448091	0.490321	0.465506
HBA2	NA	NA	NA	NA	NA	NA	NA	NA	NA	0.297324	0.302975	0.286932	0.0377334	0.110796	0.0905188	0.105354	-1.26193	-1.26194	0.0526871	-1.26189	-1.26191
HDDC3	NA	NA	NA	NA	NA	NA	NA	NA	NA	0.270281	0.244752	0.256905	0.286251	0.284472	0.297849	0.151696	0.172542	0.129076	0.186687	0.235125	0.179455
HDHD5	NA	NA	NA	NA	NA	NA	NA	NA	NA	0.248381	0.25394	0.262971	0.18064	0.31291	0.222693	0.219	0.261477	0.268371	0.328435	0.2212	0.226924
HEBP1	NA	NA	NA	NA	NA	NA	NA	NA	NA	0.0884219	0.108791	0.121661	0.0778044	0.158446	0.139473	-0.857908	-0.045945	-0.453195	0.121661	-1.26189	0.152074
HEBP2	NA	NA	NA	NA	NA	NA	NA	NA	NA	0.279055	0.314193	0.295757	0.247391	0.317574	0.27521	0.281017	0.329335	0.289064	0.240388	0.24207	0.245169
HERC5	NA	NA	NA	NA	NA	NA	NA	NA	NA	-1.26195	-1.26195	-1.26195	-1.26194	-1.26193	-1.26189	0.173261	0.146055	0.180779	-1.26192	-1.26189	-1.26191
HIGD2A	NA	NA	NA	NA	NA	NA	NA	NA	NA	-1.26195	0.00828802	-0.244004	-0.00366135	0.0173921	-1.26189	0.221327	0.1604	0.164695	-0.356772	0.0584904	0.0062614
HIST1H1B	NA	NA	NA	NA	NA	NA	NA	NA	NA	0.995151	1.0046	1.08345	1.36726	1.29384	1.13117	0.645897	0.631967	0.673637	0.864581	0.888788	0.806372
HIST1H1C	NA	NA	NA	NA	NA	NA	NA	NA	NA	0.32606	0.32667	0.337909	0.391936	0.555501	0.470098	0.361805	0.40596	0.40596	0.537116	0.48383	0.439755
HIST1H1D	NA	NA	NA	NA	NA	NA	NA	NA	NA	3.53767	3.53767	3.78567	4.46003	4.46003	4.46003	4.02398	3.32331	3.09238	3.53767	3.78567	3.53767
HIST1H1E	NA	NA	NA	NA	NA	NA	NA	NA	NA	0.268826	0.247391	0.277512	0.287416	0.388688	0.344601	0.192149	0.199693	0.204987	0.240285	0.454996	0.280453
HIST1H2AC	NA	NA	NA	NA	NA	NA	NA	NA	NA	0.748325	0.696573	0.633951	1.14515	0.606869	0.642651	1.40038	1.42894	1.69372	0.43313	0.448091	0.513222
HIST1H2BI	NA	NA	NA	NA	NA	NA	NA	NA	NA	9.37904	9.37904	9.37904	9.37904	9.37904	9.37904	14.9149	9.37904	14.9149	14.9149	9.37904	14.9149
HIST1H3J	NA	NA	NA	NA	NA	NA	NA	NA	NA	0.804176	0.510114	0.96599	1.69372	2.59083	2.47588	0.232242	-1.26193	0.3707	0.415238	1.40038	0.610893
HIST2H2AA4	NA	NA	NA	NA	NA	NA	NA	NA	NA	0.206296	0.320239	0.286669	-1.26194	-1.26193	-1.26189	-0.650351	0.350616	0.326197	-1.26192	-1.26189	-1.26191
HIST2H2AB	NA	NA	NA	NA	NA	NA	NA	NA	NA	0.673637	0.582152	0.839376	0.340592	0.476908	0.48035	0.465895	0.392946	0.328165	0.372191	0.398952	0.377271
HIST2H2AC	NA	NA	NA	NA	NA	NA	NA	NA	NA	0.00988436	-0.281449	-0.0206026	-1.26194	-1.26193	-1.26189	-1.26195	-1.26193	-1.26194	-1.26192	-1.26189	-1.26191
HIST2H2BD	NA	NA	NA	NA	NA	NA	NA	NA	NA	-1.26195	-1.26195	-0.0131798	-0.648245	-0.000680181	0.0230393	0.0337201	-1.26193	-1.26194	-1.26192	-1.26189	-1.26191
HIST2H2BE	NA	NA	NA	NA	NA	NA	NA	NA	NA	1.51002	1.45377	1.38932	2.03881	1.80152	2.03881	1.64476	1.51002	1.41463	0.851599	0.80004	0.804176
HIST2H2BF	NA	NA	NA	NA	NA	NA	NA	NA	NA	0.114416	-0.643839	0.0818421	-0.0425492	0.0945207	-0.0047994	-0.246023	0.0133565	-0.0382026	-1.26192	0.00198753	-0.0197653
HIST2H3D	NA	NA	NA	NA	NA	NA	NA	NA	NA	0.323718	0.502435	0.516493	0.519149	0.95951	0.834888	0.488118	0.956548	0.0435689	0.53872	0.620186	0.520988
HIST2H3PS2	NA	NA	NA	NA	NA	NA	NA	NA	NA	1.73954	1.76571	1.86145	2.18641	1.45377	1.53727	1.16743	1.03437	0.969988	0.870962	0.870962	0.93504
HIST4H4	NA	NA	NA	NA	NA	NA	NA	NA	NA	25.7762	25.7762	25.7762	25.7762	14.9149	14.9149	9.37904	14.9149	9.37904	9.37904	14.9149	9.37904
HLA-B	NA	NA	NA	NA	NA	NA	NA	NA	NA	0.419173	0.412889	0.376649	0.504059	0.466204	0.456695	0.498073	0.514254	0.447097	0.653518	0.673637	0.67248
HLA-C	NA	NA	NA	NA	NA	NA	NA	NA	NA	0.258008	0.26681	0.249603	0.465895	0.415743	0.394485	0.365532	0.363506	0.360847	0.304982	0.343568	0.319943
HLA-DPA1	NA	NA	NA	NA	NA	NA	NA	NA	NA	0.18064	0.166935	0.166712	0.115315	0.135965	0.135353	0.0551513	0.100689	-0.00539679	0.166935	0.122393	0.125216
HLA-DPB1	NA	NA	NA	NA	NA	NA	NA	NA	NA	0.0837008	0.0689085	0.095197	0.138807	0.148878	0.158317	-0.0185829	-1.26193	-0.447514	0.0222444	-1.26189	-0.00568745
HLA-DRA	NA	NA	NA	NA	NA	NA	NA	NA	NA	0.239634	0.235125	0.2313	0.285427	0.274633	0.302849	0.253661	0.271579	0.237854	0.291958	0.311831	0.281501
HLA-DRB1	NA	NA	NA	NA	NA	NA	NA	NA	NA	0.227236	0.224517	0.242332	0.399837	0.340765	0.3707	0.273528	0.255283	0.239634	0.321272	0.296278	0.325111
HLA-F	NA	NA	NA	NA	NA	NA	NA	NA	NA	-0.0384181	-0.0047994	0.0316194	-0.241511	0.0842947	-1.26189	0.244083	0.241947	0.235621	-1.26192	0.0288265	-0.00756136
HLA-H	NA	NA	NA	NA	NA	NA	NA	NA	NA	0.329335	0.336102	0.325824	0.26545	0.409763	0.518218	0.401404	0.391228	0.345601	0.307304	0.321792	0.305114
HMGN3	NA	NA	NA	NA	NA	NA	NA	NA	NA	0.136734	0.122931	0.0822129	-1.26194	-1.26193	-1.26189	0.174344	0.163777	-1.26194	-1.26192	-1.26189	0.0521339
HMGN4	NA	NA	NA	NA	NA	NA	NA	NA	NA	0.538443	0.544135	0.526457	0.489213	0.397535	0.434966	0.516493	0.513222	0.455363	0.38033	0.363973	0.383129
HP	NA	NA	NA	NA	NA	NA	NA	NA	NA	-1.26195	-1.26195	-1.26195	-1.26194	-1.26193	-1.26189	-1.26195	-1.26193	-1.26194	-1.26192	0.198769	-0.00680232
HPCAL4	NA	NA	NA	NA	NA	NA	NA	NA	NA	-0.0307933	-0.0382026	-0.0204773	-1.26194	-1.26193	-1.26189	-1.26195	-1.26193	-1.26194	-1.26192	-1.26189	-1.26191
HSP90AB2P	NA	NA	NA	NA	NA	NA	NA	NA	NA	0.299389	0.287067	0.314193	0.21187	0.282453	0.318831	0.560515	0.40034	0.426264	0.756045	0.834888	0.883626
HSP90AB4P	NA	NA	NA	NA	NA	NA	NA	NA	NA	0.0448451	-1.26195	0.00733688	0.0628859	-0.00266512	-1.26189	-1.26195	0.21368	-1.26194	0.16576	0.157161	0.105078
HSPA6	NA	NA	NA	NA	NA	NA	NA	NA	NA	0.402036	0.432597	0.435807	0.425705	0.632965	0.586506	0.479541	0.511049	0.541475	0.511542	0.538443	0.532036
HSPB1	NA	NA	NA	NA	NA	NA	NA	NA	NA	0.135629	0.0819041	-1.26195	0.163631	0.106145	0.109535	0.197674	0.28789	0.205512	0.237711	0.181582	0.235375
HYI	NA	NA	NA	NA	NA	NA	NA	NA	NA	-1.26195	-0.264364	-0.0623548	-1.26194	-1.26193	-1.26189	0.18899	-1.26193	-1.26194	-1.26192	-1.26189	-1.26191
IARS	NA	NA	NA	NA	NA	NA	NA	NA	NA	0.32356	0.357317	0.338767	0.374583	0.331684	0.325402	0.402036	0.396635	0.409763	0.42875	0.461729	0.468486
ICAM3	NA	NA	NA	NA	NA	NA	NA	NA	NA	0.309221	0.308948	0.317444	0.329077	0.347231	0.349778	0.229206	0.263845	0.252413	0.204371	0.23183	0.209531
IDO1	NA	NA	NA	NA	NA	NA	NA	NA	NA	-1.26195	-1.26195	-1.26195	-1.26194	-1.26193	-0.0157862	-1.26195	-1.26193	-1.26194	0.0955669	-1.26189	-0.25325
IER3IP1	NA	NA	NA	NA	NA	NA	NA	NA	NA	-1.26195	-1.26195	-1.26195	-1.26194	-1.26193	-1.26189	-0.00443531	-0.269065	0.016746	0.0448451	-0.00550446	0.0180926
IFI44	NA	NA	NA	NA	NA	NA	NA	NA	NA	-1.26195	-1.26195	-0.052382	-1.26194	-1.26193	-1.26189	0.176876	0.208361	0.157238	0.184888	0.194268	0.191539
IFI44L	NA	NA	NA	NA	NA	NA	NA	NA	NA	-1.26195	-1.26195	-1.26195	-1.26194	-1.26193	-1.26189	0.228546	0.212851	0.188549	0.152804	0.136071	0.165616
IFIT5	NA	NA	NA	NA	NA	NA	NA	NA	NA	0.180932	0.168028	0.191421	0.13159	0.136071	0.159991	0.316638	0.284935	0.347573	0.233095	0.247519	0.26681
IFITM1	NA	NA	NA	NA	NA	NA	NA	NA	NA	0.382354	0.342306	0.389566	0.369178	0.404059	0.366209	0.396635	0.436601	0.425875	0.322319	0.342187	0.332733
IGHA1	NA	NA	NA	NA	NA	NA	NA	NA	NA	-1.26195	-1.26195	-1.26195	0.0831093	0.0252297	-1.26189	-1.26195	-1.26193	-1.26194	0.158743	0.148731	0.17847
IGHG1	NA	NA	NA	NA	NA	NA	NA	NA	NA	-1.26195	-1.26195	-1.26195	0.012871	0.0762427	-0.0397628	0.150503	0.00511633	0.0257822	0.378942	0.402238	0.386695
IGHG2	NA	NA	NA	NA	NA	NA	NA	NA	NA	-1.26195	-1.26195	-1.26195	-1.26194	-1.26193	-1.26189	-0.64666	-0.0449813	-0.0400405	0.151295	0.181148	0.134312
IGHG3	NA	NA	NA	NA	NA	NA	NA	NA	NA	-1.26195	-1.26195	-1.26195	-1.26194	-1.26193	-1.26189	-1.26195	-1.26193	-1.26194	0.0125108	0.0782079	0.0177787
IGLC6	NA	NA	NA	NA	NA	NA	NA	NA	NA	0.0243744	0.0408714	0.0654534	0.0920926	0.0677367	0.0751654	0.063314	0.072182	0.00264241	0.185057	0.184659	0.187734
IL17F	NA	NA	NA	NA	NA	NA	NA	NA	NA	-1.26195	-1.26195	-1.26195	-1.26194	-1.26193	-1.26189	0.174948	0.249259	0.234484	0.262971	0.299894	0.294473
IL32	NA	NA	NA	NA	NA	NA	NA	NA	NA	-1.26195	-1.26195	-1.26195	-1.26194	-1.26193	-1.26189	-0.447058	-9.9329e-05	-0.0358935	0.0363428	-1.26189	-1.26191
INIP	NA	NA	NA	NA	NA	NA	NA	NA	NA	0.0452319	-0.353426	0.133187	-0.0178945	0.1059	0.047526	-1.26195	-1.26193	-1.26194	-1.26192	-1.26189	-0.0520641
INTS11	NA	NA	NA	NA	NA	NA	NA	NA	NA	-1.26195	-1.16956	0.0590641	-1.26194	0.0319874	0.00592004	0.147086	-0.0603207	-0.0465297	0.145109	0.163057	0.138022
INTS13	NA	NA	NA	NA	NA	NA	NA	NA	NA	0.106243	0.0184173	0.128276	0.235255	0.113078	0.0122458	0.0314861	0.130868	0.0332121	0.127374	-1.26189	0.0260633
IRAK4	NA	NA	NA	NA	NA	NA	NA	NA	NA	0.182002	0.141977	0.200977	0.225199	0.145374	0.204942	-0.242414	-0.0666885	-0.653243	0.0634082	0.0035042	0.0429877
ITGA1	NA	NA	NA	NA	NA	NA	NA	NA	NA	-1.26195	-1.26195	-1.26195	-1.26194	-1.26193	-1.26189	-0.961073	-0.469346	-1.26194	-1.26192	-1.26189	-1.26191
ITGAM	NA	NA	NA	NA	NA	NA	NA	NA	NA	-0.0709346	-0.545278	-0.459449	-0.648861	-0.248492	-0.0561961	-1.26195	-1.26193	-1.26194	-1.26192	-1.26189	-1.26191
KARS	NA	NA	NA	NA	NA	NA	NA	NA	NA	0.512711	0.504059	0.532036	0.580895	0.457087	0.463807	0.590524	0.546319	0.544634	0.535458	0.614308	0.570519
KATNAL2	NA	NA	NA	NA	NA	NA	NA	NA	NA	0.329642	0.290108	0.303255	0.33986	0.321959	0.3364	0.29717	0.304396	0.293671	0.254678	0.305612	0.298977
KIAA1191	NA	NA	NA	NA	NA	NA	NA	NA	NA	-0.00281645	0.0759319	-0.0663663	-0.00923531	-0.00307522	-0.0472146	-1.26195	0.0381124	-1.26194	-1.26192	-1.26189	-1.26191
KIF21A	NA	NA	NA	NA	NA	NA	NA	NA	NA	-1.26195	-0.0157862	-0.260632	-0.242818	0.0175505	-1.26189	0.00109596	0.0062614	-0.572348	-0.0240077	0.0302696	-1.26191
KIF5C	NA	NA	NA	NA	NA	NA	NA	NA	NA	0.0565393	-0.662293	-0.650351	-1.26194	-1.26193	-1.26189	-1.26195	-1.26193	-0.159607	0.0291305	-0.0629382	0.139836
KNL1	NA	NA	NA	NA	NA	NA	NA	NA	NA	0.202177	0.20247	0.206408	0.148878	-0.036994	0.0169418	0.183012	0.127574	0.139655	-1.26192	-1.26189	-1.26191
KPRP	NA	NA	NA	NA	NA	NA	NA	NA	NA	0.145018	0.163057	0.177475	0.232701	0.16946	0.250149	-0.243437	-0.0138976	-0.0361366	0.0914287	0.0588188	0.105185
KYAT1	NA	NA	NA	NA	NA	NA	NA	NA	NA	0.0169418	0.0786819	0.118745	0.12652	0.216271	0.198395	-0.0213768	0.0933638	0.0521339	-1.26192	-1.26189	0.14928
KYAT3	NA	NA	NA	NA	NA	NA	NA	NA	NA	0.278288	0.292626	0.280861	0.294946	0.290143	0.281684	0.276508	0.324685	0.270088	0.293031	0.274377	0.317574
LARS	NA	NA	NA	NA	NA	NA	NA	NA	NA	0.363506	0.370212	0.362976	0.357317	0.357803	0.38617	0.456308	0.447097	0.44924	0.430496	0.49251	0.458476
LCN2	NA	NA	NA	NA	NA	NA	NA	NA	NA	-0.0243061	0.146609	0.0574587	0.0772978	0.111806	0.126905	-1.26195	-1.26193	-1.26194	-1.26192	-1.26189	-1.26191
LGALS9	NA	NA	NA	NA	NA	NA	NA	NA	NA	0.0499155	0.0361732	0.0458285	0.114025	0.135353	0.0890976	0.204165	0.262697	0.263099	0.101282	0.167035	0.109296
LHFPL4	NA	NA	NA	NA	NA	NA	NA	NA	NA	-1.26195	-1.26195	0.164505	-1.26194	-1.26193	-1.26189	-1.26195	-1.26193	-1.26194	-1.26192	-1.26189	-1.26191
LIMA1	NA	NA	NA	NA	NA	NA	NA	NA	NA	0.301764	0.254678	0.264916	0.288051	0.430823	0.315573	0.215861	0.199371	0.175338	0.270463	0.203311	0.293277
LMO7	NA	NA	NA	NA	NA	NA	NA	NA	NA	-0.240059	-0.455186	-0.0264781	-0.0391906	-0.0245334	0.0543203	-0.0821555	-0.24207	-0.356772	-0.362131	-1.26189	-1.26191
LOC402624	NA	NA	NA	NA	NA	NA	NA	NA	NA	-0.471644	-0.149782	-1.26195	-1.26194	-1.26193	-1.26189	-1.26195	-1.26193	-1.26194	-0.0367588	-1.26189	-1.26191
LRRD1	NA	NA	NA	NA	NA	NA	NA	NA	NA	0.222152	0.215388	0.279637	-1.26194	0.0908767	0.108603	0.25857	0.173645	0.273652	0.349463	0.371614	0.346686
LSR	NA	NA	NA	NA	NA	NA	NA	NA	NA	0.00828802	-0.456637	-0.245178	-0.149782	-0.00585826	0.018295	-0.0416808	-1.26193	-0.258524	-1.26192	-1.26189	-1.26191
LYPLAL1	NA	NA	NA	NA	NA	NA	NA	NA	NA	0.107891	0.0774471	0.164439	-0.260268	0.0555928	0.0704306	0.0806192	0.00365158	-0.00776754	0.0404437	-0.016768	-0.0454544
LYRM7	NA	NA	NA	NA	NA	NA	NA	NA	NA	0.103044	0.128652	0.0638513	-0.0611988	-0.0047994	0.105185	0.00685983	0.0314861	0.0449853	0.0683963	0.0992753	0.0867295
LYZ	NA	NA	NA	NA	NA	NA	NA	NA	NA	0.352581	0.335796	0.351218	0.301504	0.328435	0.311228	-1.06851	0.111047	-1.26194	0.130378	0.0774471	0.124942
MAGOHB	NA	NA	NA	NA	NA	NA	NA	NA	NA	0.417952	0.426794	0.39406	0.380839	0.38336	0.378942	0.385165	0.385165	0.390776	0.343724	0.423211	0.250046
MAP11	NA	NA	NA	NA	NA	NA	NA	NA	NA	-1.26195	-1.26195	-0.242818	-0.673673	-0.045945	-0.00568745	0.0846052	-1.26193	-0.654258	-1.26192	-1.26189	-1.26191
MAP1LC3B	NA	NA	NA	NA	NA	NA	NA	NA	NA	-1.26195	-0.968376	-1.26195	-1.26194	-1.26193	-1.26189	0.131789	0.0974453	0.0712288	0.213262	0.188321	0.123952
MAP7D3	NA	NA	NA	NA	NA	NA	NA	NA	NA	0.582624	0.606869	0.619345	0.637392	0.516493	0.537771	0.476602	0.375612	0.4413	0.358226	0.313786	0.366859
MAPK13	NA	NA	NA	NA	NA	NA	NA	NA	NA	0.214136	0.2307	0.227365	0.198207	0.183709	0.190826	0.0996776	0.0852253	0.0211418	0.0337201	-0.0526441	0.00592004
MAPK15	NA	NA	NA	NA	NA	NA	NA	NA	NA	0.237282	0.234389	0.263099	0.310725	0.253806	0.267445	0.142958	0.204454	0.193059	0.170067	0.183854	0.180343
MARS	NA	NA	NA	NA	NA	NA	NA	NA	NA	0.405582	0.395858	0.384312	0.360166	0.354735	0.363506	0.489976	0.538443	0.545782	0.545782	0.527561	0.546816
MDFIC	NA	NA	NA	NA	NA	NA	NA	NA	NA	-1.26195	-1.26195	-1.26195	0.00755002	-0.00281645	-0.017087	-0.963454	-1.26193	-0.767333	-1.26192	-1.26189	-1.26191
MED11	NA	NA	NA	NA	NA	NA	NA	NA	NA	-0.017087	-0.0138976	-1.26195	0.0521339	-1.26193	-1.26189	-0.872543	-0.457431	-0.0178945	-1.26192	-1.26189	-1.26191
METTL26	NA	NA	NA	NA	NA	NA	NA	NA	NA	0.168409	0.0765847	0.0649613	0.148043	0.124869	0.16795	0.120744	0.0954907	-0.645143	0.1059	0.091761	0.0979396
MEX3C	NA	NA	NA	NA	NA	NA	NA	NA	NA	-0.965977	-1.26195	-1.26195	-1.26194	-1.26193	-1.26189	-1.26195	-1.26193	-1.26194	-1.26192	-1.26189	-1.26191
MFSD2B	NA	NA	NA	NA	NA	NA	NA	NA	NA	0.269689	0.30587	0.286129	0.285292	0.316289	0.293342	0.357644	0.606869	0.566136	0.288729	0.0929281	0.316638
MGST2	NA	NA	NA	NA	NA	NA	NA	NA	NA	0.0526871	0.0607719	0.0267498	0.0323969	0.120631	0.0631094	-0.250054	-0.239786	-0.248492	-0.153848	0.0014103	0.0465521
MICOS10	NA	NA	NA	NA	NA	NA	NA	NA	NA	-1.26195	0.0888724	0.106893	0.0408714	0.20453	0.221457	-1.26195	-0.24043	0.0359612	0.0651326	0.11166	0.0612334
MMAA	NA	NA	NA	NA	NA	NA	NA	NA	NA	0.139004	0.0165138	0.119456	0.000336441	-0.0336666	0.0709894	0.139563	-1.26193	-0.448315	-1.26192	-1.26189	0.0472445
MMTAG2	NA	NA	NA	NA	NA	NA	NA	NA	NA	0.0896938	0.0641786	0.122212	0.134788	0.0736095	0.0612334	0.025524	-0.0583453	0.0372769	0.0749687	0.189381	0.154366
MPLKIP	NA	NA	NA	NA	NA	NA	NA	NA	NA	0.0346289	0.0226094	0.0612334	0.111519	0.101188	0.156089	-1.26195	0.0382876	0.0695407	-1.26192	-1.26189	-1.26191
MPO	NA	NA	NA	NA	NA	NA	NA	NA	NA	0.484273	0.49851	0.476908	0.41549	0.451185	0.439755	0.0586497	0.147086	0.0101138	0.067093	-1.26189	-0.157091
MT-ATP6	NA	NA	NA	NA	NA	NA	NA	NA	NA	0.315322	0.318663	0.305448	0.338302	0.282718	0.294473	0.257137	0.281017	0.259252	0.236479	0.230453	0.23835
MT-ATP8	NA	NA	NA	NA	NA	NA	NA	NA	NA	0.173921	0.191539	0.208063	0.0778837	0.168769	0.154117	-0.0472146	-1.26193	-1.26194	0.0707847	0.123316	0.127574
MT-CO3	NA	NA	NA	NA	NA	NA	NA	NA	NA	0.0963017	0.13159	0.0809681	0.0346289	-1.26193	-1.26189	0.0165138	0.0199207	-0.255123	-1.26192	-1.26189	-1.26191
MTFMT	NA	NA	NA	NA	NA	NA	NA	NA	NA	-0.35268	-0.0578686	-0.0637164	-1.26194	-1.26193	-1.26189	-1.26195	-1.26193	-1.26194	-1.26192	-1.26189	-1.26191
MX1	NA	NA	NA	NA	NA	NA	NA	NA	NA	0.32892	0.284558	0.304076	0.320801	0.276508	0.27971	1.24419	1.2566	1.33245	0.776112	0.721221	0.778375
MX2	NA	NA	NA	NA	NA	NA	NA	NA	NA	0.334551	0.319525	0.317191	0.348626	0.344299	0.338628	0.407911	0.429609	0.41549	0.272101	0.289809	0.270884
MYADM	NA	NA	NA	NA	NA	NA	NA	NA	NA	0.212247	0.220294	0.209091	0.223703	0.247519	0.247285	-0.0276931	0.0180926	0.0811931	0.147656	0.124445	0.0623644
MYLK	NA	NA	NA	NA	NA	NA	NA	NA	NA	0.18601	0.198769	0.197589	0.220453	0.196305	0.21187	0.143241	0.149704	0.155613	0.124558	0.0730859	0.176981
NACA4P	NA	NA	NA	NA	NA	NA	NA	NA	NA	-0.642542	-1.26195	-1.26195	-0.445112	-1.26193	-1.26189	-1.26195	-1.26193	-1.26194	0.0584904	0.0329271	0.0681631
NAPRT	NA	NA	NA	NA	NA	NA	NA	NA	NA	0.219	0.192149	0.238571	0.262049	0.294791	0.295339	0.178171	0.132916	0.196039	0.240471	0.261477	0.220294
NAPSA	NA	NA	NA	NA	NA	NA	NA	NA	NA	-1.26195	-1.26195	-1.26195	-1.26194	-1.26193	-1.26189	0.0320344	0.0535949	0.0769892	0.150503	0.00846624	-0.029993
NARS	NA	NA	NA	NA	NA	NA	NA	NA	NA	0.400588	0.401404	0.398952	0.465506	0.401186	0.406769	0.391424	0.442635	0.437091	0.3707	0.374583	0.372837
NAT1	NA	NA	NA	NA	NA	NA	NA	NA	NA	-0.00907057	-0.151633	-0.251514	-1.26194	-1.26193	-1.26189	0.0406582	-1.26193	-1.26194	-1.26192	-1.26189	-1.26191
NAXD	NA	NA	NA	NA	NA	NA	NA	NA	NA	0.134161	0.202177	0.157094	0.150997	0.150997	0.164082	0.0826237	0.155538	0.104309	-0.0243061	0.0339569	0.0327264
NAXE	NA	NA	NA	NA	NA	NA	NA	NA	NA	0.242219	0.263099	0.289064	0.249363	0.259609	0.293213	0.100133	0.0936578	0.106441	0.262794	0.285151	0.280634
NCBP3	NA	NA	NA	NA	NA	NA	NA	NA	NA	-0.658058	0.134428	0.0837551	0.18351	0.145438	0.0449853	0.159652	0.235994	0.210389	0.0988073	0.207665	0.172542
NCF1C	NA	NA	NA	NA	NA	NA	NA	NA	NA	-1.26195	-1.26195	-1.26195	0.0789417	0.0497847	-1.26189	-1.26195	-1.26193	-1.26194	-1.26192	-1.26189	-1.26191
NDUFB1	NA	NA	NA	NA	NA	NA	NA	NA	NA	0.165254	0.172864	0.160768	0.098629	0.193506	0.196908	-0.0319129	0.0134683	0.00162756	0.104584	0.123952	0.111269
NEFL	NA	NA	NA	NA	NA	NA	NA	NA	NA	-0.00383609	-0.0468124	-0.012817	0.0689085	0.147755	0.118124	-1.26195	-1.26193	-0.0249026	-1.26192	-1.26189	-1.26191
NME2	NA	NA	NA	NA	NA	NA	NA	NA	NA	0.54285	0.557533	0.561319	0.62566	0.534222	0.545782	0.753952	0.711785	0.703718	0.710535	0.801768	0.679583
NUPL2	NA	NA	NA	NA	NA	NA	NA	NA	NA	-0.0653972	-1.16497	-1.26195	-0.0319129	-0.00550446	0.0565393	0.0081399	0.0112427	0.0199207	-0.0187528	-0.149527	0.0321772
OAS2	NA	NA	NA	NA	NA	NA	NA	NA	NA	0.280544	0.282048	0.296278	0.209997	0.237392	0.240471	0.350762	0.369791	0.333309	0.29406	0.334712	0.3364
OCC1	NA	NA	NA	NA	NA	NA	NA	NA	NA	0.0918046	0.0555236	0.0798991	-1.26194	-1.26193	-1.26189	-1.26195	-1.26193	-1.26194	-1.26192	-1.26189	-1.26191
OCIAD2	NA	NA	NA	NA	NA	NA	NA	NA	NA	0.243796	0.217164	0.267114	0.310571	0.279055	0.263099	0.210986	0.195669	0.182411	0.0751654	0.188549	0.150503
OPTC	NA	NA	NA	NA	NA	NA	NA	NA	NA	0.383129	0.262222	0.409468	0.474071	0.310078	0.306839	0.170213	0.135965	0.0582096	0.0690182	0.0954907	0.108505
OSTC	NA	NA	NA	NA	NA	NA	NA	NA	NA	0.18446	0.190217	0.179977	0.223328	0.195197	0.215981	0.240002	0.220968	0.223938	0.226578	0.219599	0.223938
OXLD1	NA	NA	NA	NA	NA	NA	NA	NA	NA	-1.26195	0.0616245	-0.035313	-1.26194	-1.26193	-1.26189	-1.26195	-1.26193	-1.26194	-1.26192	-1.26189	-1.26191
P2RY8	NA	NA	NA	NA	NA	NA	NA	NA	NA	0.153144	0.154218	0.142958	0.0589459	0.0596059	0.118226	-0.969096	-1.26193	-0.34903	-0.046281	-1.26189	-1.26191
PAAF1	NA	NA	NA	NA	NA	NA	NA	NA	NA	0.0220827	0.00311225	0.0555928	-1.26194	-1.26193	0.0547299	-0.562018	-0.0483974	-0.0592148	-0.00366135	-1.26189	-1.26191
PCBD1	NA	NA	NA	NA	NA	NA	NA	NA	NA	-1.26195	0.0503415	0.0602097	0.020756	-1.26193	-1.26189	-1.26195	0.0144442	-1.26194	0.0451202	0.0421048	-0.0274152
PDRG1	NA	NA	NA	NA	NA	NA	NA	NA	NA	-1.26195	-0.00790481	-1.26195	-1.26194	-1.26193	-1.26189	-0.352006	-1.26193	-1.26194	0.0419434	-1.26189	-1.26191
PF4	NA	NA	NA	NA	NA	NA	NA	NA	NA	0.0712288	0.0473834	0.113327	-0.664129	-1.26193	-1.26189	0.180343	0.220053	0.155923	0.217598	0.206296	0.223559
PGM1	NA	NA	NA	NA	NA	NA	NA	NA	NA	0.457374	0.449541	0.45937	0.48768	0.451878	0.448691	0.35963	0.374373	0.404432	0.356726	0.364542	0.358929
PI16	NA	NA	NA	NA	NA	NA	NA	NA	NA	-1.26195	-0.0327909	-0.653424	-1.26194	-1.26193	-1.26189	-1.26195	-1.26193	-1.26194	-1.26192	-1.26189	-1.26191
PIK3CB	NA	NA	NA	NA	NA	NA	NA	NA	NA	-0.00776754	0.019343	-0.648245	-0.249075	0.025524	0.0224068	-0.00638521	-1.26193	-1.26194	-1.26192	-1.26189	-1.26191
PIP	NA	NA	NA	NA	NA	NA	NA	NA	NA	0.0602988	0.0712288	0.0350234	0.0748629	0.0502596	-0.017486	-0.660229	-1.26193	-0.363645	0.146738	0.189462	0.200977
PKIA	NA	NA	NA	NA	NA	NA	NA	NA	NA	-0.0446281	-0.643154	-0.650884	-1.26194	-1.26193	-1.26189	-1.26195	-1.26193	-1.26194	-1.26192	-1.26189	-1.26191
PLCL1	NA	NA	NA	NA	NA	NA	NA	NA	NA	0.0431152	0.0398996	0.0344722	-0.0709346	-5.03204e-06	0.0062614	-1.26195	-0.264364	-1.26194	-1.26192	0.101071	0.0866426
PLEKHS1	NA	NA	NA	NA	NA	NA	NA	NA	NA	0.373319	0.352387	0.383129	0.35365	0.368754	0.452699	0.265552	0.287181	0.308842	0.308948	0.350926	0.360847
PLG	NA	NA	NA	NA	NA	NA	NA	NA	NA	-1.26195	-1.26195	-1.26195	-1.26194	-1.26193	-1.26189	0.0325797	0.00936275	-0.0200536	0.0333387	0.0327264	-1.26191
PLP1	NA	NA	NA	NA	NA	NA	NA	NA	NA	-1.26195	-1.26195	-1.26195	-0.246273	-0.0023189	-1.26189	-1.26195	-1.26193	-0.648712	-1.26192	-1.26189	-1.26191
PLS1	NA	NA	NA	NA	NA	NA	NA	NA	NA	0.0168184	-1.26195	-1.26195	-1.26194	-1.26193	-1.26189	0.0666255	-1.26193	-1.26194	-1.26192	-1.26189	-1.26191
POLD4	NA	NA	NA	NA	NA	NA	NA	NA	NA	-0.246801	-1.26195	-0.0193118	0.0842947	-1.26193	-1.26189	-1.26195	-1.26193	-1.26194	-1.26192	-1.26189	-1.26191
POLR2J	NA	NA	NA	NA	NA	NA	NA	NA	NA	0.139897	0.14174	0.130703	-0.457431	-1.26193	-1.26189	0.0953995	-0.0336666	-1.26194	0.169759	0.254189	0.227864
POLR2L	NA	NA	NA	NA	NA	NA	NA	NA	NA	0.202908	0.197674	0.178045	0.111995	0.126019	0.107535	-0.0289777	-0.0391906	-1.26194	0.17847	-1.26189	0.188321
POM121C	NA	NA	NA	NA	NA	NA	NA	NA	NA	-1.26195	0.0760803	0.0789417	0.111223	0.147532	0.131789	0.070576	0.080483	0.162078	0.0796643	0.0890125	0.106654
POTEJ	NA	NA	NA	NA	NA	NA	NA	NA	NA	-0.973441	-1.16575	-0.264364	-1.26194	-1.26193	-1.26189	-1.26195	-1.26193	-1.26194	-0.0500767	-1.26189	0.0351568
PPFIBP2	NA	NA	NA	NA	NA	NA	NA	NA	NA	-0.262999	-0.858265	-0.0436556	-1.26194	-1.26193	-1.26189	-1.26195	-1.26193	-1.26194	-1.26192	-1.26189	-0.0207506
PQLC3	NA	NA	NA	NA	NA	NA	NA	NA	NA	-0.0281404	-0.00968164	-0.0607236	-1.26194	-1.26193	-1.26189	-1.26195	-1.26193	-1.26194	-0.0295895	0.0289461	0.102373
PRG3	NA	NA	NA	NA	NA	NA	NA	NA	NA	0.280184	0.278015	0.275546	0.221897	0.341827	0.344448	0.129384	0.116787	0.12433	-1.26192	-1.26189	-1.26191
PRKACG	NA	NA	NA	NA	NA	NA	NA	NA	NA	-1.26195	-1.26195	-0.356409	-0.029993	0.0447658	-1.26189	-1.26195	-0.241095	-0.0345768	0.130019	-1.26189	-1.26191
PRKAR1B	NA	NA	NA	NA	NA	NA	NA	NA	NA	-1.26195	-1.26195	-1.26195	0.0219087	0.0323969	-0.0101194	-1.26195	-1.26193	-0.659019	0.0485874	-1.26189	0.0803656
PRMT2	NA	NA	NA	NA	NA	NA	NA	NA	NA	-0.654045	-0.85712	-1.26195	-0.0287541	0.00733688	-0.0191002	-1.26195	-1.26193	-0.264916	-0.0138976	-1.26189	-1.26191
PRNP	NA	NA	NA	NA	NA	NA	NA	NA	NA	0.118745	0.0961191	0.0987242	0.0343218	0.144855	0.0878673	0.073959	0.0883124	0.0227401	0.0677964	0.092378	0.0549112
PRR3	NA	NA	NA	NA	NA	NA	NA	NA	NA	-1.26195	-1.26195	-1.26195	-1.26194	-1.26193	-1.26189	-1.26195	-1.26193	-1.26194	-1.26192	-1.26189	-1.26191
PRSS3	NA	NA	NA	NA	NA	NA	NA	NA	NA	-1.26195	-1.26195	-1.26195	0.0678575	0.0235846	0.0476565	-1.26195	-1.26193	-1.26194	-1.26192	-1.26189	-1.26191
PRTN3	NA	NA	NA	NA	NA	NA	NA	NA	NA	0.213262	0.21236	0.204644	-1.26194	0.00198753	0.112111	-1.26195	-1.26193	-1.26194	-0.0498693	-1.26189	-1.26191
PSMA2	NA	NA	NA	NA	NA	NA	NA	NA	NA	0.438279	0.44924	0.438279	0.414777	0.432261	0.46244	0.506514	0.484706	0.550642	0.512143	0.513222	0.563931
PSTPIP2	NA	NA	NA	NA	NA	NA	NA	NA	NA	-0.045945	0.00277897	-0.253452	-1.26194	-0.00680232	0.0272896	-0.967028	-1.26193	-1.26194	-1.26192	-1.26189	-1.26191
PUDP	NA	NA	NA	NA	NA	NA	NA	NA	NA	0.215168	0.223938	0.0689085	0.120066	0.0435689	0.00264241	-0.789154	-0.243671	-1.26194	0.161253	0.131882	0.143241
PUM3	NA	NA	NA	NA	NA	NA	NA	NA	NA	0.152368	0.141163	0.162718	0.0573054	0.07507	0.0392535	0.199621	0.258162	0.271482	0.250405	0.230889	0.245313
PYGL	NA	NA	NA	NA	NA	NA	NA	NA	NA	-0.465172	-0.148732	-0.0660236	-0.650597	-0.257662	-1.26189	-1.26195	-1.26193	-1.26194	-1.26192	-1.26189	-1.26191
PYURF	NA	NA	NA	NA	NA	NA	NA	NA	NA	-0.0153417	-1.26195	-0.0397628	-1.26194	-1.26193	-1.26189	-1.26195	-1.26193	-1.26194	-1.26192	-1.26189	-1.26191
QARS	NA	NA	NA	NA	NA	NA	NA	NA	NA	0.245902	0.256191	0.24992	0.235481	0.299706	0.331063	0.35037	0.303096	0.319665	0.337368	0.406146	0.36387
RAB39A	NA	NA	NA	NA	NA	NA	NA	NA	NA	0.0294456	0.0562329	-0.0666885	0.018295	-0.0117718	0.273652	0.0106147	-0.452811	-1.26194	-1.26192	-1.26189	-1.26191
RAB6D	NA	NA	NA	NA	NA	NA	NA	NA	NA	-1.26195	-0.965278	-0.676752	-1.26194	-1.26193	-0.0355319	0.13159	-0.358647	-0.348542	-1.26192	0.0414534	-0.166703
RABL2B	NA	NA	NA	NA	NA	NA	NA	NA	NA	-1.26195	-1.26195	0.209766	0.106781	0.178002	0.105354	0.0767851	0.0718615	0.152174	0.0165138	-1.26189	0.0136982
RAMAC	NA	NA	NA	NA	NA	NA	NA	NA	NA	0.0762427	0.182086	0.191648	-1.26194	-1.26193	-1.26189	-1.26195	-1.26193	-1.26194	-1.26192	-1.26189	-0.00946536
RAP1GAP2	NA	NA	NA	NA	NA	NA	NA	NA	NA	0.158743	0.123603	0.0915079	0.129879	-0.446081	0.0471676	-1.26195	-1.26193	-1.26194	-1.26192	-1.26189	-1.26191
RARS	NA	NA	NA	NA	NA	NA	NA	NA	NA	0.358226	0.343968	0.381285	0.351528	0.339672	0.340592	0.366053	0.376862	0.3994	0.460213	0.505877	0.48605
RASGRF2	NA	NA	NA	NA	NA	NA	NA	NA	NA	-0.685327	-0.0293214	-0.450461	-1.26194	-0.0469766	-1.26189	-1.26195	0.0863402	-1.26194	-1.26192	-1.26189	-1.26191
RCN1	NA	NA	NA	NA	NA	NA	NA	NA	NA	0.0352712	0.00293129	0.0232557	-0.153848	-0.244755	-1.26189	-0.24175	-0.230538	-1.26194	0.0091946	0.0677367	0.0211832
RERE	NA	NA	NA	NA	NA	NA	NA	NA	NA	0.0979396	0.0455814	-0.04201	-0.24207	0.0171087	0.00311225	-1.26195	-1.26193	-1.26194	-1.26192	-1.26189	-1.26191
RETSAT	NA	NA	NA	NA	NA	NA	NA	NA	NA	-1.26195	-1.26195	-1.26195	-1.26194	-1.26193	-1.26189	-0.0558366	0.03122	-0.467912	0.111321	0.13586	-1.26191
RGPD3	NA	NA	NA	NA	NA	NA	NA	NA	NA	-0.0104894	0.0303887	-0.00523561	-1.26194	-1.26193	-1.26189	-0.049176	-0.0237807	0.00661797	-1.26192	-1.26189	-1.26191
RHOC	NA	NA	NA	NA	NA	NA	NA	NA	NA	-0.0478957	-1.26195	0.0140347	0.109681	-0.150016	0.0626475	-0.0345768	-0.0465297	-0.239786	-1.26192	-1.26189	-1.26191
RIN3	NA	NA	NA	NA	NA	NA	NA	NA	NA	0.173751	0.216271	0.201151	0.0784257	0.18957	0.106654	-0.666122	-0.456637	0.0144442	-0.064447	-0.0516849	-1.26191
RMC1	NA	NA	NA	NA	NA	NA	NA	NA	NA	0.0944137	0.135493	0.178606	0.0574587	0.073484	-0.0148107	0.0890125	-0.243321	0.0869897	0.0543203	0.0215775	-1.26191
RNASE2	NA	NA	NA	NA	NA	NA	NA	NA	NA	0.461424	0.473729	0.461424	0.278235	0.306363	0.31257	0.251509	0.262614	0.226721	-1.26192	-0.0281404	-1.26191
RNASE3	NA	NA	NA	NA	NA	NA	NA	NA	NA	0.515282	0.501893	0.51862	0.395175	0.465506	0.484706	0.37908	0.421134	0.424038	-1.26192	-1.26189	-1.26191
RPL11	NA	NA	NA	NA	NA	NA	NA	NA	NA	0.565429	0.587292	0.566985	0.493657	0.623342	0.559265	0.544634	0.531438	0.558571	0.80004	0.733815	0.669635
RPL17	NA	NA	NA	NA	NA	NA	NA	NA	NA	0.566985	0.533783	0.537116	0.520988	0.618428	0.683881	0.837025	0.794091	0.931488	0.645897	0.735501	0.712981
RPL26L1	NA	NA	NA	NA	NA	NA	NA	NA	NA	0.121011	0.0631439	0.0543967	0.199192	0.210855	0.176351	0.129462	0.0979396	0.0898649	0.073484	0.0841861	0.0912032
RPL36AL	NA	NA	NA	NA	NA	NA	NA	NA	NA	0.382149	0.399655	0.414195	0.444164	0.438279	0.434652	0.396117	0.400766	0.367593	0.424277	0.436413	0.426264
RPL9P9	NA	NA	NA	NA	NA	NA	NA	NA	NA	0.48035	0.490321	0.434652	0.510114	0.469131	0.544634	0.579572	0.543351	0.532036	0.502435	0.521952	0.491813
RPP25	NA	NA	NA	NA	NA	NA	NA	NA	NA	-1.26195	-0.467912	-0.654258	-1.26194	-1.26193	0.111995	-1.26195	-1.26193	-1.26194	-1.26192	-1.26189	-1.26191
RPS21	NA	NA	NA	NA	NA	NA	NA	NA	NA	0.468486	0.420491	0.487246	0.582624	0.510595	0.475026	0.551884	0.522454	0.548572	0.46452	0.44924	0.463423
RPS4Y1	NA	NA	NA	NA	NA	NA	NA	NA	NA	0.0766797	0.0893649	0.0570306	-0.0141	-0.0498693	0.00379455	0.21236	0.202262	0.185521	-1.26192	-1.26189	-1.26191
RPS6KB1	NA	NA	NA	NA	NA	NA	NA	NA	NA	0.105185	-0.666654	-0.46162	0.0173921	0.0186549	0.187609	-0.652975	0.0565393	-0.0449813	-0.0194991	0.00394308	-0.00883043
RRAGB	NA	NA	NA	NA	NA	NA	NA	NA	NA	0.038555	0.0832647	0.0823483	0.162179	0.141453	0.0715425	0.139278	0.188844	0.220568	-1.26192	-1.26189	-1.26191
RTRAF	NA	NA	NA	NA	NA	NA	NA	NA	NA	0.35037	0.32947	0.344983	0.200977	0.265725	0.2313	0.287673	0.168212	0.259041	0.419365	0.464208	0.442898
RYDEN	NA	NA	NA	NA	NA	NA	NA	NA	NA	0.155831	0.156171	0.185253	-0.00281645	0.110113	0.0500289	0.160993	0.148436	0.13159	0.115631	0.100133	0.112688
RYR2	NA	NA	NA	NA	NA	NA	NA	NA	NA	-1.26195	-1.26195	-1.26195	0.262222	-1.26193	-1.26189	0.139473	0.157952	-1.26194	-1.26192	-1.26189	-0.264916
S100A12	NA	NA	NA	NA	NA	NA	NA	NA	NA	-0.0438377	-0.248115	-1.26195	-1.26194	-1.26193	-1.26189	-1.26195	-1.26193	-1.26194	-1.26192	-1.26189	-1.26191
S100A7A	NA	NA	NA	NA	NA	NA	NA	NA	NA	0.0348959	-5.03204e-06	0.036645	-0.261337	0.020756	0.0276055	-1.26195	-1.26193	-1.26194	-1.26192	0.0262086	-1.26191
S100A8	NA	NA	NA	NA	NA	NA	NA	NA	NA	0.598303	0.599417	0.584972	0.451878	0.532036	0.522454	0.106145	0.0938121	0.0460313	0.235481	0.236898	0.234578
S100B	NA	NA	NA	NA	NA	NA	NA	NA	NA	-1.26195	-1.26195	-1.26195	-0.0131798	0.00606993	0.0571809	-0.045213	-0.0146125	-1.26194	-1.26192	-1.26189	-1.26191
SAMD9	NA	NA	NA	NA	NA	NA	NA	NA	NA	0.22534	0.220223	0.215604	0.224382	0.263923	0.283111	0.336781	0.260784	0.334551	0.251979	0.27065	0.250149
SARM1	NA	NA	NA	NA	NA	NA	NA	NA	NA	0.0895112	0.0792439	-0.24207	-1.26194	-1.26193	-1.26189	0.0302696	-1.26193	-0.00702491	-0.239509	-1.26189	0.162078
SARS	NA	NA	NA	NA	NA	NA	NA	NA	NA	0.572796	0.575246	0.566136	0.706533	0.554791	0.547969	0.727977	0.757746	0.756045	0.67797	0.545782	0.656049
SCRN1	NA	NA	NA	NA	NA	NA	NA	NA	NA	-0.0285625	-1.26195	-1.26195	0.000161449	0.025061	0.0361732	-1.26195	-1.26193	-0.654866	-1.26192	-1.26189	-1.26191
SDHD	NA	NA	NA	NA	NA	NA	NA	NA	NA	0.109087	0.140455	0.0992753	0.235711	0.0840573	0.173551	0.1293	0.157161	0.115181	-1.26192	0.0630082	-1.26191
SEC14L2	NA	NA	NA	NA	NA	NA	NA	NA	NA	-0.0220122	-0.453698	-0.00602258	0.00394308	-0.00383609	-1.26189	-1.26195	0.101383	-1.26194	-1.26192	-1.26189	-1.26191
SERPINB8	NA	NA	NA	NA	NA	NA	NA	NA	NA	0.12308	0.197492	0.126827	0.130378	0.0795517	0.0712288	0.0863402	0.0343218	0.130564	0.106654	-1.26189	0.109535
SERPING1	NA	NA	NA	NA	NA	NA	NA	NA	NA	-1.26195	-1.26195	-1.26195	-1.26194	-1.26193	-1.26189	-1.26195	-1.26193	-1.26194	-1.26192	-1.26189	0.0880027
SERPINH1	NA	NA	NA	NA	NA	NA	NA	NA	NA	0.0823483	-0.644934	-1.26195	0.082874	-0.247565	-0.00400518	0.242332	0.30994	0.276006	-0.0155878	-1.26189	0.214136
SETMAR	NA	NA	NA	NA	NA	NA	NA	NA	NA	0.0134683	-1.26195	-0.350921	0.0131756	-1.26193	-0.00324154	-1.26195	-1.26193	-1.26194	-1.26192	-1.26189	-1.26191
SGF29	NA	NA	NA	NA	NA	NA	NA	NA	NA	0.0588188	0.0359092	0.0525638	-1.26194	-0.257079	-0.0285625	0.123699	-1.26193	-1.26194	0.104069	0.142085	-1.26191
SGTB	NA	NA	NA	NA	NA	NA	NA	NA	NA	0.188844	0.188228	0.203559	0.151467	0.0977662	0.109858	-0.35547	-0.00550446	0.105185	0.0334502	0.0806192	0.0826237
SIRPG	NA	NA	NA	NA	NA	NA	NA	NA	NA	0.171638	0.178319	0.173006	0.233721	0.136493	0.223703	-0.452479	0.0401596	0.0523201	-1.26192	-1.26189	-1.26191
SLC25A10	NA	NA	NA	NA	NA	NA	NA	NA	NA	-1.26195	-1.26195	-0.867108	-0.0372119	-0.0295895	-1.26189	-0.248115	0.0681631	0.0865595	0.0313572	0.16956	-1.26191
SLC25A52	NA	NA	NA	NA	NA	NA	NA	NA	NA	-0.354692	-0.452102	-0.045945	-0.565029	-0.477368	-1.26189	-1.26195	-1.26193	-1.26194	-1.26192	-1.26189	-1.26191
SLC25A6	NA	NA	NA	NA	NA	NA	NA	NA	NA	0.742055	0.710535	0.757746	0.59553	0.757746	0.682312	0.688253	0.689469	0.631967	0.910785	0.956548	1.0149
SLC5A6	NA	NA	NA	NA	NA	NA	NA	NA	NA	-1.26195	-1.26195	-1.26195	-1.26194	-1.26193	-1.26189	-0.24207	-1.26193	-1.26194	-0.0653972	0.00641037	0.120227
SLCO6A1	NA	NA	NA	NA	NA	NA	NA	NA	NA	0.0406582	-1.26195	-1.26195	-1.26194	-1.26193	-1.26189	-1.26195	-1.26193	-0.259166	-1.26192	-1.26189	-1.26191
SLF1	NA	NA	NA	NA	NA	NA	NA	NA	NA	-1.26195	-1.26195	-1.26195	-1.26194	-1.26193	-1.26189	-0.450711	0.177392	0.21187	-1.26192	-1.26189	-1.26191
SMAP	NA	NA	NA	NA	NA	NA	NA	NA	NA	0.236719	0.170848	0.196824	0.226149	0.257652	0.261124	0.189381	0.193337	0.131191	0.173751	0.165074	0.168887
SMC1B	NA	NA	NA	NA	NA	NA	NA	NA	NA	0.0428707	0.12652	0.138574	0.234121	0.154405	0.201883	0.228885	0.121458	0.0307752	0.114779	0.0589459	0.0827798
SMIM12	NA	NA	NA	NA	NA	NA	NA	NA	NA	-1.26195	-0.961073	-1.26195	-1.26194	-1.26193	-1.26189	0.0252297	0.0436889	0.0517656	0.0974453	0.0890976	0.105354
SMN2	NA	NA	NA	NA	NA	NA	NA	NA	NA	0.020756	0.070576	-1.26195	0.0631094	0.00162756	-0.039561	-0.445696	-0.012817	0.0292248	0.063314	0.00505341	0.0310252
SNHG28	NA	NA	NA	NA	NA	NA	NA	NA	NA	-0.453449	-1.26195	-1.26195	-1.26194	-1.26193	-1.26189	0.205829	-1.26193	0.138022	0.20247	0.231735	0.250405
SNRPGP15	NA	NA	NA	NA	NA	NA	NA	NA	NA	0.437407	0.405367	0.349618	0.3225	0.405125	0.417952	0.426566	0.425705	0.423211	0.436601	0.436121	0.434433
SNRPN	NA	NA	NA	NA	NA	NA	NA	NA	NA	0.443767	0.444164	0.459035	0.42875	0.474737	0.509624	0.455363	0.41659	0.425875	0.426566	0.399177	0.38539
SORBS3	NA	NA	NA	NA	NA	NA	NA	NA	NA	0.137236	-0.863085	0.0664615	-0.0258156	0.0195155	-0.0386323	-1.26195	-1.26193	-1.26194	-1.26192	-1.26189	-1.26191
SP100	NA	NA	NA	NA	NA	NA	NA	NA	NA	0.264806	0.251979	0.277646	0.265849	0.235621	0.233474	0.31772	0.335796	0.342611	0.278667	0.275618	0.282718
SP140L	NA	NA	NA	NA	NA	NA	NA	NA	NA	0.24207	0.0859604	0.397079	0.473729	0.32947	0.0663334	0.277082	0.490321	0.37908	0.0635719	-1.26189	-1.26191
SPATA21	NA	NA	NA	NA	NA	NA	NA	NA	NA	-1.26195	-0.245361	0.121964	-1.26194	-0.353684	0.193819	0.200977	0.172079	0.178045	-0.053965	-1.26189	-0.00602258
SPATS2L	NA	NA	NA	NA	NA	NA	NA	NA	NA	-1.26195	-1.26195	-1.26195	-1.26194	-1.26193	-1.26189	0.138685	0.250762	0.267972	0.0470954	0.0532786	0.00520209
SPOCK2	NA	NA	NA	NA	NA	NA	NA	NA	NA	0.158878	0.153144	0.205406	0.078327	0.197382	0.175238	0.00125168	-0.0157862	-0.248115	-1.26192	0.00936275	-0.00988456
SRPRB	NA	NA	NA	NA	NA	NA	NA	NA	NA	0.20247	0.210462	0.230284	0.191592	0.240285	0.167684	0.278339	0.359967	0.37264	0.35963	0.387116	0.336937
SS18	NA	NA	NA	NA	NA	NA	NA	NA	NA	0.153225	0.16946	0.188321	0.145374	-0.028373	-1.26189	-1.26195	-1.26193	0.055462	0.117841	0.104901	0.147392
STOM	NA	NA	NA	NA	NA	NA	NA	NA	NA	-1.26195	-0.0732319	0.0820344	-0.0126245	0.104971	0.0963017	0.255098	0.173471	0.214758	0.229637	0.230994	0.258926
SULT1B1	NA	NA	NA	NA	NA	NA	NA	NA	NA	0.306072	0.291958	0.296884	0.256704	0.306839	0.286829	0.145226	0.217399	0.190478	0.103507	0.156987	0.0768345
SVIP	NA	NA	NA	NA	NA	NA	NA	NA	NA	-0.0006156	-1.26195	0.0180926	-1.26194	-1.26193	-1.26189	-1.26195	-1.26193	-1.26194	-1.26192	-0.0285625	-1.26191
SYNJ2	NA	NA	NA	NA	NA	NA	NA	NA	NA	0.000336441	0.073959	-0.00823248	0.1293	0.0747528	0.0861036	-0.351476	-0.0821555	0.00520209	-1.26192	-1.26189	-1.26191
SYPL1	NA	NA	NA	NA	NA	NA	NA	NA	NA	0.256191	0.249723	0.269921	0.197161	0.219372	0.205512	0.103457	-0.0185829	0.0938593	0.104971	0.0153536	0.0628859
TAGLN3	NA	NA	NA	NA	NA	NA	NA	NA	NA	-0.35547	-0.0623548	-0.250542	-0.46598	-0.356772	-1.26189	-1.26195	-1.26193	-1.26194	-1.26192	-1.26189	-1.26191
TARS	NA	NA	NA	NA	NA	NA	NA	NA	NA	0.360333	0.368885	0.369178	0.392439	0.350144	0.35544	0.44632	0.460496	0.482398	0.514761	0.534222	0.520466
TARSL2	NA	NA	NA	NA	NA	NA	NA	NA	NA	-0.0189329	-0.669729	-1.26195	0.0887855	0.0071726	0.0525638	0.165926	-1.26193	-0.0575219	-1.26192	-1.26189	-1.26191
TASP1	NA	NA	NA	NA	NA	NA	NA	NA	NA	0.0672681	0.0091946	0.0523201	-0.452811	0.0081399	-1.26189	-0.0268194	-1.26193	-1.26194	-1.26192	-1.26189	0.0920926
TCAF2	NA	NA	NA	NA	NA	NA	NA	NA	NA	0.163293	0.154979	0.14619	0.135965	0.163194	0.141319	0.220719	0.200566	0.222693	0.162633	0.169342	0.177848
TCEA3	NA	NA	NA	NA	NA	NA	NA	NA	NA	0.0295735	-0.660229	-1.26195	-1.26194	-1.26193	0.0233938	-1.26195	-1.26193	-1.26194	-1.26192	-1.26189	-1.26191
TCEAL3	NA	NA	NA	NA	NA	NA	NA	NA	NA	0.152804	0.171907	0.20453	0.140352	0.212735	0.211721	-0.048564	-1.26193	-0.24207	0.0406582	0.0967215	0.0888724
TF	NA	NA	NA	NA	NA	NA	NA	NA	NA	-1.26195	-0.968832	-1.26195	-1.26194	-1.26193	-1.26189	0.410904	0.425074	0.451185	0.384891	0.386926	0.369367
TFB2M	NA	NA	NA	NA	NA	NA	NA	NA	NA	-1.26195	-1.26195	-1.26195	-1.26194	-1.26193	-0.0637164	-1.06773	-1.26193	-0.0218401	-0.0206026	-0.0666885	0.00492561
TLE5	NA	NA	NA	NA	NA	NA	NA	NA	NA	0.159943	0.138089	0.122722	0.0472445	0.0712288	0.145825	-0.149782	-1.26193	-0.0551046	-1.26192	-1.26189	-1.26191
TLNRD1	NA	NA	NA	NA	NA	NA	NA	NA	NA	-1.26195	-1.26195	-0.662545	-1.26194	-1.26193	-1.26189	-1.26195	-1.26193	-1.26194	0.0162058	0.0081399	0.00215514
TMA7	NA	NA	NA	NA	NA	NA	NA	NA	NA	0.580213	0.597872	0.628913	0.56324	0.692788	0.676459	0.418935	0.433374	0.379848	0.397713	0.387568	0.407199
TMBIM1	NA	NA	NA	NA	NA	NA	NA	NA	NA	0.101331	0.0313572	0.0504519	-0.0101194	0.0526871	0.000336441	-0.0496021	-0.00638521	-1.26194	-1.26192	-1.26189	-1.26191
TMBIM6	NA	NA	NA	NA	NA	NA	NA	NA	NA	0.150667	0.128532	0.0891885	0.114416	0.104686	0.00846624	0.0927772	0.158446	0.0814863	0.136774	0.0895112	0.14619
TMED1	NA	NA	NA	NA	NA	NA	NA	NA	NA	0.0219087	0.0665779	-0.248755	0.159405	0.115631	0.0243744	-0.0367588	0.0102999	-1.26194	0.0793895	0.0627714	0.0476565
TMEM141	NA	NA	NA	NA	NA	NA	NA	NA	NA	-1.26195	-1.26195	-1.26195	-1.26194	-1.26193	-1.26189	-1.26195	-1.26193	-1.26194	-1.26192	-1.26189	-1.26191
TMEM173	NA	NA	NA	NA	NA	NA	NA	NA	NA	0.265991	0.317574	0.316715	0.311009	0.298343	0.321272	0.358226	0.381921	0.393168	0.41549	0.356924	0.325824
TMEM205	NA	NA	NA	NA	NA	NA	NA	NA	NA	0.24775	0.234811	0.278235	0.298343	0.248604	0.250518	0.236134	0.179977	0.186148	0.171994	0.191539	0.192838
TMEM258	NA	NA	NA	NA	NA	NA	NA	NA	NA	-0.0414476	0.0172771	-1.26195	0.0300995	0.0965337	0.0930468	-0.770353	-0.453449	-1.26194	0.042574	0.00520209	0.00474097
TMEM43	NA	NA	NA	NA	NA	NA	NA	NA	NA	0.481972	0.467842	0.484273	0.490633	0.444717	0.451878	0.505877	0.484273	0.521473	0.421387	0.406358	0.442635
TMEM50B	NA	NA	NA	NA	NA	NA	NA	NA	NA	-0.658742	-0.675301	-0.664129	-1.26194	-0.353426	-0.0543945	-1.26195	-1.26193	-1.26194	-1.26192	-1.26189	-1.26191
TMSB4X	NA	NA	NA	NA	NA	NA	NA	NA	NA	4.46003	4.46003	4.02398	2.59083	3.78567	3.53767	0.648521	0.642651	0.627866	1.492	1.67223	1.6228
TNNI3K	NA	NA	NA	NA	NA	NA	NA	NA	NA	0.0829382	0.08756	0.0871314	0.0730859	-0.00366135	-1.26189	0.0531091	-0.00383609	-0.0120383	-1.26192	-1.26189	0.0102999
TNRC18	NA	NA	NA	NA	NA	NA	NA	NA	NA	0.123179	0.233095	0.257942	0.200831	0.249363	0.166712	-1.26195	0.157238	0.107047	0.287416	0.320409	0.287416
TOMM6	NA	NA	NA	NA	NA	NA	NA	NA	NA	-0.0120383	-1.26195	-1.26195	0.0791293	0.126905	-1.26189	-1.26195	-1.26193	-1.26194	0.122357	0.133614	0.141453
TRANK1	NA	NA	NA	NA	NA	NA	NA	NA	NA	0.101523	0.0463895	0.0754887	0.0590641	-1.26193	-1.26189	-0.0663663	0.0803656	0.0596059	-1.26192	-1.26189	-1.26191
TRAPPC2B	NA	NA	NA	NA	NA	NA	NA	NA	NA	-0.356772	-0.459449	-0.0278853	-1.26194	-1.26193	0.0490976	-1.26195	-1.26193	-1.26194	-1.26192	-1.26189	-1.26191
TRAV26-1	NA	NA	NA	NA	NA	NA	NA	NA	NA	-0.877661	-0.354994	-0.655351	-1.26194	-1.26193	-1.26189	-1.26195	-1.26193	-1.26194	-1.26192	-1.26189	-1.26191
TRBC1	NA	NA	NA	NA	NA	NA	NA	NA	NA	0.352798	0.364391	0.37264	0.373719	0.346457	0.394824	0.24183	0.234269	0.246109	0.183175	0.194373	0.200125
TRBV12-4	NA	NA	NA	NA	NA	NA	NA	NA	NA	-0.0397628	-0.962527	-0.0821555	-1.26194	-1.26193	-1.26189	-1.26195	-1.26193	-1.26194	-1.26192	-1.26189	-1.26191
TRIAP1	NA	NA	NA	NA	NA	NA	NA	NA	NA	0.0239449	0.0631439	0.0768821	-1.26194	0.021691	-1.26189	-1.26195	-1.26193	-1.26194	0.000712746	0.0817836	0.0528331
TRIM22	NA	NA	NA	NA	NA	NA	NA	NA	NA	0.203792	0.195763	0.176034	0.104584	0.192039	0.186948	0.155831	0.190336	0.161507	0.0965337	0.208063	0.16288
TRIM38	NA	NA	NA	NA	NA	NA	NA	NA	NA	0.0940686	0.0976358	0.143536	0.14928	0.0936578	0.082874	0.0858182	0.102696	0.128428	0.019343	0.0784257	0.116603
TRIM4	NA	NA	NA	NA	NA	NA	NA	NA	NA	0.259155	0.277253	0.0270148	-0.262285	0.0576337	-0.000896475	0.198644	-0.249075	0.0448451	0.334551	0.0738365	0.507782
TSHZ1	NA	NA	NA	NA	NA	NA	NA	NA	NA	0.187609	0.202908	0.199693	0.229325	0.233237	0.228546	0.150397	0.165374	0.154325	-1.26192	-1.26189	-1.26191
TSPAN18	NA	NA	NA	NA	NA	NA	NA	NA	NA	-1.26195	-0.241323	-1.26195	-0.46162	-0.471644	-1.26189	-1.26195	-1.26193	-1.26194	-1.26192	-1.26189	-1.26191
TST	NA	NA	NA	NA	NA	NA	NA	NA	NA	-1.26195	-1.26195	-1.26195	-1.26194	-1.26193	-1.26189	0.133772	-1.26193	-1.26194	-1.26192	-1.26189	-1.26191
TSTD1	NA	NA	NA	NA	NA	NA	NA	NA	NA	0.429349	0.424834	0.414777	0.351041	0.454234	0.414777	0.205093	0.255893	0.1893	0.225002	0.246232	0.232242
TTC9	NA	NA	NA	NA	NA	NA	NA	NA	NA	-1.26195	-0.00638521	-0.0382026	-0.074545	0.0266029	-1.26189	-1.26195	-1.26193	-1.26194	-1.26192	-1.26189	-1.26191
TTN	NA	NA	NA	NA	NA	NA	NA	NA	NA	0.0731848	0.427616	0.325258	0.369557	0.448381	0.375612	0.179275	0.232599	0.23584	-1.26192	0.172676	0.0972298
TUBB4A	NA	NA	NA	NA	NA	NA	NA	NA	NA	-0.016768	0.0327264	-0.0161205	0.0392535	-0.0393748	0.045714	0.129076	0.0197863	-1.26194	-1.26192	-1.26189	-1.26191
TUBB8	NA	NA	NA	NA	NA	NA	NA	NA	NA	0.594828	0.623342	0.575951	0.552432	0.445034	0.472533	0.914894	1.35574	1.35574	0.96599	0.699986	0.888788
TYMP	NA	NA	NA	NA	NA	NA	NA	NA	NA	0.264698	0.268371	0.244752	0.29717	0.28161	0.288458	0.509624	0.490963	0.490633	0.633951	0.581575	0.594828
UBE2D2	NA	NA	NA	NA	NA	NA	NA	NA	NA	0.133187	-0.045213	0.148619	0.0329271	0.103457	0.164695	0.085344	0.085344	-0.0568725	-0.35312	-1.26189	-1.26191
UBE2L3	NA	NA	NA	NA	NA	NA	NA	NA	NA	0.494597	0.488118	0.501371	0.505362	0.450634	0.429024	0.569436	0.550006	0.571171	0.582624	0.623342	0.584266
UBE2L6	NA	NA	NA	NA	NA	NA	NA	NA	NA	0.185742	0.156546	0.120276	0.140726	0.221786	0.186687	0.428486	0.345071	0.413948	0.343214	0.360166	0.338933
UBE2V1	NA	NA	NA	NA	NA	NA	NA	NA	NA	0.505877	0.525385	0.499687	0.485409	0.498073	0.491813	0.44924	0.345601	0.339672	0.444433	0.447097	0.414478
UBIAD1	NA	NA	NA	NA	NA	NA	NA	NA	NA	-1.26195	-1.26195	-1.26195	-1.26194	-1.26193	-1.26189	-0.961265	-1.26193	-0.677575	0.00198753	-0.00907057	0.137336
USP11	NA	NA	NA	NA	NA	NA	NA	NA	NA	-0.0669751	-0.644739	-1.26195	-0.0449813	-1.26193	-1.26189	0.0651326	0.108091	0.0699013	-0.258116	-1.26189	0.0289461
USP36	NA	NA	NA	NA	NA	NA	NA	NA	NA	-0.0268194	-0.65016	-0.653735	-1.26194	-1.26193	-1.26189	-0.0685041	-0.159607	0.07507	0.0314861	0.0772978	0.0348959
USP41	NA	NA	NA	NA	NA	NA	NA	NA	NA	-1.26195	-1.26195	-1.26195	-1.26194	-1.26193	-1.26189	-1.26195	-1.26193	0.0539241	-0.348814	-1.26189	-1.26191
UTP4	NA	NA	NA	NA	NA	NA	NA	NA	NA	0.129462	0.11166	0.0305545	0.10649	0.157499	0.162456	0.294304	0.19493	0.19293	0.197067	0.170424	0.247519
UTS2	NA	NA	NA	NA	NA	NA	NA	NA	NA	0.178753	0.295611	0.299105	0.283534	0.407461	0.377271	0.299105	0.319665	0.319035	0.366053	0.373719	0.351724
VARS	NA	NA	NA	NA	NA	NA	NA	NA	NA	0.429901	0.438775	0.438544	0.463423	0.40034	0.413219	0.427869	0.415238	0.469131	0.450912	0.452181	0.448381
VIRMA	NA	NA	NA	NA	NA	NA	NA	NA	NA	0.206217	0.188721	0.207301	0.0881159	0.157635	0.0849876	0.21523	0.221786	0.257882	0.24678	0.178045	0.181148
VPS35L	NA	NA	NA	NA	NA	NA	NA	NA	NA	0.179181	0.177758	0.181793	0.0494972	0.126624	0.177848	0.199791	0.173137	0.0864681	0.166187	0.117121	0.12433
VPS50	NA	NA	NA	NA	NA	NA	NA	NA	NA	0.141642	0.124731	0.0995759	0.0523201	0.0881159	0.170309	0.078327	-1.26193	0.0379022	0.0473834	0.104686	0.0508441
VTN	NA	NA	NA	NA	NA	NA	NA	NA	NA	-1.26195	-1.26195	-0.768272	-1.26194	-1.26193	-1.26189	0.193819	0.193949	0.20126	0.26025	0.232242	0.273228
WARS	NA	NA	NA	NA	NA	NA	NA	NA	NA	0.430496	0.423211	0.426018	0.376245	0.338933	0.360166	1.42894	0.895365	1.03437	1.67223	1.51002	1.47566
WASH3P	NA	NA	NA	NA	NA	NA	NA	NA	NA	-0.768272	-0.447743	-0.0223463	0.0948588	-0.00946536	0.00767459	-1.26195	-1.26193	-1.26194	-1.26192	-0.0578686	-1.26191
WASHC2C	NA	NA	NA	NA	NA	NA	NA	NA	NA	-1.26195	-1.26195	-1.26195	-0.0021832	-1.26193	-1.26189	-1.26195	0.117244	0.202177	-1.26192	-0.160007	-1.26191
WASHC3	NA	NA	NA	NA	NA	NA	NA	NA	NA	-0.561348	-1.26195	-1.26195	0.0548271	0.0191238	-0.0409554	-0.240059	-1.26193	-1.26194	-1.26192	0.135353	-1.26191
XIRP1	NA	NA	NA	NA	NA	NA	NA	NA	NA	0.490633	0.58981	0.665961	0.49251	0.844619	0.762875	0.600088	0.645897	0.528137	0.53872	0.594828	0.600088
YARS	NA	NA	NA	NA	NA	NA	NA	NA	NA	0.422726	0.414478	0.396117	0.396404	0.377098	0.376453	0.468779	0.465895	0.413219	0.510595	0.503074	0.494107
YIPF2	NA	NA	NA	NA	NA	NA	NA	NA	NA	-1.26195	-1.26195	-1.26195	-1.26194	-1.26193	-1.26189	-0.0305803	-0.0618079	-0.358647	-1.26192	-1.26189	-1.26191
YJU2	NA	NA	NA	NA	NA	NA	NA	NA	NA	0.0232557	-0.0358935	-1.26195	0.0220827	0.0413233	-1.26189	0.262697	0.00867689	-0.00181017	0.0716932	0.134428	0.0656562
YY2	NA	NA	NA	NA	NA	NA	NA	NA	NA	0.116135	0.0891885	0.134312	0.122591	0.0108857	0.036836	-1.26195	0.0902603	0.070319	0.0442779	-1.26189	0.0470954
ZBED2	NA	NA	NA	NA	NA	NA	NA	NA	NA	-1.26195	-1.26195	-1.26195	-1.26194	-1.26193	-1.26189	-0.96953	-0.488205	-1.26194	-1.26192	-1.26189	-1.26191
ZBTB4	NA	NA	NA	NA	NA	NA	NA	NA	NA	-0.00790481	-1.07227	-1.26195	-1.26194	-1.26193	-1.26189	-1.26195	-1.26193	-1.26194	-1.26192	-1.26189	-1.26191
ZBTB7B	NA	NA	NA	NA	NA	NA	NA	NA	NA	-0.64666	-0.0289777	0.0686696	-0.0561961	-0.0065172	0.0815825	-0.0237807	0.106781	0.0330997	-1.26192	-1.26189	-1.26191
ZDHHC24	NA	NA	NA	NA	NA	NA	NA	NA	NA	-0.258116	-0.257662	-0.0446281	-1.26194	-1.26193	-1.26189	-1.26195	-1.26193	-1.26194	-1.26192	-1.26189	-1.26191
ZFP30	NA	NA	NA	NA	NA	NA	NA	NA	NA	0.137763	0.115115	0.133101	-1.26194	0.12652	-1.26189	-1.26195	-1.26193	-1.26194	0.0392535	0.0467638	0.0270148
ZNF146	NA	NA	NA	NA	NA	NA	NA	NA	NA	-1.26195	-1.26195	-0.446704	-0.453449	0.0682864	0.0610572	-0.046281	-0.465579	-0.653424	-1.26192	-1.26189	-0.245361
ZNF267	NA	NA	NA	NA	NA	NA	NA	NA	NA	-1.26195	-1.26195	-1.26195	-1.26194	-1.26193	-1.26189	0.0469998	0.0290324	-0.0483974	-0.264916	0.0617678	0.0376182
ZNF428	NA	NA	NA	NA	NA	NA	NA	NA	NA	-1.26195	-1.26195	-0.473442	-0.243671	-0.00400518	-1.26189	-0.862432	-1.26193	-0.455186	-1.26192	-1.26189	-1.26191
ZNF658	NA	NA	NA	NA	NA	NA	NA	NA	NA	-1.26195	-1.26195	0.03122	0.0395828	-1.26193	0.0363428	-1.26195	-1.26193	-1.26194	-1.26192	-1.26189	-1.26191
