## Supplementary Table 6 for "The proteomic landscape of resting and activated CD4+ T cells reveal insights into cell differentiation and function" (part 1 of 2)

### Sheet: Table6
Supplementary Table 6. Comparison of current CD4+ T-cell proteomics dataset with previous proteomic studies
GS	Current_Human_Resting _CD4+_D1_R1	Current_Human_Resting _CD4+_D1_R2	Current_Human_Resting _CD4+_D1_R3	Current_Human_Resting _CD4+_D2_R1	Current_Human_Resting _CD4+_D2_R2	Current_Human_Resting _CD4+_D2_R3	Current_Human_Activated_CD4+_D1_R1	Current_Human_Activated_CD4+_D1_R2	Current_Human_Activated_CD4+_D1_R3	Current_Human_Activated_CD4+_D2_R1	Current_Human_Activated_CD4+_D2_R2	Current_Human_Activated_CD4+_D2_R3	Rieckmann_CD4+_Activated_1	Rieckmann_CD4+_Activated_2	Rieckmann_CD4+_Activated_3	Rieckmann_CD4+_Activated_4	Rieckmann_CD4+_Resting_1	Rieckmann_CD4+_Resting_2	Rieckmann_CD4+_Resting_3	Rieckmann_CD4+_Resting_4	Gerner_CD4+_Resting_1	Gerner_CD4+_Resting_2	Gerner_CD4+_Resting_3	Gerne_CD4+_Activated_1_24h	Gerner_CD4+_Activated_2_24h	Gerner_CD4+_Activated_3_24h	Mitchell_CD4+_Resting_cells
AAAS	-0.404717	-0.456065	-0.508501	-0.866358	-0.880502	-0.706655	-0.201786	-0.678061	-0.397525	-0.186265	-0.13819	-0.294825	0.326608	0.43854	0.464302	0.318483	0.247989	0.405672	0.279825	0.296141	NA	NA	NA	NA	NA	NA	0.113039
AAK1	0.594944	0.563543	0.566641	0.501018	0.575605	0.567137	0.175355	0.155769	0.290818	0.126755	0.0475716	0.00523533	0.691109	0.721133	0.730215	0.570417	0.86495	0.863132	0.770237	0.980335	0.669564	0.695145	0.782723	0.652446	0.574702	0.595565	-0.171012
AAMP	-0.638757	-0.604229	-0.597448	-0.57338	-0.273766	-0.393648	-0.316221	-0.104767	-0.0999134	-0.475662	-0.370051	-0.381085	0.167695	-0.0216379	-0.0346425	0.270413	-0.232671	-0.0369282	-0.182905	0.0970716	-0.232336	-0.648493	-0.588746	0.321402	-0.183344	0.267686	-0.630084
AAR2	-0.998178	-1.08641	-0.912256	-0.817781	-1.25978	-1.28505	-0.827974	-0.68699	-0.742207	-0.113893	-0.47665	-0.231933	-0.350484	-0.16919	-0.420743	-0.444121	-0.344459	-0.578553	-0.408891	-0.504498	NA	NA	NA	NA	NA	NA	-0.109768
AARS	0.597461	0.534566	0.541952	0.476648	0.590739	0.510724	0.923248	0.825811	0.831518	0.810526	0.806302	0.734365	NA	NA	NA	NA	NA	NA	NA	NA	NA	NA	NA	NA	NA	NA	NA
AARS2	-0.522958	-0.606251	-1.52132	-0.423655	-0.328177	-0.427134	0.17925	-0.0351928	-0.221886	-0.414951	-0.568634	-0.598822	0.221223	0.282082	0.235457	0.135953	0.337509	0.3329	0.424443	0.270964	0.412898	0.491452	0.398521	0.22271	0.333611	0.250116	0.151927
AARSD1	-0.501506	-0.762042	-1.1913	-1.37611	-1.41545	NA	-0.285062	-0.308803	-0.497694	-0.359557	-0.165089	-0.359678	0.196361	0.164979	0.0753936	0.172633	-0.0338641	-0.0698604	-0.135644	-0.0902659	-0.497539	-0.276152	-0.381219	-0.196683	-0.416867	-0.0805833	NA
AASDHPPT	0.0475821	-0.057408	-0.0856272	0.0992271	-0.324882	-0.132091	-0.43113	-0.329657	-0.875226	-0.144775	-0.228138	-0.112719	0.283536	0.365239	0.268124	-0.0100804	0.315511	0.173368	0.200101	0.227516	-0.217296	-1.01215	-0.460935	-0.0136194	-0.551268	-0.0861734	-0.134259
AATF	-0.279136	-0.303314	-0.282981	-0.416851	-0.733059	-0.628616	-0.127741	-0.226171	-0.00374713	-0.322538	-0.19674	-0.178346	0.103101	0.0297243	0.125834	0.206447	0.163576	0.249933	0.264118	0.2129	NA	NA	NA	NA	NA	NA	-0.146981
ABAT	-0.608718	-0.786985	-0.741099	NA	NA	NA	-0.921207	-1.17425	-0.886826	-1.3178	-0.638303	NA	-0.987036	-0.414108	NA	-0.424302	-0.293181	-0.196399	-0.0249474	-0.262038	-0.429879	-0.806087	-0.597187	-0.709605	-0.707201	-0.87367	-0.0810732
ABCB7	-0.0540889	-0.193331	0.0458821	-0.035595	0.240376	0.143736	-0.136928	-0.089493	-0.126058	-0.16283	-0.545696	-0.411617	0.0405544	0.1544	0.265348	0.425897	0.32988	0.316501	0.326322	0.320279	NA	NA	NA	NA	NA	NA	-0.524219
ABCC1	0.197058	-0.201229	0.143738	-0.533935	-1.18936	0.112878	0.32746	0.374356	0.359831	-0.265169	-0.494984	-0.367658	0.128781	0.265181	0.200648	0.168577	0.0354625	0.0802511	0.0200373	-0.0485184	1.54224	-0.201878	0.704631	1.49385	1.65729	1.555	NA
ABCD3	NA	NA	-0.112655	-0.406378	-0.68777	-0.548433	-0.58639	0.314966	-0.292923	0.0455104	-0.134862	0.0386831	0.311212	0.41345	0.426042	0.307564	0.209823	0.123397	0.384666	0.0469676	NA	NA	NA	NA	NA	NA	-0.423893
ABCE1	0.57161	0.577406	0.571415	0.656853	0.553683	0.484158	0.597897	0.583397	0.542884	0.575466	0.580134	0.562293	0.964862	1.09448	1.12335	1.02241	0.910346	0.945373	0.807161	0.954662	0.547076	0.779358	0.718136	0.617989	0.721879	0.593678	0.615445
ABCF1	0.429699	0.542348	0.476539	0.63327	0.509447	0.659234	0.612543	0.417612	0.511017	0.482713	0.548917	0.627841	0.695077	0.979728	0.910457	1.07647	1.05318	0.908864	1.01653	0.972484	-0.598524	0.269529	-0.0145257	-0.319026	0.637302	0.190928	0.237345
ABCF2	0.00339399	0.0986262	-0.114971	0.0902425	0.117454	-0.0774705	0.409639	0.639161	0.553236	0.653365	0.574587	0.61341	0.746921	0.843818	0.861101	0.9009	0.461457	0.367422	0.244603	0.227211	-0.285909	0.284886	0.261402	0.388025	0.479704	0.48222	-0.146648
ABCF3	-0.156026	-0.0729338	-0.173295	-0.199095	-0.198395	-0.301623	0.0672651	-0.0558212	0.233341	0.139293	0.290021	0.252069	0.0955012	0.0304716	0.246951	0.254328	0.285465	0.290825	0.221162	0.286123	0.351386	0.125823	0.243573	0.304388	0.308981	0.389892	-0.0310474
ABHD10	0.409874	0.366776	0.467355	0.291314	0.338889	0.20843	0.22042	0.229155	0.211104	-0.0194884	0.0353365	0.0144692	NA	NA	NA	NA	0.940856	NA	NA	0.649681	0.579001	0.537721	0.557408	0.532831	0.375724	0.357978	0.942614
ABHD11	-0.71493	-0.949888	-0.612535	NA	-1.04997	NA	NA	NA	NA	-0.728507	NA	NA	0.154016	0.00685804	-0.162986	-0.1852	-0.158998	0.150405	-0.0211022	0.0147177	NA	NA	NA	NA	NA	NA	0.142099
ABHD12	-0.635283	-0.509736	-0.42921	-0.912122	-0.649953	-0.572448	-0.745648	-0.813259	-0.937371	NA	NA	NA	-0.542588	-0.183193	-0.0936174	-0.299615	-0.18249	-0.155696	-0.253153	-0.146925	NA	NA	NA	NA	NA	NA	-0.472799
ABHD14B	0.956518	0.987529	0.987287	1.09542	0.834788	0.755727	0.873808	0.835844	0.86555	0.685878	0.690315	0.468065	0.77927	0.682844	0.602045	0.615855	0.883251	0.960038	0.652481	0.979255	0.420192	0.182014	0.276565	0.480494	0.292115	0.371602	1.32383
ABHD16A	NA	NA	NA	-0.511235	-0.710066	NA	NA	NA	NA	NA	NA	NA	0.200679	0.164136	0.0442653	-0.154747	0.310957	-0.163891	0.182829	0.242751	NA	NA	NA	NA	NA	NA	-0.634476
ABI1	0.304127	0.311994	0.261252	0.294994	0.19017	0.191873	0.118306	0.147311	0.0109789	-0.379192	-0.550294	-0.240242	0.316822	0.237618	0.133898	0.187585	0.541002	0.665786	0.532885	0.584805	0.441504	0.62142	0.616765	0.338725	0.383029	0.299524	0.386284
ABI3	-0.112116	-0.151488	-0.2272	-0.173637	-0.377086	-0.413048	-0.310331	-0.563233	-1.01739	-0.381075	-0.261207	-0.16917	0.549662	0.363597	0.418774	0.383882	0.324256	0.202417	0.132686	0.328927	0.0458797	0.227117	0.125823	0.0126469	0.0637696	-0.117128	0.0201712
ABLIM1	0.377512	0.39479	0.405283	0.330682	0.296392	0.35623	-0.0123069	-0.0789966	-0.036703	-0.64691	-0.479186	-0.427203	NA	NA	NA	NA	0.80577	0.644682	NA	0.858277	-0.0342537	0.0182746	-0.245315	-0.746379	-0.87174	-0.881186	0.132857
ABR	-0.399689	-0.457229	-0.344873	-0.448451	-0.226555	-0.551016	-0.902752	-0.999927	-0.484906	-0.469249	-0.684677	-0.290033	NA	NA	NA	NA	NA	NA	NA	NA	0.0305372	0.201199	-0.342129	-0.17548	-0.073136	-0.230028	0.193631
ABRACL	1.09029	1.06795	1.04892	0.790692	0.44784	0.410047	0.933646	1.61129	1.212	1.20988	1.04662	1.1149	1.05655	0.949738	0.87143	0.711618	0.826311	0.958029	0.898431	1.02887	NA	NA	NA	NA	NA	NA	1.2116
ABRAXAS1	-0.519039	-0.60976	-0.420194	-0.672742	-0.500236	-0.485215	-0.914831	-0.771459	-0.87754	-1.02527	-0.743653	-0.850981	-0.475275	-0.361227	-0.421833	-0.686671	0.0147803	-0.0205688	-0.0274693	-0.0106144	NA	NA	NA	NA	NA	NA	-0.791303
ABRAXAS2	-0.0932263	-0.0164539	0.0124401	0.158362	0.101495	-0.153908	-0.0961187	-0.0946258	-0.135938	-0.477276	-0.339445	-0.584924	-0.0910661	0.0627996	0.036427	0.138167	0.166095	0.259885	0.174752	0.269503	0.109469	0.377316	0.321689	-0.00343625	0.117068	0.0625597	-0.0758847
ABT1	-1.11816	-0.135174	-0.208776	-0.579083	-0.873484	-0.336186	-0.540562	-0.529125	-1.39267	-0.871953	-0.838207	-0.697158	-0.0916763	-0.0277602	-0.146708	-0.25531	-0.0867718	0.0419819	-0.273946	-0.105987	NA	NA	NA	NA	NA	NA	0.139429
ACAA1	0.0665837	0.0669084	-0.0325469	-0.0862339	-0.251299	-0.298495	-0.0768544	-0.0946258	-0.074472	-0.0274269	-0.521697	-0.231933	0.571283	0.552902	0.502787	0.379474	0.3268	0.359527	0.250943	0.1936	0.250811	-0.169905	0.0356052	-0.122748	-0.0866887	0.084076	0.345046
ACAA2	0.720928	0.661523	0.695257	0.622866	0.635815	0.57645	0.749446	0.593496	0.79118	0.409196	0.414237	0.415578	1.50183	1.26599	1.25491	1.28827	1.23018	1.17487	1.11129	1.10539	1.32859	1.17461	1.11559	1.24505	0.926559	1.01973	0.411209
ACACA	0.374312	0.402421	0.444073	0.23542	0.149727	0.176585	0.239898	0.25252	0.250387	0.797272	0.871026	0.713934	0.109904	0.333591	0.379119	0.0834531	-0.481038	-0.406254	-0.858766	-0.537922	-0.984973	-0.459441	-0.339015	-0.507236	-0.402544	-0.621293	-0.85737
ACAD8	-0.175199	-0.161404	-0.135715	-0.282063	-0.255192	-0.252398	-0.366661	-0.399236	-0.452219	-0.851007	-0.697284	-0.712543	-0.0317194	-0.422543	-0.0660038	0.212027	0.41579	0.430953	0.436718	0.345679	0.387272	0.429485	0.408614	0.195551	0.25044	0.15429	-0.458718
ACAD9	0.0475821	-0.0370782	-0.0260691	0.0710731	-0.0759534	-0.0175564	0.0297026	0.0972031	0.0630703	0.0935751	-0.0360833	0.0144692	0.963966	0.514607	0.676649	0.568874	0.584313	0.642698	0.692112	0.705177	-0.211623	0.194294	-0.019847	-0.201878	-0.112327	-0.305735	-0.218952
ACADM	0.147139	0.282341	0.24652	0.39165	0.313372	0.387886	0.192765	0.231	0.262033	-0.0534272	0.143343	0.103861	0.822283	0.833509	0.679978	0.735276	0.734391	0.811762	0.710921	0.768796	0.449269	0.646797	0.50762	0.222033	0.549586	0.21994	0.614882
ACADS	0.193801	0.298875	0.223342	0.252798	0.303727	0.157624	0.236072	0.275952	0.299345	-0.0649166	-0.694003	0.132054	0.607507	0.526397	0.593356	0.443526	0.769179	0.91994	0.879786	0.730972	0.611724	0.410927	0.260132	0.309331	0.283672	-0.0148346	0.101069
ACADSB	0.206931	0.208009	0.172584	-0.0281787	0.0146085	-0.0280443	-0.199476	-0.605764	-0.165051	-0.0728523	-0.530438	-0.206455	0.707728	0.499187	0.505345	0.349694	0.585518	0.623328	0.683599	0.607506	0.292731	0.421067	0.43056	0.180913	0.18973	0.134453	0.445786
ACADVL	0.641675	0.691709	0.674029	0.575757	0.687167	0.830786	0.644149	0.707759	0.680435	0.739527	0.733798	0.743431	1.79041	1.81168	1.77065	1.40498	1.27497	1.18429	1.42161	1.06729	0.71463	0.789074	0.640945	0.501127	0.543745	0.508702	0.540194
ACAP1	0.705018	0.710429	0.719706	0.695586	0.626359	0.715077	0.652287	0.68046	0.702009	0.438761	0.380346	0.397414	0.89646	0.887737	1.00867	0.710857	1.00225	0.932612	0.864017	0.948397	1.16608	1.07526	1.12496	0.845861	0.899273	0.952698	0.519211
ACAP2	0.172741	0.195041	0.0523943	0.220387	0.231322	0.170515	-0.357132	-0.346427	-0.0179248	-0.704279	-0.556967	-0.50117	0.129446	0.165497	0.157127	-0.0132649	0.513289	0.317314	0.39062	0.391599	0.330559	0.481535	0.361684	0.0179825	0.288058	0.242618	0.343803
ACAT1	0.630774	0.542348	0.655864	0.710603	0.594696	0.63198	0.692185	0.479691	0.691705	0.935552	0.700564	0.668542	NA	NA	1.22321	NA	NA	NA	NA	NA	1.13074	1.15851	1.24505	0.8444	0.961115	0.997046	0.551314
ACAT2	0.531676	0.502	0.480015	0.344733	0.371024	0.36895	0.728203	0.707759	0.852143	0.634129	0.621937	0.621256	0.75785	0.683388	0.71036	0.742776	0.599701	0.669645	0.609706	0.732008	0.534628	0.696767	0.569161	0.516434	0.563025	0.445071	0.544543
ACBD3	-0.202152	-0.222467	-0.54879	-0.168432	-0.223377	-0.391385	-0.274716	-0.172774	-0.244987	-0.151589	-0.388395	-0.705609	0.321007	0.174424	0.339819	0.327187	0.132721	0.151858	0.215501	0.165307	0.296384	0.541564	0.563612	0.281793	0.383648	0.297186	0.247109
ACD	NA	NA	NA	-0.491692	-0.240773	-0.292647	-0.0706894	-0.16278	-0.118967	NA	NA	NA	-0.370706	-0.337301	-0.385244	-0.388635	-0.155453	-0.69248	-0.0568611	-0.0282362	NA	NA	NA	NA	NA	NA	-0.43728
ACIN1	0.7694	0.822924	0.813124	0.802016	0.768444	0.697779	0.652287	0.664617	0.669647	0.572464	0.546232	0.545592	0.85191	0.917937	0.953629	0.994145	1.08353	1.18429	1.28428	1.10738	-0.614771	-0.372798	-0.29919	-0.81287	-0.634879	-0.766653	0.850756
ACLY	0.638237	0.57477	0.571415	0.515239	0.619211	0.558915	1.06621	0.688558	0.780555	0.909053	0.889055	0.90197	1.28035	1.43327	1.4054	1.21476	0.766201	0.735519	0.754798	0.643597	0.591619	0.400244	0.180913	0.972843	0.900789	0.954444	0.322174
ACO1	0.25145	0.205516	0.28182	0.317587	0.105455	0.121046	-0.043256	-0.0585924	0.192314	-0.379192	-0.288715	-0.150644	0.258035	0.143836	0.356948	-0.00747596	0.546956	0.40046	0.44406	0.630042	0.178519	0.258682	-0.462354	-0.0735615	-0.142434	-0.0206479	0.0839963
ACO2	1.32144	1.36148	1.32982	1.38687	1.29293	1.22479	1.06621	1.17332	1.38814	0.859446	0.803955	0.740249	1.26907	1.38602	1.36379	1.42378	1.88819	2.01366	2.02404	1.93045	1.85417	1.39262	1.60171	1.47166	1.48334	1.45252	0.500413
ACOT1	0.16318	0.16567	0.204327	0.173828	0.256695	0.147352	-0.190638	-0.145156	-0.0342674	-0.0568464	-0.347336	-0.0452028	NA	NA	NA	NA	-0.693347	-0.467131	-0.587672	-0.770733	0.417212	0.582587	0.444236	0.146834	0.215229	0.059375	0.521226
ACOT13	0.124013	0.0421428	0.102854	-0.0585445	0.213427	0.13455	-0.117854	-0.104767	-0.102895	-0.151589	-0.121241	-0.0285269	0.2722	0.0894141	0.0335792	0.258399	0.25166	0.269508	0.0560358	0.0324121	0.180273	0.172004	0.0220818	-0.0477068	-0.0331975	0.00376106	0.710658
ACOT2	NA	NA	NA	NA	NA	NA	-0.594636	-1.28921	NA	NA	NA	NA	-0.0398958	-0.0568994	-0.00150615	0.199968	0.499855	0.498885	0.553261	0.36487	NA	NA	NA	NA	NA	NA	0.441255
ACOT7	-0.989936	-0.554779	-0.678219	-0.382611	-0.68777	-0.965981	0.22042	0.270879	0.30691	0.25849	0.17792	0.190166	0.92047	0.839932	0.733924	0.698101	NA	NA	NA	NA	-0.0195399	-0.492448	-0.0180389	0.410331	0.442809	0.306262	0.258374
ACOT8	-0.953174	-0.819742	NA	NA	NA	NA	NA	NA	NA	NA	NA	NA	-0.339823	-0.781127	-0.476273	-0.379663	-0.457819	-0.313192	-0.388574	-0.421609	NA	NA	NA	NA	NA	NA	NA
ACOT9	0.265435	0.161322	0.147647	0.338726	0.242722	0.15219	0.291886	0.163232	0.218731	0.00541859	0.175141	0.218819	0.145071	0.348962	0.185577	0.0493908	0.356897	0.53549	0.457756	0.465348	0.279431	0.321689	0.203118	0.101553	0.129764	0.0563686	-0.0628312
ACOX1	-0.824626	-0.531403	-0.435164	NA	-0.93506	NA	-0.222125	-0.037486	-0.00757301	-0.376979	-1.19359	-0.566283	0.132674	0.153358	0.191058	0.122847	-0.352302	-0.334371	-0.350347	-0.404805	-0.340518	-0.588183	-0.750759	-0.576738	-0.342654	-0.403449	-0.677214
ACOX3	-0.444968	-0.364475	-0.793192	0.173828	-0.223377	-0.144872	-0.175032	-0.45012	-0.074472	NA	NA	NA	0.470847	0.307818	-0.164699	0.266231	-0.166299	-0.0387178	-0.0836138	-0.169217	NA	NA	NA	NA	NA	NA	-0.2209
ACP1	0.487255	0.481513	0.518785	0.515239	0.425041	0.471068	0.229489	0.197814	0.211104	0.297415	0.193409	0.188323	0.813494	0.677578	0.604246	0.364135	0.436182	0.471294	0.543863	0.406126	0.460135	0.317062	0.382137	0.579001	0.573008	0.381378	0.583837
ACSF2	-0.6544	-0.686337	-0.6272	-0.795092	-1.30505	NA	-1.16587	-1.15112	-1.132	NA	-0.907741	-1.0865	-0.130232	0.0216506	0.0611696	-0.0976835	-0.284055	-0.178268	-0.266184	-0.277753	-0.167942	-0.0536568	-0.10109	-0.517072	-0.382447	-0.490887	-0.0289852
ACSF3	0.131847	0.168335	0.202145	0.18779	0.0906864	0.0103896	-0.188405	-0.0259245	-0.00942603	-0.376979	-0.401345	-0.297549	0.101173	0.149655	0.195045	0.036871	0.561857	0.643221	0.727145	0.641302	-0.088284	-0.0313762	-0.84802	-0.308783	-0.297	-0.251883	0.247373
ACSL1	NA	NA	-0.817569	NA	NA	NA	NA	-0.838005	-0.597888	NA	NA	NA	-0.0472938	-0.0289142	0.089747	0.0254932	-0.0771604	-0.279917	-0.0656642	-0.0716061	-0.788797	-0.246737	-0.978024	-0.707201	-0.701901	-0.864926	-0.86921
ACSL3	-0.399689	-0.263488	-0.465954	-0.186615	-0.255192	-0.572448	-0.278399	-0.259817	-0.342243	-0.796715	-0.683026	-0.590636	-0.0294084	0.0660117	0.309624	0.275102	0.227904	0.224268	0.247608	0.196299	-0.574117	-1.09078	-0.829863	-0.584798	-0.720072	-0.916181	-0.137845
ACSL4	-0.667276	-0.585144	-0.399556	-0.574342	-0.425086	-0.672918	0.0424668	-0.0186296	0.0474786	-0.115754	-0.29449	-0.123731	0.438892	0.710342	0.686544	0.345618	0.104116	0.0757522	0.197867	0.159737	-0.0995413	-0.032201	-0.0499895	0.475992	0.314125	0.279431	-0.0397799
ACSL5	-0.572817	-0.684128	-0.418322	-0.617483	-1.06779	-0.698092	-0.384435	-0.777426	-0.706682	-0.309031	-0.435758	-0.315574	0.0621211	-0.0909163	-0.106842	0.196038	0.129467	0.00157935	0.222825	0.113743	-0.99105	-1.06157	-0.881186	-0.664713	-0.659619	-0.640029	0.00626955
ACSS1	-0.246058	-0.170894	-0.31527	0.0468607	-0.114505	-0.315779	-0.646238	-0.743806	-1.08096	NA	-0.653854	NA	0.269566	-0.088092	0.152845	0.166386	0.33317	0.152967	0.41622	0.128593	-0.440196	0.0698978	-0.743542	-0.140247	-0.29324	-0.227733	-0.22829
ACTB	15.2793	15.304	15.2486	15.2109	19.6576	19.6576	19.6576	19.6576	19.6576	19.6576	19.6576	19.6576	NA	NA	NA	NA	NA	NA	NA	NA	4.65038	4.65038	4.65038	4.65038	4.65038	4.65038	4.56011
ACTBL2	0.982869	1.25497	0.488841	-0.324968	NA	-0.809561	0.316179	0.233389	0.254993	NA	-0.574299	0.429466	0.875423	0.369138	0.607668	0.566924	-0.57494	-0.303405	-0.6518	2.07881	3.57783	-0.705134	-0.830841	0.37792	0.234506	0.384935	1.90199
ACTC1	6.56047	4.92322	5.71483	3.78107	2.95167	3.25078	3.01772	2.85655	2.61709	2.06276	1.87535	1.7936	2.39804	2.02794	2.09019	1.97148	2.97506	1.78728	1.78932	2.32374	NA	NA	NA	NA	NA	NA	4.18014
ACTG1	-0.049743	-0.198428	-0.217785	0.0522582	0.352701	0.00109058	-0.33005	-0.520696	-0.194461	0.650705	0.520572	0.593662	NA	NA	NA	NA	0.456459	NA	NA	NA	0.426019	-0.413824	-0.426098	1.03813	0.402789	0.568384	4.42522
ACTL6A	0.483808	0.457692	0.491438	0.485781	0.442097	0.431063	0.717051	0.733387	0.691705	0.504168	0.464159	0.323132	0.600493	0.663323	0.723274	0.768404	0.787358	0.762515	0.738938	0.748257	-0.160442	-0.360568	-0.707849	-0.502475	-0.479481	-0.590987	0.323394
ACTN1	1.7387	1.79215	1.65324	1.5394	1.54702	1.8633	1.31327	1.42712	1.27572	1.12321	1.00351	1.0659	NA	NA	NA	NA	NA	2.42364	2.36875	2.31427	1.57606	1.57606	1.39262	1.47166	1.47421	1.51051	1.86347
ACTN4	2.0325	1.96544	1.95859	1.62929	1.64735	1.80795	1.729	1.47614	1.67494	1.89079	1.8639	1.94023	2.60726	2.13604	2.21191	2.91578	NA	NA	NA	NA	2.01892	1.89455	1.92174	1.71472	1.64588	1.66491	1.08931
ACTR10	-0.598994	-0.472324	-0.53161	-0.7109	-0.479692	-0.425066	-0.842609	-0.899659	-0.768056	-0.765933	-0.606119	-0.637838	-0.219232	0.02991	-0.205683	-0.183418	0.0810563	0.0467074	-0.186762	0.0920126	NA	NA	NA	NA	NA	NA	0.109402
ACTR1A	0.297719	0.168335	0.347	0.32616	0.213427	0.259558	0.309182	0.407937	0.393345	0.339367	0.308556	0.377811	0.686016	0.806614	0.720631	0.738751	0.675362	0.760033	0.602091	0.875176	0.446705	0.445071	0.40805	0.416238	0.303449	0.409837	0.53314
ACTR1B	0.44825	0.519105	0.538003	0.374632	0.556339	0.607384	0.744601	0.67086	0.740108	0.37447	0.236431	0.210636	0.103553	0.286646	0.0923825	-0.0104143	0.358501	0.468735	0.345493	0.438543	-0.053332	-0.416867	-0.0861734	0.131511	-0.548986	-0.563449	0.643601
ACTR2	1.51577	1.52462	1.54326	1.16797	1.38471	1.29591	1.00495	1.0066	0.939738	0.926624	1.0612	0.987311	1.86072	2.04561	2.00983	1.86195	1.92541	1.97654	1.86212	2.15886	1.79522	1.81673	1.54224	1.6802	1.88505	1.59576	1.41812
ACTR3	2.11991	2.12453	2.10523	2.05787	2.03565	2.08864	1.8153	2.37805	1.91477	1.54517	1.77789	1.47395	2.19527	2.17245	2.18397	2.18966	2.40516	2.75152	2.14268	2.98016	1.93156	1.87365	1.57061	1.79522	1.76592	1.70575	1.4565
ACTR5	-0.663354	-1.17956	-0.709408	-0.944038	-1.00511	NA	-0.931876	NA	NA	NA	NA	NA	-0.224265	-0.364908	-0.469092	-0.547612	-0.0409088	0.00851715	0.0703207	0.0616548	NA	NA	NA	NA	NA	NA	-0.35787
ACTR8	-0.955207	-0.971475	-0.6625	NA	NA	NA	NA	-0.7335	-0.328646	NA	NA	NA	-0.965576	-0.670845	-0.527499	-0.204868	-0.183809	-0.136928	-0.242098	-0.168576	NA	NA	NA	NA	NA	NA	-0.465731
ACYP1	-0.251793	-0.145283	-0.310284	-0.418635	-0.164784	-0.224025	-0.461553	-0.487699	-0.427184	-0.857527	-0.67288	-0.7018	0.325902	0.326935	0.280506	-0.202148	-0.219076	-0.138848	-0.211864	-0.0278441	NA	NA	NA	NA	NA	NA	0.701241
ADA	0.364981	0.348627	0.449845	0.73481	0.296392	0.196852	0.072564	0.147311	0.167614	0.172571	0.155657	0.247136	0.578824	0.513332	0.572841	0.597935	0.615402	0.721528	0.625967	0.873884	0.546453	0.6913	0.576127	0.35309	0.482679	0.322377	0.316091
ADA2	-0.566885	-0.525636	-0.723827	0.147363	-0.0759534	-0.0198688	-0.849003	-0.921172	-1.60406	NA	NA	-0.942861	-0.527145	-1.35769	-0.753834	-0.437206	-0.204073	-0.166097	-0.271604	-0.262951	-0.499869	1.58952	0.156437	-0.64313	-0.27907	-0.784682	-0.0148566
ADAM10	-0.194744	-0.0922922	-0.219573	0.1098	0.0102705	-0.0968212	-0.538444	-0.485619	-0.652713	-0.500962	-0.692344	-0.846665	0.294978	0.381546	0.49175	0.466837	0.135168	0.24227	0.384263	0.167437	-0.374407	-0.349995	-0.16468	-0.29324	-0.157287	-0.322817	-0.727994
ADAM8	NA	NA	NA	NA	NA	NA	NA	-0.925593	-0.78841	NA	NA	NA	-0.717839	-0.638751	-1.30621	-0.496957	-0.509584	NA	-0.426971	-0.623526	NA	NA	NA	NA	NA	NA	NA
ADAR	0.822683	0.832181	0.783824	0.952873	0.856885	0.804905	1.04681	0.906102	0.926939	0.672846	0.736666	0.762157	1.30569	1.33796	NA	NA	1.20541	1.39474	1.34387	1.22207	NA	NA	NA	NA	NA	NA	0.402737
ADARB1	-0.497243	-0.456065	-0.38672	-0.842759	-0.601608	-0.896556	-0.490199	-0.617551	-0.144114	NA	NA	NA	0.0711456	-0.236169	-0.0512332	-0.236925	-0.0732831	-0.0245907	-0.151951	-0.178368	NA	NA	NA	NA	NA	NA	-0.71622
ADD1	0.732779	0.731147	0.716676	0.730259	0.777295	0.791344	0.516137	0.595997	0.460091	0.52477	0.576439	0.639009	0.811984	0.80717	0.890274	0.987271	1.41355	1.33876	1.43365	1.42886	0.22271	0.596357	0.548175	0.697461	0.721879	0.64274	0.884935
ADD3	0.602019	0.587621	0.621662	0.777615	0.619211	0.796458	0.545405	0.590619	0.619082	0.20033	0.317979	0.269662	NA	NA	NA	NA	1.25442	NA	NA	NA	-0.0486744	0.206086	0.244177	0.010166	0.0497682	0.344423	1.23729
ADH5	1.0966	1.18474	1.17186	1.2195	1.05725	1.08385	1.15895	1.34324	1.37894	0.822759	0.675118	0.895609	0.908205	0.849455	0.535957	0.770179	1.11857	1.26793	0.695796	0.996768	1.24111	1.31561	1.18596	1.00915	0.935596	0.99835	1.17444
ADI1	-0.9747	-0.821917	-0.511877	-0.723611	-0.807786	-0.498335	-0.403735	-0.550951	-0.418945	NA	-0.47665	NA	0.530052	0.318494	0.247303	0.0415074	-0.428598	-0.301706	-0.98658	-0.4423	NA	NA	NA	NA	NA	NA	-0.430607
ADK	0.217662	0.269614	0.297588	0.248163	0.26354	0.27135	-0.0269781	-0.0162498	-0.316522	-0.0937811	-0.0212355	0.0729443	0.806341	0.712467	0.61192	0.383187	0.785235	0.613309	0.557327	0.814045	0.483678	0.55059	0.631204	0.294387	0.368761	0.39411	2.92512
ADNP	-0.124646	-0.177949	-0.18611	-0.126981	-0.160963	-0.137255	-0.344606	-0.446844	-0.253084	-0.165974	-0.374668	-0.449652	0.522322	0.391537	0.427891	0.446938	0.45755	0.506534	0.576395	0.443302	NA	NA	NA	NA	NA	NA	-0.370842
ADO	-0.834171	-0.429101	-0.569687	-0.707889	-0.736549	NA	-0.909341	-0.715518	-0.647333	-0.874042	-0.760757	-0.892193	-0.317493	-0.427207	-0.573378	-0.557872	-0.426666	-0.413174	-0.456425	-0.500067	-0.339808	-0.262827	-0.216283	-0.159253	-0.0978661	-0.0508964	-0.324467
ADPGK	-0.300335	-0.233831	-0.299924	0.0553975	-0.244008	-0.124392	0.100902	-0.0680104	0.15157	-0.344829	-0.153126	-0.20067	0.344826	0.373011	0.35877	0.197411	0.363689	0.489182	0.409622	0.41384	-0.105609	0.00568527	-0.374827	0.0106664	-0.21146	-0.134911	0.16122
ADPRHL2	0.457552	0.481513	0.499758	0.482329	0.352701	0.342701	0.404984	0.347934	0.419476	0.269361	0.17792	0.134174	NA	NA	NA	NA	NA	NA	NA	NA	NA	NA	NA	NA	NA	NA	NA
ADRM1	-0.209757	-0.0370782	-0.0198402	-0.115463	0.0526881	0.0145074	0.0297026	0.0654241	-0.011243	0.0935751	0.000292815	0.0503792	-0.0406186	0.194462	0.140669	0.0746693	0.127201	0.00214098	0.0206144	0.0431412	0.298199	0.136367	0.37792	-0.0825312	0.0149955	0.216995	-0.010116
ADSL	0.615265	0.571886	0.540208	0.636266	0.644143	0.5794	0.864461	0.830982	0.722709	0.737554	0.746934	0.843779	0.806961	0.938329	0.823052	0.739304	0.674134	0.693444	0.651906	0.691702	0.62142	0.80225	0.0477207	0.540073	0.573922	0.534628	0.456046
ADSS	0.144763	0.0770534	0.0692235	-0.139201	-0.00749462	0.00864022	0.136616	0.298324	0.387709	0.129448	0.240997	0.185836	NA	NA	NA	NA	NA	NA	NA	NA	NA	NA	NA	NA	NA	NA	NA
AEBP2	NA	NA	NA	NA	NA	NA	-1.23302	-1.42241	-1.23725	-0.789304	-0.784657	-0.837255	NA	NA	-1.05973	-0.852148	NA	-1.00887	NA	NA	NA	NA	NA	NA	NA	NA	NA
AFDN	NA	NA	NA	NA	NA	NA	-0.339662	-0.594182	-0.600275	0.0025958	-0.65671	0.120722	-0.036704	NA	0.0605643	NA	NA	NA	NA	NA	NA	NA	NA	NA	NA	NA	NA
AFF4	-0.91635	-0.733196	-0.757916	-0.752767	NA	NA	NA	NA	NA	-0.665409	-0.601654	-0.652182	-1.09691	-0.600841	-0.527817	-0.605124	-0.456875	-0.458874	-0.0767284	-0.0850469	NA	NA	NA	NA	NA	NA	-0.549583
AFG3L2	0.30915	0.203389	0.22704	0.292987	0.261121	0.235096	0.115553	0.237494	0.114208	-0.0728523	-0.067251	-0.310337	0.397676	0.544476	0.496773	0.578185	0.736436	0.808413	0.823487	0.784119	-0.00879231	-0.196683	-0.052474	-0.293706	-0.310594	-0.368668	0.374311
AFTPH	-0.749192	-0.454806	-0.455962	-0.632232	-0.550167	-0.659441	-0.58639	-0.418881	-0.434587	-0.951963	-0.423899	-1.36314	-0.0104735	-0.134024	-0.175493	-0.118145	-0.0432437	-0.131934	-0.0370522	-0.000287914	-0.16414	-0.489725	-1.01315	-0.230535	-0.240369	-0.235309	-0.15531
AGA	-0.186743	-0.235865	-0.371106	-0.458231	-0.164784	-0.287201	-0.495365	-0.466293	-0.571373	-0.979604	-0.915011	-1.17814	NA	NA	NA	-1.12888	-1.36374	-1.20889	NA	NA	-1.42055	-1.13568	-0.736914	-0.888825	-0.578237	-0.835041	NA
AGAP2	-0.308099	-0.370779	-0.460441	0.0877591	-0.208295	-0.106598	-0.839189	-0.773818	NA	-0.896985	-0.47665	-1.16285	0.191758	0.159839	0.188373	-0.025358	0.311921	0.252604	0.342278	0.240016	0.246085	0.0644389	0.458416	-0.214599	0.0382588	0.0773614	0.423577
AGFG1	0.24242	0.306263	0.267451	0.16205	0.0705427	0.0483972	0.0172346	0.163232	0.00457557	0.336216	0.269961	0.277973	0.329479	0.440369	0.150939	0.297391	-0.0293846	0.0937588	0.0182424	-0.0304267	0.32839	0.240248	0.258682	0.499563	0.357012	0.4538	0.425322
AGFG2	-0.199571	-0.317802	-0.249044	-0.194677	-0.3103	-0.498335	-0.535189	-0.431122	-0.501456	-1.13417	-0.689041	-0.664989	-0.548327	-0.506301	-0.394659	-0.553363	-0.27104	-0.26611	-0.654922	-0.402873	0.0360569	0.0209163	-0.00807215	-0.271114	-0.319344	-0.152888	-0.48877
AGK	0.417561	0.414812	0.438853	0.0433223	0.242722	0.273151	0.362099	0.445754	0.42511	0.550378	0.821786	0.646506	0.659746	0.791433	0.76449	0.715916	0.780456	0.629812	0.741724	0.67981	0.295994	0.246681	0.300429	0.242618	0.125327	0.17897	0.435465
AGL	0.364981	0.359433	0.224684	0.422478	0.34202	0.329167	0.296081	0.182007	0.0630703	0.220306	0.0993293	0.12592	0.402441	0.518727	0.597772	0.494008	0.828047	0.830349	0.677294	0.956612	-0.17759	-0.228227	0.0831434	-0.223367	-0.436569	-0.348995	0.794575
AGMAT	-0.277364	-0.361377	-0.403858	-0.168432	-0.397187	-0.425066	-0.324224	-0.183637	-0.9053	-0.364275	-0.638303	-0.617452	0.309843	0.22044	0.279588	-0.256791	0.0399675	0.362624	0.280789	0.318162	-0.267516	-0.661599	-0.463586	-0.335077	-0.497539	-0.443267	-0.513981
AGO1	0.0665837	0.101701	0.100383	0.19834	0.18018	0.0667383	-0.237089	-0.219655	-0.33854	0.00541859	-0.255613	-0.081731	0.234404	0.181906	0.15523	0.246503	0.711593	0.704459	0.58112	0.690754	NA	NA	NA	NA	NA	NA	NA
AGO2	0.269615	0.195041	0.342106	0.353581	0.253521	0.220976	0.118306	-0.0789966	0.00727119	0.0859833	0.260437	0.218819	0.0981664	0.19656	0.227245	0.184115	0.450522	0.440105	0.324532	0.376017	0.105233	0.315949	0.160034	0.109802	0.162296	0.113333	NA
AGO3	-0.649778	-0.618952	NA	-0.745908	-0.905475	-0.972536	-0.512545	-0.275192	-0.324306	-1.34151	-0.909968	NA	-0.658567	-0.285113	0.158543	-0.519549	-0.00925754	-0.0296818	-0.0648329	0.0536484	-1.02697	-0.432628	-0.570545	-0.957182	-0.976357	-0.601253	NA
AGPAT1	-1.11123	-1.03684	NA	-1.15871	NA	NA	-0.733206	NA	-0.675767	-0.558656	-0.653854	-0.8485	-0.547298	-0.373334	-0.589282	-0.797861	0.136514	-0.0977366	0.182564	0.148753	NA	NA	NA	NA	NA	NA	0.188433
AGPAT3	-0.424656	-0.379067	-0.484373	-0.700946	-0.561734	-0.413048	NA	NA	NA	NA	NA	NA	-0.136065	-0.0692535	0.200863	-0.446158	0.00530975	0.0432207	0.0265531	0.0154839	NA	NA	NA	NA	NA	NA	0.216647
AGPAT5	-0.284249	-0.424708	-0.31527	0.0171285	-0.372176	-0.340804	-0.371238	-0.379749	-0.328646	-0.877049	-1.12721	-0.837255	-0.073996	0.076661	0.0144735	-0.380092	0.215729	0.0446007	0.270215	0.041929	NA	NA	NA	NA	NA	NA	-0.101896
AGPS	-0.352702	-0.472324	-0.440443	-0.581884	-0.48186	-0.526772	0.0039685	0.0972031	0.124569	0.217649	-0.0232786	-0.0963305	0.446964	0.626934	0.581881	0.651441	0.043677	-0.00911544	-0.0900115	-0.0431819	-0.010535	-0.550277	0.0689792	0.0584395	0.335189	0.265328	0.0382865
AGTPBP1	-1.19657	-1.21662	NA	NA	NA	NA	-1.06189	NA	NA	NA	NA	NA	-0.476138	-0.534953	-0.221845	-0.606214	-0.450906	-0.427145	-0.415412	-0.441502	NA	NA	NA	NA	NA	NA	-0.537191
AGTRAP	-0.947779	-0.865069	NA	NA	-0.895755	-0.796562	NA	NA	NA	NA	NA	NA	NA	-0.835869	NA	-0.84081	-0.708985	NA	NA	-1.25343	-0.95847	-0.216749	-0.722716	-0.631101	-0.789719	-0.687411	-0.435873
AHCTF1	-0.192064	-0.289678	-0.28716	-0.04796	-0.188767	-0.118341	-0.0106144	-0.0715263	0.11131	-0.171003	-0.547559	-0.387303	0.499408	0.525816	0.510266	0.673516	0.651012	0.578888	0.615802	0.56923	NA	NA	NA	NA	NA	NA	-0.141224
AHCY	0.866841	0.896116	0.902079	1.06499	0.897158	0.840929	0.853096	0.796932	0.840883	0.734699	0.787572	0.713934	1.46564	1.46195	1.49594	1.31102	1.25292	1.22354	1.16238	1.4592	1.26115	1.2926	1.32013	1.1635	1.15277	1.23041	0.781545
AHCYL1	0.355413	0.243685	0.229073	0.317587	0.315398	0.342701	0.0499244	0.117895	0.0942771	-0.118094	0.103097	-0.0547716	0.517289	0.388988	0.231523	0.459594	0.43688	0.42088	0.545779	0.442213	0.886619	0.943214	0.855818	0.375724	0.694349	0.543745	0.426064
AHCYL2	-0.579712	-0.556774	-0.62442	-0.265308	-0.586746	-0.654925	-0.274716	-0.54722	-0.574089	-0.779757	NA	NA	-0.272999	-0.404155	-0.672953	-0.312593	-0.286515	-0.205899	-0.247196	-0.29577	0.288695	0.313713	0.404902	0.0329174	0.192452	0.157258	0.216341
AHNAK	3.36131	3.37123	3.26749	2.84988	2.59234	2.51011	1.79063	2.12959	2.02428	1.81162	1.30661	1.64459	1.48374	2.41424	2.42913	1.92217	3.36562	3.13665	2.33922	2.46184	1.32013	1.98431	2.46876	1.45252	1.72508	1.91112	0.534646
AHSA1	0.230802	0.329919	0.233672	0.405076	0.463256	0.439269	0.898754	0.633081	0.783758	0.852266	0.682418	0.657397	1.10192	1.04392	1.01021	0.977701	0.419895	0.486834	0.440641	0.446116	0.540073	0.233763	0.242618	0.848716	0.628187	1.05037	0.77964
AHSG	NA	NA	NA	NA	NA	NA	NA	NA	NA	-0.371427	-0.398556	-0.369774	0.739841	0.348721	0.177905	0.73052	0.0910692	-0.0779035	1.33219	0.790779	NA	NA	NA	NA	NA	NA	0.870868
AIDA	-0.290229	-0.0922922	-0.265501	-0.176666	-0.151712	-0.166947	-0.533014	-0.464203	-0.179613	-0.681987	-0.694003	-0.676725	-0.010121	-0.141762	0.0524058	0.127208	-0.0899726	0.230273	0.0261115	0.0272787	-0.0206479	0.249618	0.195551	-0.17427	-0.0201958	-0.114389	-0.277408
AIF1	-0.471507	NA	-0.431148	-0.745908	-0.757179	NA	NA	NA	NA	NA	NA	NA	NA	NA	-1.20849	-1.26453	NA	NA	-1.35806	NA	-0.818071	-1.36733	-0.684466	-0.817884	-0.978024	-0.942859	NA
AIFM1	0.594944	0.552215	0.595923	0.772327	0.722214	0.652603	0.504546	0.803619	0.630804	0.450281	0.188432	0.106148	0.895128	0.933462	1.04648	0.894662	1.07754	0.85819	1.20097	1.0001	0.781799	0.873721	0.820377	0.565363	0.521607	0.535725	0.384688
AIMP1	0.494017	0.513831	0.53065	0.4902	0.269833	0.292898	0.546773	0.566997	0.585462	0.530424	0.414237	0.482735	0.777441	0.880018	0.757848	0.852762	0.476763	0.42741	0.487599	0.568804	0.243039	0.573922	0.423091	0.538315	0.445828	0.524962	0.557255
AIMP2	-0.117042	0.00200779	-0.0198402	-0.0329793	-0.13573	-0.0511321	-0.0454318	-0.106848	-0.0888692	0.326393	0.308556	0.325369	NA	NA	0.557866	NA	NA	NA	NA	NA	-0.228227	-0.21773	-0.36211	0.323285	-0.00712842	0.244659	0.0299618
AIP	0.697708	0.698228	0.745076	0.65346	0.654071	0.595581	0.962038	0.60489	0.773202	0.630104	0.787572	0.671092	1.08614	0.900088	0.989543	0.860468	0.72086	0.768294	0.77266	0.786072	1.00515	0.944835	1.04279	0.935596	0.989121	0.935596	1.24361
AK2	0.926558	1.01577	0.98035	0.772327	0.927464	0.780416	0.787291	0.855539	0.890552	0.805709	0.729342	0.809622	1.35968	1.21522	1.1797	1.16189	1.173	1.33068	1.14776	1.25835	1.20328	1.21814	1.09261	0.99835	1.02765	0.961115	1.80986
AK3	0.340628	0.419665	0.342106	0.16205	0.371024	0.299423	0.0851712	0.160744	0.242176	0.0254348	-0.326832	0.0952738	0.218333	0.236366	0.40999	0.170551	0.560912	0.664338	0.561713	0.46286	0.30858	0.294879	0.403555	0.151564	0.00479322	0.076562	1.34644
AK4	NA	NA	NA	NA	NA	NA	-0.55506	-0.627439	NA	NA	NA	NA	0.47381	0.38348	0.404134	-0.0273448	-0.538801	NA	NA	NA	NA	NA	NA	NA	NA	NA	NA
AK5	-0.629225	-1.27779	NA	-0.933836	NA	NA	NA	NA	NA	NA	NA	NA	NA	NA	NA	NA	0.0510544	0.042836	0.127952	0.128023	NA	NA	NA	NA	NA	NA	-0.0545393
AK6	NA	NA	NA	NA	NA	NA	-0.205939	-0.282829	-0.120931	0.0455104	-0.122987	-0.081731	NA	-0.331427	NA	-0.461081	-0.568596	-0.681855	-0.566074	-0.606201	-0.462354	-0.491514	-0.0160797	-0.183695	0.224783	-0.208639	NA
AKAP11	-0.720977	-0.734742	NA	NA	NA	NA	NA	NA	-1.25811	NA	NA	NA	-0.0514874	0.328309	-0.0914461	-0.350712	0.0523452	0.143505	-0.0203239	0.198181	-0.789337	-0.486862	-0.5188	-0.757476	-0.65439	-0.841685	-0.459692
AKAP13	0.0851486	0.133797	0.0933519	0.216427	0.0465703	-0.0110394	-0.0411556	0.0715849	-0.129662	-0.263471	-0.347336	-0.147694	NA	NA	NA	NA	NA	NA	NA	NA	-0.112327	0.384229	0.336685	-0.0776503	0.25044	0.26201	0.353313
AKAP17A	-0.447755	-0.75616	NA	-0.406378	-0.486634	-0.599965	-0.717207	NA	-0.551409	-0.84145	-0.85542	-0.590636	-0.137581	0.18014	0.1273	0.11229	0.164331	0.194985	0.229146	0.220924	NA	NA	NA	NA	NA	NA	-0.341065
AKAP2	NA	-0.801804	NA	NA	NA	NA	-0.523022	-0.37468	-0.090015	-0.269203	-0.48999	-0.369774	0.0983816	0.0813664	0.272328	-0.0297406	-0.697066	NA	-1.09513	-1.20388	NA	NA	NA	NA	NA	NA	NA
AKAP8	-0.391888	-0.394301	-0.292713	-0.624177	-0.696935	-0.872717	-0.8079	-0.663198	-0.652713	-0.392002	-0.616915	-0.91638	0.292673	0.136248	0.29212	0.37593	0.183967	0.276417	0.11855	0.147458	NA	NA	NA	NA	NA	NA	-0.552831
AKAP8L	-0.0386783	0.00548717	-0.0630748	-0.165138	-0.0233286	-0.0399045	-0.22612	-0.0323904	-0.282575	-0.578587	-0.613062	-0.528007	0.00814995	-0.0444658	-0.193725	-0.0982665	0.0786887	-0.0948201	0.06204	-0.00210116	NA	NA	NA	NA	NA	NA	-0.710617
AKAP9	-0.549007	-0.402798	-0.312888	-0.382611	-0.836968	NA	-0.294252	NA	-0.595559	NA	-0.962429	-0.393955	0.0201379	0.0483789	0.0355528	0.140215	0.385293	0.557455	0.356966	0.529472	NA	NA	NA	NA	NA	NA	-0.35486
AKNA	-0.480053	-0.451639	-0.381796	-0.878985	-0.627281	NA	-0.374387	-0.346427	-0.591117	NA	-0.802012	-0.827369	0.0298995	-0.106165	0.13619	0.109152	0.498777	0.216574	0.419101	0.177075	NA	NA	NA	NA	NA	NA	0.0115503
AKR1A1	0.870319	0.834801	0.854774	0.797274	0.82689	0.81865	0.822616	0.825811	0.744159	0.801588	0.865564	0.680502	1.07678	0.983698	0.987977	0.755205	0.948662	1.00923	0.70962	0.887688	0.897932	0.886619	0.779358	0.737105	0.824883	0.781159	0.318267
AKR1B1	1.0404	1.04994	0.927805	1.09358	1.26605	1.32866	0.926157	0.839535	0.8831	0.606031	0.621937	0.596777	1.0705	0.956502	0.88956	0.750774	1.19957	1.26793	0.921755	1.20151	1.35338	1.37087	1.14628	1.09041	0.972843	1.09041	1.00546
AKR1C3	NA	NA	NA	-0.547684	-0.736549	-0.730284	-1.20926	NA	-0.753758	-0.891903	NA	-0.791654	NA	NA	NA	NA	NA	NA	NA	NA	NA	NA	NA	NA	NA	NA	0.0780905
AKR7A2	0.450482	0.454952	0.540208	0.524876	0.487398	0.506118	0.516137	0.396172	0.25227	0.0775131	0.0649884	0.255428	0.532076	0.366633	0.25739	0.355819	0.565743	0.627727	0.52527	0.645119	0.415544	0.290056	0.402147	0.296384	0.238177	0.164017	0.421947
AKT1	-0.12735	-0.161404	-0.100419	0.0116722	-0.244008	-0.272355	-0.0291066	-0.0876093	0.0146133	-0.0233935	-0.202196	-0.167291	0.30696	0.184265	0.234586	0.780943	0.068889	0.197324	0.00113365	0.14207	0.496171	-0.432374	0.419678	0.537721	0.291171	0.5228	0.260877
AKT2	-0.259493	-0.299253	-0.2272	-0.15982	-0.335814	-0.248891	-0.0612934	-0.166546	-0.0561877	-0.290107	-0.413977	0.0553898	0.0114308	0.0769719	0.0792815	0.112708	-0.0245367	0.142395	-0.136994	0.0652777	-0.549875	-0.803114	-0.19352	-0.0497961	-0.24266	-0.198652	0.584525
AKTIP	NA	-0.759745	NA	-0.523773	-0.68777	-0.687005	-0.369198	NA	-0.503208	NA	NA	-0.676725	NA	-0.730665	NA	0.0911959	-0.292716	-0.345907	-0.415082	-0.272718	NA	NA	NA	NA	NA	NA	0.328267
ALAD	0.289465	0.334358	0.31427	0.292987	0.157852	0.136564	0.169324	-0.0259245	-0.139689	0.174758	-0.143638	-0.0433169	NA	NA	NA	NA	NA	0.504529	NA	NA	0.0419899	0.195025	0.0296619	-0.0296018	-0.0449525	-0.16598	0.259262
ALCAM	NA	NA	NA	NA	NA	NA	NA	NA	NA	-0.487904	NA	NA	-0.531294	-0.209983	-0.301471	-0.578918	NA	NA	-0.189978	NA	NA	NA	NA	NA	NA	NA	NA
ALDH16A1	0.386568	0.402421	0.362519	0.206457	0.435104	0.366247	0.0804561	0.00132507	0.0733824	-0.0728523	0.133156	0.0836556	0.500331	0.445998	0.622362	0.736767	0.666929	0.484427	0.58425	0.578632	0.344423	0.513853	-0.17548	0.300905	0.248625	0.248845	0.922625
ALDH18A1	-0.089097	0.00200779	-0.176245	0.0637927	-0.0470205	-0.147872	0.163367	0.383967	0.436763	0.383304	0.246718	0.269662	1.08383	1.10549	1.16568	1.06261	0.593527	0.653542	0.621473	0.507112	0.501127	0.460135	0.525456	0.521208	0.590799	0.637302	0.531407
ALDH1B1	-0.124646	-0.00642497	0.0339249	-0.146528	-0.121733	-0.246247	-0.199476	-0.133303	-0.213214	-0.309031	-0.54145	-0.253325	0.538476	0.453735	0.343617	0.272455	0.12587	0.333271	0.325834	0.262442	-0.0758762	-0.0735615	-0.368668	0.0200105	-0.484228	-0.0353182	-0.117953
ALDH2	-0.707175	-0.562623	-0.819352	-0.307466	-1.08556	-0.773546	NA	NA	NA	-0.374539	NA	-1.47357	0.244469	-0.395215	-0.0612577	0.430018	-0.331093	-0.0863083	-0.152479	-0.157671	-1.04301	-0.939519	-0.538547	-1.0329	-1.39403	-1.32545	-0.844714
ALDH3A2	-0.274822	-0.0429133	-0.208776	-0.29731	-0.223377	-0.350719	-0.374387	-0.327506	-0.372913	-0.464067	-1.05504	-0.851859	0.0611984	0.205789	0.379713	0.276034	0.445435	0.389683	0.58753	0.455438	NA	NA	NA	NA	NA	NA	0.416807
ALDH5A1	0.00574621	0.0465732	0.0692235	-0.105205	0.133913	0.0403478	0.166154	0.318026	0.270115	-0.00556942	-0.0972664	0.0386831	-0.1251	-0.0671233	0.0338682	0.109521	0.680186	0.538071	0.720071	0.675622	0.384935	0.457281	0.595565	0.264548	0.18009	0.0831434	0.379349
ALDH6A1	0.399487	0.437053	0.383407	0.33468	0.327996	0.353161	0.451059	0.40062	0.0296061	0.118825	-0.143638	0.158413	0.334709	0.408625	0.223743	0.299232	0.696823	0.893131	0.695378	0.780642	0.445071	0.600182	0.506861	0.184418	0.266551	0.172899	-0.0191906
ALDH9A1	1.00038	1.03512	1.07089	1.05003	1.05084	0.978279	0.833725	0.780754	0.740108	0.47984	0.495139	0.435434	0.931185	0.909454	0.969122	0.967402	1.44357	1.79988	1.57351	1.44976	1.47751	1.40176	1.43215	1.26115	1.29734	1.12834	0.883776
ALDOA	2.55181	2.64418	2.51556	2.51907	2.59234	2.48567	2.39727	2.21875	2.25757	2.30694	2.33643	2.45403	4.32576	4.17798	4.52057	NA	2.46105	NA	NA	NA	2.59452	2.93448	2.97728	2.56442	2.63069	2.63069	1.71403
ALDOC	1.24563	1.29911	1.31463	1.11533	1.19185	1.15338	1.15357	1.03667	1.13014	1.38092	1.50992	1.42464	1.59244	1.57347	1.49594	1.17198	1.27702	1.08924	1.10218	1.39762	1.6802	2.11145	1.6878	1.44006	1.46248	1.41301	0.955878
ALG1	-0.457886	-0.88312	-0.639446	-0.739996	-0.611564	-0.641311	-0.267851	-0.76	-0.427184	-0.845732	NA	-1.03551	-0.576682	-0.472679	NA	-0.196276	-0.00768014	-0.0104431	-0.486015	0.0142903	NA	NA	NA	NA	NA	NA	-0.319279
ALG12	NA	-0.985977	NA	-0.98453	-0.638843	-0.813409	-1.09096	NA	-1.00102	NA	NA	NA	-0.212589	-0.314278	NA	-0.651863	-0.158695	-0.0749487	-0.117378	-0.148643	NA	NA	NA	NA	NA	NA	-0.727197
ALG2	-0.209757	-0.454806	-0.657376	-0.706159	-0.374533	-0.510022	-0.0961187	-0.0701429	-0.0179248	-0.765933	-0.582021	-0.39087	-0.135755	0.00513622	0.0188507	-0.316413	0.0895912	0.0074154	0.202545	0.0864626	NA	NA	NA	NA	NA	NA	0.0932546
ALG3	NA	NA	NA	-0.98453	-1.01737	-1.06801	NA	NA	NA	-0.909886	-0.701183	-1.01332	NA	NA	-1.09832	-1.0102	NA	NA	-0.888037	NA	NA	NA	NA	NA	NA	NA	NA
ALG5	-1.14107	NA	-0.750766	-0.211687	-0.588533	NA	-0.414026	-0.435538	-0.172445	NA	-0.511633	-0.819862	-0.115044	-0.09928	-0.0295257	-0.144662	-0.130068	-0.195158	-0.103117	-0.204949	-0.630284	-0.313568	-1.00475	-0.942859	-0.778647	-1.04301	-0.259482
ALG8	-0.869822	-0.6636	-0.873965	-0.912122	NA	NA	NA	-0.624922	-0.855471	NA	NA	NA	-0.566657	-0.326901	-0.0398952	-0.0345248	0.0149099	-0.162923	0.141889	0.0586805	NA	NA	NA	NA	NA	NA	0.900577
ALKBH5	-0.222989	-0.155435	-0.216426	-0.300361	-0.157977	-0.246247	-0.192942	-0.114263	-0.0465982	-0.0839679	-0.0808618	-0.184456	0.0537491	0.157988	0.183181	0.0709846	0.140961	0.296349	0.203264	0.239421	NA	NA	NA	NA	NA	NA	-0.17504
ALMS1	-1.48327	-0.776371	NA	NA	NA	NA	-0.192942	-0.229744	-0.242652	NA	NA	NA	-0.845487	NA	-0.416225	-0.306052	-0.31865	-0.473178	-0.306655	-0.36388	NA	NA	NA	NA	NA	NA	-1.13862
ALOX15	-0.430846	-0.550128	-0.408222	NA	NA	NA	NA	NA	NA	NA	NA	NA	-0.267482	-0.838048	-0.502113	-0.157917	NA	-0.727491	NA	NA	NA	NA	NA	NA	NA	NA	NA
ALOX5	-0.798878	-0.587806	-0.688869	-0.458231	-0.689557	-0.779409	NA	NA	NA	NA	NA	NA	-0.519481	-0.336209	-0.268839	-0.586952	-0.468266	-0.421293	-0.623368	NA	-0.933999	-0.384424	-0.637777	-0.863217	-1.10253	-0.745879	NA
ALOX5AP	0.861898	0.215582	0.430579	0.351878	0.26354	0.280784	0.270403	0.0715849	0.17841	-0.356717	-0.0191397	-0.222304	0.0860477	0.172317	0.0267198	0.0430863	0.515972	0.474586	0.760968	0.673252	NA	NA	NA	NA	NA	NA	2.1464
ALYREF	0.795714	0.850383	0.75362	0.695586	0.635815	0.640851	0.8768	0.719998	0.816947	0.941258	0.968417	0.891506	NA	NA	1.31922	NA	NA	NA	NA	NA	-0.973404	-0.705666	-0.520564	-0.694222	-0.779714	-0.507236	0.574418
AMDHD2	-0.300335	-0.406536	-0.301649	-0.470294	-0.314738	-0.394635	-0.82376	NA	-0.569513	NA	NA	NA	0.0220763	0.034732	-0.180287	-0.209752	-0.203342	-0.249853	-0.534221	-0.298079	-0.255511	-0.093273	-0.118316	-0.629433	-0.51657	-0.478343	-0.299746
AMOT	NA	NA	NA	NA	NA	NA	NA	NA	NA	NA	NA	NA	NA	NA	NA	NA	-0.33031	NA	NA	-0.200438	NA	NA	NA	NA	NA	NA	NA
AMPD2	0.342555	0.298875	0.31427	0.40735	0.412782	0.381139	-0.053234	0.188474	0.250387	-0.290107	-0.043031	-0.187774	0.309324	0.442585	0.457274	0.251136	0.686935	0.538071	0.422225	0.503898	0.469516	0.545769	0.489225	0.308981	0.424249	0.30858	0.336453
AMPD3	-0.0175707	-0.00103135	-0.0392784	-0.00305558	-0.0356299	-0.191073	-0.232233	-0.135287	-0.714665	-0.265169	-0.580007	-0.218596	NA	NA	NA	NA	NA	NA	NA	NA	-0.0653131	-0.334174	-0.00147681	-0.18005	-0.0877084	-0.0541892	1.22085
ANAPC1	-0.679719	-0.649522	-0.804391	-0.562778	-0.538011	NA	-0.32173	-0.68586	-0.461854	-0.803321	NA	-0.684438	-0.0340269	0.0180207	0.0985463	-0.00124982	-0.0849324	0.0499222	-0.477373	-0.0569822	NA	NA	NA	NA	NA	NA	-0.45067
ANAPC15	NA	NA	NA	NA	NA	NA	-1.38954	NA	-1.36578	-1.24125	-1.31978	-1.35057	NA	NA	NA	NA	NA	NA	NA	NA	NA	NA	NA	NA	NA	NA	NA
ANAPC16	NA	NA	NA	NA	NA	NA	NA	NA	NA	NA	-0.677862	NA	NA	-1.06876	-0.98964	NA	-0.635126	-0.589444	-0.649765	-0.634297	NA	NA	NA	NA	NA	NA	-0.567073
ANAPC4	-1.04971	-0.988217	NA	NA	NA	NA	-1.0436	-1.19123	-1.14245	NA	NA	NA	-0.156515	-0.148663	0.0297937	-0.126062	-0.620682	-0.24628	-0.157774	-0.298682	NA	NA	NA	NA	NA	NA	-0.960996
ANAPC5	-0.697	-0.978289	-0.462959	-0.599266	-1.02605	NA	-0.461553	-1.15899	NA	-0.420192	-0.550294	-0.493073	-0.267382	-0.222906	-0.249217	-0.225413	-0.243561	-0.28106	-0.268516	-0.226728	NA	NA	NA	NA	NA	NA	-0.534525
ANAPC7	-0.473105	-0.59754	-0.435164	-0.747421	-0.841591	-0.737774	-0.0585159	-0.592575	-0.10612	-0.389409	0.476799	-0.157423	0.419905	0.364901	0.363807	0.275391	0.131969	-0.00674311	-0.132994	-0.143051	NA	NA	NA	NA	NA	NA	0.00865869
ANGEL2	-0.9463	NA	-0.892303	-0.795092	NA	-0.74229	NA	NA	NA	NA	NA	NA	NA	NA	-0.662922	-0.452386	-0.140867	-0.227391	-0.299854	-0.189083	NA	NA	NA	NA	NA	NA	-0.715305
ANK3	0.102166	0.534566	-0.00643583	0.0398828	-0.0262659	0.0304623	-0.0870081	0.111646	0.0200816	0.191715	-0.0579853	0.0680261	-0.874478	-0.864482	-0.324917	-0.313306	0.34731	0.497883	0.383659	0.333588	0.140802	0.456131	0.324051	-0.0401381	0.146834	0.145326	0.263951
ANKFY1	0.465668	0.437053	0.444073	0.0848123	0.306455	0.40198	0.147181	0.163232	0.221007	-0.344829	0.0382544	-0.142798	0.118052	0.104625	0.60012	0.273056	0.626373	0.652867	0.580577	0.625419	0.299524	0.440607	0.21265	-0.0131065	0.109802	0.0807198	-0.0944927
ANKHD1	-0.834171	-0.56754	-0.562059	-1.25933	-0.68593	-0.963727	-0.100678	-0.388299	-0.132029	-0.0609802	-0.178068	-0.0700657	NA	NA	NA	NA	NA	NA	NA	NA	-0.422632	-0.252788	-0.118575	-0.369439	0.0608895	0.0679068	-0.336018
ANKLE2	1.00448	NA	-0.103141	1.35291	1.78227	1.30592	1.14964	1.09432	0.644433	0.962772	1.00943	0.929947	0.0346347	0.0806589	0.844859	-0.0811124	-0.356722	0.449143	-0.354626	-0.289728	-0.688825	-0.397826	-0.73457	-0.19755	-0.10109	-0.279371	-0.489018
ANKRD11	-1.24402	NA	-1.18016	NA	-0.0506917	NA	-0.883561	NA	NA	NA	NA	NA	-1.00244	-0.871592	-1.09034	-0.934728	-0.858089	-0.0685417	-0.555252	-1.09352	NA	NA	NA	NA	NA	NA	-1.4086
ANKRD13A	0.119007	0.0545043	0.141213	-0.205066	-0.0612815	-0.046179	-0.287431	-0.249902	-0.273733	-0.307598	-0.171284	-0.238133	0.0964054	-0.0770785	0.0493051	-0.0713316	0.21607	0.29127	0.327844	0.302964	0.188246	0.262593	0.0997043	-0.0679336	0.0443213	-0.026281	-0.51905
ANKRD17	NA	NA	NA	NA	NA	NA	-1.20926	NA	-1.00271	-0.891903	-0.674016	-0.978754	-0.0788635	0.223945	-0.0177935	-0.199937	-0.52826	-0.552213	-0.491918	-0.571885	-0.798713	-0.720352	-0.684802	-1.06916	-0.716409	-1.12825	-0.527042
ANKRD27	NA	-1.07131	NA	-1.33738	-0.777476	NA	-1.32167	-1.10209	-0.999198	-0.629734	-0.357063	NA	-0.469424	-0.705179	-1.32308	-0.544418	-0.49615	-0.358574	-0.883695	-0.903904	NA	NA	NA	NA	NA	NA	-1.32133
ANKRD28	NA	-0.444612	NA	-1.08525	-0.91913	-0.947195	-0.790638	-0.975749	-0.686771	-0.712898	NA	-0.666915	-0.0427195	-0.0904387	-0.0682527	-0.363842	-0.252033	-0.272627	-0.435451	-0.484771	-0.679856	-0.718939	-0.646913	-0.744968	-0.723438	-1.01118	-0.366154
ANKRD44	0.757301	0.769144	0.74245	0.804809	0.626359	0.644076	0.655676	0.566997	0.596574	0.442117	0.272891	0.364329	1.01886	0.850235	0.948182	1.02387	1.04292	1.00314	0.934859	1.13832	0.961115	1.10465	1.12834	0.780559	0.833155	0.770551	0.612845
ANKS1A	-0.697	-0.586381	NA	-1.19207	-0.850337	-0.837335	NA	NA	NA	NA	-1.17518	NA	-1.05384	-0.834315	-0.819701	-0.589086	-0.406619	-0.960728	-0.524895	-0.527099	NA	NA	NA	NA	NA	NA	-0.327981
ANKZF1	NA	NA	NA	-0.948875	NA	NA	NA	NA	-1.09589	-1.04997	-0.886811	-0.645392	0.374973	0.443457	0.423423	0.0885199	-0.0493987	-0.0834893	-0.13116	-0.0807663	NA	NA	NA	NA	NA	NA	-0.586238
ANO6	NA	NA	-0.949922	-0.219719	-0.807786	-0.663263	-0.90463	-0.881634	NA	NA	NA	NA	-0.740131	-0.329726	-0.234465	-0.390437	0.19938	0.0643951	0.166145	0.0168107	NA	NA	NA	NA	NA	NA	0.119527
ANP32A	1.42543	1.40692	1.44116	0.991804	1.30742	1.15924	0.982273	1.12446	0.872128	1.10331	1.17879	1.32669	1.66602	1.48727	1.3561	1.45609	1.77732	1.59299	1.77936	1.79569	0.339032	0.380679	0.899273	0.428094	1.13831	0.896293	1.17292
ANP32B	0.969958	0.912295	0.942736	0.449474	0.474223	0.433948	0.570856	0.599635	0.549085	1.62732	1.11592	0.854947	1.17876	0.716585	1.2053	1.11013	0.819961	0.964956	1.05782	1.08643	-0.290294	-0.362767	0.0810861	0.0497682	0.544699	0.347105	0.995853
ANP32E	1.06336	1.0294	1.04345	0.468507	0.501547	0.449035	0.453865	0.497593	0.569636	1.06289	1.02277	1.1489	NA	NA	NA	NA	NA	0.990367	NA	NA	-0.00712842	-0.289154	0.305761	0.13021	0.553784	0.470584	1.80457
ANXA1	3.2789	3.09129	3.44985	2.89133	2.88126	2.67466	2.82874	2.80734	2.65549	2.39414	2.06801	2.31616	1.43597	1.17523	1.08765	1.34416	3.03257	2.59008	2.24168	2.74473	2.81873	3.2565	3.17507	2.52473	2.59452	2.97728	1.52884
ANXA11	1.28201	1.3421	1.33611	1.3155	1.27207	1.36751	0.949296	1.05476	1.09554	0.993089	0.958047	0.881665	1.06198	1.1253	1.26773	1.0501	1.45725	1.45519	1.31568	1.50883	1.555	1.79522	1.56423	1.43638	1.37534	1.37087	0.744358
ANXA2	2.32789	2.48312	2.45352	2.44597	2.21277	2.10867	1.95129	2.31813	2.13226	2.08406	1.84198	1.9796	1.72951	1.71616	1.81541	1.75322	1.03818	0.926602	0.928582	0.646722	2.32098	2.3416	2.30043	2.27827	1.93156	2.13679	1.09025
ANXA3	-0.616393	-0.658925	-0.379461	-0.453109	-0.747546	-0.544569	-0.3644	-0.437543	-0.397525	-0.408352	-0.534594	-0.548463	-0.618407	-0.337707	-0.339815	-0.488283	0.731556	0.2606	0.754187	-0.321297	-0.888825	-0.295129	-0.707201	-0.988052	-0.889341	-1.31878	-0.316675
ANXA4	0.415215	0.412746	0.369268	0.200581	0.334587	0.317674	0.284052	0.3579	0.411358	0.205526	0.0783618	0.175982	0.311847	0.384861	0.298451	0.317967	-0.112457	0.104819	-0.205773	-0.0448154	0.700036	0.701037	0.711146	0.44748	0.558272	0.525914	0.259135
ANXA5	1.66552	1.61434	1.64083	1.23917	1.24333	1.20917	1.28462	1.20226	1.30512	1.08752	1.12259	1.09513	1.02388	1.09561	1.09537	1.04621	1.08971	1.29083	0.966052	1.07969	1.66491	1.30063	1.4481	1.32013	1.16938	1.37961	NA
ANXA6	4.42474	4.43828	4.40903	5.0726	3.66078	3.76759	3.3661	3.0813	3.25741	3.5375	3.22293	3.25022	3.22491	2.8899	3.04518	3.19314	6.23686	6.44436	4.56395	6.46471	3.17507	3.03323	3.2565	2.87235	2.93448	2.87235	2.2347
ANXA7	1.1668	1.19578	1.10243	0.930982	1.1645	1.0768	0.805903	0.830982	0.807638	0.848913	1.02838	0.936618	0.845775	1.0296	1.02655	1.1026	0.847623	0.985094	0.874748	1.06612	1.25263	1.03613	0.99835	1.41301	1.05265	1.08839	0.377441
AP1B1	0.144763	-0.0298391	0.0832431	0.113049	0.0600793	-0.0151841	-0.289143	-0.402525	0.229148	0.176387	-0.285693	-0.154288	1.2511	1.23523	1.30742	1.05629	1.06542	1.12884	0.997083	1.04683	0.200469	0.223237	0.611415	0.482679	0.384229	0.520406	1.00247
AP1G1	0.253492	0.39237	0.31427	0.353581	0.26354	0.280784	0.158167	0.403417	0.401295	0.379032	0.292772	0.377811	0.583935	0.648809	0.747434	0.566234	0.706228	0.716899	0.640212	0.71907	-0.29919	-0.19755	-0.139651	-0.248881	-0.0914961	-0.127501	0.136976
AP1G2	-0.0790477	-0.0891796	-0.169058	-0.179368	-0.617844	-0.561728	-0.14632	-0.305898	0.0446633	-0.142973	-0.328587	-0.193636	0.423169	0.306254	0.456911	0.272706	0.0996136	0.505469	0.0601781	0.169229	-0.574904	-0.569516	-0.933999	-0.633692	-0.583062	-0.627459	-0.664956
AP1M1	0.327203	0.419665	0.449845	0.430583	0.363687	0.415686	0.424662	0.336521	0.3818	0.20033	0.172556	0.161854	0.610714	0.662796	0.669597	0.635765	0.692757	0.514568	0.64821	0.504478	-0.205683	-0.269102	-0.21146	-0.0304264	-0.32441	-0.0970162	1.22742
AP1S1	NA	NA	NA	-0.941216	-0.694574	NA	NA	-0.878744	-0.813267	-0.803321	-0.679793	-0.725562	-0.000508462	0.16927	0.165585	-0.0957036	-0.167524	-0.0786986	-0.305751	-0.15073	NA	NA	NA	NA	NA	NA	-0.447836
AP1S2	-0.419919	-0.242194	-0.110874	-0.0503505	-0.0356299	-0.111853	-0.576451	-0.428955	-0.479982	-0.301642	-0.0388284	-0.385376	-0.0201227	-0.00350779	0.0384172	-0.413294	0.0143464	0.172642	0.111669	0.119162	-0.0974372	-0.622361	-0.351116	-0.145042	-0.113751	-0.112327	-0.246856
AP2A1	0.510181	0.427816	0.538003	0.453192	0.349041	0.397805	0.530736	0.515583	0.433607	0.516891	0.344442	0.30135	0.987087	1.09327	1.14441	0.877154	0.897041	0.886578	0.843768	0.881479	0.0650916	-0.499014	0.177978	0.0468542	-0.00807215	-0.0401381	0.152548
AP2A2	0.371936	0.247265	0.221347	0.220387	0.267865	0.0902246	0.335723	-0.0810777	0.206278	0.571	0.37794	0.438589	NA	0.504435	0.500472	NA	NA	NA	NA	NA	-0.702956	-0.707201	-0.475236	-0.326231	-0.270879	-0.86176	0.584241
AP2B1	0.697708	0.731147	0.702738	0.515239	0.672315	0.562565	0.797458	0.577797	0.604477	0.680074	0.640777	0.66519	NA	0.829001	NA	NA	NA	NA	NA	NA	0.654248	0.19706	0.840162	0.796304	0.554612	0.837141	0.335779
AP2M1	0.348623	0.357127	0.291804	0.581033	0.465568	0.350694	0.276212	0.20123	0.358424	0.13447	0.21118	-0.0519909	0.523637	0.696044	0.645077	0.59526	0.662386	0.683076	0.543863	0.670246	0.29545	0.44748	0.0758075	0.195025	0.206086	0.1765	0.916686
AP2S1	-0.222989	-0.153845	0.0189104	-0.104153	0.0446329	0.176585	-0.130096	-0.364091	-0.445006	-0.367682	-0.242367	-0.216569	0.135236	0.235262	0.335621	-0.0458458	0.235619	0.0221696	0.119357	-0.086214	NA	NA	NA	NA	NA	NA	0.517023
AP3B1	0.0851486	0.146918	0.127792	0.0689523	0.0146085	-0.0912939	-0.0802351	-0.091534	0.0109789	0.0144256	-0.00986063	0.158413	0.656732	0.716135	0.736238	0.549838	0.652342	0.714713	0.669954	0.676835	-0.520923	-0.157287	-0.413824	-0.70353	-0.129513	-0.485447	0.170998
AP3D1	0.286334	0.261742	0.273388	0.203398	0.0600793	0.0435935	0.457696	0.4824	0.563855	0.328566	0.236431	0.514556	0.500331	0.517297	0.639466	0.583915	0.612815	0.622209	0.446599	0.585261	-0.721718	-0.639575	-0.869863	-0.918986	-0.623551	-1.01806	-0.070675
AP3M1	-0.0765808	-0.0262945	0.0103828	-0.236032	-0.285395	-0.399535	-0.053234	0.160744	0.0397791	0.0935751	0.0737323	-0.0261507	0.355397	0.369848	0.38058	0.274289	0.230825	0.15634	0.271573	0.284565	-0.576234	-0.81101	-0.422632	-0.682816	-0.871342	-1.0895	-0.199917
AP3S1	-0.202152	-0.206373	-0.146162	-0.253024	-0.223377	-0.122487	-0.520584	-0.422759	-0.400862	-0.578587	-0.532666	-0.284854	0.253883	0.187984	0.190092	0.0200655	0.580168	0.0713956	-0.254697	0.512551	-0.726985	-0.737655	-0.882958	-0.977269	-0.738237	-0.943664	-0.15628
AP4S1	-0.612944	-0.684128	-0.844427	-0.811862	-0.996251	NA	-1.07673	NA	NA	-0.803321	NA	NA	-1.40289	NA	NA	-0.796791	-0.41904	-0.374983	-0.312253	-0.316432	NA	NA	NA	NA	NA	NA	-0.461922
AP5B1	-1.09068	-1.1713	-0.973736	NA	NA	NA	NA	NA	NA	NA	NA	NA	-0.611352	-1.0237	-0.547353	NA	-0.880972	-0.754026	-0.501072	-0.446708	NA	NA	NA	NA	NA	NA	-0.641451
AP5S1	NA	NA	NA	NA	NA	NA	-0.800664	-0.842097	NA	NA	NA	NA	NA	NA	NA	-0.950503	-0.942422	-0.686983	-0.695338	-0.889287	NA	NA	NA	NA	NA	NA	NA
AP5Z1	NA	-0.622803	NA	-1.481	NA	NA	-0.644216	-0.675098	-0.297624	NA	NA	-0.827369	-0.419459	-0.321626	-0.293201	-0.275671	-0.374599	-0.269751	-0.334284	-0.264798	NA	NA	NA	NA	NA	NA	-0.3242
APAF1	-0.352702	-0.303314	-0.462959	-0.659509	-0.541171	-0.878749	NA	-0.168386	NA	NA	-1.11488	NA	-0.217026	-0.147017	-0.0552066	-0.576651	0.118016	-0.0569639	-0.195076	-0.0661139	-0.44211	-0.291739	-0.230028	-0.679856	-0.441848	-0.902915	-0.540665
APBB1	-0.419919	-0.483365	-0.757916	-0.760704	-0.752788	-1.14265	NA	NA	-0.779364	-0.684553	NA	NA	-0.440432	-0.422665	-0.116384	-0.403115	-0.0872955	0.0162265	-0.0693745	-0.0259738	NA	NA	NA	NA	NA	NA	0.237573
APBB1IP	0.553835	0.474694	0.546376	0.493279	0.644143	0.607384	0.478843	0.363756	0.371179	0.176387	-0.0257126	0.227332	0.528396	0.438693	0.516129	0.549416	0.701816	0.679297	0.607569	0.708098	0.575405	0.743323	0.781799	0.629907	0.613576	0.599197	-0.0237044
APEH	0.399487	0.484995	0.496741	0.538266	0.371024	0.392684	0.276212	0.354494	0.387709	0.318902	0.383022	0.415578	0.922028	0.79405	0.780986	0.7974	0.642397	0.611521	0.496997	0.740666	0.765327	0.872277	0.608283	0.628187	0.604699	0.653822	0.409107
APEX1	1.60745	1.63385	1.65324	1.30777	1.62467	1.50531	1.57733	1.24456	1.60432	1.86989	1.20918	1.87909	0.96096	0.972714	1.13472	1.31442	2.15875	2.10561	2.35243	2.15161	1.24931	1.6981	1.45252	1.11762	1.24505	1.06793	1.29529
API5	1.05774	0.661523	0.98035	0.618801	0.614669	0.593855	0.561902	0.559905	0.572289	0.602	0.348475	0.538223	NA	1.29082	NA	1.00199	NA	NA	NA	NA	0.300905	0.383648	-0.12003	0.456131	0.213513	0.227117	1.55714
APIP	-0.219627	-0.217175	-0.211539	0.276471	0.0984142	0.0483972	-0.313549	-0.42718	-0.246828	-0.493993	-0.336848	-0.464055	0.413297	0.224535	0.226307	-0.0470116	0.278981	0.304519	0.0451715	0.126463	0.0402337	0.218283	-0.501351	-0.156385	-0.0578552	-0.0111965	0.00110068
APMAP	0.757301	0.67485	0.685908	0.595842	0.8111	0.659234	0.683658	0.764798	0.719218	0.32151	0.407058	0.446319	0.438395	0.541676	0.635875	0.557827	1.07359	1.17862	1.23159	1.18357	0.812912	0.972843	0.669921	0.711146	0.729056	0.690565	0.510223
APOA1	NA	NA	NA	NA	NA	NA	NA	NA	-0.7939	0.33194	0.481967	0.356629	2.93658	1.36053	0.961002	1.75322	0.753163	0.597232	4.80055	4.74605	NA	NA	NA	NA	NA	NA	1.35353
APOA2	NA	NA	NA	NA	NA	NA	NA	NA	NA	-0.299001	-0.342329	-0.329704	1.29326	0.966652	0.939906	1.27101	0.0390668	-0.518316	2.0157	2.18965	NA	NA	NA	NA	NA	NA	0.461166
APOA4	NA	NA	NA	NA	NA	NA	NA	NA	NA	-0.523213	-0.302835	-0.334295	0.904998	0.265468	0.118342	0.859271	-0.0130473	-0.290342	1.49479	1.20388	NA	NA	NA	NA	NA	NA	1.53686
APOB	NA	NA	NA	-0.516715	NA	NA	0.231789	0.0431643	0.196284	0.236571	0.336244	0.23801	1.55245	1.23897	0.650204	1.8316	0.715338	0.563333	1.92569	1.66742	-0.333075	-0.831305	-0.443775	0.0671491	-0.0512804	-0.0139913	0.621532
APOBEC3C	-0.277364	-0.286848	-0.240313	0.0522582	-0.307313	-0.346502	0.0115673	-0.236913	-0.244987	-0.14786	-0.180215	-0.175262	0.133445	0.258409	0.359505	0.3049	-0.304299	-0.144853	-0.27427	-0.174239	NA	NA	NA	NA	NA	NA	0.0443074
APOBEC3D	-0.725584	NA	-0.714357	-0.413937	-0.999948	-1.0815	NA	NA	-0.845333	NA	NA	NA	-0.19443	-0.147897	-0.0558597	-0.396756	-0.614093	-0.684142	-0.671196	NA	NA	NA	NA	NA	NA	NA	-0.386314
APOBEC3G	-0.169369	-0.186691	-0.349333	-0.335864	-0.395286	-0.122487	-0.180766	-0.466293	-0.513706	-0.597527	-0.330266	-0.369774	0.18021	0.394748	0.340204	0.249347	-0.0980215	0.423327	-0.143337	0.493195	NA	NA	NA	NA	NA	NA	-0.360928
APOBR	-0.424656	-0.19096	-0.360124	0.00103895	-0.360643	-0.582104	-0.437455	-0.659858	-1.08753	-0.999577	NA	NA	0.111064	-0.505379	-0.18774	0.00210472	0.157753	-0.277604	-0.169012	-0.194516	0.462092	0.0257217	0.39177	0.0271844	0.11439	0.200913	-0.629053
APOC3	NA	NA	NA	NA	NA	NA	NA	NA	NA	-0.206542	-0.192885	-0.196522	1.25551	0.813901	0.769867	1.12041	0.0691715	0.353716	1.62775	1.52087	NA	NA	NA	NA	NA	NA	1.55102
APOD	NA	NA	NA	NA	-1.3433	NA	-0.374387	-0.479802	-0.776145	-0.228847	0.0952579	0.0386831	0.625656	0.463604	0.48537	0.788932	-0.602915	NA	0.895383	0.915487	-0.823849	-0.8559	-1.18441	-0.845447	-0.783121	-0.916937	0.105585
APOE	NA	NA	NA	NA	NA	NA	-0.790638	NA	NA	-0.508083	-1.01815	-0.594183	0.664941	0.374369	0.0811084	0.848154	-0.0890014	-0.175835	1.10336	0.955472	NA	NA	NA	NA	NA	NA	0.193409
APOL2	-0.964527	-0.462776	-0.647357	-0.682125	-0.456184	-0.479854	0.0659439	0.00633906	0.104937	0.0300199	0.117761	0.0589792	0.253507	0.242618	0.418329	0.464487	-0.319369	-0.114139	-0.141591	-0.345579	-0.0762724	0.0833266	0.131977	0.327422	0.30401	0.51327	-0.390686
APOL3	-0.089097	-0.127693	-0.25759	-0.616117	-0.420051	-0.803886	0.0115673	0.279232	0.0942771	-0.480596	-0.267356	-0.454888	-0.167648	-0.151538	-0.0198792	0.0887442	-0.0647793	0.093923	-0.0990259	-0.00615947	-0.993933	-0.185065	-0.745879	-0.766653	-0.460082	-0.60055	-0.372251
APOO	-0.473105	-0.444612	-0.178301	-0.518695	-0.47292	-0.326905	-0.576451	-1.04411	-0.884762	-0.537393	-0.592778	NA	-0.819976	-0.817409	-0.859278	-0.588018	-0.149399	-0.122339	-0.0909494	-0.0991785	-0.240369	-0.535721	-0.0649295	-0.227733	-0.236203	-0.373805	-0.381181
APOOL	0.137108	0.0913639	0.147647	0.167085	-0.0373318	-0.0280443	0.0115673	-0.116444	-0.0608849	-0.361988	-0.584045	-0.273422	-0.141559	0.0293654	-0.151817	-0.14419	0.383698	0.291971	0.304339	0.330131	-0.195163	0.0668132	0.0557377	-0.948235	-0.258949	-0.447254	0.0296821
APPL1	0.172741	0.255906	0.0803796	0.33468	0.0669605	-0.114836	-0.043256	0.20123	0.0296061	-0.0367852	-0.371849	-0.171999	0.321338	0.168316	0.221685	0.276807	0.382734	0.350035	0.324336	0.434776	0.410927	0.605976	0.718996	0.198596	0.349157	0.166077	-0.138579
APRT	0.977856	1.0461	1.00899	0.807646	0.95818	1.22479	1.06181	1.04639	0.931845	0.964992	1.15759	1.03293	1.25867	1.20177	1.19498	0.920847	1.64516	1.75441	1.27882	1.70345	1.08346	1.03813	1.02222	1.0466	0.941392	0.924886	2.44595
AQR	-0.0597677	-0.00894756	0.0318428	0.0257506	-0.0656859	-0.132091	0.0455377	-0.16278	0.0768082	0.223597	0.0321337	0.298547	0.554755	0.584923	0.545898	0.674735	0.692076	0.822191	0.610854	0.668577	NA	NA	NA	NA	NA	NA	0.147012
ARAF	-0.562954	-0.543365	-0.539599	-0.271042	-0.278002	-0.912141	-1.0436	-0.599914	-0.611863	-0.704279	-0.999293	-0.684438	-0.196684	0.04729	-0.0133464	-0.0088833	0.197676	0.166165	0.0427825	0.179402	0.12138	0.109075	-0.0285803	-0.0379464	0.0253726	-0.0195399	-0.344877
ARAP1	-0.199571	0.0603209	-0.270876	-0.0610959	-0.264782	-0.362182	-0.41159	-0.327506	-0.461854	-0.0388168	-0.438078	0.011296	0.214489	0.256587	0.320509	0.182664	0.277865	0.169045	0.119102	0.236674	0.00142399	-0.16353	-0.333645	-0.146129	-0.218968	-0.606834	0.307492
ARCN1	0.734245	0.76053	0.733129	0.781005	0.785103	0.755727	0.848737	0.878983	0.844895	0.830234	0.7609	0.749148	0.898806	0.872323	1.02773	0.965171	0.800255	0.820319	0.781143	0.919993	0.67613	0.868656	0.775498	0.793621	0.855818	0.746533	0.662202
ARF1	0.757301	0.67485	0.614585	0.705254	0.489505	0.462337	1.01893	0.959073	0.910941	0.634129	0.635974	0.653155	1.38366	1.34344	1.34639	1.08849	1.59713	1.53225	1.29055	1.52087	-0.408705	-0.484644	-0.242272	-0.181976	-0.50289	-0.370963	1.28493
ARF4	-0.558721	-0.69889	NA	-0.602071	-0.214149	NA	-0.712387	-0.586904	-0.527714	-0.302959	0.0399909	-0.081731	0.482101	0.593794	0.53179	0.328446	0.195302	0.228566	0.355515	0.229211	NA	NA	NA	NA	NA	NA	0.998516
ARF5	0.565367	0.579822	0.506683	0.81697	0.520758	0.533159	0.758755	0.754754	0.844895	0.65659	0.585029	0.583409	-0.117632	-0.0990051	-0.0711621	0.0881691	0.465291	0.223151	0.758032	0.589487	NA	NA	NA	NA	NA	NA	1.0014
ARF6	0.312008	0.161322	0.28661	0.280365	0.184178	0.0773141	0.312208	0.379142	0.328537	0.281366	0.111953	0.180712	0.408134	0.514024	0.358135	0.352546	0.24028	0.267884	0.114175	0.216354	-0.732131	-0.881586	-0.619685	-1.03889	-1.18018	-0.577541	0.94632
ARFGAP1	-0.430846	-0.303314	-0.350829	-0.261333	-0.305068	-0.423225	NA	-0.520696	-0.319404	-0.471638	-0.326832	-0.461885	0.0711456	-0.00516793	-0.11153	0.00714434	-0.0864621	-0.0935405	-0.133383	-0.093138	-0.0707471	-0.455607	-0.093273	-0.0443883	0.0928019	0.087474	0.045188
ARFGAP2	-0.156026	-0.163389	-0.181569	-0.0418708	-0.0506917	-0.0175564	-0.0899552	0.140687	0.12704	-0.0492669	-0.0114008	-0.142798	NA	NA	NA	NA	NA	NA	NA	NA	0.166077	0.216995	0.259624	0.328073	0.29545	0.21265	0.246768
ARFGAP3	-0.454481	-0.387965	-0.727037	-0.130286	-0.531099	-0.716974	-0.104466	-0.149534	-0.626598	-0.835577	-0.929684	NA	0.00103321	0.0404378	0.0952933	-0.249961	-0.259226	-0.343552	-0.259453	-0.247588	0.153861	0.289403	0.241464	0.03132	0.101553	0.174144	-0.626185
ARFGEF1	-0.230433	0.0648042	-0.143184	-0.171316	-0.100427	-0.231743	-0.549343	-0.628778	-0.167705	-0.137736	-0.110649	-0.225329	0.284495	0.482113	0.465697	0.270188	0.434029	0.432117	0.238244	0.401011	-1.18018	-0.717802	-0.343127	-0.497004	-0.793398	-0.806087	0.0395751
ARFGEF2	-0.465506	-0.534343	-0.312888	-1.14705	-0.292439	-0.510022	-0.641081	-1.00769	-0.950407	NA	-0.505339	NA	-0.217719	-0.0570929	-0.00967598	-0.0229365	0.200313	0.16298	0.127087	0.0851477	-0.56188	-0.808198	-0.779714	-0.720631	-0.784682	-0.60478	-0.0527231
ARFIP1	-0.457886	-0.289678	-0.489878	-0.873875	-0.675556	NA	-0.563991	NA	-0.743671	-0.228847	-0.165089	-0.130343	NA	0.0246602	-0.0543717	-0.13054	NA	NA	NA	NA	-0.281264	-0.465837	0.175084	-0.164871	-0.0890474	-0.0739588	-0.417551
ARFIP2	-0.841087	-0.868306	-0.820582	-0.924142	-1.49757	NA	NA	NA	-0.960239	-0.787175	-0.997267	-0.659031	-0.149763	-0.24919	-0.332194	-0.393452	-0.448433	-0.582307	-0.834106	-0.730199	-0.483229	-0.426098	-1.196	-0.582572	-0.509525	-0.450655	-0.628
ARFRP1	NA	NA	-1.37751	NA	NA	NA	-0.887402	-1.16766	-0.85242	-1.57419	NA	-1.2492	-0.265395	-0.398284	-0.292775	-0.461841	-0.768287	-0.73492	-0.551154	-0.469527	NA	NA	NA	NA	NA	NA	-0.817662
ARGLU1	0.119007	0.0625239	0.125173	0.223801	0.132047	0.104826	-0.183071	-0.166546	-0.167705	-0.14102	-0.363985	-0.035526	-0.898929	NA	0.100778	-0.308579	0.0190649	-0.0114636	-0.103457	0.0174777	NA	NA	NA	NA	NA	NA	-0.19338
ARHGAP1	0.543794	0.569522	0.562984	0.567732	0.457409	0.522288	0.504546	0.450194	0.506388	0.504168	0.529428	0.460718	0.719387	0.670379	0.703692	0.581227	0.781075	0.792775	0.837488	0.796509	0.455249	0.201979	-0.327408	0.373056	0.320072	0.357012	0.840337
ARHGAP15	-0.184824	-0.275336	-0.273437	-0.271042	-0.206238	-0.408107	-0.188405	-0.355562	-0.339362	-0.302959	-0.377023	-0.10069	0.410476	0.448997	0.506407	0.526843	0.683394	0.635769	0.542169	0.655228	0.315949	0.543082	0.434835	0.0556479	0.224207	0.0899372	0.319602
ARHGAP17	0.184664	0.185815	0.116778	0.123149	-0.01634	-0.151116	0.0702343	0.316304	-0.0386637	-0.401879	-0.390575	-0.432885	NA	NA	NA	NA	NA	0.562986	0.479024	NA	0.282456	0.276565	0.206461	0.140802	0.0631016	0.160034	-0.239228
ARHGAP25	0.926558	0.918292	0.913003	0.873917	0.706918	0.652603	0.710523	0.664617	0.653044	0.478661	0.43728	0.538223	NA	NA	0.587892	NA	0.906134	0.927269	0.836674	NA	1.20086	1.24505	1.17734	0.965964	0.990692	1.02222	1.26645
ARHGAP27	-0.527499	-0.427233	-0.458968	-0.105205	-0.793179	-0.614091	-0.563991	-0.682406	-0.454484	-1.23617	NA	NA	NA	NA	NA	0.233034	0.19349	0.0434655	0.192554	0.258551	-0.206507	-0.0606044	-0.477574	-0.53426	-0.377078	-0.735735	0.291372
ARHGAP30	0.417561	0.451795	0.48317	0.323323	0.400481	0.41208	0.00975471	0.0745861	0.00155397	-0.183742	-0.0956535	-0.142798	0.379063	0.351709	0.344506	0.602137	0.517054	0.610816	0.57114	0.591902	0.402147	0.248845	0.366302	0.133011	0.428094	0.449886	-0.112097
ARHGAP31	-0.769528	-1.18987	-0.943585	-0.637795	-0.385167	-0.346502	-0.454667	-0.512799	-0.389809	-0.48361	-0.416774	-0.562952	0.0836424	0.00581294	0.18159	NA	-0.212183	-0.244245	-0.305838	-0.232107	NA	NA	NA	NA	NA	NA	NA
ARHGAP4	0.697708	0.63694	0.706537	0.63327	0.647409	0.572381	0.409639	0.42179	0.496671	0.349737	0.182272	0.364329	0.493182	0.633824	0.652979	0.580704	1.02285	0.979015	0.806603	0.977816	0.73597	0.967054	0.81109	0.493081	0.622255	0.563025	0.60151
ARHGAP45	1.11703	1.11455	1.0927	1.04297	0.912239	0.920643	0.532723	0.497593	0.549085	0.492819	0.559612	0.629772	0.69075	0.709008	0.829439	1.05211	1.59713	1.48774	1.45764	1.47516	1.10658	1.21531	1.26115	1.02994	1.05469	0.971133	0.798508
ARHGAP5	-0.638757	-0.75616	NA	-0.60771	-1.00277	NA	NA	NA	NA	NA	NA	NA	-0.636115	-0.514605	-0.440408	-0.817862	-0.409444	-0.226707	-0.63957	-0.581123	NA	NA	NA	NA	NA	NA	-0.751968
ARHGAP9	0.269615	0.39479	0.380169	0.143755	0.248584	0.302164	0.129547	-0.0484042	0.304026	-0.0075755	-1.15593	-0.0261507	0.417153	0.420248	0.38877	0.417334	0.673618	0.600592	0.712089	0.715976	0.0890451	0.258263	0.0298451	-0.2838	-0.106159	-0.298105	0.122855
ARHGDIA	1.89748	1.84585	1.79372	2.11967	1.57966	1.70913	1.41712	1.38086	1.39294	1.16488	1.12259	1.21505	1.33314	1.05512	1.15407	1.01888	1.20257	1.00016	0.877355	1.01335	2.11145	1.37961	1.4684	1.92174	1.95947	1.72508	2.48309
ARHGDIB	3.11097	3.09129	3.07282	4.2965	3.37964	3.57736	2.75607	3.21234	2.85165	2.12509	2.06801	2.21388	NA	NA	NA	NA	NA	NA	2.78231	NA	2.68149	2.37065	2.68149	2.41733	2.46876	2.44715	2.54521
ARHGEF11	-0.343604	-0.247213	-0.219573	0.265312	0.206874	0.0535992	-0.171549	-0.0680104	-0.287515	-0.848744	-0.912143	-0.967444	NA	NA	NA	NA	-0.823352	-0.611432	-0.956346	-0.959386	NA	NA	NA	NA	NA	NA	-1.05058
ARHGEF18	0.465668	0.39763	0.45646	0.355491	0.236596	0.212888	0.129547	0.0942436	-0.0580499	0.00788317	-0.214822	0.129159	NA	NA	NA	0.304656	0.823304	0.878672	NA	NA	0.548175	0.599197	0.67195	0.381378	0.400628	0.324051	0.286447
ARHGEF2	0.304127	0.304141	0.28182	0.32616	0.253521	0.184058	0.520853	0.298324	0.393345	0.473825	0.486933	0.512223	NA	NA	0.789558	0.725186	NA	0.647725	NA	NA	0.11439	0.283672	0.351386	0.213513	0.327422	0.224783	0.117509
ARHGEF6	0.46269	0.430575	0.480015	0.571957	0.440063	0.372266	0.409639	0.405802	0.414391	0.246861	0.286484	0.0710109	NA	NA	NA	NA	NA	NA	NA	NA	0.74847	0.8444	0.669921	0.519651	0.5803	0.570207	0.345837
ARHGEF7	0.165953	0.170835	0.0933519	-0.0300122	0.0189156	0.00109058	0.0702343	0.0942436	0.173096	-0.263471	-0.0850104	-0.364293	0.234998	NA	0.326458	NA	NA	0.376936	NA	0.270538	0.333031	-0.023284	0.139273	0.0717945	0.152026	0.211964	0.839031
ARID1A	0.0422816	0.129835	0.0692235	-0.0662104	0.00355807	-0.0586632	-0.104466	0.0517246	0.0492376	-0.127618	0.0278008	-0.0963305	0.526311	0.560157	0.642615	0.545552	0.664916	0.631326	0.543393	0.624891	NA	NA	NA	NA	NA	NA	0.166536
ARID1B	-0.215199	-0.249138	-0.433102	-0.434933	-0.850337	-0.782099	NA	-0.489896	-0.360732	-0.67384	NA	-0.775417	-0.301458	-0.142045	-0.191432	-0.0899364	0.133753	0.183028	0.149846	0.204774	NA	NA	NA	NA	NA	NA	-0.181482
ARID2	-0.286828	-0.418877	-0.415567	-0.402909	-0.596712	-0.521491	NA	-1.03306	-0.883075	NA	NA	-0.989231	0.00845687	0.156127	0.0766598	0.310967	0.14153	0.209477	0.183684	0.104084	NA	NA	NA	NA	NA	NA	-0.334092
ARID3B	NA	NA	NA	NA	NA	NA	-0.700891	-0.703855	-0.817742	-0.55143	NA	-0.428539	-0.18678	-0.0218952	0.143926	-0.6118	-0.381242	-0.241689	-0.845865	-0.442768	NA	NA	NA	NA	NA	NA	-0.48957
ARID4A	-0.493185	-0.424708	-0.139651	-0.335864	0.327996	-0.564371	-0.704564	-0.671401	-0.469698	0.369858	0.0175975	0.0627386	-0.289712	-0.274979	-0.0906785	-0.233368	0.065169	-0.0635153	0.104901	0.0963549	NA	NA	NA	NA	NA	NA	0.144907
ARID4B	-0.376508	-0.331006	-0.822136	-0.184291	-0.404662	-0.81981	-0.263447	-0.254861	-0.352738	-0.406427	-0.421833	-0.151979	0.132969	-0.0130672	0.268293	1.00448	0.248812	0.255489	0.335488	0.262143	NA	NA	NA	NA	NA	NA	-0.394853
ARIH1	0.0587263	0.128074	0.0599406	-0.03811	-0.114505	-0.177604	-0.35237	-0.275192	-0.290141	-0.547223	-0.39224	-0.582288	0.303585	0.144302	0.0825405	0.242606	0.409277	0.555193	0.35933	0.490499	0.141935	0.488554	0.603257	0.150336	0.353452	0.239014	0.117737
ARIH2	-0.457886	-0.649522	-0.31527	-0.339157	-0.366649	-0.436038	-0.433044	-0.545583	-0.242652	-0.240393	-0.811913	-0.742468	0.0810181	0.109122	-0.148692	-0.277687	-0.229731	-0.0399873	-0.134472	-0.190275	-0.10322	0.159513	0.0414993	-0.311217	-0.147814	-0.295129	0.227616
ARL1	-0.178509	-0.145283	-0.159235	-0.717709	-0.928152	NA	-0.190638	-0.0286582	0.109037	0.202478	0.0132426	0.00887559	0.154821	-0.0226792	-0.0312471	0.0970643	0.142484	0.265682	0.163365	0.170648	NA	NA	NA	NA	NA	NA	-0.321655
ARL2	-0.781987	NA	NA	-0.704383	-0.946315	NA	-0.683173	-0.301416	-0.476119	-0.118094	-0.242367	-0.243901	0.0871766	0.137774	0.228154	-0.170671	-0.415818	-0.318255	-0.404694	-0.0927804	-0.532986	-0.815942	-0.810361	-0.27333	-0.482863	-0.454502	-0.0996221
ARL2BP	-0.886027	-1.01407	NA	-0.531555	-0.955197	-0.684759	NA	NA	NA	NA	NA	NA	-0.477451	-0.663885	-0.930934	-0.463681	0.0585444	0.185837	0.0802685	0.213496	-0.0929244	-0.487872	-0.699039	-0.914019	-0.869863	-0.506349	-0.149006
ARL3	-0.45576	-0.404746	-0.489878	-0.996431	NA	NA	-0.461553	-0.301416	-0.117201	0.0455104	-0.63649	-0.0180047	0.0667421	0.297441	0.0714202	-0.140963	-0.205535	-0.162042	-0.320389	-0.190346	-0.693052	-0.84802	-0.335721	-0.487872	-0.309537	-1.29189	-0.175474
ARL6IP4	0.0268043	-0.0978154	-0.0572884	-0.0884945	-0.17822	-0.118341	-0.245605	-0.675098	-0.35703	-0.228847	-0.465685	-0.203496	NA	NA	NA	NA	NA	NA	NA	NA	NA	NA	NA	NA	NA	NA	-0.119501
ARL6IP5	0.744836	0.741716	0.733129	0.748023	0.801678	0.68506	0.808576	0.86137	0.753381	0.590439	0.576439	0.633706	0.347364	0.611946	0.514518	0.755205	1.02356	0.906288	1.0185	1.11079	0.252589	0.185041	-0.0762724	0.10437	-0.0821478	-0.0641049	0.799207
ARL6IP6	-0.627255	-0.686337	-0.757916	-0.415726	-0.329741	-0.315779	NA	-0.620469	-0.804164	-1.03386	NA	NA	-0.707595	-0.659459	-0.527136	-0.447187	-0.641405	-1.02163	-0.426377	-0.514473	NA	NA	NA	NA	NA	NA	-0.176779
ARL8A	0.16318	-0.256542	0.154363	0.176105	-0.0262659	-0.188349	0.0326282	-0.010156	0.143801	0.360958	0.37794	0.514556	-0.295838	-0.137258	-0.275421	-0.327376	0.00854089	-0.0148046	0.0482036	0.00039836	-0.25152	-0.587706	-0.491988	-0.221525	-0.367748	-0.258295	0.209807
ARL8B	-0.354869	-0.172742	-0.321505	-0.554189	-0.25836	-0.44231	-0.366661	-0.339286	-0.253084	-0.399158	-0.566658	-0.56097	0.451609	0.0922382	0.0578275	0.468101	0.497953	0.477124	0.568648	0.52351	-0.209582	-0.0748587	-0.181976	0.0438446	-0.0679336	0.00850917	0.423881
ARMC1	-0.942145	-0.731678	-0.783856	-0.594309	-0.475544	NA	-0.405942	-0.308803	-0.452219	-0.909886	NA	-0.841111	0.0515559	-0.0547761	-0.0637183	0.164848	0.206075	0.237956	0.178211	0.281173	-0.65913	-0.323162	-0.349995	-0.394037	-0.555197	-0.293706	0.561676
ARMC10	-1.0248	-0.33415	-0.604102	-0.425567	NA	-0.854394	-0.401861	-0.548923	-0.160424	-0.290107	-0.796655	-0.588273	NA	NA	NA	NA	NA	NA	NA	NA	NA	NA	NA	NA	NA	NA	1.14328
ARMC6	-0.898146	-1.42215	-0.956295	-0.487683	-0.369395	-0.256424	NA	NA	-0.855471	-0.237745	-0.0687901	-0.247179	-0.132045	-0.17529	-0.297625	-0.202717	-0.393679	-0.351466	-0.469183	-0.344607	-0.263719	0.010166	-0.0707471	-0.182978	-0.181521	-0.0793807	-0.770801
ARMC8	-0.942145	NA	NA	-0.463665	-0.653496	-1.0176	-0.485356	-0.249902	-0.445006	-0.711025	-0.816636	-0.642374	-0.195493	-0.144865	-0.0609103	0.239985	0.270967	0.190295	0.0952082	0.192899	NA	NA	NA	NA	NA	NA	-0.24758
ARMCX3	NA	NA	NA	NA	NA	NA	NA	NA	-1.05555	-1.04353	NA	-0.761404	-0.211931	-0.144502	-0.0692008	-0.117668	-0.273935	-0.387356	-0.279808	-0.423205	-0.484228	-1.09586	-1.15794	-0.623189	-0.33445	-0.554498	-0.494854
ARMH3	-1.24402	NA	-0.741099	-1.04324	NA	NA	-1.00011	NA	-0.823314	-0.471638	-0.355497	-0.112719	-0.440688	-0.538242	-0.46232	-0.517211	-0.469487	-0.305116	-0.396819	-0.288571	NA	NA	NA	NA	NA	NA	-1.07165
ARMT1	-0.161609	-0.113476	-0.0608439	-0.820985	-1.04997	NA	-0.616954	-0.364091	-0.389809	-0.292467	-0.530438	-0.334295	0.301395	0.267904	0.24859	0.0619982	0.263113	0.235261	0.13149	0.28837	NA	NA	NA	NA	NA	NA	0.543321
ARPC1A	-0.337868	-0.418877	-0.341424	-0.68362	-0.335814	-0.564371	-0.140601	NA	-0.35703	-0.542749	-0.35354	-0.216569	-0.168779	-0.0236029	0.124048	-0.156589	-0.0742129	-0.108036	-0.219785	-0.0720085	NA	NA	NA	NA	NA	NA	1.97966
ARPC1B	2.16917	2.21394	2.1367	2.27969	2.25233	2.24402	1.6562	1.57569	1.45891	1.23725	1.31832	1.27684	1.64167	1.59493	1.59084	1.50648	2.14092	1.98746	1.69325	1.94813	1.80752	1.76592	1.52358	1.57606	1.61351	1.60171	2.19628
ARPC2	1.68073	1.73506	1.74134	1.70651	1.52695	1.54372	1.27591	1.0779	1.00979	1.04798	0.981505	0.989948	2.05071	1.89688	1.78555	1.94649	2.50098	2.55786	2.3092	2.76347	1.89455	2.27827	2.11145	1.65729	1.82949	1.6981	1.33568
ARPC3	1.78089	1.8021	1.83503	1.46122	1.44929	1.4592	1.30292	1.25988	1.16004	1.30527	1.33202	1.34255	1.15522	1.25357	1.23643	1.23505	1.35463	1.46447	1.4461	1.42886	0.776999	0.824883	0.660456	0.614016	0.673068	0.601116	1.51422
ARPC4	1.59406	1.53944	1.52881	1.59638	1.34468	1.27426	1.08115	1.1515	1.27288	1.34285	1.39449	1.45752	1.49458	1.38009	1.65112	1.19381	1.3725	1.51055	1.45219	1.65682	1.34138	0.851881	1.02443	1.30063	1.25263	1.00026	1.66305
ARPC5	1.20238	1.35479	1.20995	1.13751	1.11153	1.09179	0.882147	0.873069	0.872128	0.663442	0.718368	0.762157	1.19584	0.76834	0.996353	1.29541	1.05178	1.53792	1.04421	1.60853	0.924886	0.903271	0.814364	0.762521	0.762521	0.613057	1.85175
ARPC5L	0.513273	0.603263	0.518785	0.257736	0.0949935	0.136564	0.37917	0.696489	0.848923	0.810526	0.751192	0.798759	0.508138	0.460546	0.515031	0.460504	0.22504	0.281596	0.161511	0.207059	0.0698978	-0.576738	-0.675043	0.076562	-0.604243	-0.454304	0.670321
ARPP19	-0.0146851	-0.0107888	-0.0878063	-0.697911	-0.240773	-0.321929	NA	NA	-0.855471	-0.510887	-0.407695	-0.381085	0.318195	0.227647	0.181969	0.247326	0.185038	-0.0434344	0.170725	0.0497824	-0.601253	-0.982009	-0.700269	0.12803	-0.0455007	-0.00267193	0.822855
ARRB1	-0.129805	-0.142519	-0.0792267	0.0205648	0.0576767	0.109302	-0.319056	-0.435538	-0.359456	-0.678493	-0.423899	-0.539961	NA	NA	NA	NA	0.422807	0.392418	0.291031	0.42801	0.364158	0.554612	0.514931	0.101127	0.239807	0.205582	-0.231519
ARRB2	0.150495	0.185815	0.09533	0.276471	0.233513	0.290709	0.0659439	0.153596	0.346079	-0.0233935	-0.112385	-0.243901	0.345354	0.371114	0.287458	0.502937	0.485653	0.278658	0.278083	0.384374	0.334393	0.364929	0.296384	0.0940276	0.109075	0.122249	0.809526
ARSA	-0.265303	-0.140018	-0.219573	0.0468607	-0.029751	-0.0858486	-0.689519	-0.45012	-0.571373	NA	NA	NA	-0.682938	-0.986696	-0.794345	-0.619971	-0.238642	-0.00528853	-0.129688	-0.0322163	-0.242863	-0.864169	-0.455208	-0.525552	-0.684802	-1.17385	0.0953468
ASAH1	-0.24861	-0.175894	-0.121577	0.0585355	-0.294031	-0.521491	-0.112448	-0.0547326	-0.126058	-0.523213	-0.374668	-0.313023	-0.249742	-0.501395	-0.277481	-0.251866	0.0250567	0.0094275	-0.0812842	0.16506	-0.052474	-0.763812	-0.108114	-0.115062	-0.159822	-0.201878	0.862278
ASAP1	-0.141148	-0.21429	-0.23195	-0.274983	-0.410922	-0.691451	-0.731454	-0.282829	-0.226699	-0.915843	-0.936923	-1.14868	-0.264701	-0.141053	-0.0235805	-0.189256	0.251832	0.176581	0.321892	0.234694	-0.187056	-0.0416415	-0.916937	-0.461547	-0.349285	-0.460082	-0.122075
ASCC1	-0.529338	-0.892621	-1.16099	-0.544228	-0.823772	-0.773546	NA	NA	-1.06589	-0.954954	-1.17192	-0.734171	0.147848	0.011621	0.168839	-0.173548	-0.453412	-0.134084	-0.195167	-0.171266	-0.411557	-0.327408	-0.509525	-0.603434	-0.896569	-0.57286	-0.0535123
ASCC2	-0.341975	-0.821917	-0.318434	-0.674866	-0.644092	-0.361183	-0.473656	-0.620469	-0.800949	-0.71942	-0.976728	-0.674897	0.0237077	0.0672095	0.0427206	0.444911	-0.135058	0.0264904	0.0756454	-0.00326805	NA	NA	NA	NA	NA	NA	0.0696999
ASCC3	-0.0899293	-0.196387	-0.193838	0.18779	-0.377086	-0.649951	0.0455377	-0.0680104	-0.176341	-0.0106516	0.0202398	0.0216934	0.513353	0.581085	0.643593	0.400361	0.389739	0.494755	0.222611	0.2974	NA	NA	NA	NA	NA	NA	-0.828314
ASDURF	NA	-0.617096	NA	NA	NA	NA	NA	-0.696914	NA	-0.707148	-0.566658	-0.772614	NA	NA	NA	NA	NA	NA	NA	NA	NA	NA	NA	NA	NA	NA	NA
ASF1A	-0.45963	-0.508278	-0.51515	NA	NA	NA	NA	-0.175322	-0.141667	NA	NA	-0.323252	0.035001	-0.253087	-0.258789	-0.0636174	-0.379073	-0.321889	-0.535226	-0.786594	-0.354066	-0.107741	-0.211815	-0.462695	-0.610413	-0.473537	-0.516432
ASF1B	NA	NA	NA	NA	NA	NA	-0.382537	-0.973664	NA	-0.392002	-0.296895	-0.243901	0.329994	0.151889	0.16534	0.000906643	NA	NA	-0.746124	-0.787013	NA	NA	NA	NA	NA	NA	-0.521955
ASH2L	-0.199571	-0.227031	-0.23195	-0.253024	-0.342861	-0.234033	-0.47752	-0.236913	-0.490393	-0.767395	-1.16633	NA	0.553989	0.388699	0.35359	0.380572	0.574524	0.632404	0.628494	0.636095	-0.373413	-0.844425	-0.292917	-0.672999	-0.558464	-0.767177	0.0355303
ASL	-0.758649	-0.61223	-1.04817	-0.697142	-0.116403	NA	NA	-0.599914	-0.929615	NA	NA	NA	0.0463317	-0.136205	0.147536	-0.39362	-0.382575	-0.300627	-0.597572	-0.85857	-0.531482	-0.531482	-0.468586	-0.505469	-0.95847	-0.724937	0.390659
ASMTL	-0.281689	-0.153845	-0.15647	-0.28971	-0.218808	-0.244097	0.0851712	-0.286188	-0.176341	-0.40431	-0.252592	-0.381085	0.206991	0.236769	0.151777	0.164276	0.145035	0.226769	-0.0328367	0.295044	0.218283	0.223969	-0.159253	0.00234383	0.144433	0.0391385	0.0215528
ASNA1	0.119007	0.271767	0.241525	0.381681	0.346428	0.232028	0.434499	0.42179	0.529203	0.196966	0.0907287	0.192903	NA	NA	NA	NA	NA	NA	NA	NA	NA	NA	NA	NA	NA	NA	NA
ASNS	-1.29227	-1.3145	NA	-0.73754	-1.02075	-1.06801	0.443363	0.464814	0.506388	0.482713	0.315945	0.429466	0.729528	0.826644	0.833911	0.404831	-0.474871	-0.482217	-0.618106	-0.397946	-0.59162	-0.838892	-0.574117	0.782723	0.468856	0.456912	0.105056
ASPSCR1	-0.267234	-0.0940001	-0.384598	-0.472618	-0.404662	-0.366302	-0.685107	-0.353499	-0.64486	-0.500962	NA	-0.428539	-0.0566478	-0.417706	-0.154324	-0.191904	0.281741	0.189884	-0.00713605	-0.0657928	-0.0834203	0.0579549	0.0322896	-0.169905	-0.261513	-0.186165	0.115349
ATAD1	-0.345525	-0.309145	-0.321505	0.223801	-0.357621	-0.531487	-0.285062	-0.177868	-0.301615	-0.248619	-0.292591	-0.564322	-0.0326746	0.190013	0.140272	0.226886	0.345302	0.095011	0.325374	0.0923732	-0.60917	-0.748357	-0.607358	-0.460082	-0.676625	-0.605343	0.0551292
ATAD2	-0.208025	-0.263488	-0.237027	NA	NA	NA	-0.205939	-0.437543	-0.215575	-0.237745	-0.287434	-0.12743	0.635985	0.592981	0.706761	0.61096	-0.313307	-0.248513	-0.373619	0.0107979	NA	NA	NA	NA	NA	NA	-0.0834087
ATAD3A	0.10945	0.201625	0.269227	0.35971	0.306455	0.16133	0.44816	0.352796	0.417225	0.571	0.486933	0.429466	0.674486	0.77982	0.828825	0.823911	0.582122	0.510186	0.618477	0.560193	-0.313568	-0.171516	-0.241809	-0.42556	-0.274496	-0.4023	0.443929
ATAD3B	NA	NA	-0.79712	-0.839465	-0.608039	-0.56286	-0.274716	-0.111705	-0.571373	-0.0705972	-0.279991	-0.213581	-0.0355454	-0.135119	0.0617992	0.025859	-1.19386	-0.800491	NA	NA	NA	NA	NA	NA	NA	NA	NA
ATE1	-0.254415	-0.209474	-0.192137	-0.242894	-0.283645	-0.207361	-0.387924	-0.175322	-0.043938	-0.520246	NA	-0.441469	NA	NA	NA	NA	NA	NA	NA	NA	-0.252788	-0.414078	-0.200765	-0.0459199	-0.151861	-0.160809	0.0585382
ATF2	-0.907952	-0.773926	-0.754943	-1.09283	-1.05265	NA	-0.946169	NA	-1.08753	-0.384131	NA	-0.0298897	-0.334096	-0.380667	-0.0628147	-0.234915	-0.563853	-0.217751	-0.224339	-0.270416	NA	NA	NA	NA	NA	NA	-0.452561
ATG16L1	NA	-0.845381	NA	NA	NA	NA	-0.712387	-0.504937	NA	NA	NA	NA	-0.493841	-0.542403	-0.373858	-0.370528	-0.312899	-0.247323	-0.309392	-0.335243	-0.337833	-0.0793807	-0.241272	-0.638261	-0.56493	-0.43781	0.304758
ATG2A	-0.688934	NA	-0.589957	-0.826604	-0.821322	-0.801911	NA	-0.934825	NA	NA	NA	NA	NA	NA	-0.624175	-1.06607	-1.05583	-0.922697	NA	NA	NA	NA	NA	NA	NA	NA	0.164234
ATG3	-0.00580379	-0.115852	-0.0761754	-0.333918	-0.168872	-0.202796	0.0395716	-0.0570125	-0.0321894	-0.104959	0.0884523	0.0236168	0.166567	0.313278	0.204314	0.0264953	0.0734618	-0.0267558	-0.132597	0.00576355	0.327422	0.381378	0.48222	0.276565	0.299314	0.237476	-0.0244368
ATG4B	-1.06438	-0.797509	NA	-0.861115	-0.836968	-0.989993	-0.699911	-0.736011	-0.800949	-1.05226	-0.712414	-0.652182	-0.0172101	-0.190236	-0.117213	-0.1303	-0.122115	-0.233154	-0.359078	-0.232395	-0.89881	-0.707849	-0.926624	-0.286797	-0.336426	-0.343663	0.429605
ATG5	0.0398421	0.0852782	0.150614	-0.339157	-0.379409	-0.420922	-0.483207	-1.13284	-1.09104	-0.215066	-0.719044	-0.117363	0.186151	-0.0872967	0.0759461	-0.0584902	0.0751318	0.23257	0.183898	0.224606	NA	NA	NA	NA	NA	NA	0.414049
ATG7	-0.812504	-0.679279	-0.652359	-0.741502	-0.868092	NA	-0.504119	-0.100413	-0.339362	-0.195598	-0.634272	-0.524013	0.12601	0.101295	0.479064	-0.155688	-0.168739	-0.0870458	-0.222043	0.0247016	-0.502475	-0.33627	-1.03889	-0.602663	-0.89588	-0.890156	0.205282
ATIC	1.1586	1.17559	1.17186	1.23917	1.08179	1.05003	1.19794	1.35349	1.29079	1.25872	1.26292	1.18615	1.65263	1.80391	1.81541	1.53813	1.33995	1.37239	1.20342	1.33943	1.2926	1.51789	1.4183	1.31561	1.38872	1.36184	0.652857
ATL3	0.327203	0.339095	0.302647	0.40735	0.303727	0.237398	0.218346	0.212867	0.109951	0.25849	0.0298279	0.364329	NA	NA	NA	NA	0.730181	0.672641	0.773164	0.70045	-0.221525	-0.34582	-0.888019	0.102101	-0.325035	-0.0920661	0.258895
ATM	0.662811	0.685257	0.677976	0.662691	0.605638	0.533159	0.460699	0.300401	0.22367	0.251691	0.303371	0.257349	0.305127	0.241897	0.388108	0.451982	1.23923	1.36709	1.08778	1.11238	NA	NA	NA	NA	NA	NA	0.0935546
ATOX1	0.0737376	0.0717793	0.116778	-0.438165	-0.192368	-0.279552	-0.0585159	-0.0570125	0.250387	0.223597	-0.436791	0.173401	0.478957	0.134587	0.308853	0.228723	-0.00856253	-0.124727	-0.0974316	-0.351568	NA	NA	NA	NA	NA	NA	-0.300404
ATP11B	-0.765488	-0.731678	-0.557114	-0.463665	-0.470599	-0.704472	NA	NA	-0.393685	NA	-0.909968	NA	-0.20433	-0.202187	-0.0861788	-0.196708	0.140572	-0.079368	0.0956959	0.032144	-0.903836	-0.488216	-0.0035749	-0.922997	-0.852413	-0.325591	-0.385689
ATP13A1	-0.388967	-0.437876	-0.462959	-0.291177	-0.186624	-0.21106	0.258258	0.188474	0.167614	-0.14102	-0.0146231	-0.231933	0.317754	0.415621	0.522033	0.494887	0.408068	0.465301	0.494817	0.366983	-1.25037	-0.228707	-0.311527	-0.557476	-0.850962	-0.976357	-0.0713772
ATP1A1	0.757301	0.691709	0.70937	0.916379	0.762933	0.70785	0.901107	0.811221	0.896708	0.966806	0.961403	0.927275	1.33314	1.47643	1.57045	1.73672	1.158	1.25239	1.36809	1.13606	0.407376	0.227534	-0.188717	0.920017	0.450553	0.721326	0.346628
ATP1B3	0.318279	0.361519	0.32899	0.330682	0.0906864	0.139101	0.453865	0.360509	0.397953	0.281366	0.308556	0.387907	0.835606	0.981517	1.035	0.844426	0.412529	0.685695	0.47411	0.488653	-0.137818	-0.36172	-0.882163	0.051635	-0.359446	-0.051678	-0.0659122
ATP2A2	0.158486	0.123531	0.200288	0.209313	0.0102705	0.0596693	0.674368	0.74321	0.747412	0.619074	0.588898	0.60259	0.520304	0.766119	0.795419	0.757814	0.302887	0.243527	0.427885	0.233326	-0.28625	-0.161386	-1.08035	0.265812	0.0438446	0.0644389	0.288292
ATP2A3	0.729111	0.767683	0.75362	0.884198	0.705076	0.63198	0.683658	0.658041	0.744159	0.571	0.546232	0.607477	0.697112	0.773103	0.906395	0.861129	1.12081	0.976294	1.26392	1.03518	0.375724	-0.303393	-0.337833	0.63852	0.21265	0.294387	0.848469
ATP2B1	-0.566885	-0.934537	NA	-0.39443	-0.87118	NA	NA	NA	NA	NA	NA	NA	-0.40657	-0.41575	-0.473228	-0.353665	-0.250784	-0.404979	-0.39949	-0.708784	-0.729517	-0.662996	-0.697218	-1.19302	-0.739075	-0.91489	-0.0108398
ATP2B4	0.348623	0.245007	0.320665	0.377486	0.330481	0.324364	0.086974	-0.0509035	0.204952	-0.187807	-0.370051	-0.130343	0.454861	0.476794	0.565235	0.500207	0.469339	0.492091	0.625426	0.38182	0.051635	0.331003	-0.107014	0.404902	0.0685201	-0.053332	0.0916783
ATP5F1A	2.0325	2.01117	2.01152	2.11046	1.95353	1.91417	1.96932	1.75057	1.88323	1.90892	2.19097	1.75903	2.80141	2.96899	3.27375	2.79665	2.95337	3.37129	3.90077	3.4639	2.49565	2.49565	2.87235	2.44715	2.37065	2.37065	1.5809
ATP5F1B	2.55181	2.46237	2.43059	2.38202	1.99906	2.06911	2.24936	2.4426	2.30944	2.88161	2.85153	2.66488	4.20574	NA	NA	3.99678	NA	NA	NA	NA	2.44715	2.25887	2.13679	2.63069	2.24172	2.46876	0.791236
ATP5F1C	0.737755	0.776209	0.72389	0.739438	0.7826	0.792766	0.747407	0.655393	0.704957	0.692607	0.703208	0.621256	1.2298	1.39244	1.29957	1.30541	1.30638	1.33876	1.37938	1.12723	0.695145	0.769243	0.800693	0.620576	0.598199	0.552273	0.816173
ATP5F1D	-0.0911255	-0.313323	-0.406203	-0.0842465	0.313372	-0.0987116	-0.0828317	-0.156146	-0.192443	0.0599747	0.124205	0.139366	0.559699	0.425899	0.523959	0.850282	0.677624	0.560113	0.982548	0.7542	0.527279	0.459498	0.562013	0.577763	0.467472	0.288695	0.281081
ATP5F1E	0.276987	0.291196	0.320665	0.449474	0.495544	0.345047	0.136616	0.132146	0.118584	0.230524	0.150381	0.175982	NA	NA	NA	NA	NA	NA	NA	NA	NA	NA	NA	NA	NA	NA	-0.0962904
ATP5IF1	-0.0201492	0.0936319	0.217587	0.440397	0.304859	0.122809	0.158167	0.0470333	-0.126058	-0.263471	NA	-0.375325	-0.54384	-0.706106	-0.33853	-0.00185479	0.0427599	-0.0525312	0.0324617	0.0306625	NA	NA	NA	NA	NA	NA	0.604372
ATP5MD	0.0640103	0.126768	0.0458821	0.0553975	0.0244122	0.0343599	-0.24042	-0.29271	-0.30433	-0.206542	-0.2086	-0.267656	0.230397	0.207523	0.364454	0.417571	0.221165	0.200301	0.156575	0.161844	NA	NA	NA	NA	NA	NA	0.20903
ATP5ME	0.227542	0.0879584	0.110134	-0.0955622	0.197933	0.256304	-0.0184513	-0.576666	-0.213214	0.426886	0.506239	0.349291	0.73152	0.692388	0.694578	0.257117	0.520835	0.432665	0.536966	0.547368	NA	NA	NA	NA	NA	NA	0.308767
ATP5MF	0.172741	0.182623	0.165689	0.0802804	0.0412702	0.0218402	0.249249	0.20123	0.198336	0.202478	0.290021	0.146488	-0.455285	-0.0819958	-0.143199	-0.15434	-0.0675522	-0.186166	-0.508369	-0.464234	0.0356052	0.150336	0.213141	-0.0717543	-0.023284	-0.0849186	2.29504
ATP5MG	0.510181	0.498988	0.438853	0.446671	0.563591	0.477576	0.258258	0.292834	0.272193	0.276674	0.418447	0.34529	0.538215	0.613662	0.743623	0.62965	0.419672	0.65117	0.791466	0.677182	0.118697	-0.490887	0.228315	0.119583	-0.0278834	-0.72375	0.370068
ATP5MPL	-0.151952	-0.0447645	0.0268189	-0.130286	0.129344	0.0435935	NA	NA	NA	NA	NA	NA	-0.387275	-0.369326	0.172027	-0.387929	0.187253	0.168695	0.287724	0.182731	NA	NA	NA	NA	NA	NA	-0.466792
ATP5PB	0.809338	0.828509	0.80288	0.690516	0.88816	0.767246	0.570856	0.456732	0.434917	0.489472	0.516436	0.475209	0.901074	0.854406	1.06348	0.746409	0.99337	1.07284	1.10659	1.04597	0.834751	0.771853	0.772348	0.733227	0.71463	0.775498	0.626898
ATP5PD	0.750831	0.832181	0.833972	0.641616	0.69905	0.702109	0.646972	0.590619	0.593409	0.413683	0.435165	0.456952	1.02241	0.797143	1.05635	0.815543	0.919851	1.06309	1.26951	1.28558	0.861491	0.778202	0.646797	0.73597	0.74451	0.688625	1.83302
ATP5PF	0.289465	0.552215	0.554551	0.194821	0.293129	0.256304	NA	-0.464203	-0.536703	0.0025958	0.0502455	-0.023416	0.72499	0.606958	0.628849	0.745223	0.640138	0.650535	0.811373	0.744739	-0.785577	-0.419414	-0.711392	-0.890156	-0.652239	-0.389516	-0.0499273
ATP5PO	0.744836	0.784741	0.819871	0.703459	0.710583	0.721785	0.409639	0.43867	0.482254	0.810526	0.834933	0.762157	1.22198	1.2876	1.3859	1.08031	1.33427	1.41867	1.55459	1.43922	0.95617	0.922097	0.805896	0.808046	0.780559	0.680062	1.04543
ATP6AP1	NA	-1.5363	-1.05898	NA	-0.889625	NA	-0.768115	NA	-0.808254	-0.908522	-0.813693	NA	-1.00039	-0.353702	-0.117507	-0.157218	-0.163832	-0.12825	-0.140871	-0.144748	NA	NA	NA	NA	NA	NA	0.180145
ATP6V0A2	NA	NA	NA	NA	NA	NA	NA	-1.17425	-0.944937	-0.757984	NA	-1.02772	-0.43516	-0.155068	0.201903	-0.186099	-0.531467	-0.827715	-0.467439	-0.633974	NA	NA	NA	NA	NA	NA	0.0960819
ATP6V0C	-0.24861	-0.204237	-0.468686	-0.641775	-0.745588	-0.769148	-0.497761	NA	-1.15581	-0.675589	-0.44369	-0.717495	NA	-0.530428	-0.465703	-0.344899	-0.568343	-0.399689	-0.213484	-0.330184	NA	NA	NA	NA	NA	NA	0.171964
ATP6V0D1	NA	-0.931489	NA	NA	NA	-0.601913	-0.652617	-0.908511	NA	-0.471638	-0.255613	-0.184456	-0.16946	-0.267921	-0.0473101	-0.0778632	-0.186185	-0.0680646	0.0211765	0.0232088	NA	NA	NA	NA	NA	NA	-0.56894
ATP6V1A	0.371936	0.325921	0.374924	0.216427	0.400481	0.329167	0.507837	0.366672	0.301035	0.31494	0.388119	0.15296	0.885721	0.764558	0.806706	0.677003	0.637285	0.729368	0.7227	0.764373	0.659659	0.731749	0.674149	0.594604	0.629907	0.579001	-0.0231097
ATP6V1B2	0.296011	0.234484	0.269227	0.342108	0.344487	0.27135	0.470868	0.418963	0.318803	0.406827	0.239041	0.391935	0.756168	0.752347	0.819785	0.728598	0.564283	0.67116	0.52719	0.642599	0.654248	0.440151	0.726286	0.734061	0.650367	0.656657	0.24419
ATP6V1C1	-0.439877	-0.379067	-0.197322	-0.376508	-0.321641	-0.0888735	-0.294252	-0.378538	-0.389809	0.400543	0.267758	0.042717	0.139322	0.113561	0.13018	0.062276	0.220168	0.122488	0.245182	0.244399	-0.384424	0.13021	-0.874893	-0.406369	-0.592683	-0.422632	0.204503
ATP6V1D	-0.465506	-0.392002	-0.614579	-0.451959	-0.524269	-0.821979	-0.185953	-0.175322	NA	NA	-0.44369	-0.986867	0.154224	0.272682	0.206757	-0.053514	-0.0579338	0.0490189	-0.213312	-0.113208	-0.501831	-0.470728	-0.66279	-0.577541	-0.464823	-0.573618	-0.248883
ATP6V1E1	0.204661	0.241691	0.184836	-0.0630666	-0.151712	-0.0912939	-0.00613694	0.0654241	0.0200816	0.251691	0.249528	0.28078	0.4453	0.579172	0.461809	0.367454	0.163971	0.271428	0.043817	0.20603	0.113955	0.382137	0.304388	0.111846	0.0620738	0.042902	0.704968
ATP6V1F	-0.661738	-1.1609	NA	NA	NA	NA	-0.797853	NA	NA	-0.473443	-0.192885	-0.773574	0.144331	0.0957054	0.0540598	0.13742	0.0235333	0.161052	-0.147156	0.0193847	-0.354779	-0.292917	-0.724937	-0.333075	-0.200765	-0.756858	-0.529776
ATP6V1G1	-0.219627	-0.317802	-0.347397	-0.357423	-0.292439	-0.359142	-0.674225	-0.632815	-0.667049	-0.367682	-0.275641	-0.359678	0.175098	0.263448	0.179394	0.171027	0.0667314	-0.0952849	0.0191549	0.108547	0.0438446	0.140448	-0.24838	-0.17759	0.141226	0.0685201	1.18911
ATP6V1H	-0.117042	-0.196387	-0.301649	-0.399507	-0.415693	-0.513843	-0.472508	-0.156146	-0.581691	-0.821392	-0.943618	-0.670109	0.175385	0.267314	0.271361	0.169957	0.311673	0.214563	0.218286	0.357885	-0.870771	-0.104895	-0.37662	-0.465212	-0.345933	-0.542811	0.652587
ATRX	-0.226685	-0.108828	-0.0950422	0.0953365	-0.13573	-0.348869	-0.33644	-0.332109	-0.449206	-0.66194	-0.454779	-0.304452	0.167082	0.0607858	0.661284	0.795092	0.704329	0.841377	0.830854	0.692226	NA	NA	NA	NA	NA	NA	-0.452083
ATXN10	-0.209757	-0.202512	-0.216426	-0.110699	-0.273766	-0.376717	-0.14632	-0.00139596	0.185426	0.168862	-0.199618	0.265414	0.576325	0.640314	0.591637	0.591455	0.210056	0.283588	0.327473	0.326257	-0.633692	-0.505469	-0.226064	-0.32998	-0.426098	-0.376383	0.52978
ATXN2	NA	-0.813332	NA	-0.521269	-0.873484	NA	-0.879822	-0.799147	-0.931582	-1.10532	NA	NA	-0.261144	-0.0917939	-0.0653226	-0.13614	-0.258589	-0.19578	-0.351657	-0.393647	NA	NA	NA	NA	NA	NA	-1.06119
ATXN2L	0.113141	0.108863	0.0298586	0.18779	0.126022	0.204233	0.318295	0.244304	0.263595	0.318902	0.308556	0.277973	0.565348	0.701346	0.688907	0.679508	0.472665	0.332467	0.33076	0.374904	0.336685	0.250811	0.245214	0.498709	0.374391	0.462683	0.937768
ATXN3	-0.578279	-0.444612	-0.487865	-0.485095	-0.423139	-0.57631	NA	-0.915732	-0.944937	-0.629734	NA	NA	0.0299966	0.00328742	-0.0281166	-0.123404	-0.0862385	-0.109678	-0.0795252	-0.0711197	0.133011	-0.0907264	0.202493	-0.0564983	0.19706	-0.114774	0.967206
AUH	-0.87115	-1.02144	NA	NA	NA	NA	NA	NA	NA	NA	NA	NA	-0.382536	-0.17529	-0.256689	-0.240968	-0.135909	-0.115111	-0.162951	-0.145385	-0.508817	-0.761945	-0.356572	-0.7092	-0.731521	-0.789337	0.569486
AUP1	-1.27549	-0.799075	-0.671425	NA	NA	NA	NA	NA	-0.982581	NA	NA	NA	-0.338638	-0.0642534	-0.0216958	-0.484664	-0.298975	-0.246955	-0.336907	-0.282501	NA	NA	NA	NA	NA	NA	-0.0352722
AURKA	NA	NA	NA	NA	NA	NA	NA	NA	-0.553957	-1.0353	NA	-1.06871	-0.386264	-0.479569	-0.479722	-0.275147	-0.74372	-0.911167	-0.750517	-0.768656	NA	NA	NA	NA	NA	NA	NA
AURKB	NA	NA	NA	NA	NA	NA	-0.58639	-0.5188	-0.702362	-0.374539	-0.521697	-0.483422	0.147516	0.243928	0.280795	0.0320528	NA	NA	NA	NA	NA	NA	NA	NA	NA	NA	NA
AZGP1	-1.11816	-1.06378	-1.05333	NA	NA	-0.908247	NA	-1.03306	-0.46357	-0.425483	-0.361181	-0.475352	-0.654321	-1.15464	NA	NA	NA	NA	-0.373782	NA	-0.889341	-0.813269	-0.329206	-0.616781	-0.752843	-0.859577	0.216085
AZU1	0.106603	0.121549	0.102854	0.0553975	0.023562	0.0704819	NA	NA	NA	NA	NA	NA	NA	NA	NA	NA	NA	NA	NA	NA	-1.21683	-0.624592	-0.908928	-1.25037	-0.662996	-0.725341	-0.226111
B2M	0.557815	0.54657	0.415632	0.538266	0.530394	0.55343	1.8908	1.42364	1.57877	1.52753	1.44173	1.86785	1.10433	NA	NA	1.34032	NA	NA	NA	NA	0.350543	0.201199	-0.00879231	0.94895	0.427726	0.505541	NA
B3GAT3	-1.04089	-0.607757	-0.499703	-0.535256	-0.590609	NA	-0.421177	-0.608847	-0.488352	-0.932703	NA	NA	-0.154085	-0.302685	-0.254239	-0.275429	-0.0408217	-0.168549	-0.113757	-0.346769	NA	NA	NA	NA	NA	NA	-0.2947
BABAM1	-0.129805	-0.0891796	-0.0950422	-0.397291	-0.440953	-0.326905	-0.396944	-0.290557	-0.423063	-0.588184	-0.534594	-1.02404	0.206162	0.0851539	0.163034	-0.0867465	0.0683521	0.11456	0.0201873	0.00127237	0.129764	0.184186	0.225557	-0.0174143	-0.00582048	-0.0837564	0.19577
BABAM2	-0.103168	-0.130044	-0.223812	-0.307466	-0.267357	-0.292647	-0.0848013	-0.342177	-0.144114	-0.217514	-0.151004	-0.278296	0.180693	0.323516	0.30359	0.184605	0.624373	0.515671	0.331213	0.433363	0.110736	-0.687411	-1.0879	-0.941796	-0.416515	-0.552746	0.251608
BACH2	-0.854619	-0.834875	-1.09607	-0.633878	-0.445737	-0.716974	NA	NA	NA	-0.191561	0.227344	0.0257136	-0.354597	-0.413852	-0.406242	-0.625833	-0.091305	0.0355692	0.0334556	-0.0978112	NA	NA	NA	NA	NA	NA	-0.948834
BAG1	-0.642244	-0.345369	-0.415567	-0.322523	-0.216844	-0.659441	-0.177117	-0.133303	-0.0152355	NA	-1.57134	-0.629764	-0.299843	NA	-0.37238	0.0647539	-0.0703312	-0.0333078	-0.165286	-0.142693	-0.450248	-0.420211	-0.43134	-0.299606	-0.365965	-0.622104	1.11612
BAG2	-0.339341	-0.305827	-0.321505	-0.232488	-0.267357	-0.467877	0.0982651	0.180021	0.109037	0.137444	-0.255613	0.0172023	0.54865	0.379237	0.432905	0.534091	0.0347399	0.215311	-0.0868245	0.00327968	-0.198236	-1.04156	-0.61638	-0.540713	0.00650383	-0.0992428	-0.321508
BAG3	-0.150464	-0.183633	-0.246656	-0.863114	-0.629612	-0.73488	-0.709567	NA	-0.708427	-0.302959	-0.398556	-0.424384	NA	NA	NA	0.0996726	0.103008	NA	NA	NA	-0.243895	-0.270154	-0.590987	-0.144203	-0.388686	-0.263719	0.236939
BAG5	-0.166607	-0.142519	-0.161091	-0.542436	-0.747546	-1.02121	0.0244471	0.0299268	-0.152762	-0.274697	-0.187578	-0.135645	-0.175072	-0.157265	-0.113908	-0.192909	0.0181368	0.0560204	0.124573	0.0800736	0.0817814	0.0855699	0.231022	-0.043302	-0.000936892	-0.11745	0.915806
BAG6	0.206931	0.110266	0.154363	-0.134232	-0.0708087	-0.0372034	0.158167	0.0449299	0.176259	0.553817	0.564376	0.590789	0.434502	0.548136	0.704774	0.629291	0.417472	0.426661	0.220391	0.360146	-0.294669	-0.25152	0.0911143	0.059375	0.22086	0.211335	0.420891
BAK1	-0.480053	-0.313323	-0.444012	-0.523773	-0.316418	-0.383314	NA	-0.424793	-0.264343	-0.594422	-1.04605	-1.08233	-0.674045	NA	-0.00796883	-0.61842	NA	NA	NA	-0.429084	NA	NA	NA	NA	NA	NA	-0.326625
BANF1	0.891073	0.905081	0.864998	0.528982	0.677383	0.665228	-0.545274	0.318026	0.233341	1.09313	0.755216	0.830617	1.19071	0.914424	0.971844	1.32941	1.22242	1.12444	1.54494	1.2696	-0.128094	-0.343663	-0.640931	-0.0625639	-0.21773	-0.148162	0.104378
BAP18	0.392647	0.424072	0.427325	0.322163	0.245854	0.243502	0.0326282	-0.166546	-0.110192	0.0667642	0.0234192	0.0236168	NA	NA	NA	NA	NA	NA	NA	NA	NA	NA	NA	NA	NA	NA	NA
BASP1	-1.07781	-0.661519	NA	-0.826604	-0.477321	-0.840319	NA	-1.0494	NA	-0.0451626	-0.0257126	-0.0649284	NA	NA	NA	-0.59964	NA	-0.539556	NA	-1.04887	-1.25479	-1.55628	-1.47292	-1.36733	-1.40541	-0.970366	-0.0505501
BATF	NA	NA	NA	NA	NA	NA	-0.75157	-0.654498	-0.85796	-0.296865	-0.267356	-0.259224	-0.587416	-0.698332	NA	-0.778942	NA	NA	NA	NA	NA	NA	NA	NA	NA	NA	NA
BATF3	NA	NA	NA	NA	NA	NA	NA	NA	NA	-1.06174	-0.905163	-0.782045	-0.786839	-0.750387	-0.77591	NA	NA	NA	NA	-1.4452	NA	NA	NA	NA	NA	NA	NA
BAX	-0.0229659	-0.0703714	-0.153135	-0.206427	-0.246406	-0.684759	-0.366661	-0.240292	-0.0676501	0.0955808	0.0783618	0.0533521	0.491699	0.506793	0.428757	0.386485	0.353422	0.404757	0.266184	0.241442	0.0322896	0.213513	0.183981	0.039763	-0.170763	0.0329174	0.854841
BAZ1A	-0.70428	NA	-0.808347	-0.610524	NA	NA	-0.0802351	-0.128799	-0.110192	-0.0687949	0.0382544	0.134174	0.254532	0.376685	0.434447	0.667384	-0.00982534	0.0973012	0.0280435	-0.0137087	NA	NA	NA	NA	NA	NA	-0.377334
BAZ1B	0.379096	0.328342	0.322825	0.357513	0.236596	0.189911	0.412655	0.502186	0.462669	0.558363	0.524845	0.540664	0.658167	0.717027	0.777442	0.931574	0.832979	0.817792	0.827387	0.761644	NA	NA	NA	NA	NA	NA	-0.210891
BCAP29	NA	-0.591454	-1.08986	NA	NA	NA	NA	-0.856692	NA	-0.958358	-1.09151	-0.666915	NA	-1.15584	-0.427152	-0.28401	-0.286515	-0.461727	-0.217723	-0.278519	-0.7307	-0.891885	-0.650025	-1.24175	-0.972445	-1.0585	-0.415507
BCAP31	0.813785	0.865992	0.835905	0.843931	0.95818	0.939692	0.606982	0.574909	0.569636	0.30283	0.38578	0.331994	0.343738	0.50074	0.678029	0.866583	1.03497	1.12023	1.35654	0.936758	0.385544	0.362389	0.12138	0.0685201	0.0849619	0.476715	1.11821
BCAS2	0.188151	0.234484	0.154363	-0.0444861	-0.160963	-0.0937773	-0.0411556	0.0409815	0.0168159	0.208183	0.111953	0.139366	0.372236	0.324564	0.0702815	0.528293	0.399574	0.403638	0.5545	0.467149	NA	NA	NA	NA	NA	NA	0.672835
BCAS3	-0.336271	-0.55876	-0.27674	-0.39443	-1.09603	-0.984784	NA	NA	NA	NA	NA	NA	NA	NA	-0.455651	-0.557675	-0.0944332	-0.256539	-0.318592	-0.219122	-0.500011	-1.03535	-0.562483	-0.33917	-0.634215	-0.685702	-0.0554862
BCAT2	0.327203	0.277813	0.302647	0.167085	-0.00112838	-0.141445	0.249249	0.103141	0.162313	-0.352672	0.00221753	-0.000555123	0.57712	0.523678	1.35112	0.420356	0.419369	0.433899	0.526825	0.395189	-0.208639	-0.446866	-0.264936	-0.274851	-0.525982	-0.234581	0.157727
BCCIP	0.0665837	0.0697636	0.0494742	-0.255651	-0.335814	-0.451493	0.347788	0.428692	0.429265	0.594883	0.454171	0.512223	0.746371	NA	0.648061	0.519053	0.178078	NA	NA	0.19339	-0.52758	-0.874893	-0.271355	0.117284	-0.0375606	0.086032	-0.0663979
BCKDHA	0.176627	0.114485	0.102854	-0.0193494	0.117454	0.0419382	-0.100678	-0.435538	-0.132029	0.0100626	-0.192885	-1.39092	0.251768	0.317403	0.106498	-0.232511	0.400342	0.373109	0.541174	0.426278	0.237476	0.361684	0.349947	0.0960653	0.086032	-0.022095	0.218965
BCKDHB	-0.240281	-0.0390105	0.0247491	-0.112922	-0.160963	-0.0888735	-0.210362	-0.493473	-0.352738	-0.54132	NA	-1.21859	0.23744	0.0394137	0.0460639	-0.00268583	0.423691	0.450987	0.531968	0.500117	NA	NA	NA	NA	NA	NA	-0.306491
BCL10	-0.409533	-0.539301	-0.53161	-0.863114	NA	NA	-0.378817	NA	NA	-0.33943	-0.631744	-0.297549	-0.0207741	-0.140702	-0.19039	-0.2673	0.00381693	-0.0924685	-0.13836	0.05804	-0.124878	-0.39906	-0.0111965	-0.213004	-0.17759	-0.231234	-0.452307
BCL11B	0.230802	0.311994	0.291804	0.422478	0.187534	0.0619886	0.0326282	-0.0976524	0.0168159	-0.154022	-0.339445	-0.337301	0.189789	0.273647	0.393425	0.408584	0.82386	0.806199	0.949358	0.757112	NA	NA	NA	NA	NA	NA	0.303535
BCL2	0.362746	0.269614	0.309628	0.24017	0.169001	0.162971	0.391268	0.467096	0.422749	-0.0987473	0.148811	0.429466	-0.319365	-0.426907	-0.375252	-0.415261	0.0208744	0.0532007	-0.296522	-0.26757	NA	NA	NA	NA	NA	NA	-0.240355
BCL2L13	0.0725042	0.112508	-0.0899676	-0.0826918	-0.0882343	-0.137255	-0.0213857	0.0654241	0.0986228	-0.0106516	-0.174276	-0.0452028	-0.0891046	-0.0666533	-0.0946475	-0.412508	0.425183	0.423847	0.480661	0.396192	-0.0748587	-0.365896	-0.125523	-0.365896	-0.107311	-0.093273	1.8689
BCL3	NA	NA	NA	NA	NA	NA	NA	NA	NA	-0.999577	-1.00215	-1.03282	-0.949929	-0.369044	-0.430467	-0.610046	NA	-1.63825	-0.918521	-0.597729	NA	NA	NA	NA	NA	NA	NA
BCL7C	-0.0911255	-0.21429	-0.347397	-0.300361	-0.326529	-0.641311	-0.770906	NA	-0.769403	NA	-0.661372	-0.612053	-0.129522	-0.191815	-0.382867	-0.245786	0.00604932	-0.142068	-0.0862859	-0.046718	NA	NA	NA	NA	NA	NA	0.298123
BCL9	-1.10388	NA	-0.527616	NA	NA	NA	NA	NA	NA	NA	NA	NA	-0.892143	NA	NA	NA	-0.684163	-0.622253	-0.791431	-0.783842	NA	NA	NA	NA	NA	NA	-0.387608
BCL9L	-0.290229	-0.350745	-0.499703	-0.478576	-0.54424	NA	NA	NA	NA	NA	NA	-1.0542	-0.818863	NA	-1.08725	-0.534314	-0.0454915	-0.0836299	-0.280355	-0.025733	-0.187745	-1.17385	-0.364441	-0.463174	-0.823849	-0.275473	-0.712463
BCLAF1	0.646426	0.691709	0.652732	0.723118	0.674477	0.710973	0.530736	0.563223	0.502759	0.311501	0.356971	0.391935	NA	0.630825	0.624843	0.779694	NA	NA	NA	NA	NA	NA	NA	NA	NA	NA	0.640714
BCR	-0.254415	-0.0703714	-0.19987	-0.287427	-0.0566078	-0.433105	-0.644216	-0.561756	-0.585049	-0.23337	-0.875689	-0.906418	-0.0448513	-0.120029	0.0290028	0.160759	0.312368	0.257572	0.0194092	0.172406	-0.254793	-0.1178	-0.183344	-0.617391	-0.134069	-0.444309	-0.15982
BCS1L	-0.620427	-0.688024	-0.543423	-0.732748	-0.484541	-0.340804	-0.192942	-0.730001	-0.406591	NA	-0.498396	-0.447115	-0.151253	0.0155201	0.0898949	-0.103327	-0.126793	0.0591754	0.14279	0.147275	NA	NA	NA	NA	NA	NA	-0.67295
BDH1	0.175135	0.231921	0.198464	0.25137	0.126022	0.0902246	0.072564	0.150251	0.22367	-0.0839679	-0.324946	-0.175262	0.723981	0.680768	0.742951	0.533564	0.631956	0.685059	0.502513	0.517473	-0.0907264	-0.627161	-0.267315	-0.163163	-0.570135	-0.159253	0.152227
BDH2	-0.18145	-0.571384	-0.223812	0.322163	-0.18313	-0.168908	-0.43113	-0.286188	-0.377425	-1.09027	-1.06653	-1.05207	-0.145971	-0.226135	-0.177868	-0.470631	-0.221086	-0.135994	-0.0966456	-0.150943	0.450553	0.217746	0.315949	0.297602	0.217746	0.0587853	0.368989
BECN1	NA	NA	-0.92623	NA	NA	NA	NA	NA	NA	-0.734514	-0.954202	-0.861728	-0.539245	-0.748855	-0.40635	-0.543716	-0.368968	-0.389479	-0.531465	-0.274837	-0.249777	-0.21106	-0.371851	-0.744262	-0.882958	-0.911201	-0.0514276
BET1L	NA	-0.638059	-0.709408	NA	NA	NA	NA	NA	-0.920854	-1.33029	NA	-1.33338	NA	-0.81068	-0.431235	NA	NA	-0.727892	-0.413768	NA	NA	NA	NA	NA	NA	NA	NA
BICD2	NA	-0.514227	NA	NA	NA	NA	-0.914831	-0.960625	-0.490393	-0.539316	NA	-1.10543	0.0738637	-0.00445858	0.104722	-0.00382395	-0.333585	-0.404002	-0.235064	-0.470616	-0.0560064	-0.301666	-0.27333	0.137398	0.270103	0.329644	-0.100512
BID	-0.138671	-0.118486	-0.242486	-0.271042	-0.294031	-0.346502	-1.03225	-0.342177	-0.287515	-0.195598	-0.21125	-0.0147714	0.301887	0.111736	0.20022	-0.30168	0.0457148	0.265467	0.00384974	0.257758	0.0878151	0.119052	0.231681	-0.0592471	-0.79494	0.0488519	NA
BIN1	0.766929	0.729436	0.655864	0.638535	0.70321	0.677038	0.516137	0.450194	0.438767	0.185092	0.215557	0.286743	0.582966	0.421163	0.504412	0.581664	0.821198	0.772008	0.736353	0.876981	1.23041	0.68261	0.982083	1.00389	0.969326	0.862866	0.988178
BIN2	0.662811	0.741716	0.729636	0.742037	0.734911	0.715077	0.325118	0.330501	0.221007	0.364895	0.407058	0.356629	0.404625	0.303365	0.407297	0.569329	0.805102	0.818716	0.83545	0.932529	0.814364	0.878086	1.13074	0.556495	0.678863	0.600182	0.642583
BIRC5	NA	NA	NA	NA	NA	NA	-0.860853	NA	-1.1208	-1.01246	-1.25837	-1.05207	-0.349975	-0.858596	-0.737103	-0.206258	-1.30798	NA	NA	NA	NA	NA	NA	NA	NA	NA	NA
BIRC6	-0.70428	-0.458441	-0.551185	-0.474191	-0.72352	-0.548433	-0.648319	-0.782017	-0.366225	-0.367682	-0.587791	NA	0.442631	0.552425	0.636232	0.360168	0.230095	0.212998	-0.0480681	0.154414	NA	NA	NA	NA	NA	NA	-0.562822
BLM	0.188151	0.231921	0.213261	0.0468607	0.22406	0.273151	-0.104466	-0.104767	0.0109789	-0.0336441	0.0952579	0.0144692	0.324376	0.419405	0.233404	0.0491463	0.205326	0.416324	0.41281	0.369745	NA	NA	NA	NA	NA	NA	-0.127579
BLMH	0.248568	0.247265	0.230641	-0.209974	0.0266744	0.0383518	0.0549411	0.0206845	0.0852403	-0.0214757	0.0754166	0.0196635	0.673897	0.602707	0.223614	0.541645	0.527579	0.392792	0.386259	0.511128	-0.0363304	-0.836281	-0.260826	0.0770986	-0.0901811	0.131511	-0.0204247
BLOC1S1	NA	-0.36762	-0.527616	-0.468104	-0.297259	-0.281191	-1.05196	-0.950173	-0.989958	-0.748161	-0.989906	-0.948611	-0.263483	-0.265571	-0.27921	-0.273406	-0.097607	0.0848539	-0.12746	-0.0193903	-0.486397	-0.145459	-0.141786	-0.621293	-0.526243	-0.790454	0.657228
BLOC1S2	-0.0960896	-0.140018	-0.0651671	-0.436355	-0.299671	-0.323588	-1.0399	-0.457306	-0.610466	-0.606215	-0.433838	-0.504332	-0.0282063	-0.156614	-0.10651	-0.0147293	-0.113221	-0.0896253	0.0028338	-0.0333704	0.150336	0.205582	-0.290827	0.285977	-0.333965	0.0353952	0.43421
BLOC1S3	NA	-0.323494	-0.36954	-0.447111	-0.192368	NA	-0.396944	-0.40657	-1.10524	-0.311037	-0.398556	-0.844952	0.121188	-0.424585	-0.220601	-0.0448443	-0.0708927	-0.26947	-0.0171676	-0.0888342	-0.832141	-0.774967	-0.449162	-1.20533	-0.490462	-0.633692	-0.17699
BLOC1S4	-0.178509	-0.235865	-0.297792	-0.719214	-0.728512	NA	NA	-0.819691	-0.684996	-0.695346	-0.505339	NA	-0.409844	-0.26848	-0.461207	-0.271122	-0.239795	-0.193111	-0.459898	-0.258315	-0.258508	-0.165892	-1.04156	-0.256299	-0.317298	-0.346489	NA
BLOC1S5	-0.657322	-0.548563	-0.427108	-1.04582	-1.13558	NA	-1.04761	NA	-1.01739	-1.00916	NA	NA	-0.209761	-0.273806	-0.139712	-0.119016	0.108255	-0.111183	-0.220947	-0.0825346	-0.45252	-0.62507	-0.312789	-0.723438	-0.567873	-0.71204	NA
BLOC1S6	-0.84916	NA	-0.781913	NA	NA	NA	NA	NA	-0.98409	-0.300374	NA	-0.238133	-1.03711	NA	-1.34403	NA	-0.182768	-0.167068	-0.252972	-0.231416	NA	NA	NA	NA	NA	NA	NA
BLVRA	0.190375	0.255906	0.233672	0.164323	0.154818	0.16439	-0.0184513	0.0745861	0.148866	-0.256198	-0.311316	-0.286276	0.642541	0.618343	0.606684	0.300396	0.124257	0.378832	0.0946369	0.264858	0.408614	-0.00524066	0.359697	0.355625	0.298199	0.0557377	0.159015
BLVRB	-0.135697	-0.14849	-0.211539	-0.291177	-0.328177	-0.281191	-0.217515	-0.262926	0.0146133	-0.384131	-0.751395	-0.357672	0.0649023	0.197248	0.147368	0.121741	0.154156	0.263789	0.0936549	0.157946	0.136982	0.0402337	0.204392	-0.0226726	0.132488	-0.0242593	0.244691
BMS1	-0.0315343	-0.135174	-0.107565	0.389374	0.626359	0.667864	0.222351	0.158352	0.182026	0.509142	0.308556	0.559424	0.455352	0.581558	0.575919	0.51171	0.579291	0.484155	0.607312	0.514322	NA	NA	NA	NA	NA	NA	-0.085055
BNIP1	NA	-0.94066	-0.945784	-0.791616	NA	-0.816969	-0.632678	-0.484884	-0.748282	-0.319278	-0.738599	-0.133411	0.0252212	0.127836	-0.00343608	0.286362	-0.21619	-0.148055	-0.224099	-0.211087	NA	NA	NA	NA	NA	NA	-0.351062
BNIP3L	-1.63371	-0.521	NA	NA	NA	NA	NA	NA	NA	NA	NA	NA	-0.360551	-0.484835	-0.394521	-0.612225	-1.1542	-0.702777	-0.592139	-0.731633	NA	NA	NA	NA	NA	NA	NA
BOD1L1	0.0358475	-0.159025	0.0171737	0.15025	-0.0974686	-0.0280443	-0.287431	-0.0606535	-0.0926995	-0.324942	-0.502745	-0.432885	NA	NA	NA	NA	NA	NA	NA	NA	NA	NA	NA	NA	NA	NA	-0.201443
BOLA1	-0.598994	-0.503527	-0.690827	NA	NA	NA	NA	-0.778736	NA	NA	-0.604136	-0.447115	-0.366755	-0.168351	-0.432709	-0.574365	NA	-0.472173	NA	-0.328115	NA	NA	NA	NA	NA	NA	-0.221096
BOLA2B	0.674169	0.646034	0.650624	0.409578	0.571777	0.557768	1.0018	0.500298	0.719218	0.897704	0.816445	0.889754	NA	NA	NA	NA	NA	NA	NA	NA	NA	NA	NA	NA	NA	NA	0.166825
BOP1	-0.0445478	0.0522282	-0.116665	-0.0193494	-0.0942701	-0.0888735	0.347788	0.268216	0.29712	0.172571	0.227344	0.255428	0.547099	0.486775	0.513561	0.574905	0.335357	0.383661	0.205513	0.19905	NA	NA	NA	NA	NA	NA	0.40172
BORCS5	-0.981138	-1.0005	-0.944345	-0.682125	-0.427552	-0.582104	-0.858494	-1.23013	NA	NA	-0.601654	-1.10543	-0.165656	-0.269509	-0.0894218	-0.160045	-0.0940941	-0.0884967	0.0314341	-0.106853	-0.435089	-0.675218	-0.215356	-0.562483	-0.493875	-0.524472	-0.40649
BORCS6	NA	-0.61503	-0.480053	-0.571378	-0.448421	-0.646677	-0.641081	-0.659858	-0.728835	-1.03828	-1.00617	NA	-0.370935	-0.257577	-0.193106	0.0170257	-0.0520438	0.142108	0.0752465	-0.0358043	0.222033	0.225557	0.198596	-0.0633927	0.102331	0.0196058	-0.0058594
BORCS7	-0.360268	-0.327321	-0.372295	-0.540578	-0.700136	-0.609226	-0.520584	-0.693635	-0.488352	NA	NA	-0.395589	-0.205636	-0.419391	-0.31368	-0.296725	-0.275409	-0.160291	-0.254322	-0.096282	NA	NA	NA	NA	NA	NA	-0.168712
BORCS8	NA	NA	-0.812798	NA	-0.616174	-0.750804	NA	NA	NA	NA	NA	NA	-0.782494	-0.142778	-0.635842	-0.253507	-0.409819	-0.423726	-0.334432	-0.377118	NA	NA	NA	NA	NA	NA	-0.21476
BPGM	-0.507961	-0.480434	-0.468686	-0.557361	-0.531099	-0.479854	-0.825811	-0.566099	-0.684996	-0.863523	NA	-0.566283	-0.473026	-0.40917	-0.310483	-0.329214	-0.417424	-0.0933089	-0.280985	-0.0172638	-0.275473	-0.224369	0.0215119	-1.01118	-0.23811	-0.489725	-0.319974
BPHL	-0.488238	-0.390116	-0.42921	-0.654016	-0.704538	-1.07339	-0.403735	-0.7581	-0.977282	NA	NA	NA	-0.425992	-0.445099	-0.432983	-0.76771	-0.230309	-0.380412	-0.148488	-0.213483	NA	NA	NA	NA	NA	NA	-0.33236
BPI	-0.70428	-0.44667	-0.60975	-0.961235	-0.946315	-0.813409	NA	NA	NA	NA	NA	NA	-0.509026	-0.723465	-0.442459	-0.165681	-0.372347	-0.12126	-0.820225	-0.328897	NA	NA	NA	NA	NA	NA	NA
BPNT1	0.324703	0.37667	0.221347	0.156057	0.182352	0.222638	0.198045	0.163232	0.0852403	-0.0649166	0.0830106	0.0836556	0.657568	0.546394	0.510543	0.223617	0.572756	0.515092	0.422906	0.503186	0.214175	0.281793	0.317866	0.214656	0.137398	0.144433	0.328397
BPTF	-0.55408	-0.991405	NA	0.0149419	-0.613542	-0.44231	-0.674225	-0.891094	-0.648606	-0.399158	-0.143638	-0.615976	0.134452	0.114952	0.255175	0.162447	0.314317	0.272596	0.404553	0.292807	NA	NA	NA	NA	NA	NA	-0.580228
BRAT1	-0.961216	NA	-1.29825	NA	NA	-1.2079	-0.650225	-0.416367	-0.728835	-0.144775	0.0783618	0.204774	-0.00385279	-0.0810557	-0.120383	0.00432912	-0.19074	-0.173576	-0.359988	-0.159635	NA	NA	NA	NA	NA	NA	-0.61192
BRCC3	0.0970382	0.0504484	0.297588	-0.139201	0.0412702	0.0902246	0.204383	-0.133303	0.304026	0.400543	0.311646	0.438589	0.606814	0.507345	0.520816	0.463095	0.669841	0.720289	0.503637	0.652962	0.349157	0.0261405	0.288058	-0.023284	0.166077	0.11439	0.691764
BRD1	-0.419919	-0.638059	-0.450055	-0.367763	-0.924171	-0.834366	-0.58906	NA	-0.352738	NA	NA	-0.539961	-0.283136	-0.0922986	-0.167911	0.0455244	0.299564	0.425566	0.288103	0.237033	NA	NA	NA	NA	NA	NA	-0.664285
BRD2	-0.3227	-0.168368	-0.25985	-0.0907565	-0.0373318	-0.298495	-0.271031	-0.19114	-0.386112	-0.592085	-0.734563	-0.378262	0.223155	0.072903	0.19762	0.246701	0.172571	0.27056	0.258295	0.312715	NA	NA	NA	NA	NA	NA	0.267636
BRD3	-0.0807662	-0.105214	-0.0924179	-0.359432	-0.155964	-0.135069	-1.05452	-0.682406	-0.742207	-1.02117	-0.642639	-1.2492	-0.10759	0.000525996	-0.100921	0.148762	0.308284	0.381341	0.292627	0.235616	NA	NA	NA	NA	NA	NA	0.016743
BRD4	0.0851486	0.163171	0.295408	0.229013	0.0949935	0.0483972	-0.183071	-0.248409	-0.152762	-0.0937811	-0.267356	-0.0147714	0.441697	0.490069	0.570557	0.571523	0.670917	0.630312	0.659804	0.607234	NA	NA	NA	NA	NA	NA	0.12641
BRD9	-0.989936	NA	NA	-0.413937	NA	NA	NA	NA	NA	NA	NA	NA	-0.421119	-0.463747	-0.424875	-0.629953	-0.196663	-0.329583	-0.400695	-0.30325	NA	NA	NA	NA	NA	NA	0.0712971
BRIX1	0.304127	0.334358	0.29989	0.19676	0.280675	0.35623	0.822616	0.68046	0.612273	0.707737	0.621937	0.684468	0.435908	0.418635	0.462625	0.561839	0.442723	0.519072	0.404126	0.449329	NA	NA	NA	NA	NA	NA	0.563077
BRK1	-0.42224	-0.186691	-0.442166	-0.337194	-0.502466	-0.467877	-0.916145	-0.489896	-0.4922	-0.33943	-0.0915313	-0.0674227	0.121672	-0.0938168	-0.328624	0.19289	-0.0606586	-0.0528428	0.100237	0.107364	NA	NA	NA	NA	NA	NA	0.375916
BRMS1	-0.817807	NA	NA	-0.525564	-1.09067	NA	NA	-0.599914	-0.757145	-0.645023	NA	NA	-0.519054	-0.712929	-0.750448	-0.302533	-0.575413	-0.186548	NA	-0.551891	NA	NA	NA	NA	NA	NA	0.034928
BROX	-0.0807662	-0.0729338	0.0148907	0.0355136	0.0798725	0.109302	-0.0234777	-0.0585924	-0.246828	-0.256198	-0.151004	-0.273422	0.0356131	-0.195342	-0.170361	-0.0615838	0.210784	0.109012	0.0413732	0.260326	NA	NA	NA	NA	NA	NA	0.329679
BRPF1	-0.308099	-0.406536	-0.301649	-0.461053	-0.93506	-0.304081	-0.761353	-0.783792	-1.12883	NA	NA	NA	-0.706583	-0.558723	-0.46667	-0.219159	0.223102	0.132442	0.318647	0.188341	NA	NA	NA	NA	NA	NA	-0.325322
BSDC1	-0.692644	-0.743886	-0.82996	NA	NA	NA	-0.574402	-1.29863	-0.837938	NA	-0.572691	-1.40591	-0.243246	-0.223773	-0.294345	NA	-0.25332	-0.262723	-0.304603	-0.414441	-0.0389185	-0.567617	-0.043302	-0.266146	-0.194374	-0.329686	0.385656
BSG	0.102166	0.0545043	0.1794	0.0953365	-0.01634	-0.06295	0.347788	0.324192	0.294817	0.186866	0.168393	0.259199	0.362545	0.463604	0.348145	0.374326	-0.499748	-0.625225	-0.213964	-0.270083	0.160034	0.210645	0.244659	0.414052	0.331003	0.553115	-0.504694
BST2	-0.497243	-0.543365	-0.573238	-0.291177	-0.962676	NA	-0.33005	0.254356	0.173096	-0.0913747	-0.267356	-0.0905428	-0.374126	-0.465661	-0.0673796	0.34893	-0.148194	-0.342213	-0.404489	-0.257793	NA	NA	NA	NA	NA	NA	-0.0704662
BTAF1	-0.371277	-0.379067	-0.555395	-0.485095	-0.408722	-0.750804	-0.223948	-0.483195	-0.177725	-0.294523	-0.382672	-0.361618	0.208789	0.366115	0.253318	0.194765	0.156928	0.165353	1.36106	-0.128988	-0.469528	-0.433494	-0.135672	-0.429607	-0.405129	-0.365088	-0.301605
BTF3	-0.0565126	0.0770534	-0.0608439	-0.15982	0.0216813	-0.0535808	0.710523	0.286513	0.427312	0.387223	0.572401	0.519348	0.864545	0.901732	0.894019	0.721649	0.522884	0.495108	0.4187	0.66723	-0.0649295	-0.108114	0.115565	0.437298	0.0933624	0.290736	1.85868
BTF3L4	0.256965	0.25215	0.251704	-0.0797551	0.306455	0.215598	0.497474	0.592025	0.214095	0.151065	0.190339	0.429466	0.511328	0.336157	0.298451	0.407021	0.778673	0.748143	0.701027	0.852714	0.147523	0.15464	0.291171	0.21994	0.185041	0.107051	0.519996
BTG1	-0.88874	-0.889	-0.777219	NA	NA	NA	NA	NA	NA	NA	NA	NA	-0.78373	-0.871806	NA	NA	NA	-0.629394	NA	NA	NA	NA	NA	NA	NA	NA	-0.9559
BTN3A3	-0.0445478	0.0219555	-0.135715	0.0623562	-0.196564	-0.196753	-0.0475683	-0.147261	-0.114747	-0.808199	-1.07972	-0.730347	-0.2261	-0.193453	-0.127314	0.829351	0.378187	0.329498	0.438538	0.385999	0.371909	0.286973	-0.113751	0.14785	0.143581	0.125327	0.190973
BUB3	0.557815	0.555869	0.541952	0.761535	0.657075	0.603807	0.630032	0.566997	0.498628	0.500206	0.486933	0.364329	0.685383	0.699669	0.808916	0.905407	0.776006	0.730698	0.668495	0.753607	0.43056	0.48222	0.248845	0.318546	0.294879	0.161816	0.0106375
BUD13	-0.579712	NA	-0.54879	-0.828141	-0.551278	-0.782099	-0.992678	NA	-0.820232	-0.852787	-0.786884	-0.846665	0.0555981	-0.0766405	0.0732334	0.312886	-0.0514618	-0.0938105	0.0651468	-0.2197	NA	NA	NA	NA	NA	NA	-0.134152
BUD23	-0.649778	-0.410911	-0.453516	-0.549728	-0.211097	-0.229832	0.0549411	-0.58168	-0.297624	-0.627087	-0.345246	-0.896641	-0.23099	-0.053658	-0.27457	0.0739768	0.0516383	-0.214713	0.048469	-0.151962	-0.646298	-0.623189	-0.845447	-0.553273	-0.600083	-0.558254	0.0100702
BUD31	0.244859	0.23712	0.193583	0.300411	0.22056	0.16439	0.12578	0.351222	0.266943	0.339367	-0.0330669	0.226151	0.214669	0.222885	0.233536	0.145565	0.278207	0.330017	0.315005	0.28158	-0.312623	-0.704666	-0.255267	-0.31414	-0.327408	-0.283173	-0.00912731
BYSL	-0.0880294	-0.175894	-0.262708	-0.345973	-0.3103	-0.405126	0.182278	0.14403	0.17841	0.440271	0.438754	0.440633	0.274486	1.19187	0.553419	0.580153	0.218937	0.101134	0.0861827	0.0209078	-0.649125	-0.808754	-0.912756	-0.439022	-0.450655	-0.480652	-0.188324
BZW1	0.30915	0.220848	0.249908	0.276471	0.389773	0.246755	0.457696	0.374356	0.242176	0.546537	0.696812	0.695779	0.653855	1.01481	0.896841	0.924517	0.652747	0.734918	0.614314	0.73402	0.538315	0.540073	0.367038	0.734968	0.706889	0.677049	0.80318
BZW2	-0.763567	-0.457229	-0.738311	-0.384739	-0.331277	-0.338675	-0.0679325	-0.265478	-0.240315	0.0935751	0.0132426	0.0577848	0.433768	0.530208	0.405135	0.640361	0.413444	0.211082	0.240343	0.191722	0.0510651	0.171036	-0.105118	0.279431	0.288695	0.454326	-0.226465
C11orf54	0.276987	0.195041	0.156984	-0.0558354	0.0705427	0.0832917	0.2978	0.135042	0.263595	0.145076	0.182272	0.0386831	0.276804	-0.140415	-0.18585	-0.0324325	0.548037	0.547624	0.274422	0.384748	-0.105118	-0.44547	-0.735735	-0.104513	-0.44663	-0.213805	-0.0901682
C11orf68	-0.293034	-0.258459	-0.151005	-0.527101	-0.338151	-0.403933	-0.454667	-0.410245	-0.437614	-0.962993	NA	NA	-0.031844	-0.0673617	-0.0239093	-0.434907	0.0834792	0.192684	-0.0716658	0.172523	-0.0783747	-0.881586	-0.035755	-0.17523	-0.223367	-0.317298	0.362131
C11orf98	0.0752133	0.17267	0.00507863	0.141517	0.116288	0.0969095	-0.0931296	-0.0876093	-0.0561877	-0.146499	0.137417	0.0477734	NA	NA	NA	NA	NA	NA	NA	NA	NA	NA	NA	NA	NA	NA	NA
C12orf10	0.0774808	-0.0284577	-0.0770693	-0.0842465	-0.0373318	-0.523905	-0.232233	0.163232	-0.429812	0.00541859	0.0783618	0.114813	NA	NA	NA	NA	NA	NA	NA	NA	NA	NA	NA	NA	NA	NA	0.0219815
C12orf45	NA	NA	NA	NA	NA	NA	NA	NA	NA	NA	NA	NA	-0.608533	NA	-0.833997	-0.462623	NA	-0.781952	-0.73091	-0.886244	NA	NA	NA	NA	NA	NA	NA
C12orf57	NA	NA	NA	NA	NA	-1.16968	NA	NA	-1.42769	-0.845053	-0.419272	-0.429758	-0.217903	-0.207921	-0.353733	-0.671621	-0.911392	NA	-0.709048	-0.812442	-0.488216	-0.226665	-0.902915	-0.116545	-0.574904	-0.322231	0.77784
C15orf40	-0.606307	-0.518715	NA	-0.712502	-0.462782	-0.888061	-0.718945	NA	-0.953934	-0.663528	NA	-0.466824	-0.32065	-0.297039	-0.278713	-0.429414	-0.154048	-0.190275	-0.344266	-0.322799	NA	NA	NA	NA	NA	NA	-0.638268
C16orf54	-0.53348	-0.55876	-0.195684	-0.445465	-0.720456	NA	NA	NA	NA	NA	NA	NA	NA	-0.919827	NA	-0.602411	-0.515352	-0.268922	-0.511933	-0.376909	NA	NA	NA	NA	NA	NA	-0.285198
C16orf58	-0.254415	-0.299253	-0.304462	-0.685219	-0.477321	-0.730284	-0.0828317	-0.35939	-0.316522	-0.779757	-0.947331	-0.641316	NA	NA	NA	NA	NA	NA	NA	NA	NA	NA	NA	NA	NA	NA	0.59422
C17orf75	NA	-1.15576	-0.92006	NA	NA	NA	-0.860853	NA	NA	-0.865536	NA	NA	-0.718403	-0.313668	-0.475979	-0.561936	-0.0627608	-0.272254	-0.329696	-0.0976181	-0.438546	-0.410909	-0.610154	-0.333965	-0.512588	-0.333075	-0.435574
C18orf25	NA	NA	NA	NA	NA	NA	NA	NA	NA	NA	NA	NA	NA	NA	NA	NA	NA	NA	NA	NA	NA	NA	NA	NA	NA	NA	-0.852793
C19orf25	-0.961216	-0.807256	-0.87123	NA	NA	NA	-0.887402	NA	NA	-0.16283	-0.416774	-0.959778	-0.571558	-0.63941	-0.813546	-0.723835	-0.219745	-0.257324	-0.135038	-0.206447	NA	NA	NA	NA	NA	NA	-0.114072
C19orf53	0.248568	0.2656	0.237046	0.237367	0.381053	0.329167	0.147181	-0.325014	-0.172445	-0.220583	-0.255613	-0.234885	-0.670608	0.140851	-0.183001	0.173351	0.168481	0.340238	0.0606812	-0.481128	NA	NA	NA	NA	NA	NA	-0.499887
C1orf174	-0.246058	-0.369148	-0.341424	-0.505745	-0.114505	-0.256424	-0.250916	-0.151276	-0.35703	-0.280593	-0.220731	-0.247179	-1.11105	-0.473459	-0.453848	-0.22654	-0.0769153	-0.0673668	0.0598876	-0.000901381	NA	NA	NA	NA	NA	NA	-0.177432
C1orf50	-1.07226	-0.931489	NA	NA	NA	NA	NA	NA	NA	NA	NA	NA	-0.308702	-0.568437	NA	NA	-0.692513	-0.652907	-0.707029	-0.696106	NA	NA	NA	NA	NA	NA	-0.265388
C1orf52	NA	NA	NA	NA	NA	NA	NA	NA	NA	NA	NA	NA	-0.278481	-0.489096	-0.395342	-0.97557	-0.520353	-0.520805	-0.757829	-0.694285	NA	NA	NA	NA	NA	NA	-0.528874
C1QBP	0.715816	0.71482	0.708344	0.496973	0.204471	0.239443	0.783049	1.28504	1.12414	1.06611	0.795202	0.948113	1.30924	1.15601	1.0593	1.11325	0.961098	0.970389	1.27145	1.07292	0.685775	0.729872	0.857117	0.905285	0.6913	0.730823	0.243877
C20orf27	-0.396426	-0.427233	-0.334226	-0.442515	-0.462782	-0.632863	-0.313549	-0.845249	-0.446708	-0.279112	-0.279991	-0.40654	0.109792	0.00389997	0.0148962	0.0470735	-0.144126	0.0653944	-0.145444	-0.119432	-0.141129	-0.407862	-0.228707	0.0386082	-0.0428533	-0.0398631	-0.594556
C2CD5	-0.131622	-0.151488	-0.13399	-0.0101955	-0.206238	-0.321929	-0.248387	-0.203012	-0.403056	-0.475662	-0.311316	-0.306111	0.0458431	0.0298159	0.165108	0.0774758	0.262025	0.157905	0.183119	0.307539	-0.657314	-0.888019	-0.653063	-0.978024	-1.27075	-0.746379	NA
C2orf49	NA	NA	NA	-0.851395	-0.785965	NA	NA	NA	NA	-0.951963	-0.974917	-0.989231	-0.101257	-0.0944833	-0.102755	-0.482852	-0.49	-0.387638	-0.539345	-0.493229	NA	NA	NA	NA	NA	NA	0.308971
C3	NA	NA	NA	NA	NA	-0.411208	-0.362694	-0.464203	-0.408827	0.126755	0.233261	0.109598	1.87238	1.01913	0.650732	1.67469	0.916956	0.773037	3.01397	2.33916	NA	NA	NA	NA	NA	NA	1.24559
C3orf38	NA	NA	NA	NA	NA	NA	-1.10359	NA	-0.587327	NA	NA	-1.06722	-0.49978	-0.442132	-0.439405	-0.608856	-0.59695	-0.517079	-0.579546	-0.460819	NA	NA	NA	NA	NA	NA	-0.342428
C4A	NA	NA	NA	NA	NA	NA	-0.791671	-0.838005	-0.863205	-0.471638	-0.606119	-0.422	-0.0394822	-0.529996	-0.403941	-0.5688	-0.564615	-0.686563	0.167093	-0.0139068	NA	NA	NA	NA	NA	NA	1.35993
C4B_2	NA	NA	-0.769658	-1.54768	NA	NA	0.0585163	0.00426266	0.00457557	0.688669	0.621937	0.607477	NA	NA	NA	NA	NA	NA	NA	NA	NA	NA	NA	NA	NA	NA	NA
C4BPA	NA	NA	NA	NA	NA	NA	NA	NA	-0.745665	-0.0214757	0.00534505	-0.123731	0.687741	0.206627	0.713999	0.628357	-0.47998	-0.0171824	1.34755	1.29991	NA	NA	NA	NA	NA	NA	-0.0710762
C5orf22	NA	-0.684128	NA	-1.01073	NA	NA	-0.512545	NA	-0.587327	NA	-0.342329	NA	-0.479808	-0.973237	-0.463397	-0.523158	-0.381859	-0.261882	-0.400399	-0.299768	-0.272037	-0.376383	-0.140247	-0.294669	-0.150465	-0.270879	-0.698759
C5orf51	NA	-0.74572	-0.894392	NA	NA	NA	-0.271031	-0.718373	-0.328646	-0.835577	NA	-0.50826	-0.864328	-0.834155	NA	NA	-0.218135	-0.668115	NA	-0.674928	-0.559574	-0.252385	-0.294669	-0.692141	-0.478343	-0.788071	-0.191509
C6orf203	-0.89403	-0.810948	NA	-0.989469	-0.798672	-0.585102	NA	NA	-0.891233	NA	NA	NA	NA	NA	NA	NA	NA	NA	NA	NA	NA	NA	NA	NA	NA	NA	NA
C7orf50	-0.0565126	-0.0131445	0.0217523	-0.115463	0.0163906	-0.0888735	-0.437455	-0.404752	-0.535013	-0.305703	-0.13819	-0.297549	-0.118951	0.0844396	-0.134014	0.147462	0.0623252	0.0540148	-0.0135543	-0.21665	NA	NA	NA	NA	NA	NA	-0.289276
C8orf33	-0.556432	NA	-0.999434	NA	-0.520385	NA	-0.707597	-0.624922	-0.613687	-0.609227	-0.213416	-0.334295	-0.0108378	-0.33233	-0.172809	-0.00530218	-0.177939	-0.106449	-0.0633234	-0.180209	NA	NA	NA	NA	NA	NA	-0.464446
C8orf82	-0.735309	-0.695391	-0.575391	-0.905222	-0.740392	-0.693972	-0.758762	-0.835944	-0.759974	-1.05451	NA	NA	-0.489861	-0.606283	-0.397984	-0.528471	-0.0565301	0.0209768	0.0248914	-0.0233889	NA	NA	NA	NA	NA	NA	-0.259682
C9orf64	-0.53981	-0.387965	-0.55846	-0.489463	-0.638843	-0.508383	NA	-0.693635	-0.884762	0.0628616	-0.2086	-0.193636	0.34942	0.364517	0.284356	-0.224156	0.174644	-0.172016	0.13246	-0.076386	-0.194168	0.0584395	-0.522943	-0.315659	-0.408403	-0.308427	0.3389
C9orf78	-0.153758	-0.115852	-0.100419	-0.221506	-0.0233286	-0.151116	-0.0870081	-0.213289	-0.132029	-0.493993	-0.151004	-0.243901	0.35849	0.250775	0.252482	0.0332766	0.119466	0.269765	0.0353606	0.158357	-0.147327	-0.285737	0.470584	0.0525409	-0.106516	0.276565	-0.171393
CA5B	-0.0664304	0.0770534	0.0523943	-0.221506	0.0360879	-0.0133408	-0.444928	-0.971262	-0.623856	-1.36429	NA	NA	-0.707293	-0.343025	-0.409315	-0.245189	0.0365629	0.0113145	0.121338	0.172754	-0.216283	-0.178394	-0.210664	-0.57202	-0.551565	-0.485049	-0.180652
CAB39	0.381073	0.357127	0.318016	0.234533	0.217827	0.0969095	0.263671	0.167977	0.202288	0.602	0.531303	0.62583	0.662987	0.904926	0.96578	0.960298	0.676184	0.718525	0.718562	0.745717	0.465203	0.430039	-0.143692	0.444236	0.315949	0.531923	0.366235
CABLES2	NA	NA	-1.2206	NA	NA	NA	-1.32167	-1.37179	NA	-1.17994	NA	NA	-0.832395	NA	-0.823401	NA	-0.873941	NA	-1.01198	NA	NA	NA	NA	NA	NA	NA	NA
CACTIN	-0.743842	-0.585144	-0.587376	-0.267089	-0.493762	-0.388379	-0.0828317	0.180021	0.207698	-0.77554	-0.385216	-0.69306	-0.505104	-0.231817	-0.432418	-0.216665	-0.142875	-0.120706	0.0492945	-0.0497336	NA	NA	NA	NA	NA	NA	-0.472642
CACYBP	0.864198	0.880804	0.889278	1.10239	0.675078	0.673632	1.2674	1.27439	1.26862	1.35489	1.28379	1.30463	1.29985	1.3197	1.36934	1.10379	0.687523	0.747235	0.558227	0.695407	0.833155	0.75668	0.879719	1.0703	0.964917	1.062	0.724299
CAD	0.485671	0.530209	0.461147	0.484271	0.412782	0.400303	0.730615	0.769798	0.747412	0.891759	0.905389	0.919823	1.33314	1.5321	1.41081	1.31271	0.88437	0.896445	0.690987	1.02775	0.726286	0.862866	0.74451	0.857117	0.866975	0.828908	0.346987
CALCOCO2	NA	NA	NA	NA	NA	NA	-0.858494	NA	NA	NA	NA	NA	-0.485297	-0.973579	-0.268563	-0.330001	-1.31573	-0.237952	NA	-0.39444	-0.332064	-0.277972	-0.365088	-0.481689	-0.30659	-0.53384	0.255376
CALM3	2.41488	2.27345	2.23365	1.47594	1.82601	1.75654	0.279149	0.283725	0.369709	1.56017	1.33849	1.34894	NA	NA	NA	NA	NA	NA	NA	NA	NA	NA	NA	NA	NA	NA	NA
CALR	1.62879	1.53944	1.52881	1.80107	1.41457	1.42729	1.55283	1.59744	1.61098	1.30527	1.34675	1.35804	1.60293	1.37572	1.52133	2.16828	1.36608	1.33876	1.37253	1.17779	1.70575	1.75449	1.86492	1.86492	1.89455	1.93156	0.484988
CALU	-0.0262273	0.0355572	-0.0392784	0.0689523	-0.354907	-0.342246	0.086974	-0.0715263	-0.00631665	-0.0194884	-0.00711349	0.0196635	0.265766	0.251641	0.311868	0.315829	-0.111195	-0.127435	0.00870663	NA	0.123062	-0.104513	0.357529	0.214175	0.237079	0.390721	1.20263
CAMK1D	-0.135697	-0.155435	-0.279574	-0.0585445	-0.285395	-0.202796	-0.75157	-0.927998	-0.895759	NA	NA	NA	-1.2237	-1.25057	-0.72951	NA	-0.141067	-0.246103	-0.25978	-0.136718	-0.389516	-0.394729	-0.299988	-0.687411	-0.629813	-0.616781	0.0200075
CAMK2D	0.184664	0.161322	0.154363	0.00959032	0.0297733	0.0145074	0.430266	0.205968	0.323509	-0.25866	-0.282825	-0.137434	0.471867	0.633398	0.679431	0.388023	0.642883	0.683946	0.715144	0.722015	0.423614	0.175084	0.389892	0.513853	0.565363	0.478423	0.585819
CAMK2G	0.413066	0.40048	0.42226	0.394506	0.30965	0.309188	0.122645	0.0942436	0.147282	0.00112558	-0.218766	-0.0868104	NA	NA	NA	NA	0.461105	NA	NA	NA	-0.162755	0.0443213	-0.726985	-0.495605	-0.221058	-0.307034	1.27969
CAMK4	0.336164	0.40048	0.347	0.257736	0.417927	0.362207	0.169324	0.12848	0.215452	-0.0568464	-0.302835	-0.267656	0.187178	0.0937641	0.0454245	0.60538	0.710241	0.698819	0.549717	0.728594	0.606857	0.416238	0.158166	0.424782	0.413641	0.147175	0.169294
CAMP	-0.319249	-0.533125	-0.473494	-1.2224	-0.412586	-0.306419	NA	NA	NA	NA	NA	NA	NA	-1.03588	-0.752307	-0.396943	-0.773419	-0.618709	-0.57238	-0.700397	NA	NA	NA	NA	NA	NA	-0.879032
CAND1	1.35937	1.29911	1.29172	1.21077	1.16102	1.13817	1.25454	1.17332	1.28222	1.31147	1.19146	1.39048	1.64167	1.85796	1.7287	1.57326	2.0398	2.07972	1.69325	1.97205	0.320625	0.37986	0.776999	0.66652	0.583516	0.628187	0.696814
CANX	1.01578	1.07998	0.993375	0.903921	0.823752	0.846566	0.982273	1.00395	0.990519	0.878792	0.894598	0.99467	1.31698	1.35194	1.44317	1.44884	1.29438	1.28458	1.33724	1.25835	1.12834	1.20943	0.935596	1.10658	1.10958	1.27991	0.741514
CAP1	2.30378	2.43252	2.40697	2.39938	2.59234	2.53667	2.55612	2.00359	2.24421	2.22188	2.16479	2.03869	NA	NA	2.72325	3.04369	4.31554	3.60091	2.92749	3.9269	2.73438	3.35603	3.35603	2.37065	2.68149	2.49565	1.8379
CAPG	0.776656	0.784741	0.748418	0.82844	0.694337	0.652603	0.492366	0.491954	0.635613	0.31494	0.286484	0.34529	0.308967	0.331083	0.670179	0.462206	0.478149	0.412913	0.563905	0.607773	1.08839	1.06569	1.23694	0.820377	0.865715	1.06569	0.769244
CAPN1	1.04694	1.03512	1.03709	1.15504	0.995623	1.05281	0.697037	0.628411	0.805908	0.670077	0.705169	0.583409	0.912701	0.877547	0.956126	0.827015	1.40216	1.14143	1.03724	1.39762	0.362389	0.325085	0.101127	0.0886626	0.00376106	0.0317922	0.64576
CAPN2	0.95438	0.943562	1.00899	0.89991	0.95818	0.920643	0.813676	0.749293	0.935562	0.470804	0.383022	0.429466	0.382507	0.553508	0.493639	0.540509	0.843953	0.963107	0.760109	1.03629	0.857117	0.634729	0.432996	0.703562	0.404902	0.67195	0.37308
CAPN7	-0.417879	-0.514227	-0.378356	-0.322523	-0.661913	-0.869956	-0.836448	NA	-0.933087	NA	NA	NA	-1.23121	-0.540803	-0.152099	1.03965	0.104411	0.185337	0.117892	0.273209	-0.333645	-0.0914961	-0.789719	-0.559939	-0.931541	-0.499437	-0.0723618
CAPNS1	0.805971	0.877738	0.8433	0.678416	0.710583	0.63198	0.585111	0.459396	0.624408	0.760948	0.693913	0.674196	0.908862	0.861244	0.914228	0.70263	0.890877	0.962237	0.643513	0.958241	1.14945	1.23041	1.11272	0.862866	0.870443	0.92954	0.61038
CAPRIN1	-0.219627	-0.193331	-0.107565	-0.458231	-0.163271	-0.318776	0.620427	0.445754	0.419476	0.650705	0.613875	0.691459	1.04239	1.04892	0.944932	1.22696	0.606034	0.40072	0.495693	0.356822	0.110015	-0.469234	0.0899372	0.560688	0.692392	0.783988	-0.00356457
CAPZA1	1.59406	1.69186	1.58019	1.58591	1.49115	1.42729	1.48583	1.5835	1.60432	1.42187	1.42126	1.52889	1.8122	1.5448	1.3859	1.65685	1.47123	1.52839	1.45956	1.49874	1.59576	1.85417	1.78665	1.54951	1.60171	1.48334	1.3298
CAPZA2	0.662811	0.726875	0.719706	0.602505	0.616974	0.572381	0.663545	0.639161	0.725629	0.638977	0.736666	0.874984	0.82981	0.743253	0.746181	0.647581	0.728776	0.751173	0.711388	0.694685	0.963108	0.712813	0.66652	0.800693	0.600182	0.757755	0.953333
CAPZB	1.63621	1.56812	1.56395	1.99498	1.57966	1.49327	1.20973	1.14232	1.04485	0.987377	0.884942	0.941559	NA	1.61779	NA	1.36117	NA	NA	NA	NA	2.04551	2.15425	2.24172	1.75449	1.86492	1.82949	2.45761
CARD11	-0.0765808	-0.209474	-0.135715	-0.0193494	-0.0734068	-0.279552	0.0172346	-0.180545	-0.64486	NA	NA	NA	0.336464	0.363064	0.472469	0.357146	0.405464	0.48166	0.300289	0.40339	0.0115607	0.18973	0.355402	0.230022	0.158877	0.0584395	-0.433087
CARD16	-0.659455	-0.686337	-0.852841	-0.842759	-0.470599	-0.984784	NA	-0.875031	NA	NA	NA	NA	-0.500104	-0.735997	-0.841672	NA	-0.280765	-0.222431	-0.305986	-0.232863	NA	NA	NA	NA	NA	NA	0.0881223
CARD19	-0.242109	-0.19096	-0.265501	NA	NA	-1.10621	-0.891779	-0.657969	-0.895759	NA	-0.939145	NA	-0.239486	-0.0594513	-0.0993213	-0.307797	-0.212795	-0.192537	-0.187034	-0.271155	NA	NA	NA	NA	NA	NA	-0.543851
CARD8	-0.236998	-0.186691	-0.336156	-0.599266	-0.413911	-0.548433	-0.283941	-0.282829	-0.261674	NA	-0.602351	-1.27052	0.101	-0.17703	-0.109472	-0.151597	-0.0486962	-0.100466	-0.0456457	-0.0264376	-0.169905	0.0175211	-0.154181	-0.346137	-0.465736	-0.294669	0.0484824
CARHSP1	0.10945	0.0625239	0.0268189	-0.0537484	0.077271	0.104826	0.166154	0.0470333	0.121798	0.0833201	0.128907	-0.117363	0.560982	0.367477	0.345543	0.304169	-0.180873	0.0382174	-0.585138	0.0859199	-0.844425	-1.16852	-0.900127	-0.519795	-0.59537	-0.206084	0.187051
CARM1	-0.447755	-0.525636	-0.521819	-0.60468	-0.223377	-0.374513	-0.171549	-0.999927	-0.316522	-0.526261	-0.748532	NA	0.417645	0.593476	0.574545	0.225114	0.0131953	0.0291277	-0.104875	0.180137	-0.350487	-0.424925	-0.32998	-0.272037	-0.173673	-0.36172	0.161725
CARMIL2	0.25145	0.205516	0.264065	-0.0300122	0.00355807	0.0419382	0.211899	0.100372	-0.07039	0.30558	-0.028828	-0.145307	0.488114	0.505763	0.550965	0.541377	0.665237	0.534272	0.589819	0.652767	-0.0898611	-0.841685	-0.790981	-0.253069	-0.568673	-0.0914961	0.360242
CARS	0.401939	0.469368	0.45646	0.528982	0.410103	0.462337	0.446114	0.383967	0.419476	0.519966	0.506239	0.415578	NA	NA	NA	NA	NA	NA	NA	NA	NA	NA	NA	NA	NA	NA	NA
CARS2	-0.330314	-0.2712	-0.23195	-0.101185	-0.211097	-0.359142	-0.621995	-0.58168	-0.626598	-0.665409	-0.935244	NA	0.162056	0.433618	0.365787	0.35028	0.24452	0.174447	0.294047	0.136038	-0.221991	-1.01542	-0.617391	-0.258949	-0.426903	-0.392635	-0.687206
CASP1	0.425519	0.433532	0.435686	0.468507	0.561371	0.457252	0.520853	0.270879	0.337325	0.294971	0.272891	0.23801	0.523145	0.282571	0.195327	0.236713	0.616632	0.674614	0.465241	0.640773	0.76092	0.830187	1.09041	0.573008	0.630547	0.68775	0.667666
CASP10	-0.376508	-0.418877	-0.614579	-0.802425	-0.520385	-0.856542	-0.667539	-0.864386	-0.779364	-0.808199	NA	NA	-0.0709477	0.0963559	-0.0369529	-0.10399	0.0543878	0.0254818	-0.0100508	0.148175	-0.167175	-0.608784	-0.366646	-0.381219	-0.294018	-0.390055	0.894629
CASP14	NA	-1.04898	NA	NA	NA	NA	NA	NA	NA	NA	NA	NA	NA	NA	NA	NA	NA	-0.851201	NA	-0.8352	NA	NA	NA	NA	NA	NA	-0.759812
CASP2	NA	-0.989819	NA	NA	NA	NA	NA	-0.950173	NA	-0.79121	-0.925984	-0.831109	0.262895	0.124282	0.218063	0.0455244	-0.268666	-0.231885	-0.332413	-0.181691	NA	NA	NA	NA	NA	NA	-0.469628
CASP3	-1.06875	-1.15576	NA	-0.715626	-0.638843	-0.399535	-0.527802	-0.566099	-0.631851	-0.640844	-0.545696	-0.52287	0.833681	0.814742	0.846303	0.694932	-0.139585	-0.0196858	-0.00814629	0.0703288	-0.336426	0.224383	0.193346	-0.0783747	0.053853	0.0382588	-0.321956
CASP4	-0.618191	-0.560267	-0.539599	-0.328698	-0.299671	-0.331082	-0.354069	-0.400284	-0.53785	-0.711025	-0.502745	-0.410394	-0.0344668	0.00222532	-0.131049	0.0939487	-0.0452138	-0.0107944	-0.130293	0.0488594	-0.0443883	0.000871394	0.131511	0.017186	-0.0653131	0.252589	-0.411198
CASP6	-0.147183	-0.0764123	-0.0392784	-0.0329793	-0.080687	-0.0888735	-0.504119	-0.402525	-0.354939	NA	NA	NA	0.130391	0.00087616	-0.00938209	-0.0659802	-0.144616	-0.0255399	-0.275498	-0.0131757	0.0501609	0.0890451	0.10763	-0.216283	-0.12377	-0.177121	0.238772
CASP7	-1.14107	NA	NA	-0.489463	-0.678431	NA	NA	-0.608847	-0.867867	NA	-1.03431	NA	-0.559153	-0.463974	-0.518048	-0.300248	-0.135461	-0.227588	-1.15901	-0.536849	-0.222279	-0.598035	-0.151488	-0.441267	-0.355279	-0.445033	0.140507
CASP8	-0.204056	-0.292063	-0.211539	-0.0558354	-0.364331	-0.388379	-0.0612934	0.0654241	-0.07039	-0.561251	-0.401345	-0.538626	-0.0680255	-0.153394	0.0199873	-0.204085	-0.0631212	0.0688345	-0.189133	0.0839329	0.20369	-0.200765	0.322377	-0.0139913	-0.420211	0.10847	-0.00526685
CAST	0.969958	0.96593	0.948859	1.14318	0.868151	0.796458	0.930335	0.938097	0.958561	0.778362	0.729342	0.713934	NA	NA	NA	NA	NA	NA	NA	NA	0.889637	0.301695	1.21814	0.977178	0.814364	0.912928	0.96224
CAT	0.626724	0.641742	0.60769	0.681871	0.661932	0.603807	0.518983	0.486004	0.624408	0.129448	0.0697278	0.28078	1.00989	0.657285	0.765326	0.845903	0.865724	0.862305	0.755337	0.74939	0.796304	0.658531	0.798895	0.539023	0.606857	0.597381	NA
CBFB	0.206931	0.320226	0.237046	0.33468	0.548426	0.611158	0.188308	0.0972031	-0.0152355	0.145076	0.103097	0.0172023	0.81602	0.717761	0.731106	NA	0.40131	0.365886	NA	0.317259	0.292995	0.265328	0.259183	0.153861	0.247245	0.161319	0.906665
CBL	0.178939	0.220848	0.204327	0.117388	0.136025	0.0403478	-0.360075	-0.342177	-0.349659	-0.0649166	-0.0915313	-0.278296	0.224743	0.411487	0.409721	0.268838	0.503292	0.397126	0.336689	0.46652	0.124217	0.22271	-0.0271824	-0.127736	-0.0629345	-0.0572407	0.141072
CBLB	NA	NA	-1.26735	NA	NA	NA	NA	-0.887568	-0.613687	-0.724954	-0.117643	NA	0.0721629	-0.0379396	-0.156775	-0.071035	-0.477529	-0.363726	-0.406234	-0.449004	-0.183695	-0.0428533	-0.740943	-0.151143	-0.153949	-0.113751	-0.145307
CBLL1	-0.618191	-0.581714	NA	-0.363888	-0.502466	-0.544569	-0.635612	-0.541777	-0.877054	NA	-1.07569	NA	-0.501155	-0.513052	-0.341215	-0.395557	-0.340329	-0.433452	-0.277689	-0.352573	NA	NA	NA	NA	NA	NA	-0.284678
CBR1	0.885713	0.954082	0.917816	0.855197	0.753838	0.777299	0.694526	0.855539	0.838705	1.02418	0.894598	0.813093	1.05547	0.977132	0.874895	0.303753	0.983273	0.93193	0.826583	0.53983	1.03404	0.978804	0.902378	0.843494	0.81605	0.63852	0.404921
CBR3	0.224933	0.279905	0.269227	0.267516	0.26354	0.16133	0.0482615	0.121736	0.121798	-0.350224	-0.614919	-0.524013	0.750126	0.688503	0.430852	0.233298	0.67812	0.667571	0.237297	0.379231	0.652446	0.571205	0.560688	0.441504	0.514931	0.281793	0.0360464
CBR4	0.00932259	0.0504484	-0.0525302	0.0227936	-0.124439	-0.104861	0.0613772	-0.647289	-0.11234	-0.14786	NA	-0.375325	-0.119887	-0.0580079	-0.209695	-0.178227	0.0668492	0.299697	0.311941	0.184169	-0.176282	-0.699584	-0.28944	-0.298105	-0.379595	-0.491514	-0.715917
CBX1	0.182313	0.224984	0.217587	0.30804	0.210229	0.0483972	0.129547	0.0690823	0.0683858	-0.622311	-0.622246	-1.03125	0.224166	-0.0512033	0.067831	0.389568	0.52564	0.313455	0.694109	0.381098	0.214656	-0.18005	-0.0398631	0.183044	-0.23194	-0.139452	0.357703
CBX3	0.906094	0.949505	0.970405	1.12831	1.0317	0.999036	0.933646	1.02796	0.948013	0.707737	0.670575	0.740249	1.28853	1.13691	1.13604	1.33784	1.0322	1.1316	1.22981	1.13227	1.02765	0.980708	1.15851	1.07654	1.14042	0.790609	0.483163
CBX5	0.500303	0.488276	0.499758	0.443024	0.373954	0.439269	0.356853	0.543983	0.411358	0.168862	0.0715014	0.0836556	1.00729	0.80594	0.858452	0.906916	0.908019	0.794485	0.955873	0.819521	-0.715836	-1.13383	-0.891045	-0.996322	-1.10687	-1.15262	0.858095
CC2D1A	-0.153758	-0.574182	-0.364963	NA	-0.772782	NA	-0.652617	-0.891094	-0.499819	-0.374539	-0.371849	-0.43534	-0.164704	0.046547	0.00427671	-0.347137	-0.221602	-0.353654	-0.408153	-0.287793	-0.461772	-0.773273	-0.252788	-0.558464	-0.476991	-0.56188	-0.531943
CC2D1B	-0.0110641	-0.0828788	-0.0706254	-0.0646584	-0.0680852	-0.205344	0.154448	0.011711	0.0109789	-0.77554	-0.302835	-0.824088	-0.0476491	-0.0346428	0.145048	-0.22742	0.0841084	0.0205838	0.167974	-0.0238062	-0.0313762	0.042554	0.179491	-0.0837564	-0.0705561	-0.0821478	-0.469387
CCAR1	0.550911	0.563543	0.580013	0.591234	0.517729	0.464087	0.504546	0.583397	0.753381	0.411166	0.350695	0.384739	1.25244	0.937249	1.17263	1.15942	0.92959	0.920481	0.881993	0.912846	NA	NA	NA	NA	NA	NA	-0.173228
CCAR2	0.84496	0.870465	0.897235	0.858494	0.95818	0.886859	0.930335	0.983282	1.03298	0.789096	0.693913	0.754238	NA	NA	NA	NA	NA	NA	NA	NA	0.870443	0.974828	0.859004	0.67807	0.822668	0.739538	NA
CCDC115	NA	-0.748524	-0.60975	-0.793572	NA	NA	-1.00464	NA	-1.04855	-0.563847	NA	NA	-0.696694	-0.729458	-0.76371	-0.373792	-1.04346	-0.568754	NA	NA	NA	NA	NA	NA	NA	NA	0.00135321
CCDC12	-0.381776	-0.556774	-0.148835	-0.236032	-0.531099	-0.758403	-0.756536	-0.533519	0.0556705	-0.0451626	-0.272689	-0.270908	-0.0185024	-0.0577313	-0.043324	0.295902	0.0596138	0.117041	0.0934625	0.183009	-0.663447	-0.37997	-0.912041	-0.666334	-0.420752	-0.406197	0.0405685
CCDC124	-0.376508	-0.353609	-0.27674	-0.282063	-0.423139	-0.513843	0.181127	-0.0441275	-0.0386637	-0.0754625	-0.0388284	-0.278296	0.131489	0.523213	0.467321	0.381622	0.0558051	0.192998	-0.0161218	0.220374	-0.459018	-0.096201	0.00568527	0.20369	0.0477207	0.029177	0.215181
CCDC127	-0.697	NA	-0.840423	-0.588291	-1.29903	NA	NA	NA	NA	NA	NA	NA	NA	-0.728047	-0.691966	-0.649809	-0.289	-0.260188	-0.180645	-0.0701094	NA	NA	NA	NA	NA	NA	-0.587564
CCDC134	-0.878697	NA	NA	NA	-0.975386	NA	NA	NA	NA	-0.537393	-0.690849	-0.674897	-0.391159	-0.193106	-0.296596	-0.303282	-0.337891	-0.26058	-0.387081	-0.381959	NA	NA	NA	NA	NA	NA	0.00589361
CCDC137	-0.778066	-0.671027	-0.844427	-1.23212	-0.772782	NA	-0.678142	-0.383002	-0.379224	-0.279112	-0.527521	-0.249255	-0.305919	-0.27391	-0.236551	-0.036941	-0.217606	-0.425074	-0.118757	-0.365838	NA	NA	NA	NA	NA	NA	-0.485511
CCDC186	-0.558721	NA	NA	-0.964242	-0.728512	NA	-0.485356	-0.268209	-0.987132	NA	NA	NA	-1.00458	NA	-0.648557	-0.789252	-0.67735	-0.457148	-0.818226	-0.940374	NA	NA	NA	NA	NA	NA	-1.15871
CCDC22	-0.0743381	-0.0148412	-0.0114052	-0.15982	-0.170721	-0.359142	-0.136928	-0.223743	-0.0465982	-0.296865	-0.483571	-0.193636	0.21558	0.13384	0.150333	0.181964	0.215176	0.150733	-0.0589375	0.21058	0.128608	0.166473	0.165493	0.0135722	0.200469	-0.0789394	-0.0879556
CCDC25	-0.156026	-0.0978154	-0.0770693	-0.105205	-0.290584	-0.262614	-0.291466	-0.231862	-0.393685	-0.58743	-0.373642	-0.416796	0.701073	0.252328	0.263737	0.346769	-0.0341881	-0.0671559	-0.00927751	-0.0269426	-0.295129	-0.155865	-0.114774	-0.455607	-0.337363	-0.319737	-0.335646
CCDC28A	-0.869822	-0.865069	-0.859158	NA	NA	NA	NA	NA	NA	NA	NA	NA	-0.818327	-0.764848	-0.623612	NA	-0.656238	-0.993827	-0.753681	-0.770073	NA	NA	NA	NA	NA	NA	-0.930337
CCDC43	NA	-0.754291	NA	-0.751249	NA	NA	-1.1273	NA	-0.443682	-0.653944	-0.483571	-0.771387	-0.123947	-0.117551	-0.0808254	-0.107479	-0.209149	-0.268468	-0.294631	-0.42007	-0.303393	-0.854609	0.0360569	-0.408705	-0.130293	-0.206507	0.595732
CCDC47	-0.0597677	-0.0547579	-0.127644	-0.630019	-0.47292	-0.306419	0.0424668	0.0449299	-0.0633377	0.0475896	-0.0015422	0.112804	0.431424	0.600579	0.652979	0.58753	0.44788	0.44514	0.423511	0.297563	-0.266876	-0.00921906	-0.010535	-0.0682759	0.206866	0.0620738	0.0749716
CCDC51	NA	NA	NA	NA	-0.999948	NA	-1.19143	NA	-1.02772	-0.601937	-0.743653	-0.645392	-0.287407	-0.0682544	-0.0461901	-0.0492394	-0.223896	-0.47368	-0.244162	-0.302501	NA	NA	NA	NA	NA	NA	9.07278
CCDC58	0.03808	0.17847	0.147647	-0.387194	-0.281722	-0.467877	-0.043256	-0.111705	-0.0676501	-0.0274269	0.0132426	0.0680261	0.546142	0.438308	0.445219	0.24704	0.129982	0.271013	0.240126	0.277761	-0.202516	-0.528525	-0.19755	0.142499	-0.314685	-0.261796	0.0255064
CCDC59	-1.16298	-1.08091	-0.716515	-0.743992	-0.484541	-0.771506	-0.925488	-0.898085	-0.981489	-0.951963	-0.576685	-0.73645	-0.683096	-0.280341	-0.343868	-0.00588293	-0.180123	-0.0692455	0.401118	-0.276158	NA	NA	NA	NA	NA	NA	-0.770122
CCDC6	-0.499548	-0.578639	-0.489878	-0.56896	-0.601608	-0.523905	-0.0585159	-0.213289	-0.172445	0.0385883	-0.0747382	-0.210497	0.18211	0.221225	0.148843	0.00126226	0.248425	0.0991022	-0.321878	-0.338887	-0.0186192	-0.302213	-0.0139913	-0.0739588	-0.051678	-0.0856769	-0.652471
CCDC61	NA	NA	NA	NA	NA	NA	-0.940343	NA	NA	-1.45346	NA	NA	-0.515441	-0.34383	-0.530898	-0.516156	NA	NA	NA	-0.906654	NA	NA	NA	NA	NA	NA	NA
CCDC86	-0.159874	0.0439421	-0.217785	-0.139201	-0.538011	-0.687784	0.186616	0.100372	0.0831932	0.248905	0.133156	0.0386831	-0.00590969	-0.0941446	0.0102955	0.448003	-0.0839488	-0.0145313	0.0869721	-0.0754663	NA	NA	NA	NA	NA	NA	-0.652613
CCDC88B	-0.284249	-0.294405	-0.282981	-0.272986	-0.565894	-0.605938	-0.185953	-0.257642	-0.476119	-0.369115	-0.411101	-0.218596	0.221918	0.152778	0.435769	0.502479	0.449341	0.326367	0.334742	0.360461	0.147175	0.312521	0.371268	0.183981	0.236705	0.213141	-0.082812
CCDC9	NA	NA	-0.581743	-0.447111	-0.641493	NA	-0.572342	-0.678061	-0.859048	-0.842853	-0.44369	-0.936951	-0.395809	-0.305414	-0.0836138	-0.0342508	0.0877288	0.0338815	0.0123575	-0.0550794	-0.0553244	-0.0155962	0.247549	0.119052	0.183981	0.0928019	-0.226048
CCDC90B	-0.907952	-0.258459	-0.852841	-0.833943	-1.43355	-0.315779	NA	NA	NA	NA	NA	NA	-0.896628	-0.577525	-0.510277	0.0770121	0.103719	0.0260579	-0.0286675	0.0807712	-0.0950376	0.264548	0.125327	-0.243011	-0.138718	-0.165567	-0.728555
CCDC91	-0.505897	-0.539301	-0.607723	-0.833943	-0.718122	NA	NA	-0.757088	-0.54256	-0.653944	NA	NA	-0.929731	-0.456734	-0.434986	-0.889672	-0.623328	-0.449302	-0.36547	-0.26132	-0.0675031	-1.03156	-0.310594	-0.313568	-0.201878	-0.276152	-0.438004
CCDC93	-0.089097	0.0143064	-0.18962	-0.110699	-0.354907	-0.272355	-0.333004	-0.444852	-0.529636	NA	NA	0.0710109	-0.118474	0.162198	0.0211998	0.0506557	-0.0421276	0.129349	0.0114393	0.148575	-0.0546906	0.260932	0.21994	-0.194168	-0.0541892	-0.227368	0.0984121
CCDC97	-0.430846	NA	NA	-0.649276	-0.720456	-0.476442	-0.33005	-0.891094	-0.924417	NA	NA	-0.782045	0.000127341	-0.146786	-0.0885277	-0.0488096	-0.461183	-0.372363	-0.369182	-0.268553	-0.160809	-0.775573	0.0382588	-0.227368	-0.155865	-0.25566	0.405851
CCM2	-0.189571	-0.159025	-0.226062	-0.766958	-0.624924	NA	-0.851268	-1.26109	NA	NA	NA	NA	-0.0234058	-0.165541	0.074209	0.0086603	-0.0437165	0.0911527	-0.0486682	0.0205299	-0.168493	-0.00998798	0.0115607	-0.418048	-0.41725	-0.487872	0.0955448
CCNA2	NA	NA	NA	NA	NA	NA	-0.479984	NA	-0.813267	-0.523213	NA	-0.397371	-0.334246	-0.10527	-0.319773	-0.503627	NA	NA	NA	-0.910063	NA	NA	NA	NA	NA	NA	NA
CCNB1	NA	NA	NA	NA	NA	NA	-0.350424	-0.531359	-0.6603	-0.534924	-0.534594	-0.739564	-0.129713	-0.330729	-0.213151	-0.146147	NA	-1.28918	NA	NA	NA	NA	NA	NA	NA	NA	NA
CCNH	-0.720977	-0.440044	-0.575391	-0.268604	-0.875629	-0.714332	-0.552379	-1.13866	-1.16652	-0.675589	NA	-0.827369	-0.267191	-0.15361	-0.206706	-0.305862	-0.305684	-0.457402	-0.514897	-0.412615	NA	NA	NA	NA	NA	NA	-0.479061
CCNK	-0.0201492	-0.163389	-0.244109	-0.149682	-0.34119	-0.304081	-0.267851	-0.0742659	-0.0488905	-0.695346	-0.658556	-0.494992	0.00422681	0.0539618	-0.0596341	0.0801809	-0.023441	-0.0174956	-0.00161746	0.0674195	NA	NA	NA	NA	NA	NA	-0.430436
CCNL1	-0.791821	-0.61503	NA	-0.781832	-0.736549	-0.766137	-0.621995	-1.05389	-0.845333	-0.568746	-0.66984	-0.6576	-0.393339	-0.199211	-0.215199	-0.305785	-0.287433	-0.0440096	-0.304458	-0.321606	NA	NA	NA	NA	NA	NA	-0.193067
CCNL2	NA	NA	NA	NA	NA	NA	-0.919337	-0.842097	-0.826305	NA	NA	-0.859553	-0.415809	-0.34763	-0.21468	-0.331843	-0.475137	-0.816667	-0.430073	-0.419717	NA	NA	NA	NA	NA	NA	0.219777
CCNT1	-0.84916	-1.16523	-0.90397	-0.518695	-1.0341	-0.863127	-0.59661	-0.755292	-0.35703	-0.699865	-1.11192	-0.661545	-0.450064	-0.255599	0.0397567	-0.054719	-0.153895	-0.36094	-0.283651	-0.27672	NA	NA	NA	NA	NA	NA	-0.891229
CCNY	-0.419919	-0.525636	-0.623337	-0.863114	-0.49131	-0.675079	NA	NA	NA	NA	NA	NA	-0.543374	-0.432596	-0.328858	-0.819785	-0.206945	-0.21628	-0.184159	-0.033212	NA	NA	NA	NA	NA	NA	0.0927039
CCR7	-0.251793	-0.153845	-0.31527	-0.590827	-0.551278	-0.251132	-0.527802	-0.780339	-0.944937	-0.342263	-0.192885	-0.424384	-0.520755	-0.473086	-0.52981	-0.0741967	-0.141774	-0.395593	-0.100662	-0.123992	NA	NA	NA	NA	NA	NA	-0.575382
CCS	-0.0288678	0.0545043	0.0750991	0.213875	0.0984142	0.0989532	-0.248387	-0.206165	-0.271054	-0.466582	-0.202196	-0.297549	0.716249	-0.0259932	0.585125	0.948109	0.492658	0.98244	1.39094	0.19649	0.384229	0.281085	0.433796	0.17234	0.133982	0.170732	-0.345945
CCT2	1.43701	1.43017	1.41852	1.37774	1.29293	1.12453	1.8908	1.8102	1.80313	1.83078	1.98291	1.94023	2.70392	2.6139	2.23131	2.11126	1.6097	1.71643	1.57623	1.72881	1.53559	1.49931	1.66491	1.80752	2.06565	1.97261	1.25479
CCT3	1.54319	1.47551	1.45905	1.5025	1.32086	1.26027	1.64189	1.8421	1.93538	1.79232	1.64805	1.70228	1.95272	2.66237	2.60496	2.11126	1.70138	1.56923	1.24686	1.44976	1.60171	1.44006	1.47751	1.81673	1.78665	1.88505	1.09374
CCT4	1.25789	1.22334	1.22939	1.02622	1.11153	1.10244	1.67709	1.66663	1.72415	1.68929	1.60973	1.68982	2.16414	2.48837	2.27787	1.88783	1.50538	1.57594	1.26012	1.4088	1.40772	1.36184	0.909886	1.555	1.57061	1.58189	0.732609
CCT5	1.28201	1.27638	1.32982	1.23917	1.11153	1.09703	1.56579	2.05187	2.01154	1.45879	1.28379	1.39922	2.56942	2.53362	2.34047	2.3463	1.79133	1.91518	1.70421	1.92566	1.52804	1.6391	1.6981	1.58189	1.70575	1.6391	0.727423
CCT6A	1.22243	1.24052	1.17726	1.21572	1.1371	1.11132	1.47711	1.45299	1.37894	1.41325	1.52772	1.30463	1.97266	2.39039	2.07739	1.85343	1.64516	1.64062	1.29883	1.50883	1.6728	2.08208	1.82949	1.87365	1.97261	1.94517	0.902196
CCT7	0.977856	1.00898	1.12324	0.993959	0.970708	0.929999	1.30292	1.22952	1.19433	1.31972	1.39449	1.43575	2.21322	2.33196	2.31137	1.81374	1.58333	1.57594	1.65998	1.76263	1.35739	1.57061	1.42768	1.51789	1.52804	1.49385	1.05982
CCT8	1.35114	1.28615	1.3709	1.31265	1.35187	1.25531	1.75366	1.64544	1.56727	1.80311	1.94263	1.84161	2.8737	2.94829	2.88893	2.66007	1.61621	1.83131	1.61544	1.79569	1.81673	1.93156	1.71472	2.15425	2.27827	2.15425	0.724798
CCZ1B	-1.0858	-0.868306	-0.508501	-0.933836	-0.521873	-0.826267	-0.360075	-0.336242	-0.631851	-0.751066	-0.828699	-0.466824	NA	NA	NA	NA	NA	NA	NA	NA	NA	NA	NA	NA	NA	NA	NA
CD101	NA	-1.48409	NA	-0.828141	NA	-0.925666	NA	NA	NA	NA	NA	NA	-0.391557	-0.768805	-0.786833	-0.546596	-0.291396	-0.56812	-0.48827	-0.237629	NA	NA	NA	NA	NA	NA	-0.466131
CD2	0.357371	0.23984	0.320665	0.465083	0.384922	0.36895	0.43865	0.505462	0.395533	0.349737	0.37058	0.397414	-0.0983282	0.121466	0.264208	0.406734	-0.107691	0.184199	0.105001	-0.0207681	-0.113751	-0.458485	-0.109839	0.0997043	0.0542535	0.234506	0.830083
CD226	NA	NA	-0.87123	-1.04873	NA	-0.786326	-0.44686	-0.55662	-0.626598	-0.313908	-0.311316	-0.117363	-0.450438	-0.118813	-0.457315	-0.1248	-0.670074	-0.482509	-0.709501	-0.44648	NA	NA	NA	NA	NA	NA	NA
CD247	0.724118	0.776209	0.758279	0.622866	0.594696	0.582248	0.121493	0.0325556	0.0348626	0.0859833	0.166818	0.0895285	NA	NA	NA	NA	NA	NA	NA	NA	0.657423	0.92954	0.649066	-0.10897	-0.226244	-0.21773	0.525124
CD27	-0.222989	-0.201229	-0.143184	-0.381205	-0.211097	-0.115913	-0.733206	-0.875031	-0.950407	-0.930946	-0.709607	-0.938769	0.186843	-0.127586	-0.0789992	-0.133331	0.0215005	-0.0718616	-0.0317551	-0.016215	-0.138718	-0.408403	-0.776761	0.0322896	-0.365088	-0.0660003	0.668119
CD28	-0.336271	-0.2712	-0.367722	-0.743992	-0.192368	-0.366302	-0.761353	-0.846055	-0.466048	-1.00916	-0.760757	-0.806022	-0.158554	0.220215	0.362882	0.105292	-0.124292	-0.0408954	-0.0186771	-0.0935888	NA	NA	NA	NA	NA	NA	-0.0549421
CD2AP	0.248568	0.353335	0.306741	0.379273	0.320744	0.299423	0.381192	0.434363	0.445753	0.354913	0.0668638	0.197382	0.456669	0.515348	0.588437	0.575262	0.848319	0.771373	0.802184	0.867253	0.800693	0.850164	0.876612	0.754367	0.80711	0.742097	0.168981
CD2BP2	-0.0960896	-0.211468	-0.246656	-0.153617	-0.157977	-0.212974	-0.274716	-0.089493	-0.0235696	-0.287779	-0.213416	-0.184456	-0.0945923	-0.211081	-0.144467	0.155592	0.150864	0.0496971	0.164373	0.104724	-0.387747	-0.0271824	-1.22518	-0.245315	-0.0267219	-0.341217	-0.138112
CD300A	-0.836334	NA	NA	-0.929557	-0.769812	-0.796562	NA	NA	NA	NA	NA	NA	-0.447476	-0.734631	-0.504571	-1.03223	NA	NA	-0.817762	NA	-0.541379	-0.408705	0.100715	-0.130816	-0.00377218	-0.106516	NA
CD37	-0.810222	-0.490982	-0.517817	-0.507671	-0.475544	-0.473175	-0.558454	-0.468496	-0.629331	-0.90136	NA	-1.11368	-0.280309	-0.309477	-0.0983273	-0.0119671	-0.244515	-0.286478	-0.113444	-0.28328	NA	NA	NA	NA	NA	NA	-0.879419
CD38	-0.906775	-1.06378	-0.877057	-0.65212	-0.644092	-0.554942	-0.680931	-0.344924	-0.479982	-0.723593	-0.971167	-0.56747	0.632758	0.504932	0.692593	0.853613	-0.0352843	-0.0828678	0.174979	-0.070697	-0.545586	-0.406744	-0.909958	-0.494861	-0.495912	-0.589629	-0.753349
CD3D	0.434322	0.407348	0.447951	0.286477	0.421529	0.41208	0.107687	0.140687	0.0446633	0.233467	0.104863	0.101161	0.326358	0.43574	0.546401	0.11385	0.554662	0.65311	0.729657	0.652392	0.619456	0.776999	0.696767	-0.010535	0.233763	-0.00712842	0.372667
CD3E	0.708245	0.678214	0.733129	0.727042	0.716614	0.611158	0.499822	0.484161	0.462669	0.185092	0.221879	0.263642	0.787355	0.753477	0.755037	0.574555	1.12317	1.12535	1.13309	1.18642	0.476715	0.670165	0.633069	0.130936	0.184418	-0.00116466	0.872971
CD3EAP	-0.562954	-0.377102	-0.364963	-0.337194	-0.390667	-0.342246	-0.234293	-0.168386	-0.0131695	-0.1685	-0.106132	-0.0467913	NA	NA	NA	NA	NA	NA	NA	NA	NA	NA	NA	NA	NA	NA	0.122039
CD3G	0.193801	0.0697636	0.198464	-0.101185	0.146793	0.189911	-0.962108	-0.413726	-0.733126	-1.14373	-0.840496	NA	0.468469	0.382901	0.489446	0.53032	0.731108	0.775841	0.748733	0.71401	0.059375	0.0200105	0.363189	-0.249526	-0.55101	-0.550589	0.120659
CD4	0.359505	0.300843	0.30439	0.412654	0.377608	0.428105	0.169324	0.212867	0.279669	-0.0106516	-0.0146231	-0.0102226	0.639499	0.747109	0.724369	0.392612	0.739012	0.895757	0.812412	0.832138	-0.535721	-0.067216	-0.307034	-0.693052	-0.908084	-0.932027	-0.00830096
CD40LG	NA	NA	NA	NA	NA	NA	-0.362694	-0.576666	-0.704807	-0.411242	-0.432547	-0.408786	-0.791012	NA	-0.8769	-0.10956	NA	-0.805116	NA	NA	-0.508087	-0.040991	-0.583062	0.291529	0.16736	0.163348	NA
CD44	0.450482	0.526723	0.476539	0.607289	0.66675	0.522288	0.443363	0.37171	0.348325	0.36794	0.37794	0.423875	0.821044	0.748603	0.791513	0.926939	0.902547	1.08657	1.1392	0.949168	0.828908	0.91142	1.10658	1.13608	1.07893	1.18316	0.775741
CD46	-0.228628	-0.256542	-0.399556	-0.455542	-0.246406	-0.374513	-0.457424	-0.324055	-0.382609	-1.24499	-0.99277	-0.75531	NA	NA	-0.345775	0.115084	0.035566	-0.0961011	-0.0220692	0.0721342	NA	NA	NA	NA	NA	NA	-0.237143
CD47	0.610292	0.366776	0.389468	-0.130286	0.215709	0.0304623	0.540202	0.34402	0.905666	0.926624	0.53383	0.841785	0.0876735	0.0273426	-0.174232	0.669814	0.619435	0.743484	1.06468	0.6475	0.275488	0.357978	0.228891	0.32839	-0.181976	0.219258	0.12609
CD48	0.538063	0.563543	0.502839	0.65346	0.52562	0.537257	0.548834	0.541359	0.572289	0.460878	0.37794	0.447942	0.44206	0.441606	0.52364	0.567135	0.60013	0.725993	0.763036	0.664821	-0.273917	-0.256299	-0.179068	-0.131468	-0.052474	-0.226885	0.191715
CD5	0.84039	0.83918	0.819871	1.02105	0.87799	0.833707	0.440393	0.428692	0.442225	0.330439	0.290021	0.359678	0.799236	0.763553	0.9234	0.907916	0.927191	0.854934	0.964057	0.877682	0.58836	0.399365	0.812912	0.39411	0.345579	0.658531	-0.0804507
CD55	-0.0229659	-0.175894	-0.192137	0.213875	-0.0942701	-0.0511321	-0.11465	-0.16278	-0.248612	-0.581949	-0.402794	-0.955205	0.0273426	-0.0258211	0.0521654	0.148194	-0.364369	-0.00722552	-0.0913662	-0.0883374	NA	NA	NA	NA	NA	NA	-0.32479
CD58	-0.773784	-0.9433	NA	NA	-0.915645	-0.896556	NA	NA	NA	NA	NA	-0.926707	-0.624205	-0.679733	-0.596052	-0.494842	NA	NA	NA	-0.915785	NA	NA	NA	NA	NA	NA	-0.928991
CD59	0.126321	0.168335	0.170678	0.344733	0.217827	0.320737	0.0938352	0.0256258	0.0877636	-0.0785991	-0.167379	-0.154288	-0.0259238	0.150197	-0.0274378	0.558234	0.48479	0.269108	0.374367	0.38812	NA	NA	NA	NA	NA	NA	0.00271441
CD6	0.624121	0.668033	0.639861	0.730259	0.654071	0.640851	0.475082	0.30258	0.438767	0.236571	0.265375	0.319107	0.200084	0.206235	0.274348	0.588373	0.512362	0.746164	0.669625	0.730507	-0.521746	-0.208639	-0.268733	-0.317298	-0.38723	0.0356052	-0.243962
CD63	NA	NA	NA	-0.909738	NA	-0.863127	-0.693711	NA	NA	-0.81365	-0.83429	-0.666915	-0.421374	-0.470443	-0.464727	-0.652192	-1.22062	NA	NA	NA	NA	NA	NA	NA	NA	NA	NA
CD69	NA	NA	NA	NA	NA	NA	-0.590736	-0.598153	-0.842486	NA	-1.13988	-1.34044	-1.12353	-0.985973	NA	NA	NA	NA	NA	-0.569655	-1.20857	-0.740943	-0.0871455	0.567352	-0.00614986	0.106509	NA
CD7	-0.0288678	0.00548717	-0.137312	0.425087	-0.338151	-0.315779	-0.278399	-0.233781	-0.0633377	-0.406427	-0.736852	-0.318358	0.188472	0.163089	0.0428785	0.0695932	0.198678	0.127736	0.311703	0.232062	0.216995	0.456912	0.395955	0.278012	0.395955	0.253887	0.739835
CD70	NA	NA	NA	NA	NA	NA	-1.01364	-0.987516	-1.09309	NA	-1.12227	NA	NA	NA	-0.0266954	-0.476182	NA	NA	NA	NA	NA	NA	NA	NA	NA	NA	NA
CD74	-0.357535	-0.286848	-0.448429	-0.223799	-0.395286	-0.352786	0.120494	0.212867	0.312534	0.348138	0.25712	0.435434	0.279045	0.421835	0.501912	0.718618	0.166273	-0.0572184	0.162281	0.0751628	-0.00614986	0.0346484	0.135533	0.320072	0.291529	0.280044	0.0237577
CD81	-0.222989	-0.0703714	-0.153135	-0.820985	-1.0318	-0.564371	-0.334707	0.222287	0.290818	0.0100626	-0.00711349	0.151107	-0.0299248	0.091892	0.087617	0.254049	-0.616548	-0.150345	0.09014	-0.17142	NA	NA	NA	NA	NA	NA	-0.296142
CD82	-0.485176	-0.473969	-0.478548	-1.04688	-0.633166	NA	-0.574402	NA	-0.810619	-0.279112	-0.165089	-0.213581	-0.719398	-0.755966	-0.577618	-0.688513	-0.64965	-0.70179	-0.311728	-0.512826	-0.546108	-0.906552	-0.392635	-0.0167139	-0.546977	-0.120731	NA
CD84	NA	-0.550128	NA	NA	-0.592941	-0.916405	-0.624206	NA	NA	NA	-0.421833	NA	-0.628125	-0.134869	-0.439771	-0.338894	-0.117067	-0.383564	-0.540882	-0.599389	-0.565721	-0.379089	-0.461547	-0.40909	-0.781049	-0.406744	0.550145
CD96	0.0550715	-0.217175	-0.60975	-0.501339	-0.316418	NA	NA	NA	NA	NA	NA	NA	-0.0417929	-0.323137	-0.0570711	-0.0860189	-0.557815	-0.527189	-0.40986	-0.650991	NA	NA	NA	NA	NA	NA	NA
CD97	0.0169504	0.00979049	0.0852737	-0.0610959	-0.0470205	-0.101846	0.347788	0.114408	0.356912	-0.220583	-0.0565897	-0.20067	NA	NA	NA	NA	NA	NA	NA	NA	NA	NA	NA	NA	NA	NA	NA
CD99	0.114792	0.195041	0.137976	-0.0662104	0.352701	0.206102	-0.510246	-0.484884	-0.636112	-0.226389	-0.205873	-0.310337	0.114305	NA	0.205258	0.587017	0.21342	0.528747	0.506667	0.516778	0.35895	0.00234383	0.476715	0.105824	0.107051	0.317062	-0.224075
CDC123	NA	NA	NA	NA	NA	NA	-0.582884	-0.757088	-1.00602	-0.319278	-0.498396	-0.366087	0.049603	-0.110873	-0.233472	0.0048524	NA	-0.79882	-0.664981	-0.568725	-1.06747	-0.390055	-0.563204	-0.353692	-0.461547	-0.471623	NA
CDC16	-0.909798	-0.778382	NA	-0.916769	-0.825559	-0.833208	-1.04761	-0.553007	-0.521149	-0.202102	-0.322697	-0.299833	0.201504	0.114384	0.238245	0.106606	-0.195429	-0.169439	-0.394347	-0.118202	-1.12478	-0.465837	-0.819471	-0.448407	-0.397039	-0.416024	-0.761472
CDC20	NA	NA	NA	NA	NA	NA	-0.777864	-0.891094	-0.871692	-1.11099	-0.515493	-0.441469	-0.555032	-0.468382	-0.411162	-0.129703	-1.0027	NA	NA	NA	NA	NA	NA	NA	NA	NA	NA
CDC23	-0.447755	-1.02144	-0.545546	-0.814393	-0.504678	-0.582104	-0.625914	-0.507856	-0.720162	-0.528606	-0.448348	-0.425739	-0.0707365	-0.0605947	0.0404284	-0.175808	-0.302306	-0.264863	-0.384482	-0.240588	NA	NA	NA	NA	NA	NA	-0.480092
CDC26	NA	NA	NA	NA	NA	NA	NA	NA	NA	NA	NA	NA	-0.0506966	-0.210711	-0.411433	-0.866715	-0.609988	-0.576933	-0.617151	-0.706868	NA	NA	NA	NA	NA	NA	NA
CDC27	-0.903072	-0.895584	-0.53668	-0.721261	-1.23882	-1.15498	NA	NA	-0.76654	0.00541859	-0.13022	-0.241569	0.35703	0.278396	0.28393	0.13554	-0.126434	-0.0882406	NA	0.116293	NA	NA	NA	NA	NA	NA	-0.691058
CDC37	0.57161	0.617852	0.643479	0.708505	0.644143	0.687284	0.700967	0.602488	0.606964	0.615275	0.569479	0.633706	0.92879	NA	NA	NA	NA	NA	NA	NA	0.959245	0.896293	1.07654	0.914671	1.05037	0.972843	0.593476
CDC40	-0.0417314	0.074627	-0.00953631	0.152058	-0.228974	-0.0937773	-0.163944	-0.16278	-0.236265	-0.322538	-0.187578	-0.0467913	0.162306	0.233786	0.269126	0.318049	0.348496	0.388774	0.375904	0.442508	NA	NA	NA	NA	NA	NA	0.0578662
CDC42	0.938869	0.927485	0.909977	1.55874	1.18328	1.56939	1.19249	1.29023	1.29746	0.982628	1.10509	0.963162	1.0472	1.13798	NA	NA	NA	1.47362	NA	NA	0.539023	0.441504	0.357012	0.463301	0.576881	0.604699	1.32605
CDC42SE2	-0.212783	-0.123534	-0.143184	-0.468104	-0.196564	-0.153908	-0.306495	-0.724661	-0.511769	-0.331484	-0.231202	-0.130343	0.0447402	0.107345	0.0853382	0.091392	-0.0776229	-0.0496101	0.00324887	-0.141076	NA	NA	NA	NA	NA	NA	-0.253164
CDC45	NA	NA	NA	NA	NA	NA	-1.19143	NA	NA	NA	NA	-0.779307	-0.0133369	-0.077698	-0.0606279	0.0111715	NA	NA	-0.84379	NA	NA	NA	NA	NA	NA	NA	NA
CDC5L	0.506884	0.495312	0.480015	0.629821	0.541756	0.457252	0.697037	0.759443	0.812046	0.550378	0.418447	0.493489	0.635208	0.782719	0.879755	0.786542	0.900059	0.837569	0.918515	0.871645	NA	NA	NA	NA	NA	NA	0.203274
CDC73	-0.413925	-0.357495	-0.268503	-0.242894	-0.17822	-0.282852	-0.0848013	-0.0876093	0.136603	0.346395	0.272891	0.129159	0.3965	0.338697	0.325691	0.458476	0.354042	0.533261	0.449234	0.446759	NA	NA	NA	NA	NA	NA	0.269065
CDCA5	NA	NA	NA	NA	NA	NA	NA	NA	NA	NA	NA	-0.973517	-0.204835	-0.138427	-0.129471	-0.217459	NA	NA	NA	NA	NA	NA	NA	NA	NA	NA	NA
CDIPT	-0.388967	NA	-0.327357	0.0668645	-0.226555	-0.0647908	-0.417738	NA	-0.420071	-0.0075755	-0.0850104	-0.251646	-0.26901	-0.236455	-0.142639	0.117038	0.365189	0.325112	0.359949	0.417132	-0.110781	-0.702451	-0.445927	-0.61211	-1.11021	-0.720631	-0.0102838
CDK1	-1.16102	NA	NA	NA	NA	NA	0.22042	0.24813	0.164165	0.182497	0.00534505	0.359678	0.694719	0.902593	0.824086	0.80291	-0.494399	-0.452514	NA	-0.568216	NA	NA	NA	NA	NA	NA	NA
CDK11B	0.300434	0.372887	0.350098	0.252798	0.26354	0.503188	0.17925	0.0858468	0.0877636	0.236571	-0.028828	-0.137434	0.719957	0.615845	0.640016	0.714593	0.714606	0.706804	0.885066	0.771854	NA	NA	NA	NA	NA	NA	0.376436
CDK12	NA	-0.528146	-0.676674	-1.06551	-0.674061	-0.502536	-0.11465	-0.483195	-0.699886	-0.331484	-0.185263	-0.222304	0.604082	0.698768	0.645651	0.676005	0.43051	0.522697	0.504708	0.509422	NA	NA	NA	NA	NA	NA	0.00886991
CDK13	-0.582238	-0.564356	-0.604102	NA	NA	NA	NA	NA	NA	NA	NA	NA	0.133264	-0.136659	0.0769573	-0.134106	-0.067982	-0.118797	-0.12565	-0.230979	NA	NA	NA	NA	NA	NA	-0.139744
CDK2	-0.519039	-0.78302	-1.19529	-0.333918	NA	NA	0.0585163	0.0470333	0.0916042	0.0205036	-0.494984	-0.0791276	0.732716	0.796085	0.855519	0.60538	-0.0484386	-0.417152	0.13448	-0.290014	NA	NA	NA	NA	NA	NA	-0.151243
CDK4	-1.39858	-0.855317	NA	-0.916769	-0.515876	NA	-0.700891	-0.966736	-0.682831	-1.10311	-0.336848	-0.489282	-0.261651	-0.203055	-0.0377808	-0.0850466	-0.646249	-0.773404	-0.720797	-0.748533	-0.597578	-1.17107	-1.01542	-0.37997	-0.457295	-0.134069	-0.266233
CDK5	-0.718094	-0.667255	NA	-1.01073	-1.1691	-1.10416	-0.632678	NA	-0.604229	-0.344829	-1.10522	-0.497945	0.223415	0.106506	0.117346	-0.220812	-0.209558	-0.284644	-0.175154	-0.359365	-0.480652	-0.535231	-0.221525	-0.593214	-0.841685	-0.530775	0.668656
CDK5RAP1	NA	NA	-1.28039	NA	NA	NA	-1.17896	-0.858492	-0.642094	NA	NA	NA	-0.180863	-0.293949	-0.461761	0.123528	NA	-1.02547	-0.714749	-1.03183	NA	NA	NA	NA	NA	NA	NA
CDK5RAP2	NA	NA	NA	NA	NA	NA	NA	NA	NA	NA	NA	NA	-0.56879	-0.438457	-0.127898	-0.151336	NA	-1.04336	NA	-1.41138	NA	NA	NA	NA	NA	NA	NA
CDK5RAP3	0.200458	0.23712	0.184836	0.306129	0.11232	0.200308	0.0585163	0.167977	0.0897843	0.0987014	0.236431	0.0355157	0.407792	0.423486	0.439999	0.506596	0.72727	0.773701	0.924623	0.777048	0.439155	0.502979	0.345579	0.227117	0.365693	0.202493	0.197566
CDK6	0.332259	0.279905	0.271699	0.528982	0.336331	0.243502	0.322334	0.341837	0.448606	0.446508	0.265375	0.452106	0.215837	-0.0198234	-0.120084	0.205551	0.0407046	-0.332575	-0.40912	-0.156674	0.089642	0.12803	-0.0894612	0.220336	0.325848	0.19706	0.22229
CDK7	-0.551212	-0.780641	-0.9242	-0.791616	-0.716677	-0.95592	-0.267851	-0.422759	-0.267423	NA	NA	-0.133411	0.000918015	0.033842	0.0439887	-0.0359055	0.540504	1.31314	1.59652	-0.380318	NA	NA	NA	NA	NA	NA	-0.208481
CDK9	-0.343604	-0.337776	-0.299924	-0.690852	-0.448421	-0.567505	-0.415939	-0.558956	-0.604229	-0.394416	-0.277911	-0.517002	-0.17086	0.324364	0.378829	0.104413	0.083272	0.100961	-0.0756066	-0.0353704	NA	NA	NA	NA	NA	NA	0.0083942
CDKAL1	NA	NA	NA	NA	NA	NA	-0.817435	-0.602262	-0.515361	-0.704279	-1.29102	-0.514617	0.121471	0.261781	0.413445	0.194059	-0.455052	-0.236493	-0.331318	-0.433274	NA	NA	NA	NA	NA	NA	-0.957057
CDKN1B	0.307081	0.39479	0.493522	0.229013	0.22056	0.302164	-1.00011	-0.94489	-0.476119	-0.0937811	-0.19674	-0.0885705	-0.735084	-0.610089	-0.423807	-0.165999	0.327739	0.326178	0.249933	0.304004	0.478423	0.0557377	0.511615	-0.377487	-0.093273	-0.231592	0.18643
CDKN2AIP	0.0522056	0.154224	0.0124401	0.0971502	0.172388	-0.061222	-0.179279	0.0793251	0.00457557	0.292463	0.114267	0.0649018	0.312279	0.368836	0.427727	0.402011	0.709808	0.619365	0.760509	0.641765	-0.11745	0.109802	0.171036	-0.32674	-0.287652	-0.393657	0.340216
CDR2	NA	NA	-0.885623	NA	NA	NA	NA	NA	NA	NA	NA	NA	NA	-0.869433	-0.770962	-0.733143	-0.921524	-0.648551	NA	-0.580099	NA	NA	NA	NA	NA	NA	NA
CDS2	-0.089097	-0.0891796	-0.18962	0.00959032	0.0297733	0.0642806	-0.199476	-0.366003	-0.074472	-0.0296316	-0.233393	-0.364293	-0.58103	-0.334549	-0.376902	-0.0476097	0.320666	0.389063	0.510316	0.41633	-0.363917	-0.531766	-0.831305	-0.391665	-0.531482	-0.427105	-0.192938
CDV3	1.02268	0.970886	0.939177	0.838087	0.861661	0.836404	0.57511	0.505462	0.513313	0.607611	0.597412	0.574486	0.83864	0.746587	0.825766	0.952777	0.842782	0.74032	0.805296	0.840145	0.616765	0.413641	0.906684	0.760101	0.882713	0.873721	1.13344
CDYL	-1.01771	-0.684128	-0.949922	NA	-0.715218	NA	-0.936078	NA	NA	NA	NA	NA	-0.366081	-0.189935	-0.0895995	-0.339577	-0.324354	-0.383277	-0.288323	-0.323473	NA	NA	NA	NA	NA	NA	-0.0790077
CEACAM1	NA	NA	NA	NA	NA	NA	-0.35237	-0.891094	NA	NA	NA	NA	-0.774171	-0.674249	-0.569003	-0.493424	NA	NA	-1.20065	-1.28786	NA	NA	NA	NA	NA	NA	NA
CEBPG	NA	-0.876199	NA	NA	NA	NA	NA	NA	NA	NA	NA	NA	NA	NA	NA	NA	NA	NA	NA	NA	NA	NA	NA	NA	NA	NA	NA
CEBPZ	-0.0597677	-0.161404	0.0247491	-0.491692	-0.423139	-0.542454	-0.0612934	-0.102666	-0.000949028	0.0501027	0.0952579	0.188323	0.479863	0.626473	0.641797	0.506269	0.445819	0.47646	0.524321	0.469448	NA	NA	NA	NA	NA	NA	-0.489749
CELF1	-0.522958	-0.533125	-0.712003	-0.27739	-0.410922	-0.383314	-0.242703	-0.206165	-0.215575	-0.265169	-0.205873	-0.240242	0.591304	0.631578	0.531379	0.407333	0.30647	0.215121	0.290816	0.0935447	-0.369144	-0.86176	-0.203028	-0.0470689	-0.794128	-0.102352	0.366452
CELF2	0.561007	0.591716	0.576577	0.618801	0.571777	0.593855	0.624865	0.611576	0.577338	0.215131	0.251847	0.283646	1.1602	1.16093	1.25491	1.20536	1.04595	1.02939	1.03418	0.999121	0.412391	0.390721	0.281793	0.345579	0.318546	0.288058	0.792868
CEMIP2	-1.17376	-1.08091	NA	-0.518695	NA	-0.191073	-0.957192	NA	NA	NA	NA	NA	0.476825	0.458045	0.519677	0.388272	0.070055	0.0148231	-0.0889038	-0.258802	-0.431005	-0.112327	-0.11257	-0.0911253	-0.308427	-0.0712459	-0.999967
CENPA	-0.751933	NA	NA	NA	NA	NA	-1.11571	NA	NA	NA	NA	NA	NA	NA	NA	NA	NA	NA	NA	NA	NA	NA	NA	NA	NA	NA	-0.66562
CENPB	-0.796589	-0.444612	-0.701783	-0.730643	-0.550167	-0.417788	-1.01812	-0.997096	-1.00953	NA	NA	-1.03125	-0.140249	-0.308602	-0.911074	-0.266101	-0.213616	0.114408	-0.088117	0.108104	NA	NA	NA	NA	NA	NA	-0.739921
CENPC	NA	-0.69889	NA	-0.487683	-0.390667	-0.510022	-0.92917	-0.8837	-0.591117	-0.622311	-1.06078	-1.08233	0.11862	0.162843	0.265552	0.202448	0.373111	0.345795	0.538818	0.421417	NA	NA	NA	NA	NA	NA	NA
CENPV	-0.219627	-0.0788886	-0.312888	0.362738	-0.118929	-0.168908	-0.212147	-0.308803	-0.374694	-0.262206	-0.324946	-0.167291	0.117358	NA	0.142042	0.12005	0.31467	NA	0.344365	0.409256	NA	NA	NA	NA	NA	NA	0.0589289
CEP120	NA	NA	-0.741099	NA	NA	NA	NA	NA	-0.817742	NA	NA	NA	-0.889132	-0.50094	-0.252023	-0.850877	0.049346	0.0177565	0.108861	-0.030063	NA	NA	NA	NA	NA	NA	-0.151139
CEP128	-0.877118	-1.03939	NA	-0.929557	NA	NA	NA	NA	NA	NA	NA	NA	0.127964	0.0453774	-0.266842	-0.304988	-0.566405	-0.303405	0.0284219	-0.235373	NA	NA	NA	NA	NA	NA	NA
CEP135	-0.700392	-0.74572	-0.476397	-0.704383	-0.592941	-0.440103	-0.746857	NA	-0.839739	-0.305703	-1.00617	-0.544999	0.222647	0.142051	0.0912481	-0.0374168	0.737098	0.557455	0.715786	0.600578	NA	NA	NA	NA	NA	NA	-0.728339
CEP170	NA	-0.433527	-1.05898	-0.476242	-0.757179	NA	-1.5818	NA	-1.13825	NA	NA	NA	0.0169364	0.125686	0.127915	0.00591321	0.0775804	0.130773	0.0345853	-0.183776	-0.531766	-0.339015	-0.259116	-0.68383	-0.540713	-0.635537	-0.13566
CEP250	-0.84538	-0.957458	-0.360124	-0.91953	NA	-1.14088	-0.925488	NA	NA	-0.17705	NA	NA	-0.00290872	-0.0660296	-0.0192843	0.143962	0.237457	0.167262	0.383025	0.248154	NA	NA	NA	NA	NA	NA	-0.726269
CEP41	-0.861748	-0.721104	-1.00395	-0.583495	-1.12618	-0.845386	-0.836448	-0.904066	NA	NA	NA	NA	-1.1248	-0.599515	-0.437685	-0.429108	-0.317766	-0.647427	-0.319004	0.0228207	NA	NA	NA	NA	NA	NA	0.388483
CERS2	-0.611776	-0.778382	-1.25726	-1.01281	-0.848559	NA	-0.62813	-0.823841	-0.273733	-0.277041	-0.423899	-0.53516	-0.13057	-0.0551424	0.0789548	-0.0673847	-0.289814	-0.256752	-0.267153	-0.379133	NA	NA	NA	NA	NA	NA	-0.790933
CETN2	-0.0110641	0.0143064	0.0247491	-0.324968	-0.211097	-0.138946	-0.775832	-0.298011	-0.277254	-0.816467	NA	-0.822698	-0.542464	-0.342603	-0.413115	-0.603125	0.162869	0.230507	0.352912	0.261084	NA	NA	NA	NA	NA	NA	0.0386732
CETN3	NA	NA	-0.827918	NA	-0.902551	-0.863127	NA	NA	NA	NA	-0.877348	-0.978754	-0.204059	-0.424719	-0.54459	-0.241878	-0.255075	-0.347759	-0.289896	-0.399506	NA	NA	NA	NA	NA	NA	-0.670228
CFAP20	-0.0982428	-0.0547579	-0.104985	-0.406378	0.14292	-0.0535808	-0.473656	-0.393544	-0.374694	-0.900536	-0.483571	-0.538626	0.0475141	0.159577	0.166551	0.196916	0.356108	1.25993	0.214829	0.251322	NA	NA	NA	NA	NA	NA	-0.134538
CFAP298	-0.443765	NA	-0.327357	-0.146528	NA	NA	-0.183071	0.00132507	0.411358	-0.195598	NA	-0.424384	-0.182334	-0.202825	-0.187886	-0.483228	-0.397245	-0.335131	-0.464561	-0.438237	-0.34938	-0.57286	-0.929008	-0.359446	-0.244871	-0.172735	-0.174366
CFAP36	NA	-0.895584	-0.741099	NA	NA	NA	-1.13194	NA	NA	NA	NA	NA	-0.77395	-0.63836	-0.583452	NA	-0.514837	-0.501736	-0.459566	-0.38129	-0.465736	-1.0529	-0.367883	-0.579509	-0.541379	-0.603434	-0.86619
CFDP1	-0.46794	-0.919663	-0.701783	-0.302886	NA	-0.701795	-1.00871	-0.887568	NA	NA	-0.363985	NA	0.103874	0.016855	0.203979	-0.379317	-0.217882	-0.217579	-0.259663	-0.282953	NA	NA	NA	NA	NA	NA	-0.629631
CFL1	2.91615	2.94387	3.02857	2.79855	3.29122	2.88725	3.01772	2.94919	3.90124	2.8396	2.89862	2.70829	3.98426	3.70008	3.54244	4.10233	5.93286	3.71156	5.49258	4.47375	3.47994	2.87235	3.80417	2.93448	3.2565	2.772	2.66362
CFL2	NA	NA	NA	NA	NA	NA	-0.940343	NA	NA	NA	NA	NA	NA	-0.590104	NA	0.314949	-0.429383	-0.43319	NA	-0.516528	NA	NA	NA	NA	NA	NA	2.02278
CGAS	NA	NA	-1.50129	NA	NA	-1.32159	-0.8079	-0.579752	-0.46357	-1.07186	NA	NA	0.215398	0.341168	0.198559	0.278293	NA	NA	-1.05688	-0.853629	NA	NA	NA	NA	NA	NA	NA
CGGBP1	0.396785	0.437053	0.360485	0.261957	0.176375	0.0773141	0.309182	0.259103	0.206278	0.00541859	-0.0146231	0.0236168	0.518371	0.53673	0.560197	0.621939	0.873357	0.795807	0.889986	0.869903	NA	NA	NA	NA	NA	NA	0.21808
CHAF1B	NA	NA	NA	NA	NA	NA	-0.683173	-0.814732	-0.716234	-0.547223	-0.587791	-0.351473	0.27303	0.259161	0.297276	0.351571	NA	NA	NA	NA	NA	NA	NA	NA	NA	NA	NA
CHAMP1	-0.0540889	-0.100768	-0.197322	-0.00094346	-0.132407	-0.192972	-0.166623	-0.632815	-0.240315	-0.118094	-0.600101	-0.206455	0.355624	0.348132	0.406447	0.370142	0.309949	0.279298	0.426843	0.307539	NA	NA	NA	NA	NA	NA	-0.0409232
CHCHD1	NA	NA	NA	NA	NA	NA	-0.855413	-0.614909	NA	-0.584197	-0.505339	-0.712543	-0.25643	-0.266489	-0.215534	-0.141755	NA	-0.880924	-0.5786	-0.830937	NA	NA	NA	NA	NA	NA	NA
CHCHD2	-0.103168	0.0804685	-0.0415948	0.12941	0.227269	0.170515	-0.0555847	-0.0742659	-0.0676501	-0.0367852	-0.19674	-0.151979	0.622109	0.605047	0.329173	0.630341	0.118382	0.370512	0.540255	0.451283	0.100715	-0.318627	0.00892848	0.0563686	0.127608	0.123827	0.492384
CHCHD3	0.394795	0.402421	0.363833	0.39765	0.546036	0.451572	0.19592	0.212867	0.202288	0.0695399	0.0443943	0.129159	0.29955	-0.0518359	0.210791	0.676629	0.546629	0.735956	0.755994	0.787404	-0.289851	-0.319344	-0.133645	-0.252385	-0.220565	-0.333645	0.495876
CHCHD4	-0.339341	-0.382488	-0.481746	-0.616117	-0.313014	-0.242326	NA	NA	-0.828913	NA	-0.658556	-0.568722	-0.142831	-0.160508	0.0829091	0.283851	0.0120085	-0.0181668	0.187068	0.0523599	NA	NA	NA	NA	NA	NA	-0.238033
CHCHD5	-0.898146	NA	NA	NA	NA	NA	-0.717207	0.383967	-0.604229	-0.704279	-0.781581	-0.666915	0.343326	-0.0508127	0.102132	-0.0418077	-0.909057	-0.897823	-0.81474	-0.455733	NA	NA	NA	NA	NA	NA	NA
CHCHD6	-1.10388	NA	-0.599798	-0.564429	-0.319742	-0.44231	-0.745648	-0.28492	NA	NA	NA	NA	-0.289021	-0.593794	-0.282761	-0.0624683	-0.0281867	-0.27378	-0.317827	-0.217816	NA	NA	NA	NA	NA	NA	-0.543523
CHCHD7	-0.402575	-0.427233	-0.746075	-0.667209	-0.742984	-0.638568	NA	NA	NA	NA	NA	NA	-0.471346	-0.396564	-1.2166	-0.527327	-0.822578	-0.398131	-0.432169	-0.440626	NA	NA	NA	NA	NA	NA	NA
CHD1	-1.0822	-1.29509	-1.20544	-0.253024	-0.572491	-0.597657	-0.339662	-0.393544	-0.308703	-0.43726	-0.728456	NA	0.0881655	0.306603	0.305052	0.377201	0.0387799	0.0584998	0.0664373	-0.0809439	NA	NA	NA	NA	NA	NA	NA
CHD1L	-0.72352	-0.945479	-1.38794	-0.425567	-1.04136	-1.04817	-0.604659	NA	NA	NA	NA	NA	NA	NA	NA	NA	NA	NA	NA	NA	NA	NA	NA	NA	NA	NA	0.210761
CHD2	-0.385601	-0.630844	-0.519685	-0.448451	-0.425086	-0.433105	-0.663074	-0.805401	-0.692575	-0.493993	-0.828699	NA	-0.0928856	-0.0723198	-0.0287003	0.200178	0.297949	0.237152	0.378129	0.295658	NA	NA	NA	NA	NA	NA	-0.501176
CHD3	0.0329098	-0.0957621	-0.0525302	0.349037	0.123877	0.0596693	-0.24042	-0.346427	-0.301615	-0.761539	-0.454779	-0.7018	NA	NA	0.187837	0.293156	0.694804	0.70032	0.681885	0.686919	NA	NA	NA	NA	NA	NA	0.143301
CHD4	0.445997	0.409988	0.502839	0.615537	0.449747	0.515747	0.635158	0.626664	0.635613	0.659534	0.621937	0.614588	1.05021	1.25357	1.33771	1.2069	1.27169	1.19506	1.19181	1.15604	NA	NA	NA	NA	NA	NA	0.129095
CHD8	-0.450719	NA	-0.0293649	-0.553181	-0.87118	NA	-0.738526	NA	-0.765016	-0.86091	-0.677862	-0.723555	0.298246	0.289431	0.476393	0.342	0.181587	0.12877	0.0517431	0.202429	NA	NA	NA	NA	NA	NA	0.224767
CHEK1	NA	NA	NA	NA	NA	NA	-0.845684	NA	NA	-0.723593	-0.83429	-0.837255	0.0626287	0.116161	0.0710384	0.155294	NA	NA	-1.04855	NA	-0.746379	-0.367693	-0.767177	-0.608784	-0.514404	-0.592683	NA
CHERP	0.174229	0.211672	0.135026	0.0333585	-0.0974686	-0.256424	0.176613	0.0175411	-0.0608849	-0.269203	-0.195079	-0.237073	0.677589	0.601054	0.498977	0.653887	0.681544	0.716017	0.70603	0.721425	NA	NA	NA	NA	NA	NA	0.114001
CHID1	-0.143921	-0.105214	-0.125685	-0.434933	-0.181566	0.0748033	-0.43113	-0.378538	-0.290141	-0.528606	-0.438078	NA	-0.433567	-0.393126	-0.218814	-0.339161	0.138386	-0.0630283	0.0696657	0.00151094	-0.720072	-0.603966	-0.599645	-0.679465	-0.868996	-0.625748	0.347515
CHKB	-0.194744	-0.193331	-0.311443	-0.525564	-0.659627	-0.645479	-0.504119	-0.612057	-0.924417	-0.454795	-0.112385	-0.842808	-0.585116	-0.498301	-0.319486	-0.682544	-0.227721	-0.125868	-0.279563	0.0469676	NA	NA	NA	NA	NA	NA	0.183665
CHM	-0.871636	NA	NA	-0.536871	-0.990056	-0.796562	-0.872092	-0.792698	-0.709513	NA	NA	NA	-0.551749	-0.543294	-0.394131	-0.523991	-0.491633	-0.502669	-0.657098	-0.452315	-1.11021	-0.222279	0.134453	-0.270154	-0.639017	-0.488736	-0.536297
CHMP1A	0.0915522	0.0298302	0.00641002	-0.0646584	0.0496209	-0.0564591	NA	-0.691192	NA	-0.231818	-0.363985	-0.220672	-0.167252	-0.0784758	-0.0803729	0.0919654	0.0441021	-0.0188962	0.0810838	0.084709	0.17897	0.0940276	0.168501	0.0391385	0.0981624	0.141935	0.673459
CHMP1B	0.00932259	0.0381225	-0.0166589	0.0317032	0.126022	0.279162	-0.562016	-0.89716	-0.720162	-0.359557	-0.452468	-0.504332	-0.252148	-0.289467	-0.24589	-0.203541	0.271398	0.121162	0.230856	0.229832	-0.902036	0.118697	0.16293	0.0162953	0.00207456	-0.0211883	0.00924193
CHMP2A	-0.0880294	0.112508	-0.0260691	0.0194863	-0.106294	-0.0336335	-0.885665	-0.711084	-0.581691	-0.520246	-0.450259	-0.721083	-0.364324	-0.497184	-0.0196148	0.182099	0.23613	0.235868	0.298256	0.269749	0.30401	0.160034	0.282456	0.229325	0.419034	0.323054	0.354763
CHMP2B	NA	-0.462776	-0.42552	-0.851395	-0.629612	-0.925666	NA	NA	NA	-0.937209	-0.768296	-0.80467	-0.472791	-0.308602	-0.275141	-0.110615	-0.162302	-0.131082	-0.264629	-0.131473	-0.116545	-0.084489	-0.16414	-0.166289	0.0242197	-1.07876	-0.308416
CHMP4A	0.111407	0.16567	0.0113769	-0.0842465	-0.080687	-0.159757	-0.510246	-0.325014	-0.486615	-0.0130527	-0.0485376	0.0196635	0.471405	0.537362	0.47201	0.461165	0.143771	-0.0581274	-0.0532055	0.0670581	0.329644	0.103195	0.50626	0.350543	0.355625	0.172004	0.0811416
CHMP4B	0.0015491	0.17267	0.135026	0.0295076	0.132047	-0.0774705	-0.282365	-0.236913	-0.221886	0.10969	0.0175975	0.137021	0.405549	0.53612	0.58318	0.725797	0.502481	0.34254	0.518541	0.5439	0.510171	0.145326	0.705903	0.510785	0.538315	0.465827	0.235111
CHMP5	-0.447755	-0.380107	-0.669796	-0.839465	-0.848559	-0.752597	-0.110369	-0.723545	-0.591117	0.111541	-0.0212355	-0.092791	-0.134129	0.019237	0.0852322	0.214543	0.186891	0.433189	0.230513	0.58417	-0.948235	-0.582572	-0.25092	-0.320561	0.0126469	-0.791606	0.492985
CHMP6	-0.527499	-0.311673	-0.366448	-0.448451	-0.313014	-0.194732	-0.533014	-0.381175	-0.529636	-0.71942	NA	-0.761404	-0.238079	-0.374517	-0.364286	0.105599	0.0446187	-0.0363224	0.138346	-0.0006709	-0.475712	-0.993166	-0.302213	-0.457994	-0.251883	-0.441267	-0.344193
CHMP7	-0.00028658	0.00727638	0.0298586	-0.331264	-0.127741	-0.135069	-0.0147565	-0.091534	-0.135938	-0.15679	-0.363985	-0.210497	-0.0408096	0.0114671	0.158109	0.0533116	0.665543	0.591372	0.521768	0.647049	0.255772	0.368761	0.12803	-0.00309904	0.336283	-0.180463	0.329906
CHORDC1	0.548042	0.558345	0.626597	0.593658	0.444061	0.15219	0.640856	0.526023	0.440393	0.411166	0.390145	0.452106	0.781101	0.687546	0.745047	0.658177	0.45421	0.369435	0.264715	0.397557	0.462683	0.387272	0.446705	0.746533	0.564145	0.695935	0.747447
CHP1	-0.536415	-0.70241	-0.90397	-0.688979	-0.831256	-0.702866	-1.09529	NA	-1.19565	-0.530447	-0.326832	-0.364293	0.0358283	0.0745928	0.202643	0.53973	-0.2238	-0.324978	0.162935	-0.0798959	-1.39403	-0.869863	-0.839444	-0.76124	-1.26385	-0.915616	-0.776267
CHRAC1	-1.06345	NA	-0.51515	-0.525564	-0.689557	-0.863127	-1.03436	NA	NA	-0.199969	-0.383953	-0.339613	NA	-0.911402	-0.832273	-0.0570717	-0.0163715	0.0874266	0.0297783	0.107086	NA	NA	NA	NA	NA	NA	-0.802414
CHTOP	0.258852	0.322582	0.291804	0.220387	0.259079	0.193092	0.0115673	0.0836441	0.0610363	-0.0106516	-0.0330669	-0.0401721	-0.0649853	0.197568	0.272517	0.477491	0.603998	0.580222	0.775313	0.598518	NA	NA	NA	NA	NA	NA	0.695961
CHUK	-0.393794	-0.564356	-0.635959	NA	NA	-0.845386	-0.495365	-0.720946	-0.494443	-0.427287	NA	-0.249255	-0.176307	-0.0529795	-0.107542	0.0931981	-0.0430152	-0.0248996	-0.140587	0.0119263	-0.592354	-0.578237	-0.622104	-0.963422	-0.679465	-0.652239	-0.661784
CHURC1	NA	NA	-0.894392	-0.781832	NA	-0.682402	-0.789073	-0.612057	-0.912184	NA	-0.534594	-0.541842	-0.389219	-0.488306	-0.39658	-0.637789	-0.833343	NA	-0.71016	NA	NA	NA	NA	NA	NA	NA	-0.628472
CIAO1	-0.166607	-0.0922922	-0.18962	-0.337194	-0.316418	-0.385635	-0.229442	-0.121	-0.170124	-0.759771	-0.430958	-0.184456	0.295428	0.117465	0.0047243	0.0372067	-0.0808975	-0.177416	-0.21095	-0.16068	0.0203123	-1.16067	0.00598003	0.00181676	0.0335242	-0.0267219	0.446465
CIAO2A	-0.828068	-0.850131	-0.703898	-0.56896	NA	NA	-0.834634	NA	-0.476119	-0.625644	NA	-0.719009	-0.143528	-0.190911	-0.12167	-0.38817	-0.65692	-0.557719	-0.6263	-0.605098	-0.320949	-0.908928	-0.448613	-0.519254	-0.561388	-0.538547	-0.600928
CIAO2B	-0.212783	-0.382488	-0.253007	-0.778384	-0.438304	-0.560349	-0.350424	-0.189123	-0.299298	0.153439	0.0952579	0.259199	0.0585877	-0.117016	0.0516828	-0.00289883	-0.263457	-0.18349	-0.177294	-0.162812	0.169426	-0.915616	0.00113886	0.0196058	0.10763	-0.0587733	0.737366
CIAO3	-0.618191	-0.574182	-0.714357	-0.397291	-0.4657	-0.601913	-1.34464	-0.249902	NA	NA	NA	NA	-0.204517	-0.394267	-0.507399	-0.479894	0.14808	-0.108873	-0.0386325	-0.373664	NA	NA	NA	NA	NA	NA	-0.159574
CIAPIN1	-0.1077	-0.14849	-0.244109	-0.0229463	0.0216813	-0.12785	0.0499244	-0.0426172	0.0514512	-0.195598	-0.373642	-0.184456	0.62759	0.540536	0.477207	0.611643	0.277397	0.355088	0.0505064	0.298122	0.397767	0.30858	0.581753	0.343231	0.421752	0.402789	0.881108
CIB1	-0.376508	-0.46431	-0.716515	-0.381205	-0.877638	-1.29749	NA	NA	-0.855471	-0.693832	NA	-0.604001	-0.258233	-0.35992	-0.220442	-0.346539	-0.0582267	-0.0215882	0.0179561	-0.051633	NA	NA	NA	NA	NA	NA	-0.422762
CIC	-1.06041	-1.03436	-0.855378	-0.764278	-1.01146	-0.954539	NA	NA	NA	NA	-0.714164	NA	0.104989	-0.0147616	-0.105294	-0.319544	-0.621089	-0.243338	-0.390173	-0.480215	NA	NA	NA	NA	NA	NA	-0.529162
CINP	-0.873331	NA	-0.961348	NA	NA	-0.952299	NA	NA	NA	-1.27425	NA	NA	-0.529612	-0.46586	-0.454804	-0.58944	-0.964724	-0.655828	-1.10448	NA	NA	NA	NA	NA	NA	NA	-0.659675
CIRBP	-0.430846	-0.547146	-0.508501	-0.314149	-0.283645	NA	-0.165136	-0.104767	-0.0267501	0.0169766	-0.043031	-0.000555123	-0.0288037	-0.07642	-0.0709021	0.528632	0.596722	0.510461	0.724532	0.615595	-0.0136194	-0.576234	-0.167942	-0.107311	-0.341732	-0.381219	0.385281
CISD1	0.474627	0.509534	0.491438	0.484271	0.324198	0.295018	0.309182	0.188474	0.0942771	0.0695399	0.00867094	0.00230311	0.332126	0.416332	0.509292	0.55209	0.707937	0.543387	0.725801	0.530862	0.228315	-0.809595	-0.186165	0.251281	0.157258	0.000871394	0.344342
CISD2	-0.192064	-0.0468997	-0.270876	-0.274983	-0.316418	-0.265456	0.0326282	0.12848	0.354811	0.34445	0.303371	0.0710109	0.251604	0.292795	0.431116	0.370521	0.241275	0.0116118	0.33245	0.25564	-0.576738	-0.660004	-0.55101	-0.323802	-0.695425	-0.495273	-0.302921
CISD3	-0.558721	NA	-1.28458	NA	-1.27639	NA	-0.86918	-0.854549	-0.842486	-0.991426	NA	NA	-0.793473	NA	-1.11802	-0.479688	-1.02605	-0.301265	-0.445012	-0.535183	NA	NA	NA	NA	NA	NA	-0.564542
CISH	NA	NA	NA	NA	NA	NA	-0.866186	NA	NA	NA	NA	NA	-0.196518	-0.408855	-0.329864	-0.3555	NA	NA	NA	NA	NA	NA	NA	NA	NA	NA	NA
CIZ1	-0.952359	-1.12246	NA	-0.539339	NA	NA	-1.30545	NA	NA	-0.712898	NA	-0.7684	-0.178273	-0.594737	-0.0866886	-0.000926441	0.0766796	-0.0367208	0.109829	0.238929	NA	NA	NA	NA	NA	NA	-0.0011082
CKAP4	-0.319249	-0.397133	-0.564044	-0.551384	-0.752788	-0.701795	-0.0147565	-0.151276	0.0200816	-0.43726	-0.155023	-0.43534	-0.109464	0.109507	0.131297	0.154156	0.0449085	-0.0650193	0.224489	0.112606	-0.113094	-1.15546	-0.00241725	-0.277972	-0.0894612	-0.315659	-0.709096
CKAP5	0.206931	0.154224	0.208957	0.125411	0.176375	0.132814	0.436818	0.336521	0.414391	0.476487	0.45701	0.482735	0.844293	1.08166	1.12234	0.941283	0.855632	0.688627	0.844936	0.773453	-0.63201	-0.805251	-0.595921	-0.51657	-0.884632	-0.388686	0.241829
CKS2	NA	NA	NA	NA	NA	NA	-1.01364	NA	NA	-0.652183	-0.851505	-0.69552	-0.290399	-0.564361	-0.503726	-0.277875	NA	NA	NA	NA	NA	NA	NA	NA	NA	NA	NA
CLASP1	-0.369352	-0.394301	-0.50518	-0.406378	-0.576205	-1.07692	-0.165136	-0.00826894	0.0296061	-0.220583	-0.44369	-0.447115	0.179275	0.285227	0.370425	0.427858	0.147574	-0.200915	-0.166753	0.00354628	NA	NA	NA	NA	NA	NA	0.0445446
CLASP2	-0.588492	-0.622803	-0.635959	-0.0129173	0.980206	1.02615	-0.48195	-0.643412	-0.397525	-0.678493	-0.706825	-0.86648	0.185435	0.256826	0.270527	0.281766	NA	NA	NA	NA	NA	NA	NA	NA	NA	NA	-0.0673738
CLASRP	-0.89403	-0.506032	-0.551185	-0.888695	-0.377086	-0.516176	-0.914831	-0.775676	-0.828913	-0.977551	NA	NA	-0.303162	-0.377228	-0.144678	0.0217748	-0.478073	-0.470071	-0.313286	-0.32303	NA	NA	NA	NA	NA	NA	-0.520953
CLC	0.757301	0.71482	0.697729	0.641616	0.58551	0.619341	0.0219596	-0.111705	-0.0580499	-0.819871	-0.56175	-0.615976	-0.166384	-0.953004	NA	-0.35495	NA	-0.575502	-1.09749	-0.347087	NA	NA	NA	NA	NA	NA	-0.265673
CLCC1	NA	-0.394301	-0.462959	0.322163	-0.323176	-0.875141	-0.812201	NA	-0.494443	NA	NA	NA	-0.622264	-0.755269	-0.535095	-0.229602	-0.147596	-0.202974	-0.00858615	-0.342809	NA	NA	NA	NA	NA	NA	0.283917
CLDND1	NA	-0.932865	NA	-1.05424	NA	NA	-0.299484	-0.336242	-0.607035	-0.831044	NA	-0.789605	-0.667393	-0.525652	-0.519789	-0.317338	NA	NA	NA	-1.14496	NA	NA	NA	NA	NA	NA	NA
CLEC16A	NA	NA	NA	NA	NA	NA	NA	-0.701804	-0.472401	-0.424373	-0.318676	-1.0542	NA	NA	NA	NA	-0.336089	-0.433452	-0.422626	NA	NA	NA	NA	NA	NA	NA	-0.565207
CLIC1	1.23508	1.19578	1.1615	0.981415	1.08629	1.08385	1.17733	1.30277	1.2194	1.45227	1.42579	1.28712	1.87238	1.72637	1.74515	1.87833	1.1502	1.25239	1.04214	1.18497	1.39674	1.54951	1.34884	1.52358	1.23389	1.23389	1.70506
CLIC2	NA	NA	NA	-0.700946	NA	NA	NA	NA	NA	NA	NA	NA	-0.46489	-0.833914	NA	NA	-0.844394	NA	-0.861761	NA	NA	NA	NA	NA	NA	NA	NA
CLIC4	NA	NA	NA	NA	NA	NA	-0.545274	-0.708685	-0.989958	-0.769792	NA	-0.639568	-0.836783	-0.241955	-0.334223	-0.349321	NA	-1.20255	-1.7414	-1.16458	-0.452265	-0.944662	-0.769932	-0.491988	-0.742369	-0.686158	1.65605
CLIC5	-0.555065	-0.824847	-0.601794	-0.672742	-1.57605	NA	-0.90747	NA	-0.490393	-0.550205	NA	-0.422	NA	NA	-0.264384	NA	NA	-0.995006	NA	-0.973594	NA	NA	NA	NA	NA	NA	NA
CLINT1	0.230802	0.294386	0.120425	0.283612	0.259079	0.223897	-0.0010632	-0.106848	-0.360732	0.0935751	0.117761	-0.0199129	0.579658	0.466454	0.548792	0.617972	0.446093	0.357822	0.386861	0.334593	0.0971123	0.478423	0.585866	0.389245	0.47894	0.343624	0.539802
CLIP1	-0.269091	-0.2712	-0.0924179	-0.265308	-0.48929	-0.531487	-0.0870081	0.132146	0.136603	0.0169766	-0.0537015	-0.178346	0.240247	0.411889	0.258078	NA	NA	0.211397	NA	NA	0.607516	0.344423	0.954444	0.633762	0.838882	0.760101	-0.286068
CLK3	NA	NA	NA	-0.781832	-0.814291	NA	-0.849003	-1.20859	NA	NA	NA	NA	0.104886	0.271109	0.260218	-0.065063	-0.119849	-0.0595669	-0.0429227	-0.116381	NA	NA	NA	NA	NA	NA	-1.15717
CLN3	NA	NA	NA	NA	NA	NA	NA	NA	NA	NA	-0.958066	-0.831109	NA	NA	NA	NA	-0.834094	-1.01291	-0.945036	-0.978829	NA	NA	NA	NA	NA	NA	NA
CLN6	NA	NA	NA	NA	-0.566745	-0.97782	NA	NA	NA	NA	NA	NA	-0.321081	-0.195163	-0.458704	-0.457725	-0.252299	-0.118429	-0.591061	-0.508703	NA	NA	NA	NA	NA	NA	NA
CLNS1A	-0.339341	-0.2712	-0.15647	-0.0926681	-0.251299	-0.258319	-0.192942	0.00633906	-0.0488905	-0.285907	-0.305886	-0.164142	0.444251	0.315017	0.0630845	0.0735934	-0.132056	-0.0456901	-0.43503	-0.222857	-0.129705	-0.974395	-0.0880218	0.443268	0.460679	0.269529	-0.424561
CLP1	NA	-0.924165	NA	-0.721261	-0.479692	-0.688991	NA	-0.516043	NA	-0.99631	NA	NA	-0.393743	-0.0282971	-0.0856901	-0.0539209	-0.0482022	-0.102129	-0.196251	-0.132564	NA	NA	NA	NA	NA	NA	0.517372
CLPB	-0.629225	-0.486909	-0.470733	-0.739996	-0.712694	-0.56286	-0.380862	-0.533519	-0.400862	NA	-0.79888	-1.0496	0.279985	0.330415	0.372606	0.180688	0.166512	-0.000650677	0.0120624	-0.157313	-0.106516	0.0203123	0.0242197	-0.239334	-0.0940346	-0.0748587	-0.465898
CLPP	0.128845	0.108863	0.18221	-0.149682	0.0395883	-0.0438333	0.0013809	-0.0426172	-0.0200906	-0.228847	-0.282825	-0.171999	0.266517	0.296346	0.134608	0.225932	-0.0264746	0.144014	0.219731	0.316225	0.406131	-0.00116466	0.350543	0.391179	0.232908	0.192452	0.686875
CLPTM1	NA	NA	NA	-0.747421	-0.333455	-0.445198	-0.237089	-0.233781	-0.18388	-0.198318	-0.076593	-0.206455	-0.0682003	-0.11311	0.040719	-0.0914245	-0.510247	-0.226246	-0.454019	-0.419112	NA	NA	NA	NA	NA	NA	-0.244392
CLPTM1L	-0.579712	NA	-1.27645	-0.978335	-0.653496	-0.698092	-0.459367	-0.904066	NA	-0.142973	-0.0886707	-0.782045	-0.599532	-0.711132	-0.159374	-0.410799	0.166795	-0.0207651	0.109554	0.102661	-0.633058	-0.603434	-0.806667	-0.601834	-0.789337	-0.811854	-0.55185
CLPX	NA	-1.24677	-0.989682	NA	NA	-1.69576	0.00805159	-0.216632	0.0262016	0.0385883	-0.134862	0.312022	0.47326	0.422178	0.441746	0.553662	-0.0411276	-0.00106872	0.035801	0.0381084	-0.169335	-0.0483956	0.00479322	0.19021	0.231022	0.0981624	-0.0715808
CLTA	0.0457211	0.0489476	-0.292713	-0.253024	-0.01634	-0.0322111	-0.566372	-0.524007	-0.368897	0.0356188	0.137417	-0.142798	0.273634	0.126044	0.403785	0.39382	0.117343	0.143853	0.189312	0.166007	0.249618	-0.00712842	0.26201	0.106509	0.0493884	0.243039	0.381692
CLTB	0.275138	0.227228	0.202145	0.0227936	0.146793	0.143736	-0.468287	NA	NA	-0.106446	-0.0146231	-0.0944091	0.351794	0.0752265	0.191495	0.213934	0.430223	0.284421	0.388449	0.448001	0.431154	0.0473267	0.519651	0.155005	0.182014	0.30529	0.13108
CLTC	1.69881	1.69186	1.60378	1.5394	1.5357	1.55011	1.6562	1.53314	1.62771	1.93689	1.73093	1.67967	2.52083	2.92393	2.83718	2.54429	2.29411	2.23177	1.91592	2.13087	1.01567	0.864273	1.1635	1.22436	0.99835	1.24505	0.47474
CLTCL1	-1.19383	NA	NA	NA	NA	NA	NA	NA	NA	NA	NA	NA	-0.139644	-0.106532	-0.0968499	-0.116607	-0.766665	NA	-1.20813	NA	NA	NA	NA	NA	NA	NA	NA
CLU	NA	NA	NA	NA	NA	NA	-0.707597	-0.502719	-0.437614	-0.204651	-0.110649	-0.0767258	NA	NA	NA	NA	NA	NA	NA	NA	-0.722716	-0.38723	-0.347779	-0.929914	-0.582154	-1.04408	0.516698
CLUH	NA	NA	-0.741099	NA	NA	NA	0.0763293	0.00426266	0.129469	0.147982	0.137417	0.249613	0.437345	NA	0.518131	0.542875	NA	NA	NA	NA	-0.71204	-0.338317	-0.942859	0.239807	-0.0992428	0.0501609	NA
CLYBL	-0.259493	-0.253513	-0.431148	-0.370529	-0.393092	-0.458755	NA	-0.511494	-0.699886	-1.05226	NA	NA	0.0534005	-0.204688	-0.156515	-0.578448	0.146974	0.145734	0.234728	0.161339	0.157258	0.354086	0.31638	-0.0335844	0.0525409	0.00937347	-0.202043
CMAS	0.516429	0.506785	0.484853	0.432864	0.479757	0.45354	0.291886	0.153596	0.33392	0.137444	0.0854669	-0.231933	0.233417	0.318494	0.459788	0.481059	0.810326	0.787667	0.698309	0.698271	-0.183344	0.0608895	-0.0416415	-0.537975	-0.419414	-0.53894	0.430147
CMC4	-0.519039	-0.496546	-0.301649	NA	NA	NA	NA	NA	NA	NA	NA	NA	-1.18955	NA	-0.711912	-0.360591	-0.661854	-0.19722	-0.353034	-0.358952	NA	NA	NA	NA	NA	NA	NA
CMPK1	0.3904	0.379596	0.360485	0.32008	0.517729	0.476557	0.368809	0.450194	0.457112	0.400543	0.468062	0.440633	0.63694	0.643645	0.683915	0.406464	0.550532	0.615745	0.415505	0.549446	0.528348	0.442809	0.510785	0.318086	0.333031	0.469516	0.563402
CMPK2	-0.758649	-0.69889	-0.529334	-0.428543	-0.675556	-1.08633	0.307137	0.268216	0.414391	-0.542749	-0.650316	-0.789605	-0.620298	NA	-0.928789	-0.642837	-0.359217	-0.316242	-0.292506	-0.205913	0.0135722	0.0915363	0.213513	0.303449	0.116484	0.0242197	-0.561747
CMSS1	-0.311145	-0.315619	-0.279574	-0.327071	-0.468321	-0.396692	-0.609083	-0.330379	-0.636112	-0.566493	-0.861801	NA	0.118411	0.0150371	0.151547	0.158421	0.274145	0.275944	0.255286	0.289597	NA	NA	NA	NA	NA	NA	NA
CMTM7	-0.343604	-0.70241	-0.647357	-0.487683	-0.493762	NA	-0.70604	-0.529125	-1.01315	NA	NA	-0.725562	NA	NA	-0.868438	NA	NA	NA	-0.58058	NA	NA	NA	NA	NA	NA	NA	-0.661566
CMTM8	-1.02699	NA	NA	NA	NA	NA	NA	NA	NA	NA	NA	NA	NA	NA	NA	NA	NA	NA	NA	NA	NA	NA	NA	NA	NA	NA	NA
CMTR1	-0.219627	-0.408775	-0.295272	-0.122395	-0.208295	-0.436038	0.192765	0.0495193	0.196284	-0.359557	-0.402794	-0.383659	0.167469	0.242766	0.216164	0.204808	0.422115	0.427731	0.405166	0.496698	NA	NA	NA	NA	NA	NA	NA
CNBP	0.227542	0.308561	0.251704	0.220387	0.463256	0.309188	0.252034	0.270879	0.221007	0.336216	0.32429	0.243939	0.688872	0.653128	0.77613	0.872952	0.502944	0.52066	0.589164	0.565819	0.613057	0.392537	0.543745	0.469516	0.611415	0.67807	1.56984
CNDP2	0.962707	0.987529	0.965248	0.843931	0.868151	0.883477	0.913835	0.952079	0.96789	1.01596	0.973293	1.02901	0.92394	0.868576	0.793152	1.00102	1.11639	1.19506	0.904045	1.19389	1.4481	1.04279	1.28366	1.32859	1.33627	1.34138	0.896679
CNIH4	-0.336271	-0.347643	-0.410471	-0.384739	-0.188767	-0.272355	-0.429197	-0.527041	-0.410861	NA	-0.98243	NA	-0.253707	-0.165886	0.0809432	-0.362487	NA	-0.444651	-0.277882	-0.411002	NA	NA	NA	NA	NA	NA	-0.343062
CNN2	1.24098	1.217	1.22939	0.73481	1.09024	1.10705	0.595436	0.428692	0.498628	0.805709	0.922146	1.08953	0.981624	0.91269	1.05771	0.875385	1.06641	0.998215	0.908606	1.16221	1.42768	1.34138	1.38872	1.00515	1.14945	1.14628	2.07244
CNNM3	0.362746	0.39479	0.386262	0.250007	0.355143	0.348896	0.233283	0.24813	0.176259	0.129448	0.223701	0.188323	-0.792823	-0.389094	-0.268698	-0.414985	-0.181189	-0.24219	-0.295422	-0.183461	NA	NA	NA	NA	NA	NA	-0.542459
CNOT1	0.388008	0.389002	0.430579	0.200581	0.227269	0.184058	0.399568	0.24813	0.379357	0.248905	0.251847	0.263642	0.783994	0.866154	0.822205	0.876317	0.903478	0.784498	0.713104	0.787882	-0.512588	-0.370963	-0.852413	-0.685114	-0.481225	-0.645824	0.204281
CNOT10	-0.450719	-0.762042	-0.863299	-0.472618	-0.143728	NA	-0.863081	-0.287438	-0.196612	-0.90399	-0.849044	-0.719009	-0.174712	0.159355	0.131915	0.211378	0.0178998	0.153665	-0.0495778	0.057672	NA	NA	NA	NA	NA	NA	0.0401081
CNOT11	-0.524638	-0.681079	-0.980516	NA	NA	-1.19702	NA	-0.418881	-0.0828101	-0.215066	-0.463461	-0.117363	-0.074264	-0.0585235	-0.0209108	-0.163958	-0.110785	-0.217866	-0.184808	-0.192958	NA	NA	NA	NA	NA	NA	NA
CNOT2	-0.564772	-0.628406	-0.879708	-0.458231	-0.269156	-0.344086	-0.286069	-0.75266	-0.591117	-0.248619	-0.252592	-0.253325	0.0729247	0.0707012	-0.0123097	0.107421	0.00123484	0.0218843	0.0686991	0.209936	-0.467941	-0.782017	-0.568454	-0.357148	-0.850128	-0.36632	0.489358
CNOT3	-0.0911255	-0.370779	-0.376545	-0.0797551	-1.10766	-0.813409	-0.535189	-0.156146	-0.273733	-0.0194884	-0.86885	-0.206455	0.148343	0.19787	0.231774	0.281441	0.0243374	0.0740375	-0.0586173	0.132002	-0.311217	-0.28276	-0.436959	-0.447254	-0.300421	-0.316399	0.20177
CNOT4	NA	NA	NA	NA	NA	NA	NA	NA	-1.0765	NA	NA	NA	-0.235182	-0.298488	-0.357751	-0.463087	-0.632957	-0.787077	-0.571359	-0.588083	NA	NA	NA	NA	NA	NA	NA
CNOT6L	-0.632882	-0.286848	-0.307086	-0.428543	-0.486634	-0.448469	-0.829323	NA	NA	NA	NA	NA	0.178848	0.135121	-0.00288644	0.0984711	-0.0781421	0.01858	-0.171519	0.041062	NA	NA	NA	NA	NA	NA	-0.628164
CNOT7	-0.568442	-0.506032	-0.511877	-0.442515	-0.629612	-0.963727	NA	-0.586904	NA	-0.500962	-0.679793	-0.367658	0.107924	-0.0197233	-0.0714348	-0.0760412	-0.1068	-0.291233	-0.1694	-0.293616	NA	NA	NA	NA	NA	NA	1.0708
CNOT9	-0.0024653	-0.119952	-0.202236	-0.638538	-0.578749	-0.601913	-0.590736	NA	-0.472401	0.202478	-0.0790411	0.0144692	0.35871	0.474224	0.39538	0.318234	0.322637	0.223811	0.139351	0.285062	NA	NA	NA	NA	NA	NA	1.1012
CNP	-0.0960896	-0.00642497	-0.0685976	0.127208	-0.102522	-0.0438333	0.566968	0.436992	0.518236	-0.189604	-0.190168	-0.142798	0.3351	0.347213	0.42167	0.512193	0.481685	0.271681	0.436162	0.352946	-0.0131065	0.266972	0.174144	-0.0283434	0.104933	0.0463536	0.103418
CNPY2	0.36989	0.285461	0.309628	0.0689523	0.26354	0.122809	0.387522	0.369654	0.266943	0.476487	0.541786	0.519348	0.573382	0.214894	0.254068	0.423283	0.171837	0.206053	0.440167	0.265241	0.355625	-0.315194	0.267686	0.546453	0.509512	0.266972	-0.0305437
CNPY3	-0.391888	-0.127693	-0.104985	-0.130286	-0.174891	-0.194732	0.210291	0.2412	0.200096	-0.384131	-0.800584	-0.45223	0.302837	0.240882	0.220838	0.0225768	0.359057	0.0976474	0.268169	0.17753	0.391179	0.141582	0.632177	0.302428	0.280666	0.207519	-0.279893
CNPY4	-0.388967	-0.30715	-0.366448	-0.581884	-0.67225	-0.526772	-0.457424	-0.504937	-0.602031	-1.06681	-0.95042	-0.924372	-0.275487	-0.532159	-0.389159	-0.586562	-0.157066	-0.110777	-0.128917	-0.0614293	-0.19755	-0.531289	-0.52758	-0.666965	-0.513732	-0.5188	-0.622166
CNST	-0.385601	-0.602327	-0.455962	-1.06551	-0.733059	-0.724103	NA	-0.8837	NA	NA	NA	-1.12774	-0.825247	-0.861557	-0.421023	-0.534866	0.167198	0.280835	0.230513	0.20183	NA	NA	NA	NA	NA	NA	1.11169
CNTRL	-0.477497	-0.413252	-0.521819	-0.149682	-0.909803	-0.728128	-0.0147565	-0.511494	-0.231637	0.0336334	0.170543	0.161854	0.109454	0.0359172	0.207336	0.200806	0.452206	0.302239	0.493425	0.438321	NA	NA	NA	NA	NA	NA	-0.186075
CNTROB	NA	-0.60976	-0.638181	-0.858634	NA	-0.716974	NA	NA	NA	NA	NA	NA	-0.632013	-0.657037	-0.7082	-0.632925	-0.156103	-0.299025	-0.363873	-0.265773	NA	NA	NA	NA	NA	NA	-0.228023
COA1	NA	-0.75779	NA	NA	NA	NA	NA	NA	NA	NA	NA	NA	NA	-0.662348	-0.369381	-0.523027	-0.559044	NA	-0.576372	-0.577986	NA	NA	NA	NA	NA	NA	NA
COA3	NA	-0.224073	-1.02051	-0.665491	-0.350712	-0.298495	-0.579592	-0.657969	-0.433169	-0.45844	-0.44369	-0.510207	-0.981418	-0.217041	0.0832729	-0.112118	0.120622	0.0299336	0.0706153	0.0177576	-0.888019	-0.800661	-0.521428	-1.196	-0.499014	-0.548498	NA
COA4	-0.644954	-0.924165	-0.118481	-0.808049	-0.745588	-0.399535	-1.04761	-0.424793	-0.810619	0.0913546	-0.242367	0.00887559	-0.161318	-0.038697	-0.153863	-0.162118	-0.424612	-1.06466	-0.623511	-0.586667	-0.788071	-0.421471	-0.317767	-0.41315	-0.622104	-0.578953	NA
COA5	-0.735309	-0.70241	NA	-0.86855	-0.524269	NA	NA	NA	NA	NA	NA	NA	NA	NA	-0.448158	-0.319262	-0.38837	-0.306668	-0.0884888	-0.16147	NA	NA	NA	NA	NA	NA	-0.695347
COA6	-0.52614	-0.34183	-0.381796	-0.503568	-0.390667	-0.569224	NA	NA	NA	NA	NA	NA	-0.220441	-0.252376	-0.294563	-0.0035996	-0.202532	-0.24383	-0.173178	-0.0739113	NA	NA	NA	NA	NA	NA	NA
COA7	NA	NA	NA	NA	NA	NA	-0.82376	-0.950173	NA	-0.915843	-0.786884	-1.03551	-0.403076	-0.733435	-0.249933	-0.271408	-1.05875	-0.789644	-0.991825	-1.03856	NA	NA	NA	NA	NA	NA	NA
COASY	0.204661	0.154224	0.137976	0.154221	-0.0680852	-0.0774705	0.00563431	-0.023409	0.0877636	0.0667642	-0.132377	-0.273422	0.203446	0.0650701	0.218631	0.0437861	0.380986	0.412391	0.384979	0.429681	0.125327	0.164994	-0.176282	-0.114389	-0.114774	-0.0255407	-0.1932
COG1	-0.718094	-0.786985	-0.616932	-0.851395	-0.71126	-0.259658	-0.439996	-1.08155	-0.834638	NA	NA	NA	-0.23557	-0.188943	-0.245435	-0.445731	-0.229002	-0.449711	-0.293214	-0.504328	NA	NA	NA	NA	NA	NA	-0.0323307
COG2	NA	NA	NA	NA	NA	NA	-0.624206	NA	-0.743671	-0.629734	-0.884503	NA	-0.147266	-0.126053	-0.10996	-0.196548	-0.105412	-0.22851	-0.302991	-0.238005	-0.467042	-0.788485	-0.330746	-0.5188	-0.4094	-1.02233	-0.23394
COG3	-1.14107	-1.20849	-1.25726	NA	NA	NA	-0.32173	-0.766991	-0.476119	-0.977551	-0.411101	-0.557228	-0.0148444	-0.355939	-0.0952915	-0.137509	-0.145426	-0.098416	-0.183621	-0.137456	-0.397039	-0.0259122	-0.439776	-0.337833	-0.307386	-0.416515	-0.15409
COG4	NA	-0.767147	-0.681896	NA	NA	-0.936261	-0.901041	NA	NA	-0.648467	-1.12227	-0.708044	-0.115737	-0.0410914	-0.0116398	-0.120486	-0.277858	-0.299382	-0.417096	-0.30832	-0.504093	-0.30659	-0.550589	-0.665315	-0.585165	-0.570135	-0.432794
COG6	NA	-0.852245	NA	NA	NA	NA	NA	-1.03306	NA	NA	NA	NA	-0.151716	-0.0544959	0.146328	-0.421467	-0.145233	-0.470837	-0.232294	-0.343376	-0.950141	-0.89881	-0.343663	-0.840442	-0.665879	-1.09078	0.0310892
COG7	-0.718094	NA	NA	-0.465684	NA	-0.900191	-0.517183	NA	-1.26104	NA	NA	NA	0.0605625	0.19315	0.0752538	0.0643839	-0.0198007	-0.180602	-0.105987	-0.172234	-0.845447	-1.0329	-0.771947	-1.09078	-0.810361	-1.24637	0.232511
COG8	-0.574331	-0.767147	-0.659676	-1.23694	-1.09329	-0.046179	NA	NA	-1.15043	NA	NA	-1.13458	-0.323103	-0.734213	-0.524021	-0.573441	-0.176983	0.16156	-0.417925	-0.37932	NA	NA	NA	NA	NA	NA	-0.977283
COIL	-0.58493	-1.09344	-0.62164	-1.32213	NA	NA	-0.954183	-0.810225	-0.604229	-0.417308	-0.468655	-0.554393	-0.0414267	0.00905461	-0.225257	-0.310248	-0.269843	-0.152526	-0.351846	-0.238386	NA	NA	NA	NA	NA	NA	0.0150486
COL4A3BP	-0.635283	-0.483365	-0.985404	-0.549728	-0.47292	-0.623249	-1.24102	-0.75266	-0.712472	NA	NA	-0.75531	NA	NA	NA	NA	NA	NA	NA	NA	NA	NA	NA	NA	NA	NA	NA
COLGALT1	NA	-1.20238	-1.30679	NA	NA	NA	-0.777864	NA	NA	-0.624399	-1.08839	NA	0.152947	0.154258	0.254342	0.106909	-0.401711	-0.632605	-0.499891	-0.654877	-0.245912	-0.448407	-0.490462	-0.420211	0.260932	-0.272755	NA
COMMD10	NA	NA	NA	-1.12924	NA	NA	NA	NA	NA	NA	-0.901233	-1.31667	0.0727184	-0.0603743	-0.0941757	-0.0726308	-0.295983	-0.184853	-0.462013	-0.258164	-0.357952	-0.493875	-0.524685	-0.525982	-0.740242	-0.43134	0.535303
COMMD2	-0.657322	-0.74572	-0.654858	-0.847432	NA	-1.21986	-0.465942	-0.647289	-0.614832	-0.0451626	-0.0330669	-0.154288	-0.52383	0.0178261	-0.0246149	-0.246663	-0.336905	-0.206446	-0.314961	-0.182837	-0.465501	-0.356072	-0.128094	-0.574117	-0.473889	-0.594311	-0.593209
COMMD3	-0.0826973	-0.0468997	-0.000750193	-0.221506	-0.823772	-0.536651	-0.37654	-0.627439	-0.769403	-0.122332	-0.79888	-0.345867	-0.4468	-0.538959	NA	-0.472584	-0.57319	-0.60073	-0.629691	-0.531524	-0.0809507	-0.00343625	-0.104733	-0.192491	-0.223965	-0.0957275	0.176284
COMMD4	-0.739699	NA	-1.02266	-1.06319	-0.969267	-1.02121	-0.547376	0.100372	-0.423063	NA	-0.719044	-0.231933	-0.000314075	-0.052446	-0.00414962	-0.179384	-0.117586	-0.0213634	-0.22854	-0.0732379	NA	NA	NA	NA	NA	NA	-0.339482
COMMD5	-0.450719	-0.506032	-0.349333	NA	NA	-0.463363	-0.998244	-0.955019	NA	NA	NA	NA	-0.0191168	-0.1095	-0.091078	-0.372054	-0.79858	-0.408165	-0.504153	-0.504758	NA	NA	NA	NA	NA	NA	-0.292446
COMMD8	-0.53348	-0.329404	-0.653821	NA	NA	NA	-0.709567	NA	NA	NA	-1.40977	-0.38993	0.116282	0.112002	-0.0499549	-0.289014	-0.292571	-0.24279	-0.337896	-0.163209	-0.61638	-0.329206	-0.433494	-0.724316	-0.609639	-0.641715	0.620053
COMMD9	-0.153758	-0.199885	-0.299924	-0.877154	-1.11685	-0.916405	-0.422917	-0.446844	-0.501456	-0.220583	-0.404737	-0.16917	0.231484	0.106833	0.0751573	-0.0353336	0.130175	-0.0150684	-0.0681276	0.0261825	-0.239334	-0.671695	-0.490887	-0.193149	-0.422873	0.0218535	0.328068
COMT	-0.0201492	-0.246115	-0.0325469	-0.248362	-0.143728	-0.176072	0.0613772	0.0558216	0.353191	0.111541	0.0649884	0.132054	0.305982	0.189284	0.192784	0.357419	0.436581	0.447934	0.460618	0.438852	-0.307034	-0.0698509	-0.150976	-0.448613	-0.448613	-0.337833	0.86448
COMTD1	-0.520937	NA	NA	-0.538424	-0.498572	NA	NA	NA	NA	NA	NA	NA	-0.605596	-0.379518	-0.332568	-0.818721	-0.191636	-0.42406	-0.436915	-0.428195	NA	NA	NA	NA	NA	NA	-0.44844
COPA	0.866841	0.861577	0.864998	0.916379	0.912239	0.954829	1.04303	1.09432	1.06216	0.944233	0.901548	0.97897	1.36787	1.45195	1.50406	1.30331	1.38867	1.42822	1.25888	1.37157	0.571617	0.697461	0.229325	0.814364	0.627163	0.729872	0.158219
COPB1	0.824245	0.912295	0.869258	0.82844	0.697292	0.68506	1.07792	1.00911	1.0265	0.998776	1.00943	1.01624	1.26708	1.32548	1.32482	1.13913	1.07169	1.08802	0.92784	1.05308	0.0663305	-0.289851	-0.0787408	0.534628	0.397767	0.573008	0.420402
COPB2	0.799289	0.815	0.787079	0.89991	0.897158	0.894961	0.813676	0.74321	0.759861	0.604546	0.594594	0.566683	0.944403	1.08265	1.15564	1.03861	0.995618	0.942775	0.817562	0.880801	0.824883	0.908513	0.665382	0.868656	0.873721	0.881114	-0.265952
COPE	0.230802	0.298875	0.275487	0.294994	0.152186	0.202506	0.28745	0.334963	0.353191	0.151065	0.290021	0.291586	NA	NA	NA	NA	NA	NA	NA	NA	0.216117	-0.530024	-0.0492936	0.592769	0.265812	0.451141	0.789062
COPG1	0.720928	0.735413	0.745076	0.723118	0.635815	0.690865	0.908482	0.906102	0.844895	0.855609	0.933098	0.970176	1.24668	1.21522	1.22634	1.19485	1.19481	1.07588	1.0501	1.14471	0.50626	0.71032	0.0725245	0.778202	0.63852	0.753759	1.47509
COPG2	-0.256797	-0.350745	-0.384598	-0.442515	-0.352296	-0.294948	-0.253123	-0.0323904	-0.0828101	-0.0785991	-0.261207	-0.178346	0.0187599	0.479579	0.4816	0.253259	0.155917	0.313078	0.245476	0.337759	-0.256299	-0.325035	-0.787189	-0.236203	-0.536591	-0.52677	-0.102237
COPRS	NA	NA	NA	0.200581	-0.00749462	NA	NA	NA	NA	-0.982401	-1.04813	-1.10227	NA	NA	NA	NA	NA	NA	NA	NA	NA	NA	NA	NA	NA	NA	NA
COPS2	0.502844	0.471397	0.521997	0.46226	0.417927	0.36895	0.296081	0.415002	0.411358	0.263161	0.125951	0.298547	0.73152	0.607927	0.65679	0.603456	0.654627	0.585081	0.532426	0.678185	0.414942	0.424249	0.451141	0.382137	0.352392	0.402147	0.283702
COPS3	0.116868	0.150325	0.132447	-0.238195	-0.118929	-0.217515	0.28745	0.251264	0.372812	0.391125	0.303371	0.312022	0.433994	0.512154	0.517144	0.624353	0.693284	0.47978	0.510819	0.542924	0.218623	-0.0226726	-0.110337	0.299906	0.155278	0.0933624	0.323187
COPS4	0.53454	0.474694	0.493522	0.369248	0.320744	0.302164	0.301122	0.354494	0.383116	0.239601	0.286484	0.112804	0.795946	0.735784	0.697274	0.706023	0.686503	0.63535	0.575124	0.682274	0.651417	0.657423	0.650367	0.50762	0.512666	0.540073	0.43792
COPS5	0.267331	0.308561	0.28182	0.220387	0.215709	0.143736	0.24261	0.0690823	0.114208	0.466771	0.499303	0.387907	0.430467	0.397452	0.414923	0.403482	0.397848	0.467329	0.355861	0.443774	0.355029	0.244659	0.153137	0.042902	0.136982	0.278812	0.261143
COPS6	0.336164	0.348627	0.369268	0.0295076	-0.0656859	-0.236028	0.154448	0.2412	0.207698	-0.0274269	0.00221753	-0.0649284	0.630547	0.495816	0.471173	0.497633	0.442261	0.259011	0.242687	0.276593	0.324566	0.288058	0.201488	0.344855	0.270564	0.304388	0.36729
COPS7A	-0.186743	-0.336815	-0.18962	-0.201499	-0.661913	-0.616298	-0.877434	-0.470771	-0.381026	-0.734514	-0.508088	-0.684438	-0.252798	-0.261265	-0.195125	-0.194284	-0.126206	-0.267896	-0.330074	-0.441353	0.00317984	-0.416024	-0.099948	0.023806	-0.053332	-0.115062	0.633788
COPS7B	-0.192064	-0.331819	-0.295272	-0.271596	-0.350712	-0.220399	-0.142988	-0.856692	-0.400862	-0.487904	-0.483571	-0.267656	0.276467	0.228487	NA	0.217579	0.397249	0.374448	0.381676	0.398822	0.336283	0.543745	0.126773	0.237079	0.27613	0.177254	0.125915
COPS8	-0.0633871	-0.003049	0.0458821	0.114957	-0.00112838	0.0190521	0.0395716	-0.151276	-0.264343	-0.0426948	-0.0257126	-0.0791276	0.368177	0.315591	0.259936	0.0155959	0.489891	0.308529	0.106087	0.25276	-0.522181	-0.154879	-0.838196	0.0734274	-0.186642	0.0253726	1.56263
COPZ1	0.498202	0.302577	0.419533	0.237367	0.129344	0.139101	0.492366	0.556456	0.669647	0.594883	0.39493	0.423875	0.376357	0.395643	0.430019	0.47591	0.471124	0.448202	0.467206	0.513788	0.233763	0.483678	0.0106664	0.404195	0.246681	0.158877	1.6185
COQ5	-0.725584	-0.399789	-0.42921	-0.885572	-0.584828	NA	-0.960391	-0.614909	NA	NA	NA	NA	-0.206715	-0.42378	-0.647464	-0.152362	0.122775	0.106322	0.0748997	0.139796	NA	NA	NA	NA	NA	NA	0.72225
COQ6	-0.105688	-0.222467	-0.110874	NA	NA	-0.599965	NA	NA	NA	NA	-1.04323	-1.11368	0.0957334	0.126876	-0.0641494	0.0246753	0.118992	0.207882	0.145038	0.190056	NA	NA	NA	NA	NA	NA	0.280645
COQ7	-0.606307	-0.74572	-0.569687	NA	NA	NA	-0.604659	-0.369279	-0.493204	NA	NA	NA	-0.788447	NA	NA	-0.875681	-0.246746	-0.15777	-0.227204	-0.390636	NA	NA	NA	NA	NA	NA	-0.508728
COQ8A	-0.316663	-0.174223	-0.183565	0.0902425	-0.134087	-0.234033	-0.43113	-0.624922	-0.5231	-0.578587	-0.322697	-0.544999	-0.199096	-0.0893996	-0.186409	0.00533083	0.266672	0.272393	0.273138	0.312186	-0.0353182	-0.465501	-0.0901811	-0.237263	-0.217907	-0.324942	0.0191152
COQ9	-0.175199	-0.279626	-0.304462	-0.342487	-0.0974686	-0.224025	-0.382537	-0.378538	-0.556697	-0.344829	-0.625535	-0.814152	-0.366448	-0.0663694	-0.478102	-0.325493	-0.137003	-0.157417	0.0634241	-0.0297584	0.117581	0.0797971	0.269529	-0.192909	0.0191553	-0.137394	0.131544
CORO1A	4.05701	4.07002	4.04088	5.66598	5.87566	4.54381	4.43128	3.74012	5.08228	3.45448	3.78007	3.48652	NA	NA	NA	NA	NA	NA	NA	NA	2.52473	2.97728	2.73438	2.12358	2.25887	2.11145	2.26286
CORO1B	-1.14561	-1.15048	-0.59504	-0.858634	-0.862131	-0.379083	-0.782036	NA	-0.616225	-0.0367852	-0.502745	-0.196522	0.174138	0.0702616	-0.0410334	-0.144436	-0.454339	-0.324017	-0.237425	-0.489447	-0.206387	-1.25037	-0.817221	-0.534802	-0.569516	-0.468978	-0.262791
CORO1C	-1.127	-1.18987	NA	-0.258889	-0.253144	-0.456432	-0.294252	-0.68699	-0.331361	-0.414951	-0.701183	-0.464055	0.184373	0.562013	0.432114	0.129963	-0.37156	-0.189553	-0.18174	-0.450286	-0.181976	-0.406197	-0.822426	-0.453771	-0.440196	-0.659619	0.300183
CORO2A	NA	-1.63442	NA	-0.679678	-0.908433	-1.25541	NA	NA	-1.02341	NA	NA	NA	-0.37196	-0.316984	-0.291567	-0.695029	-0.369586	-0.137904	-0.380665	-0.314007	NA	NA	NA	NA	NA	NA	-0.643928
CORO7	0.916408	0.93535	0.923162	0.89991	0.789472	0.777299	1.07512	1.09432	1.07596	0.773798	0.55306	0.668542	NA	NA	NA	NA	0.853904	0.974168	NA	0.890091	1.12223	1.27588	1.23389	0.783988	0.889637	0.865715	0.632132
COTL1	2.08725	2.13471	2.10523	2.01002	2.12599	2.04416	1.5911	1.51017	1.41168	1.17542	1.19741	1.1489	1.42223	1.08057	1.14033	1.13432	1.40814	1.74202	1.49172	1.85847	1.6981	1.7459	1.38418	1.49931	1.34138	1.4183	1.56627
COX17	-0.42224	-0.397133	-0.364963	-0.75519	-0.415693	-1.00245	-0.875355	-0.815448	-0.993271	-0.0233935	-0.0790411	-0.0767258	0.421791	0.152183	0.350122	0.237201	-0.3301	-0.806042	-0.168613	-0.366145	NA	NA	NA	NA	NA	NA	-0.671183
COX20	-0.313603	-0.447194	-0.381796	-0.226288	-0.67225	-0.536651	-0.296658	-0.0652299	-0.118967	-0.135621	-0.663912	-0.464055	0.246813	0.218985	0.294854	0.178855	-0.00226496	0.018238	0.088634	-0.0491499	-0.394461	-0.857606	-0.539283	-0.38723	-0.765638	-0.422873	-0.0719768
COX4I1	0.958844	1.01577	1.06607	1.03192	1.06322	1.01788	0.721112	0.533134	0.61578	0.685878	0.707688	0.754238	1.00001	0.932748	1.08893	1.05929	1.25163	1.28458	1.51186	1.36625	0.967054	0.838882	0.697461	0.954444	0.795124	0.850164	0.61157
COX5A	0.481738	0.54657	0.562984	0.209313	0.48132	0.449035	-0.357132	-0.34892	-0.434587	-0.0987473	0.834933	0.0355157	1.14226	0.969004	0.93127	1.0718	1.31394	1.46447	1.46843	1.55102	0.452923	-1.08179	-0.0560064	0.431959	-0.37457	0.258263	0.735106
COX5B	0.44825	0.591716	0.60163	0.662691	0.566166	0.607384	0.350906	0.352796	0.359831	0.281366	0.255229	0.269662	0.54795	0.597187	0.804716	0.82807	0.963135	0.997484	1.44395	1.18214	0.524962	0.133982	0.206866	0.457281	0.373731	0.307323	0.837257
COX6A1	NA	NA	NA	-0.324968	-0.114505	0.0103896	-0.0646987	-0.280488	-0.511769	NA	-0.17313	-0.157423	0.227127	-0.261593	-0.180098	0.216806	-0.0158166	-0.173245	-0.64522	-0.339131	NA	NA	NA	NA	NA	NA	0.512831
COX6B1	0.681586	0.764132	0.68248	0.324444	0.541756	0.472932	0.24261	0.175678	0.159772	0.267186	0.336244	0.28078	0.533497	0.305222	0.391479	0.5569	0.492658	0.562489	0.636315	0.662799	-0.497919	-0.539283	-0.462695	-0.352065	-0.684466	-0.868996	1.65048
COX6C	0.705018	0.712058	0.669609	0.503734	0.471158	0.439269	0.229489	0.22667	0.11131	0.0205036	0.121445	0.0928139	0.460849	0.318139	0.487263	0.637089	0.547412	0.625801	0.910946	0.630995	-0.33445	-0.47045	-0.775573	-0.436959	-0.690522	-0.308783	0.700211
COX7A2	0.626724	0.600806	0.598862	0.569577	0.425041	0.468491	0.457696	0.574909	0.553236	0.437096	0.348475	0.352401	0.364391	0.308311	0.440815	0.619098	0.709154	0.783104	0.899823	0.788546	-0.924711	-0.751995	-0.389141	-1.06618	-0.754366	-0.912041	-0.236789
COX7A2L	-0.196675	-0.175894	-0.304462	-0.667209	-0.345882	-0.262614	-0.248387	-0.40657	-0.324306	-0.432379	-0.336848	-0.869665	-0.383809	-0.469173	-0.325024	-0.137741	-0.043456	-0.0515227	-0.11405	0.192537	NA	NA	NA	NA	NA	NA	-0.206455
COX7B	-0.269091	-0.0526042	-0.0899676	-0.518695	-0.316418	-0.348869	NA	NA	NA	-0.43726	-0.48999	NA	NA	NA	NA	NA	NA	NA	NA	NA	NA	NA	NA	NA	NA	NA	-0.369053
CPNE1	0.527228	0.566657	0.540208	0.586025	0.437134	0.457252	0.383083	0.319374	0.301035	0.256321	0.331646	0.28078	1.13104	0.928967	0.981835	0.432474	0.964997	0.969464	0.730579	0.470918	0.68775	0.533542	0.657423	0.5228	0.35309	0.554612	0.143053
CPNE3	0.694684	0.700483	0.706537	0.598763	0.58551	0.51347	0.347788	0.621539	0.511017	0.497443	0.313923	0.327944	0.772685	0.721691	0.804036	0.699719	0.95022	0.915374	0.797996	0.906527	0.797387	0.861491	0.609496	0.704631	0.693319	0.703562	0.332074
CPOX	0.0185338	0.0603209	0.0879898	-0.0193494	-0.352296	-0.348869	0.268349	0.204742	0.211104	0.30558	0.215557	0.295684	0.94977	0.913463	0.990264	0.913208	0.0351402	0.141789	-0.0472701	0.157638	0.111846	0.086032	0.293793	0.0298451	0.15429	0.303449	-0.400149
CPPED1	0.0693582	-0.100768	-0.0525302	0.0637927	0.0984142	0.0511956	-0.0454318	0.0690823	-0.138278	-0.469249	-0.86885	-0.334295	0.110009	0.0446727	0.189451	-0.150581	-0.411258	-0.137738	-0.155781	0.0434063	0.266551	0.271856	0.0402337	-0.0369259	-0.0394237	-0.21106	-0.10381
CPSF1	0.134062	0.074627	0.100383	0.292987	0.164776	0.0989532	0.200922	0.0793251	0.0610363	0.208183	0.182272	0.214427	0.393871	0.547512	0.668509	0.734237	0.830018	0.80482	0.787416	0.765262	NA	NA	NA	NA	NA	NA	-0.181233
CPSF2	-0.105688	-0.19096	-0.164909	-0.0679423	-0.121733	-0.0888735	0.100902	0.215345	0.215452	-0.401879	-0.419272	-0.687259	0.624623	0.413745	0.567696	0.510875	0.480733	0.538463	0.449852	0.524598	NA	NA	NA	NA	NA	NA	0.067805
CPSF3	0.104242	0.133797	0.18221	0.0433223	0.0496209	-0.0673587	0.18423	-0.0201179	0.25227	0.153439	0.146877	-0.0199129	0.598941	0.576551	0.535957	0.560689	0.364057	0.482559	0.485619	0.45214	-0.329206	-0.690908	-0.622361	-0.384997	-0.471153	-0.246737	-0.301673
CPSF4	-0.171256	-0.105214	-0.193838	-0.274983	-0.445737	-0.531487	-0.452305	-0.493473	-0.497694	-0.882502	-0.771749	-0.594183	0.145071	0.111151	0.194322	0.187116	0.111198	0.16003	0.122174	0.0957143	NA	NA	NA	NA	NA	NA	-0.571602
CPSF6	0.621424	0.577406	0.643479	0.662691	0.507165	0.460041	0.734691	0.700861	0.729977	0.748967	0.53383	0.619253	0.832668	0.817593	0.865878	0.837941	0.758892	0.865241	0.881215	0.753168	0.380679	0.446264	0.339781	0.333031	0.227117	0.0802255	0.664807
CPSF7	0.24242	0.282341	0.269227	0.255385	0.244111	0.139101	0.2812	0.197814	0.341569	0.586358	0.267758	0.468065	0.567101	0.52783	0.64216	0.607113	0.42088	0.561618	0.397503	0.484593	0.177636	0.28316	0.140448	-0.0416415	-0.0762724	-0.0852306	0.644048
CPT1A	0.03808	0.118591	0.191672	-0.00305558	0.0433486	-0.0827784	0.0146483	-0.166546	-0.174814	-0.16283	-0.223594	-0.280837	0.33244	0.427334	0.550161	0.687244	0.595782	0.547098	0.668001	0.456722	-0.235671	-0.355279	-0.383219	-0.397301	-0.52677	-0.282018	0.515922
CPT2	-0.308099	-0.311673	-0.183565	0.0398828	-0.155964	-0.21106	-0.457424	-0.298011	-0.414119	-0.478897	-0.706825	-0.536823	0.275381	0.204508	0.312807	0.322046	0.369072	0.333527	0.547682	0.401748	-0.0725053	0.0625597	-0.177996	-0.235309	-0.335077	-0.111082	-0.258314
CPTP	-1.21561	-0.895584	-0.709408	NA	NA	NA	NA	NA	-1.46072	NA	-1.16057	-0.953507	-0.73781	-0.88535	NA	0.0601624	-0.659057	-0.62056	NA	-1.3791	NA	NA	NA	NA	NA	NA	-1.01178
CRAT	-0.166607	-0.397133	-0.153135	-0.0558354	-0.244008	-0.372734	-0.35237	-0.671401	-0.432162	NA	-1.02293	NA	-0.223801	-0.160692	-0.2755	-0.507038	0.216335	0.210713	0.117294	0.18719	0.0911143	-0.17523	-0.116003	-0.452265	-0.282018	-0.321844	0.249067
CRBN	-0.246058	-0.345369	-0.265501	-0.531555	NA	NA	-1.04217	NA	NA	-0.92104	-1.2703	NA	-0.129042	-0.322989	-0.384956	-0.445289	-0.338803	-0.0222443	-0.204205	-0.135464	NA	NA	NA	NA	NA	NA	0.102607
CREB1	0.167905	0.168335	0.223342	0.0496371	0.210229	0.170515	-0.506508	-0.135287	-0.414119	0.0427693	-0.0459457	-0.0499584	0.152112	0.353632	0.173732	0.133442	0.48446	0.464825	0.275206	0.402431	-0.134069	-0.150465	0.0305372	-0.21146	-0.0649295	-0.264936	0.364727
CREBBP	-0.308099	-0.34183	-0.612535	-0.436355	-0.526031	-0.409649	-0.44686	-0.566099	-0.614832	NA	-0.817987	NA	0.158115	0.137367	0.111771	0.0381848	0.112055	0.0835699	-0.0410164	0.120597	NA	NA	NA	NA	NA	NA	-0.189264
CREG1	NA	NA	NA	-0.888695	-0.531099	NA	NA	NA	NA	NA	NA	NA	-0.883209	NA	-0.983523	-0.873366	NA	-1.11538	NA	NA	NA	NA	NA	NA	NA	NA	NA
CRELD2	-0.84338	-0.718502	NA	-0.779564	-0.425086	-0.593019	-0.42475	-0.487699	-0.429812	-0.946312	-0.903052	NA	-1.07556	-0.726077	-0.483202	-0.497266	-0.316983	-0.421999	-0.509082	-0.391825	-0.171516	-0.323287	-0.0115073	-0.211815	-0.19352	-0.194168	-0.682955
CREM	-0.447755	-0.355624	-0.418322	-0.768724	-0.624924	-0.716974	-0.707597	-0.663198	NA	-0.33689	-0.684677	-0.612053	NA	NA	-0.451877	-0.505577	NA	NA	NA	NA	NA	NA	NA	NA	NA	NA	NA
CRIP1	0.938869	0.978106	1.02342	0.681871	1.09915	1.18469	0.341718	0.354494	0.366503	0.395485	0.464159	0.468065	0.264443	0.20463	0.527758	0.522648	0.952389	0.745011	0.861116	0.774902	NA	NA	NA	NA	NA	NA	0.752125
CRIP2	0.272724	0.229731	0.247271	0.39165	0.240376	0.201405	0.0982651	0.182007	0.167614	-0.597527	-0.351011	-0.45223	-0.455986	-0.509586	-0.486791	-0.717858	-0.177939	-0.402946	-0.289656	-0.334234	NA	NA	NA	NA	NA	NA	-0.627087
CRIPT	-0.402575	-0.315619	-0.632589	-0.588291	-0.747546	-0.682402	-0.951785	-0.895443	NA	-0.999577	-0.851505	-0.929059	-0.895149	NA	-0.586153	-0.495529	-0.49339	-0.382475	-0.586403	-0.742867	NA	NA	NA	NA	NA	NA	-0.765742
CRKL	0.471047	0.462789	0.402539	0.472971	0.400481	0.414064	0.38564	0.312816	0.29712	0.243696	0.135029	0.221706	0.817956	0.595734	0.671032	0.422609	0.591795	0.724257	0.657141	0.571485	0.530345	0.0298451	0.255328	0.6913	0.43056	0.523995	0.828101
CRLF3	0.565367	0.621654	0.562984	0.751366	0.559499	0.506118	0.430266	0.428692	0.539763	0.164306	0.187031	0.14864	NA	NA	NA	NA	0.982526	0.91708	0.886867	0.988865	0.935596	1.01341	0.961115	0.812912	0.983521	0.81605	0.553538
CRNKL1	-0.290229	-0.127693	-0.15647	0.0933451	-0.126313	-0.22239	-0.0514224	-0.037486	-0.0580499	-0.262206	-0.226262	-0.175262	-0.0114821	0.14234	0.234315	0.374439	0.43085	0.483429	0.454417	0.386883	NA	NA	NA	NA	NA	NA	0.129397
CROCC	0.498202	0.374574	0.535734	0.559173	0.431818	0.40198	0.338912	0.330501	0.323509	0.281366	0.353316	0.342039	0.682144	0.72954	0.620198	0.523598	0.349387	0.44473	0.408387	0.523673	0.537721	0.738434	0.742097	0.428773	-0.255267	0.444236	-0.206298
CRTC1	-0.158515	0.0936319	0.0610615	0.1098	-0.758912	-0.904743	-0.470605	0.135042	0.173096	0.934054	-0.771749	-0.925471	NA	-0.854914	NA	NA	-0.547256	-0.531875	-0.758653	-0.317964	NA	NA	NA	NA	NA	NA	0.192056
CRTC2	-0.3227	-0.377102	-0.585081	-0.892033	NA	-0.709089	-0.883561	-0.797246	NA	NA	NA	NA	NA	NA	NA	NA	-0.0644182	-0.114835	-0.183438	-0.126456	NA	NA	NA	NA	NA	NA	-0.382545
CRTC3	-0.42224	-0.370779	-0.693976	-0.815733	-0.638843	-0.756241	-0.817435	NA	-0.547508	-0.640844	NA	-0.494992	-0.300671	-0.441265	-0.231715	-0.313814	0.136849	-0.0133128	-0.0537672	0.111932	NA	NA	NA	NA	NA	NA	0.730808
CRYBG1	0.152556	0.125257	0.118783	0.288629	0.0852211	0.00109058	-0.0870081	-0.361851	0.0492376	-0.497864	-0.48999	-0.438898	-0.0845009	0.204778	0.322535	0.0383059	0.211449	0.429383	0.263681	0.275237	-0.10897	-0.319737	-0.0705561	0.156437	-0.0739588	-0.0940346	-0.301463
CRYL1	0.165953	0.17847	0.156984	-0.0523465	0.136025	0.130002	-0.149012	-0.371045	-0.393685	-0.311037	NA	-1.25465	-0.0320916	-0.0860258	-0.285702	-0.308997	0.542892	0.577166	0.490414	0.440143	0.241464	0.502062	0.279431	0.042554	-0.0871455	-0.576234	0.232842
CRYZ	0.874406	0.906689	0.819871	0.810002	0.746888	0.767246	1.0018	0.988011	1.00979	0.174758	0.311646	0.168575	0.314875	0.446394	0.243289	0.67834	0.668278	0.671865	0.471222	0.778262	0.716811	0.617989	1.03232	0.452022	0.30858	0.781159	1.36927
CRYZL1	-0.501506	-0.394301	-0.420194	-0.527101	-0.498572	-0.436038	-0.271031	-0.319568	-0.23302	NA	NA	NA	0.289183	-0.188248	0.408252	0.102345	-0.123905	-0.15453	-0.0728342	-0.0773177	-0.0901811	-0.644712	-0.174733	-1.08035	-1.21193	-0.337363	-0.463679
CS	1.0966	1.15943	1.13531	0.93931	1.17385	1.05535	1.34315	0.929897	1.13675	1.27615	1.33202	1.11684	1.56302	1.65133	1.71161	1.4729	1.82488	1.8568	2.00798	1.68139	0.971133	0.677049	0.796304	1.05037	0.737105	1.13074	0.739218
CSDE1	-0.284249	-0.0390105	-0.110874	0.0433223	-0.0470205	0.00352676	0.484511	0.40062	0.457112	0.276674	0.253957	0.309393	0.93908	1.07773	0.967968	1.13176	0.583491	0.523619	0.69156	0.73924	0.503618	0.612109	0.683624	0.860243	0.917227	0.870443	-0.0369948
CSE1L	2.99243	0.54657	1.31463	3.69432	2.13666	1.30891	2.78493	3.9624	3.69677	1.11082	0.743196	2.82552	3.26943	3.35535	3.32305	1.35048	3.75943	2.97918	1.19029	1.06413	0.244659	-0.052474	0.186849	0.749599	0.704631	0.786707	0.393744
CSK	0.942462	0.93535	0.939177	0.868667	0.935075	0.813419	0.79138	0.650317	0.688036	0.878792	0.729342	0.722861	0.92113	1.04772	1.11583	1.27248	1.15358	1.03677	1.09099	1.15293	1.38872	1.47421	1.27588	1.11994	1.20086	1.13831	0.213696
CSNK1A1	-0.164722	-0.211468	-0.121577	-0.201499	-0.40653	-0.141445	-0.215994	-0.177868	-0.114747	-0.0274269	-0.183518	-0.187774	0.347871	0.324979	0.338918	0.548754	0.317534	0.32067	0.244103	0.361979	NA	NA	NA	NA	NA	NA	0.0363717
CSNK2A1	0.364981	0.331898	0.31427	0.453192	0.34202	0.253413	0.650412	0.639161	0.697338	0.594883	0.495139	0.745616	0.712595	0.710749	0.684455	0.807432	0.551669	0.54614	0.523361	0.552112	NA	NA	NA	NA	NA	NA	0.154274
CSNK2A2	0.170864	0.195041	0.0458821	0.261957	0.266721	0.16728	0.100902	0.12848	0.170388	0.300572	0.101055	0.140773	0.44778	0.502248	0.49301	0.434877	0.385985	0.496925	0.317998	0.415045	-0.360218	0.278012	-0.0190235	-0.260826	-0.172095	-0.188717	0.0295104
CSNK2B	0.124013	0.105221	0.116778	-0.0984486	0.154818	0.0483972	0.284052	0.180021	0.242176	0.140639	0.0907287	0.0627386	0.463203	0.436413	0.524919	0.58785	0.347828	0.363877	0.363826	0.40723	-0.223771	-0.0992428	-0.250249	-0.00524066	-0.068797	-0.0342537	0.491331
CSRP1	0.624121	0.597438	0.592073	0.543356	0.538694	0.528495	0.304041	0.311018	0.233341	0.0726195	0.117761	-0.0180047	0.61289	0.479165	0.46382	0.527774	0.374668	0.275944	0.323938	0.214958	0.840162	0.357529	0.441504	0.622255	0.241925	0.526597	0.28087
CSTA	-0.62226	-0.509736	-0.593365	NA	-0.858225	-0.834366	NA	NA	-0.806445	NA	NA	NA	-0.551136	NA	-0.774221	-0.710278	-0.861474	-0.756978	NA	NA	-0.460082	-0.368668	-0.51188	-1.25479	-0.649125	-1.28618	-0.351612
CSTB	1.27558	1.24508	1.19369	0.755141	0.942881	1.26814	0.580751	0.550812	0.511017	0.513454	0.613875	0.542941	1.24069	0.983023	1.15924	0.906072	1.44592	1.29083	1.18409	1.33285	0.581753	0.411765	0.342014	0.653822	0.355029	0.216117	1.92205
CSTF1	-0.0445478	-0.0703714	-0.0792267	0.123149	-0.124439	0.0435935	0.32746	0.0354067	0.173096	0.00788317	0.0443943	-0.110964	0.434824	0.386774	0.417576	0.29884	0.158232	0.196223	0.0222124	0.0113732	-0.605343	-0.418632	-0.531766	-0.753829	-0.704666	-0.736177	-0.191953
CSTF2	-0.00028658	-0.0940001	-0.0706254	-0.101185	0.126022	0.0704819	-0.0123069	-0.100413	-0.160424	-0.0367852	-0.0146231	0.0895285	0.423442	0.429501	0.465346	0.417943	0.371343	0.505011	0.501051	0.410976	-0.0379464	0.100715	0.0135722	-0.188096	0.125823	0.153861	0.559422
CSTF2T	-0.388967	-0.868306	-0.616932	-0.213241	-0.637201	-0.490128	-0.326934	-0.394723	-0.408827	-0.444896	-0.228138	-0.314378	0.54268	0.480831	0.468356	0.507256	0.446482	0.553352	0.541494	0.457197	-0.578953	-0.745598	-1.17107	-0.327811	-0.358598	-1.02595	0.821216
CSTF3	-0.049743	-0.118486	-0.100419	-0.226288	0.0102705	-0.199667	0.188308	0.0972031	0.0262016	0.0726195	-0.0850104	-0.117363	0.381223	0.432656	0.446808	0.463883	0.636753	0.686645	0.604996	0.619167	NA	NA	NA	NA	NA	NA	1.34109
CTBP1	0.478741	0.386071	0.45646	0.283612	0.410103	0.326518	0.268349	0.054197	-0.0200906	0.383304	0.407058	0.465334	NA	NA	NA	NA	NA	NA	NA	NA	0.6913	0.345579	0.545769	0.541564	0.531923	0.419678	0.201546
CTBS	-0.324982	-0.294405	-0.406203	-0.285011	-0.278002	-0.265456	-0.833901	-0.661616	NA	-1.12801	NA	NA	-0.233449	-0.544956	NA	-0.683045	0.0993396	-1.09328	-0.789521	-0.489925	-0.302213	-0.527886	-0.415689	-0.481225	-0.480652	-0.585165	-1.10063
CTCF	0.160044	0.220848	0.206183	0.218129	0.311864	0.275689	0.150079	0.167977	0.139983	-0.45844	-0.377023	-0.357672	0.229384	0.22737	0.391885	0.653025	0.924808	0.833523	0.935701	0.855931	NA	NA	NA	NA	NA	NA	-0.0260505
CTDP1	-0.631656	-0.323494	-0.381796	-0.217231	-0.307313	-0.312277	-0.242703	-0.561756	-0.629331	-0.779757	-0.880916	-0.708044	0.314197	0.495412	0.32162	0.287591	0.12086	0.238351	-0.0119543	0.138741	-0.043302	-0.192491	-1.0895	-0.111082	0.172899	-0.147814	-0.0827394
CTDSPL2	-0.493185	-0.230039	-0.484373	-0.485095	-0.248771	-0.379083	NA	-0.589611	-0.611863	-0.296865	-0.381663	-0.339613	0.127399	0.22719	0.282295	0.158113	0.167898	0.243826	0.216616	0.217019	NA	NA	NA	NA	NA	NA	-0.621341
CTLA4	NA	NA	NA	NA	NA	NA	NA	NA	-0.789495	-0.508083	-0.768296	-0.654801	-0.54033	-0.433968	-0.496242	NA	NA	NA	NA	NA	NA	NA	NA	NA	NA	NA	NA
CTNNBL1	0.25145	0.25215	0.168359	0.409578	0.139524	0.122809	0.412655	0.328183	0.227263	0.0578624	0.223701	0.252069	0.374415	0.572139	0.590389	0.507655	0.480197	0.540266	0.566153	0.460567	-0.523782	-0.622104	-0.594311	-0.51489	-0.711392	-0.646913	-0.19792
CTPS1	-0.131622	-0.121551	-0.143184	-0.206427	-0.0923795	0.0773141	0.499822	0.347934	0.337325	0.566914	0.597412	0.677989	1.01457	1.04047	1.00412	0.719583	-0.136741	-0.0199233	-0.126389	-0.0417959	-0.0735615	0.131977	0.254516	0.479704	0.50626	0.515713	-0.135927
CTPS2	-0.686557	-0.78302	-0.671425	-0.797413	-0.943466	-0.878749	NA	-1.13284	NA	NA	NA	NA	-0.255363	-0.200418	-0.378961	-0.491014	-0.214654	-0.128022	-0.290159	-0.164008	-0.778647	-0.593214	-0.618753	-0.695997	-0.992166	-0.844425	-0.540499
CTR9	-0.117042	-0.105214	-0.0878063	-0.070576	-0.244008	-0.06295	0.13415	0.273235	0.157674	0.10969	0.104863	0.042717	0.0104803	0.166796	0.300091	0.4146	0.308617	0.254392	0.366866	0.377352	NA	NA	NA	NA	NA	NA	0.12546
CTSA	-0.397864	-0.350745	-0.422396	NA	-0.624924	-0.593019	-0.852946	-0.86854	-0.734658	-0.195598	-0.21125	-0.447115	-0.0359897	-0.173651	-0.100507	0.000580756	-0.134139	-0.0879836	-0.361828	-0.0706084	-0.0242593	-0.777363	-0.854609	-0.465212	-0.214827	-0.637777	-0.28499
CTSB	0.527228	0.552215	0.5489	0.503734	0.581717	0.484158	0.0644322	0.137361	0.0659444	0.00112558	-0.0232786	-0.00796825	0.704138	0.586117	0.526852	0.650858	0.693815	0.772519	0.741116	0.742373	0.789074	0.686681	0.636276	0.636276	0.341286	0.400628	0.564274
CTSC	0.0725042	0.116658	0.0217523	-0.03811	0.192878	0.130002	-0.234293	-0.29271	-0.423063	-0.667275	-0.285693	-0.766122	0.382947	0.206443	0.235886	0.230572	0.000453899	0.0742806	0.0238602	0.118027	-0.794128	-0.68318	-0.563204	-0.580497	-0.780289	-0.529309	-0.352313
CTSD	0.565367	0.626535	0.621662	0.496973	0.559499	0.522288	0.593829	0.509719	0.539763	0.731472	0.630331	0.633706	0.588455	0.358505	0.516495	0.48271	0.533485	0.596709	0.55484	0.736699	0.552273	0.604699	0.478423	0.37986	0.356639	0.29545	NA
CTSG	0.694684	0.670742	0.696568	0.622866	0.50513	0.540021	-1.03225	NA	NA	-0.984966	NA	-0.989231	-0.771079	-0.566742	-1.38892	-0.730065	NA	-0.493479	-0.537565	-0.55785	-0.767177	-0.560435	-1.12695	-0.774177	-0.912756	-0.718632	NA
CTSH	-0.324982	-0.304626	-0.389467	-0.0842465	-0.17822	-0.165093	-0.384435	-0.361851	-0.472401	-1.08608	-0.692344	-0.75531	-0.0492965	-0.489368	-0.307515	-0.477317	-0.437722	NA	-0.075315	-1.10566	-1.04976	-0.48228	-0.66279	-0.97895	-0.813876	-0.101698	NA
CTSS	-0.0765808	-0.180016	-0.0630748	0.170926	0.0630917	0.0989532	0.095397	-0.198633	-0.0131695	-0.3269	-0.0985308	-0.00591702	0.012326	-0.196404	-0.0223576	0.380888	0.0369494	-0.302577	-0.0500015	0.00712122	0.42244	-0.27333	-0.270154	0.377316	0.12803	0.260132	0.478569
CTSZ	-0.46794	-0.973205	-0.564044	-0.186615	-0.244008	-0.185541	-1.08752	NA	-0.892414	-0.884824	-0.622246	-0.75531	0.0677806	-0.179283	-0.190304	-0.250883	-0.177418	-0.183797	-0.0605935	-0.227732	-0.508399	-0.826154	-0.404401	-1.09935	-0.791725	-0.347345	-0.505233
CUL1	-0.0469215	-0.0940001	-0.0847724	-0.268604	-0.204459	-0.205344	0.189816	-0.128799	0.0659444	0.113134	-0.308464	-0.0993924	0.453849	0.652876	0.671949	0.665542	0.322879	0.266015	0.174245	0.339816	-0.172095	-0.0572407	-0.073136	0.252012	-0.344633	0.139633	0.257403
CUL2	0.0851486	0.118591	0.0852737	-0.0444861	0.0890314	-0.0322111	0.284052	0.0354067	0.102647	-0.0367852	0.0132426	0.00523533	0.439884	0.522022	0.496089	0.435968	0.511409	0.586062	0.411119	0.591464	0.111231	-0.0206479	-0.0898611	0.0360569	0.0220818	0.256441	0.319234
CUL3	0.436637	0.386071	0.389468	0.377486	0.30965	0.241438	0.166154	0.170458	0.272193	0.318902	0.295128	0.305662	0.363657	0.477203	0.498251	0.657089	0.802069	0.675705	0.627405	0.62293	0.554612	0.438703	0.384935	0.411765	0.446705	0.426899	0.659895
CUL4A	-0.0664304	-0.132547	-0.0950422	-0.453109	-0.475544	-0.526772	0.00563431	-0.213289	-0.312689	0.179032	0.230851	0.23801	0.476206	0.490536	0.499824	0.598329	0.439485	0.429831	0.365956	0.336139	0.099145	0.272895	0.051635	0.0117769	0.0810861	0.224383	0.176595
CUL4B	0.128845	0.209875	0.224684	0.106939	0.129344	0.162971	0.11369	0.415002	-0.052127	0.263161	0.221879	0.342039	0.286404	0.488207	0.550668	0.430871	0.663463	0.587604	0.65911	0.684876	-0.364441	-0.467513	-0.531482	-1.06447	-0.692556	-0.260826	0.519619
CUL5	-0.0386783	-0.0828788	0.00641002	-0.130286	-0.0526013	-0.156708	0.0146483	-0.172774	-0.188531	-0.376979	-0.671661	-0.45223	0.00135258	0.0983792	0.0662628	-0.071547	0.409012	0.410616	0.365457	0.379983	0.166739	0.396659	0.325085	0.104933	0.289403	0.110015	-0.0948687
CUL7	-0.442233	-0.689015	-0.6625	-0.314149	-0.581219	-0.526772	-0.316221	-0.308803	-0.64486	-0.571817	-0.520084	-0.432885	NA	NA	NA	NA	NA	NA	NA	NA	NA	NA	NA	NA	NA	NA	NA
CUSTOS	-0.877118	-0.686337	-0.86185	-0.60468	-0.678431	NA	-0.425621	-0.786312	-0.558446	-0.537393	NA	-0.437613	NA	NA	NA	NA	NA	NA	NA	NA	NA	NA	NA	NA	NA	NA	NA
CUTA	0.0725042	0.131494	0.0832431	0.0606787	0.0686087	-0.046179	0.276212	-0.126066	-0.0608849	0.0987014	-0.104524	-0.000555123	-0.0537329	-0.132648	-0.110756	-0.0138122	0.448845	0.413755	0.32812	0.477025	0.102101	0.039763	-1.0472	-0.574411	-1.15012	-0.619685	0.504532
CUTC	0.244859	0.314066	0.261252	0.501018	0.240376	0.324364	0.105291	0.237494	0.22367	-0.0869554	-0.155023	0.00230311	0.0695118	0.208032	0.203331	-0.111333	0.543589	0.513991	0.243777	0.513238	0.614016	0.689659	0.615019	0.433796	0.33224	0.325848	0.501449
CWC15	-0.164722	-0.196387	-0.00953631	-0.201499	-0.137884	-0.315779	-0.185953	-0.198633	-0.192443	-0.120125	-0.19674	-0.238133	-0.123675	-0.0828017	-0.0962739	0.19649	0.185312	0.233366	0.516046	0.344379	NA	NA	NA	NA	NA	NA	-0.0114886
CWC22	-0.424656	-0.444612	-0.352339	-0.363888	-0.297259	-0.359142	-0.201786	-0.216632	-0.204167	-0.183742	-0.13819	-0.102763	0.213834	0.131388	0.197053	0.212377	0.37399	0.0110011	0.276339	0.170394	NA	NA	NA	NA	NA	NA	-0.0484837
CWC27	-0.114786	-0.0978154	-0.127644	-0.245466	-0.382501	-0.344086	-0.171549	-0.121	-0.217845	-0.384131	-0.703383	-0.323252	-0.144056	0.0676441	0.0900659	0.123141	-0.0317177	0.159502	0.0658101	-0.01785	-0.671016	-0.253344	-0.284731	-0.938651	-1.02119	-0.599031	0.0739742
CWF19L1	0.0440396	-0.0107888	-0.0572884	0.211139	-0.0315974	-0.0234233	-0.136928	-0.203012	0.0348626	-0.313908	-0.282825	-0.459008	0.271907	0.280407	0.428371	0.366622	0.512905	0.409179	0.461378	0.402101	0.0852413	-0.0422246	0.0884423	-0.0331975	0.0168603	-0.17427	0.025307
CXCR4	0.176627	0.121549	0.105095	0.269566	0.0686087	0.16728	NA	-0.854549	-0.924417	-0.748161	-0.751395	-0.512136	-1.1182	NA	-0.370181	-0.501386	-1.03043	-1.18929	-0.495314	-0.689127	-0.139651	-0.10959	-0.449824	-1.35668	-1.33557	-1.34302	NA
CXorf56	NA	-0.78302	NA	NA	NA	NA	NA	NA	NA	NA	NA	NA	-0.364186	-0.274497	-0.416987	-0.41619	-0.532695	-0.428976	-0.475158	-0.211276	NA	NA	NA	NA	NA	NA	-0.406308
CXXC1	0.0440396	0.0558965	0.0381993	0.065389	0.19017	-0.107835	-0.274716	-0.19114	-0.321634	-0.48361	-0.388395	-0.447115	-0.469648	-0.389481	-0.26313	-0.0910366	0.256831	0.113992	0.172356	0.19946	NA	NA	NA	NA	NA	NA	-0.3554
CYB561D2	-0.226685	-0.246115	-0.204438	0.0355136	-0.160963	-0.0888735	-0.261915	-0.361851	-0.387791	-0.480596	NA	-0.38993	-0.769847	-0.894876	-0.863056	-0.279539	-0.366088	-0.373708	-0.246849	-0.40665	NA	NA	NA	NA	NA	NA	-0.461644
CYB5A	-0.202152	-0.196387	-0.197322	-0.470294	-0.0759534	-0.209562	-0.390625	-0.444852	-0.359456	-0.277041	-0.216994	-0.210497	0.349035	0.183655	-0.126878	-0.0069843	0.0115482	0.0256546	0.0418915	0.0717407	-0.191676	-0.850962	-0.168875	0.0317922	-0.167175	-0.0548497	0.270063
CYB5B	0.304127	0.271767	0.322825	0.191499	-0.129895	-0.137255	0.18423	0.412586	0.372812	-0.347506	-0.523482	-0.191193	NA	NA	0.482506	NA	NA	NA	0.248161	0.344924	0.393333	0.435478	0.521208	0.35895	0.360242	0.408614	0.437065
CYB5R1	0.391086	0.424072	0.496741	0.0933451	0.256695	0.275689	0.0455377	0.0149069	0.12704	-0.0516983	0.246718	-0.0147714	0.243962	0.0344431	0.190249	0.22476	0.839591	0.712836	0.815584	0.765956	-0.316091	0.0371152	-0.264093	-0.240683	-0.101698	-0.297216	0.458995
CYB5R3	0.546129	0.542348	0.557138	0.602505	0.491499	0.48918	0.757357	0.658041	0.588012	0.526273	0.39912	0.34529	0.571691	0.573894	0.731524	0.713262	0.949434	0.938026	0.905292	0.913637	-0.402942	-0.624131	-0.513732	-0.60478	-0.485049	-0.432628	0.561346
CYBA	-0.274822	-0.23806	-0.221835	-0.171316	-0.199897	-0.306419	-0.342351	-0.385983	-0.420071	NA	-1.00829	NA	-1.11211	-0.612319	0.0800798	-0.203205	-0.267169	0.194618	-0.421254	0.256791	-0.759373	-0.684466	-0.427192	-0.916181	-0.902915	-0.98287	-0.0643197
CYBB	NA	-0.537932	-0.83793	-0.900824	-0.733059	NA	NA	NA	NA	NA	NA	NA	-0.430395	-0.392139	-0.409961	NA	-0.817602	-0.868312	-0.644943	-0.954052	-1.08655	-0.386502	-0.605343	-0.705666	-0.831305	-1.08532	NA
CYBC1	0.0475821	0.0166181	0.0494742	-0.7109	-0.462782	-0.490128	-0.0612934	-0.385983	-0.349659	-0.427287	-0.366963	-0.381085	0.00637473	0.231267	0.130433	0.143817	0.193273	0.00596137	0.17984	0.203943	NA	NA	NA	NA	NA	NA	0.168442
CYC1	0.550911	0.560561	0.566641	0.0848123	0.217827	0.312233	0.163367	0.304193	0.247153	0.532888	0.227344	0.137021	0.626559	0.684863	0.582302	0.560225	0.773123	0.830968	0.822569	0.807787	0.0407465	0.0650916	-0.0914961	0.0948589	-0.0707471	-0.0283434	0.00410646
CYCS	0.156461	0.0439421	0.165689	-0.122395	-0.0108333	-0.106598	0.561902	0.279999	0.448606	0.457695	0.45701	0.364329	0.789232	0.874251	0.951596	0.849516	1.24117	1.02134	1.08183	1.09837	0.429485	0.0271844	0.0679068	0.361684	0.299906	0.491452	NA
CYFIP1	-0.3058	-0.232199	-0.28716	-0.269666	-0.181566	-0.323588	NA	-0.741936	-0.912184	NA	NA	NA	-0.329585	-0.301799	-0.639234	0.491617	-0.413026	NA	-0.653255	-0.498813	-1.06014	-0.79494	-0.592683	-0.751474	-0.779205	-1.13383	0.00573663
CYFIP2	0.744836	0.75345	0.72389	0.742037	0.639425	0.663301	0.389539	0.320735	0.477518	0.460878	0.442673	0.541843	0.922962	0.945754	1.02236	0.93365	1.19375	1.12361	1.05447	1.12827	-0.000523389	0.149956	0.122249	0.164017	0.10437	0.117581	0.581567
CYLD	-0.186743	-0.115852	-0.183565	0.113049	-0.107885	-0.207361	-0.936078	-0.748564	-0.745665	-0.854698	-0.806009	-1.04324	0.266749	0.288696	0.297276	0.287015	0.590945	0.500879	0.29974	0.436607	0.529315	0.40805	-0.0698509	0.233362	0.267938	0.273515	0.339042
CYP20A1	0.0268043	0.0648042	-0.13399	0.159936	0.078481	-0.0774705	0.0194136	-0.367707	-0.0342674	-0.269203	0.0202398	-0.345867	-0.191593	0.0647644	0.0937816	0.243009	0.447538	0.414578	0.497273	0.390865	-0.459441	-0.740242	-0.517579	-0.878632	-0.627161	-0.301666	-0.0682851
CYP51A1	NA	NA	NA	NA	NA	NA	NA	NA	NA	NA	-1.07838	-0.929059	-0.118623	0.0361937	0.018267	-0.211896	-0.767086	NA	-0.678799	-0.443768	NA	NA	NA	NA	NA	NA	-0.71954
CYTH1	0.438812	0.462789	0.408099	0.412654	0.271986	0.268024	0.387522	0.491954	0.602014	0.287686	0.295128	0.206678	0.0664876	0.292886	0.230193	0.0851044	0.515255	0.492546	0.435359	0.515332	0.514931	0.652989	0.481535	0.272895	0.321689	0.365693	0.329395
CYTH2	-0.957462	NA	NA	NA	-0.558946	NA	-0.669956	NA	-0.675767	-0.697412	-0.463461	-1.16285	-0.933864	-0.74691	-0.725113	NA	-0.68925	-0.741022	-0.511404	-0.616091	NA	NA	NA	NA	NA	NA	-0.499807
CYTH4	-0.670234	NA	-0.526016	-0.706159	-0.742984	NA	-0.891779	-0.604139	-0.504377	NA	NA	NA	-0.8134	-0.609388	-0.79536	-0.168118	-0.109684	-0.354921	-0.252225	-0.233157	-0.261513	-0.602215	-0.23194	-0.530024	-0.528525	-0.27333	-0.18552
CYTIP	-0.402575	-0.267562	-0.25759	-0.309669	-1.00721	-0.647616	-0.123181	-0.219655	-0.0976898	-0.789304	-0.7947	-0.318358	-0.175661	-0.178136	-0.754902	-0.208665	-0.0257471	0.0959317	0.0915769	0.0939677	0.0532037	0.169118	0.0878151	-0.594311	-0.352969	-0.602663	-0.154269
CZIB	0.474627	0.419665	0.430579	0.147363	0.14761	0.130002	-0.0010632	0.291105	0.143801	0.30558	0.303371	0.252069	0.541196	0.39521	0.369782	0.381255	0.494818	0.489805	0.377199	0.4767	0.243573	0.299524	0.235096	0.218623	0.084076	-0.00377218	0.277632
D2HGDH	-0.761594	-0.871409	-1.21211	-1.36549	-1.38281	NA	NA	NA	NA	NA	NA	NA	-0.404249	-0.276546	-0.195557	NA	-0.203055	-0.379788	-0.3071	-0.228994	-0.650025	-0.655963	-0.381785	-0.550589	-0.663447	-0.657758	-1.01218
DAD1	0.102166	0.0831377	0.170678	0.147363	0.0600793	0.00207466	0.0326282	0.0745861	-0.0235696	0.205526	0.0830106	0.00523533	0.0914043	0.058833	0.273136	0.279357	0.240073	0.119874	0.291966	0.15149	NA	NA	NA	NA	NA	NA	-0.0971714
DAP3	-0.519039	-0.299253	-0.489878	-0.557361	-0.610055	-0.557216	-0.263447	-0.342177	-0.0417831	0.102171	0.190339	0.075038	0.100472	0.101016	0.160183	0.397902	0.226617	0.0518633	0.418234	0.197983	-0.189109	-0.476991	-0.235309	-0.126899	-0.0304264	-0.146591	0.380271
DAPP1	NA	-1.05829	NA	-1.17458	-0.946315	-0.929007	-0.800664	-0.566099	NA	-0.539316	-0.820022	-0.510207	-0.358515	-0.234606	-0.318665	-0.517657	-1.08978	-0.570726	-1.07972	-0.760945	NA	NA	NA	NA	NA	NA	-0.548115
DARS	0.737755	0.747532	0.760436	0.82844	0.713147	0.702109	0.679504	0.764798	0.650973	0.72069	0.722769	0.796517	NA	NA	NA	NA	NA	NA	NA	NA	NA	NA	NA	NA	NA	NA	NA
DARS2	0.137108	0.224984	0.297588	0.0772742	0.0550687	0.0172742	0.0900384	0.2412	0.301035	0.0799117	-0.0985308	0.0978119	0.409633	0.460103	0.559455	0.348416	0.606956	0.541766	0.580016	0.40723	0.0977146	-1.06916	0.0463536	0.0921568	-0.176282	0.0631016	-0.336399
DAXX	-0.0345596	-0.0807429	-0.0847724	0.0257506	-0.223377	-0.194732	-0.267851	-0.118525	-0.400862	-0.640844	-0.66984	-0.491395	0.196762	0.147338	0.163789	-0.366546	-0.0258953	0.00646241	0.0435975	-0.0377647	NA	NA	NA	NA	NA	NA	-0.000462675
DAZAP1	0.599297	0.611486	0.57486	0.449474	0.563591	0.619341	0.622132	0.599635	0.630804	0.326393	0.361148	0.37276	0.757283	0.658441	0.711191	0.741954	0.691199	0.691389	0.684017	0.67117	0.437298	0.388025	-0.148162	0.239014	0.251281	0.18009	0.4198
DBI	1.08377	1.08598	1.05535	0.595842	0.571777	0.599678	0.192765	0.172837	0.131642	0.575466	0.516436	0.566683	0.881769	0.610398	0.719493	0.503596	0.753608	0.513323	0.530336	0.639257	-0.347345	-0.745879	-0.555197	0.505541	-0.239334	-0.0646042	1.95443
DBN1	-0.711695	NA	-0.767633	-0.880416	NA	NA	-0.965338	-1.22621	-0.859048	NA	-1.10522	-1.22146	-0.1056	-0.144241	0.089375	-0.530764	-0.501247	-0.545948	-0.432401	-0.684591	-0.807446	-0.552746	-1.20533	-0.633058	-0.506004	-0.82125	-0.699357
DBNL	0.969958	0.992876	1.02342	0.958354	1.21495	1.1947	0.783049	0.704835	0.674093	0.71265	0.749073	0.728857	NA	NA	1.12942	0.873974	NA	NA	0.960012	1.04299	1.22109	1.11559	1.31212	1.062	1.01091	1.03232	1.37374
DBR1	0.222925	0.205516	0.116778	0.0398828	0.107446	0.173379	0.147181	-0.275192	-0.186234	-0.165974	0.0783618	0.34529	0.362962	0.345609	0.488932	0.231741	0.270048	0.334299	0.201762	0.267893	0.074581	-0.0649295	0.396659	-0.0117387	0.14785	-0.126265	0.271421
DBT	-0.00580379	0.128074	0.0381993	0.137963	0.0254883	-0.0024881	-0.0213857	0.12539	0.0446633	-0.14786	-0.336848	-0.181604	-0.138427	-0.1481	-0.109472	-0.134418	0.58619	0.320374	0.432676	0.447561	-0.0986791	-0.770852	-0.527189	-0.536892	-0.400989	-0.426098	NA
DCAF1	-0.196675	-0.372228	-0.19987	-0.135762	-0.326529	-0.0912939	-0.104466	-0.383002	-0.359456	-0.274697	-0.530438	-0.037439	0.338715	0.334838	0.279865	0.326178	0.327089	0.312271	0.206607	0.270061	NA	NA	NA	NA	NA	NA	0.39334
DCAF11	-1.17155	-0.988217	-1.07383	-0.916769	-0.9178	-0.706655	NA	NA	NA	NA	NA	NA	-0.256704	-0.0884215	-0.0164961	-0.436959	-0.52861	-0.501166	-0.536776	-0.139524	NA	NA	NA	NA	NA	NA	-0.771932
DCAF13	-0.618191	-0.564356	-0.692402	-0.236032	-0.432652	-0.334258	-0.0269781	-0.259817	-0.198432	-0.3269	-0.146818	-0.372912	0.210194	0.388041	0.298451	0.45076	0.22222	0.282409	0.13014	0.17522	-0.756858	-0.344633	-0.803114	-0.469703	-0.469898	-0.461547	-0.657329
DCAF7	-0.480053	-0.46431	-0.675129	0.1098	0.0433486	-0.00979974	-0.337918	-0.336242	-0.354939	-0.726269	-0.342329	-0.408786	0.250343	0.121173	0.163461	-0.0212523	-0.102758	-0.0559496	-0.0825208	0.0802431	-0.431829	-0.779928	-0.41994	-0.300421	-0.43134	-0.81101	-0.0395348
DCAF8	-0.807639	-0.5411	-1.01292	-0.776103	-0.78221	-0.904743	-0.768115	-0.373079	-0.689925	NA	NA	-0.944814	-0.00966366	-0.158947	0.0529428	-0.0221366	0.0474433	0.162696	-0.00546276	0.0298748	-1.15262	-0.674309	-0.74772	-0.87651	-0.718939	-1.03889	-0.209847
DCAKD	-0.987138	-1.44329	-0.822136	-0.725981	-0.534272	-0.643566	NA	-1.0494	-0.834638	-1.00353	NA	-0.894801	-0.4086	-0.346811	-0.233357	-0.465471	0.113036	0.00893623	-0.00255347	0.00485107	NA	NA	NA	NA	NA	NA	-0.489249
DCD	0.338926	0.291196	0.302647	0.220387	0.206874	0.0596693	0.412655	0.263617	0.292843	0.696344	0.690315	0.745616	0.0715087	NA	-0.54135	-1.16364	NA	-1.03274	-0.590187	NA	NA	NA	NA	NA	NA	NA	-0.242288
DCK	0.248568	0.247265	0.291804	0.181927	0.0742683	-0.0414308	0.122645	0.0972031	0.100429	-0.182222	-0.043031	-0.00796825	0.941789	0.625521	0.7294	0.657583	0.468725	0.565937	0.396363	0.549872	0.427726	0.296384	0.216995	0.260132	0.338725	0.331003	1.00666
DCP1A	-0.0982428	-0.392002	-0.166697	-0.764278	-0.432652	-0.334258	0.13415	-0.0547326	0.0969869	0.334976	0.140535	0.120722	0.344486	0.244451	0.198897	0.264175	0.286375	0.265182	0.21458	0.231562	-0.255511	-0.209203	-0.236487	-0.00116466	-0.104895	0.0911143	-0.36457
DCP1B	-0.841087	-0.667255	-0.769658	-1.17028	NA	NA	-0.44686	-0.647289	-0.744534	NA	NA	-0.779307	-0.248597	-0.308837	-0.406614	-0.460783	-0.298322	-0.208198	-0.209938	-0.450722	-0.701901	-0.41725	-0.353692	-0.8487	-0.766137	-0.65913	-0.430868
DCPS	0.550911	0.528471	0.592073	0.250007	0.371024	0.340497	0.686873	0.415002	0.369709	0.527973	0.388119	0.493489	0.567386	0.456775	0.432114	0.30678	0.688949	0.755626	0.634715	0.563019	0.737105	0.817272	0.831488	0.543745	0.671022	0.569161	0.536181
DCTD	-0.896166	-0.437876	-0.565442	-0.331264	-0.613542	-0.704472	-0.842609	-0.649727	-0.374694	-0.452156	NA	NA	0.105131	0.0107012	-0.264085	-0.242529	-0.475354	-0.401265	-0.76611	-0.403752	NA	NA	NA	NA	NA	NA	0.287935
DCTN1	0.626724	0.670742	0.664911	0.690516	0.575605	0.679684	0.57511	0.607567	0.557863	0.418828	0.373666	0.471709	0.823712	0.824069	0.925191	0.687847	0.861403	1.07708	0.640873	0.823455	0.753266	0.881114	0.882713	0.668462	0.689659	0.674149	1.12923
DCTN2	0.576682	0.555869	0.598862	0.449474	0.446125	0.428105	0.537025	0.728501	0.577338	0.904199	0.690315	0.770689	0.814297	0.852754	0.886579	0.66524	0.844591	0.786584	0.800491	0.772888	0.690565	0.357012	0.579789	0.615893	0.477533	0.594604	0.353524
DCTN3	-0.281689	NA	-0.358228	-0.632232	-0.333455	-0.465655	-0.756536	-0.907123	-0.847591	-0.491807	-0.51421	-0.730347	0.161	0.176581	0.0419611	0.164469	-0.16344	0.105099	-0.130833	0.0969148	0.200913	0.33168	0.285977	0.0952497	0.0852413	0.0300555	0.332375
DCTN4	-0.100754	-0.23806	-0.221835	-0.0585445	-0.211097	-0.179841	-0.0802351	0.103141	0.041823	-0.277041	-0.413977	-0.150644	0.172436	0.257835	0.0746675	0.174425	0.161726	0.19185	0.00735834	0.0789121	0.268134	0.256938	0.230022	-0.0278834	-0.010535	0.0532037	0.596649
DCTN5	-1.15588	-1.10585	-1.20004	-0.924142	-0.831256	-1.12639	-0.572342	-0.997096	-0.845333	-0.277041	-0.140286	-0.487167	-0.773664	NA	NA	-0.384923	-0.279015	-0.369139	-0.474914	-0.63656	-0.166289	-0.220565	-0.968407	-0.198236	-0.449162	-0.0924235	0.143857
DCTPP1	-0.133583	-0.253513	-0.123598	-1.14705	NA	NA	-0.614738	-1.23654	-0.6603	0.28371	0.0875749	0.158413	0.756736	0.718446	0.576281	0.341662	-0.357532	-0.27701	-0.550971	-0.351858	-0.0995413	0.0215119	0.103195	0.387272	0.302428	0.385544	0.16745
DCUN1D1	-0.202152	-0.105214	-0.0325469	-0.0129173	-0.033349	-0.0564591	-0.401861	-0.16278	-0.160424	-0.439549	-0.395218	-0.430926	-0.166707	0.0425972	-0.0650908	-0.0807484	0.247298	0.252604	0.236887	0.217773	-0.0369259	-0.508087	-0.963422	-0.0328196	-0.391665	0.0162953	0.540582
DCUN1D5	NA	NA	-1.36243	-0.420675	NA	NA	NA	-0.442251	-0.706682	-0.361988	-0.474705	-0.578877	0.20493	-0.114812	-0.138434	0.0269122	-0.184296	-0.202043	-0.276877	-0.210994	-0.874893	-0.213433	-1.12478	-0.200765	-0.234227	-0.129705	-0.808949
DCXR	0.669978	0.652358	0.661253	0.641616	0.71972	0.634222	0.650412	0.505462	0.372812	0.380807	0.321431	0.529311	0.429021	0.329184	0.450159	0.367838	0.6268	0.803046	0.629375	0.781246	0.617989	0.674149	0.579001	0.483678	0.503618	0.459498	1.03135
DDA1	-0.62226	-0.795192	NA	-0.996431	-0.796573	-1.0437	-0.845684	NA	-1.0207	-0.523213	-0.891898	-0.704271	-0.353351	-0.510257	-0.433746	-0.134986	-0.640964	-0.418189	-0.527379	-0.270791	NA	NA	NA	NA	NA	NA	-0.297704
DDAH2	-0.439877	-0.320236	-0.246656	-0.585161	-0.966065	-0.574637	-0.304453	NA	-0.600275	-0.0687949	-0.228138	-0.0983096	-0.296084	-0.485807	-0.3086	-0.830552	0.00887706	-0.206516	0.116471	-0.0948542	-0.000936892	0.0553725	-0.023574	-0.207066	-0.171516	-0.276711	0.415271
DDB1	0.84496	0.828509	0.876883	0.961946	0.873346	0.833707	0.99048	0.759443	0.896708	0.862669	0.729342	0.784824	1.60811	1.5448	1.57719	1.46063	1.20874	1.16067	1.14288	1.2696	0.854925	0.837141	0.623365	0.932454	0.876612	0.892957	0.347995
DDB2	-0.105688	-0.125934	-0.19987	-0.438165	-0.0942701	0.101548	-0.405942	-0.383002	-0.478555	-0.44365	-0.587791	-0.357672	0.217093	0.570574	0.508905	0.339719	0.267637	0.115159	0.205266	0.226493	NA	NA	NA	NA	NA	NA	0.759173
DDHD1	NA	NA	NA	NA	-1.1199	NA	-0.851268	NA	-0.931582	NA	NA	NA	0.0381727	-0.173148	0.336236	-0.181072	-0.709455	-0.57585	-0.733637	-0.646416	NA	NA	NA	NA	NA	NA	-0.979808
DDI2	0.286334	0.310312	0.31427	0.269566	0.201586	0.186634	0.28745	0.469445	0.504823	0.0385883	-0.0408399	-0.0963305	0.223911	0.150038	0.198091	0.175121	0.227102	0.308957	0.313641	0.336284	0.00234383	-0.128094	0.166473	0.061494	-0.0974372	-0.0278834	0.200254
DDOST	0.367551	0.302577	0.28182	0.764268	0.58551	0.586096	0.753705	0.700861	0.905666	0.753151	0.722769	0.695779	0.787815	0.903526	0.980395	0.945807	0.81618	0.75477	0.751729	0.729614	0.215229	-0.33627	-0.130293	0.218283	-0.0459199	0.0825074	0.398731
DDRGK1	0.23988	0.26794	0.347	0.267516	0.415484	0.248666	0.0702343	0.0380582	0.0986228	0.0814599	0.290021	-0.0401721	-0.133976	0.158291	0.17413	0.0797071	0.623447	0.666538	0.687848	0.638299	0.367038	0.519651	0.35309	0.223969	0.334393	0.215229	0.0209633
DDT	0.666587	0.691709	0.677976	0.459874	0.550718	0.572381	0.528694	0.574909	0.518236	0.429608	0.344442	0.440633	0.924874	0.799477	0.849801	0.677462	0.438784	0.66374	0.259216	0.265725	-0.203622	-1.31878	-0.681292	-0.281264	-0.897602	-0.252385	1.01296
DDX1	1.18601	1.11455	1.0927	1.00447	1.00167	0.916331	1.25938	0.992241	1.15621	1.0052	0.933098	1.13421	1.27835	1.21522	1.27231	1.27405	1.56999	1.54305	1.36609	1.49874	0.795124	0.890986	0.746533	0.609496	0.593678	0.556495	0.597652
DDX10	NA	NA	-1.04458	-0.491692	-0.892649	-0.816969	-0.208381	-0.355562	-0.479982	-0.516932	-0.472601	-0.629764	0.0808602	0.252628	0.0245134	0.178095	-0.196919	-0.0614555	-0.0690916	-0.151843	NA	NA	NA	NA	NA	NA	-0.80169
DDX17	1.64267	1.69186	1.59692	1.70651	1.60381	1.53787	1.56579	1.38086	1.35911	1.48475	1.54935	1.3828	1.43597	1.32937	1.54568	1.60987	1.84963	1.96171	2.04071	1.84407	0.540867	0.683624	0.540867	0.268311	0.295994	0.109075	0.954253
DDX18	0.28756	0.372887	0.374924	0.362738	0.417927	0.381139	0.630032	0.566997	0.659188	0.437096	0.37058	0.423875	0.93045	1.11904	1.08194	1.0121	1.04681	1.04961	1.01762	0.938906	NA	NA	NA	NA	NA	NA	0.17233
DDX19A	0.404108	0.389002	0.461147	0.283612	0.421529	0.302164	0.537025	0.37171	0.448606	0.364895	0.414237	0.409353	0.734571	0.780473	0.709459	0.792669	0.712765	0.700804	0.520116	0.741503	0.686681	0.763516	0.618692	0.548175	0.632177	0.609496	0.217776
DDX19B	0.0268043	-0.0390105	-0.00953631	-0.253024	-0.0393981	-0.237549	0.204383	0.261327	0.0768082	-0.0937811	0.0149739	-0.037439	NA	NA	NA	NA	-0.536775	-0.406536	-0.574198	-0.437421	NA	NA	NA	NA	NA	NA	0.819141
DDX20	-0.867769	-0.831018	-0.793192	NA	NA	NA	-0.339662	-0.743806	-0.482499	-0.202102	-0.388395	-0.383659	0.190079	0.264006	0.462365	0.263021	-0.209708	-0.162245	-0.0232708	-0.0857208	NA	NA	NA	NA	NA	NA	-0.533817
DDX21	0.543794	0.481513	0.523463	0.561256	0.368947	0.372266	1.39614	1.26576	1.36825	1.67939	1.60037	1.57843	1.39565	1.60783	1.51623	2.16828	1.1673	0.971303	1.061	1.02094	NA	NA	NA	NA	NA	NA	0.355498
DDX23	0.465668	0.491744	0.464332	0.641616	0.453935	0.436624	0.397566	0.287956	0.242176	0.230524	0.0952579	0.235421	0.715049	0.858526	0.801055	0.813852	0.803739	0.866519	0.882897	0.811685	NA	NA	NA	NA	NA	NA	-0.310324
DDX24	0.489595	0.571886	0.518785	0.438637	0.495544	0.462337	0.41767	0.447913	0.475111	0.351624	0.344442	0.426261	0.77984	0.919975	0.96478	0.938538	1.2812	1.17487	1.05536	0.961617	-1.18441	-0.72375	-0.87651	-0.992166	-0.356572	-1.06447	0.581097
DDX27	-0.0723199	-0.0647842	-0.0352458	0.19834	-0.0108333	-0.0796586	0.206509	0.212867	0.133484	0.300572	0.303371	0.261611	0.486141	0.647138	0.633064	0.796296	0.607917	0.615315	0.63076	0.556889	NA	NA	NA	NA	NA	NA	-0.121786
DDX28	-1.14869	NA	NA	NA	NA	NA	-0.51422	NA	-0.273733	-0.283223	-0.508088	-0.610553	-0.723671	-0.531486	-0.111292	-0.0930803	-0.0605455	-0.19118	-0.114418	-0.316369	-0.00664699	-0.32998	-0.811854	-0.202516	-0.511062	-0.105609	-0.20229
DDX31	-0.462474	-0.320236	-0.489878	-0.823658	-0.629612	-0.81981	-0.177117	-0.156146	-0.157365	-0.151589	-0.233393	-0.416796	-0.35511	-0.263239	-0.287589	-0.122335	0.143903	0.125355	0.0196174	0.105558	NA	NA	NA	NA	NA	NA	0.175865
DDX39A	0.531676	0.498988	0.524927	0.546472	0.459835	0.439269	0.864461	0.628411	0.674909	0.489472	0.65848	0.571163	NA	NA	1.04565	1.06085	NA	NA	NA	NA	-1.2301	0.0329174	-0.435568	-0.653477	-0.570545	-0.809595	0.917536
DDX39B	1.67535	1.72788	1.67312	1.47594	1.4361	1.41225	1.6854	1.71124	1.81129	1.49814	1.52169	1.64459	NA	2.12966	NA	2.09147	NA	2.51951	2.48433	2.42203	0.392537	0.4955	0.172004	0.298199	0.371909	0.249618	0.768802
DDX3X	0.561007	0.54657	0.541952	0.595842	0.639425	0.689922	1.04681	0.746804	0.919839	1.22108	1.24073	1.23194	1.28235	1.29917	1.4863	1.6833	1.18169	1.19506	1.15868	1.20999	0.615893	0.680062	0.617989	0.809607	0.812912	1.07383	0.336243
DDX3Y	-1.46289	-0.71624	NA	NA	NA	NA	-0.342351	-0.718373	-0.777983	NA	NA	NA	0.114589	0.183088	0.182105	0.104951	0.142203	0.193285	0.221858	0.137247	NA	NA	NA	NA	NA	NA	0.119222
DDX41	-0.124646	-0.253513	-0.0950422	-0.240922	-0.0734068	-0.196753	-0.00755973	-0.208914	-0.290141	-0.493993	0.160049	-0.265263	0.496353	0.461429	0.412562	0.495751	0.389441	0.455649	0.365083	0.545602	-0.875538	-0.820051	-0.823849	-0.651489	-0.68318	-0.750041	0.128895
DDX42	0.481738	0.484995	0.447951	0.521912	0.360147	0.36895	0.570856	0.740099	0.546534	0.592348	0.32429	0.329703	0.751365	0.817036	0.894888	0.833926	0.74032	0.840568	0.789396	0.783432	0.278012	0.319217	0.394824	0.27613	0.317866	0.0298451	0.264252
DDX46	0.634842	0.782036	0.710197	0.706659	0.733498	0.695404	0.43865	0.418963	0.414391	0.426886	0.561558	0.52369	NA	NA	1.00776	NA	NA	NA	0.981145	0.981199	NA	NA	NA	NA	NA	NA	-0.200903
DDX47	0.137108	0.154224	0.0584711	0.154221	0.0949935	-0.00661197	0.32746	0.345199	0.288161	0.333614	0.152836	0.180712	0.653368	0.629446	0.630248	0.666141	0.644913	0.633987	0.641654	0.506776	NA	NA	NA	NA	NA	NA	0.898362
DDX49	-0.961216	NA	NA	NA	NA	NA	-0.652617	-0.479802	-0.363826	-0.691595	-1.31978	NA	-0.489721	0.286914	0.189038	-0.0864418	-0.108893	0.0406966	-0.0945114	-0.0980259	NA	NA	NA	NA	NA	NA	0.878793
DDX5	0.84039	0.783152	0.80288	0.93931	0.70321	0.692624	1.34933	1.11451	1.20478	1.19734	1.22989	1.18615	2.04015	2.11596	2.31137	2.56638	1.81554	1.9394	2.10377	1.99608	-0.134911	0.0322896	-0.0127534	-0.053332	0.00142399	-0.10959	0.865945
DDX50	-0.219627	-0.408775	-0.379461	-0.181114	-0.248771	-0.623249	0.204383	-0.393544	-0.00631665	0.0578624	0.0502455	-0.0674227	0.545291	0.66448	0.520036	0.636101	0.330616	0.348565	0.534196	0.427642	NA	NA	NA	NA	NA	NA	0.188225
DDX51	-1.18178	-0.672724	-0.750766	-0.348268	-0.753856	-0.564371	-0.208381	-0.3513	-0.206267	-0.434734	-0.831635	-0.69552	0.438582	0.414328	0.349874	0.309646	0.0980215	0.0832984	0.0791422	-0.0165278	NA	NA	NA	NA	NA	NA	-0.120018
DDX52	-0.424656	-0.436112	-0.393646	-0.406378	-0.457693	-0.420922	-0.32173	-0.311064	-0.0342674	-0.251444	0.0259386	-0.0885705	-0.00753696	0.219416	0.039139	0.0219056	0.259157	0.129442	0.19636	0.25364	NA	NA	NA	NA	NA	NA	-0.485708
DDX54	-0.343604	-0.413252	-0.415567	-0.461053	1.70995	1.36137	-0.0333952	-0.244641	-0.299298	0.0913546	-0.0647188	0.124486	NA	NA	0.307415	0.576728	NA	NA	NA	NA	NA	NA	NA	NA	NA	NA	0.450017
DDX55	-0.360268	-0.433527	-0.50518	-0.300361	-0.795123	-0.688991	-0.604659	-0.402525	-0.192443	-0.316293	0.128907	0.0804242	-0.122894	0.032941	-0.0010448	-0.00243395	0.0882909	0.111037	0.246044	0.122356	NA	NA	NA	NA	NA	NA	0.321476
DDX56	-0.452547	-0.59426	-0.494903	-0.943334	-0.379409	-0.638568	-0.0724617	-0.208914	-0.321634	0.161947	0.146877	0.109598	0.414825	0.30229	0.360054	0.521878	0.435222	0.323042	0.324791	0.347783	NA	NA	NA	NA	NA	NA	-0.216864
DDX58	0.140852	0.197474	0.162256	0.261957	0.227269	0.264264	0.383083	0.469445	0.358424	0.236571	-0.279991	-0.037439	-0.269596	-0.333402	-0.217064	0.220261	0.633285	0.533715	0.583382	0.601044	0.741098	0.633069	0.28316	0.637302	0.470584	0.464103	0.226159
DDX59	NA	NA	NA	NA	NA	NA	-1.15436	NA	-0.791161	-0.520246	0.489575	-0.196522	-0.343745	-0.260106	-0.53781	-0.830034	-0.5081	-0.400622	-0.544669	-0.40864	NA	NA	NA	NA	NA	NA	-0.56665
DDX6	0.712471	0.776209	0.669609	0.920943	0.626359	0.611158	0.511639	0.469445	0.646934	0.625047	0.588898	0.526349	1.16142	1.3197	1.26112	1.08452	0.970442	1.12138	0.978484	0.95878	0.658531	0.255328	0.109075	0.718996	0.690565	0.643729	0.606435
DDX60	0.0615026	-0.0526042	0.0584711	0.0971502	0.0600793	-0.0535808	0.391268	0.396172	0.491828	-0.198318	-0.178068	-0.139745	0.555176	-0.408855	0.200072	0.244653	0.776796	0.696509	0.673874	0.718645	-0.975218	-0.733374	-0.84895	-0.745879	-0.717802	-0.730122	-0.256763
DECR1	1.00448	1.06175	1.05535	1.02105	0.865167	0.807923	1.02325	1.08667	0.919839	0.640935	0.635974	0.646506	1.00091	0.847334	0.775381	0.773775	0.991509	0.989616	1.13003	0.960495	0.743323	0.726286	0.674796	0.664781	0.542283	0.464667	0.415959
DEF6	0.822683	0.837183	0.923162	0.730259	0.740253	0.682348	0.376692	0.423419	0.266943	0.415902	0.383022	0.37276	0.594209	0.692804	0.660626	0.656746	0.777399	0.758306	0.790856	0.808402	0.793621	0.760101	0.708122	0.548858	0.63555	0.567352	0.856496
DEFA1B	1.99778	1.94831	1.85574	1.57969	2.28508	1.93136	0.0549411	-0.198633	-0.10612	0.246861	0.249528	0.249613	NA	NA	NA	NA	NA	NA	NA	NA	NA	NA	NA	NA	NA	NA	-0.0154306
DEFA3	-0.222989	-0.323494	-0.229162	-0.528924	-0.17822	-0.192972	NA	NA	NA	NA	NA	NA	NA	-1.16929	-1.07811	-0.218909	NA	-0.589223	-0.0578784	-0.200163	NA	NA	NA	NA	NA	NA	NA
DEGS1	NA	-0.992787	NA	-0.773829	NA	NA	NA	-0.612057	NA	NA	NA	NA	-0.526179	-0.88319	-0.829163	-0.602239	-0.328563	NA	-0.428742	-0.269622	NA	NA	NA	NA	NA	NA	-0.144838
DEK	0.88124	0.922124	0.935787	0.835282	0.760055	0.868268	0.624865	0.60489	0.710131	0.581285	0.50264	0.505618	1.4077	1.41082	1.5374	1.39666	1.36338	1.28458	1.50909	1.3935	-0.891885	-0.594759	-0.422167	-0.98579	-1.08348	-0.817884	0.706263
DENND1C	0.0877647	0.139177	0.0750991	-0.105205	-0.0547128	-0.122487	-0.49165	-0.439846	-0.279323	-0.454795	-0.753737	-0.911984	0.239796	0.251808	0.29962	0.200603	0.539129	0.317751	0.43869	0.542541	-0.253069	-0.0887987	-0.358598	-0.432374	-0.425292	-0.384424	0.112061
DENND2D	0.0149253	-0.003049	-0.0293649	-0.0884945	-0.220665	-0.0796586	-0.223948	-0.236913	-0.228735	-0.595816	-1.05258	-0.639568	NA	NA	NA	-0.252626	0.627851	0.604359	0.655452	0.693137	NA	NA	NA	NA	NA	NA	0.253106
DENND4A	-0.814831	-0.88312	-0.806364	NA	NA	NA	-1.20297	NA	NA	-0.66194	NA	NA	-0.24949	0.0385572	0.0110339	0.310493	-0.227541	-0.283381	-0.568656	-0.334556	NA	NA	NA	NA	NA	NA	-0.889848
DENND4B	NA	-1.01243	-0.980516	NA	NA	NA	-0.825811	NA	-1.15245	NA	NA	NA	-0.182746	-0.202343	-0.480621	NA	0.0482942	0.0188468	-0.107938	-0.0787005	NA	NA	NA	NA	NA	NA	-0.57763
DENND4C	-0.114786	-0.499874	-0.327357	-0.373162	-0.329741	-0.214959	-0.821656	NA	-0.916473	-0.581949	-0.470606	-0.635073	0.0416188	0.0518844	-0.036511	-0.278408	0.392494	0.290163	0.368132	0.37293	-0.515371	-0.681292	-0.275768	-0.597187	-0.55393	-0.584798	-0.41573
DENR	0.0358475	0.231921	0.0803796	0.0295076	0.122406	0.140858	0.0804561	0.170458	0.0733824	-0.104959	-0.028828	-0.181604	0.198066	0.315961	0.25157	0.305347	0.318287	0.397773	0.296773	0.384011	-0.0828292	0.246085	0.572206	0.113955	0.369391	0.277415	0.957088
DERA	-0.124646	-0.309145	-0.146162	-0.314149	-0.382501	-0.326905	-0.157032	-0.301416	-0.0401179	-0.189604	-0.419272	-0.227942	0.236103	0.406458	0.374379	0.362696	0.340947	0.377799	0.251911	0.468271	0.0215119	-0.89588	-0.204586	-0.19652	-0.61271	-0.190831	0.0314215
DERL1	-0.49139	-0.571384	-0.53161	-0.443892	-0.323176	-0.224025	-0.16868	-0.39714	-0.292923	-0.144775	-0.35354	-0.321411	-0.451615	-0.196645	-0.0685261	-0.38739	-0.267679	-0.113829	-0.1219	-0.059565	NA	NA	NA	NA	NA	NA	-0.305878
DERL2	-0.588492	-0.480434	-0.551185	-0.119534	-0.47292	-0.388379	-0.401861	-0.208914	-0.296069	-0.863523	-0.624265	-0.479774	-0.878945	-0.748652	NA	-0.862966	-0.526244	-0.531515	-0.552101	-0.604173	NA	NA	NA	NA	NA	NA	0.327395
DERPC	-0.483203	-0.602327	-0.347397	-0.438165	-0.442953	-0.371683	NA	NA	NA	NA	NA	NA	NA	NA	NA	NA	NA	NA	NA	NA	NA	NA	NA	NA	NA	NA	NA
DESI1	NA	NA	NA	NA	NA	NA	-0.614738	NA	-1.1463	NA	NA	NA	-0.386579	-0.832034	-0.834679	-0.582157	NA	-0.587769	-0.73536	-0.724387	-1.26385	-0.402043	-0.664713	-0.710936	-0.558797	-0.525982	NA
DFFA	0.336164	0.306263	0.306741	0.113049	0.0923124	0.127093	0.0326282	0.207745	0.14195	0.13447	-0.00500659	0.112804	0.370077	0.327194	0.241478	0.188447	0.295753	0.325918	0.391682	0.415635	0.542283	0.305761	0.629193	0.420192	0.394824	0.301695	0.433347
DFFB	-0.409533	-0.441647	-0.623337	-1.34966	-0.984076	-0.789367	-0.291466	NA	-0.324306	-0.191561	-0.638303	-0.594183	NA	NA	NA	NA	-0.279766	-0.363855	-0.377885	-0.324738	NA	NA	NA	NA	NA	NA	-0.597308
DGAT1	-0.360268	NA	-0.521819	-0.69873	NA	NA	NA	NA	NA	NA	NA	NA	-0.959658	NA	-0.569994	0.160384	-0.213921	-0.530146	-0.326452	-0.593156	NA	NA	NA	NA	NA	NA	-0.965157
DGKA	1.13101	1.22938	1.21493	1.07867	1.12773	1.0768	0.919602	0.793151	0.82744	0.759243	0.65848	0.737683	0.983808	1.00383	1.11301	1.12277	1.92541	2.08677	1.72104	1.8237	1.33172	1.42768	1.27991	0.937611	1.06793	1.1023	0.471872
DGKB	0.106603	0.175066	0.174671	0.117388	0.0297733	0.0435935	0.0013809	-0.180545	-0.0718261	-0.220583	-0.264413	-0.278296	-0.00331065	-0.0700231	-0.0052213	NA	0.0851333	0.167731	-0.0879771	0.0250124	NA	NA	NA	NA	NA	NA	0.515587
DGKE	-1.38909	NA	NA	-0.84541	NA	-1.13802	-0.560206	-0.773818	-0.515361	-0.989771	NA	NA	-0.547471	-0.575232	-0.624367	-0.678465	-0.472235	-0.345761	-0.419597	-0.481807	NA	NA	NA	NA	NA	NA	-1.02146
DGKZ	-0.0664304	0.0959024	-0.0706254	0.156057	0.120444	0.0704819	-0.188405	-0.262926	-0.0179248	-0.748161	-0.377023	-0.419248	0.197857	0.28981	0.204516	0.0463133	0.537352	0.548899	0.406137	0.556426	-0.0914961	-0.0136194	-0.132908	-0.317767	0.0501609	-0.0497961	0.879661
DGLUCY	-0.592436	-0.467304	-0.566648	-0.0503505	-0.132407	-0.144872	-0.80328	-0.620469	-0.472401	-0.427287	-0.461121	-0.461885	-0.141143	-0.0739054	-0.438553	-0.168563	0.48293	0.561957	0.168687	0.180432	-0.0371607	-0.0745027	0.0773614	-0.253657	-0.245912	-0.207674	0.00969407
DGUOK	-0.0175707	-0.113476	8.57445e-05	-0.156113	-0.110377	-0.0438333	-0.405942	-0.481446	-0.10612	-0.915843	NA	NA	-0.0158969	-0.447936	-0.322529	-0.289526	0.179992	0.218591	0.312154	0.188645	NA	NA	NA	NA	NA	NA	0.0398681
DHCR7	-0.679719	-0.932865	-0.465954	-0.92658	-0.620804	-0.792409	-0.89589	NA	-0.85242	-0.835577	-0.830115	-0.811088	-0.450977	-0.195071	-0.111709	0.148582	-0.171034	-0.0302321	-0.110554	-0.291599	NA	NA	NA	NA	NA	NA	-0.067694
DHFR	NA	NA	NA	NA	NA	NA	-0.0706894	-0.023409	-0.036703	0.0987014	-0.0512967	0.0172023	0.325445	0.25895	0.23271	0.415629	NA	-0.840835	NA	NA	NA	NA	NA	NA	NA	NA	NA
DHODH	-0.964527	-0.672724	-0.511877	-0.890706	0.187534	-0.628616	-0.0252256	0.00633906	0.104937	0.0726195	0.180203	0.14864	-0.0854897	0.172889	0.303135	-0.00756701	-0.20073	-0.0058744	0.0303579	-0.0388124	0.0797971	0.0725245	0.0937051	-0.000936892	0.0200105	-0.0127534	-0.610141
DHPS	NA	NA	-1.06396	NA	NA	NA	-0.248387	-0.399236	-0.415923	-0.242594	-0.165089	-0.175262	0.220224	0.314734	0.327966	-0.0233367	-0.671282	-0.819675	-0.354903	-0.667608	-0.327811	-0.635965	-0.369144	-0.0455007	0.0960653	-0.0120993	-0.767054
DHRS1	-0.465506	-0.256542	-0.25759	-0.613794	-0.36238	-0.529329	-0.549343	-0.657969	-0.951894	NA	NA	NA	-0.116537	-0.180727	0.0193888	-0.233255	0.0117645	0.147524	0.354318	0.149434	-0.627459	-0.997502	-0.0564983	-0.380742	-0.946254	-0.64313	-0.00376549
DHRS11	-0.828068	NA	-0.765719	NA	NA	NA	NA	NA	-1.26597	-0.923785	NA	NA	-0.824303	-0.914324	-0.793294	-0.661534	-0.811681	-0.860166	NA	-0.501136	NA	NA	NA	NA	NA	NA	-0.871024
DHRS4	-0.336271	-0.0940001	-0.171193	-0.206427	-0.118929	-0.144872	-0.470605	-0.0441275	-0.0417831	NA	NA	NA	0.115361	-0.00336764	0.282905	0.276469	0.185792	0.237352	0.0897791	0.215381	0.0488519	-0.206507	-0.157995	-0.0989713	-0.207674	-0.653872	0.220424
DHRS7	0.25145	0.183867	0.251704	0.389374	0.0383149	-0.0511321	0.478843	0.611576	0.688036	0.435552	-0.195079	0.252069	0.125861	0.320546	0.322319	0.0723092	0.636241	0.455176	0.665739	0.559781	-0.976357	-1.11967	-0.0401381	-0.3612	-0.457994	-0.229158	0.129303
DHX15	0.958844	0.96593	0.954636	1.04613	1.02257	0.929999	1.14016	1.04239	1.16658	1.12836	1.15759	1.13421	1.15359	1.26027	1.35821	1.38621	1.38637	1.25993	1.20649	1.2696	0.841692	0.894186	0.862866	0.624274	0.711146	0.726286	0.315159
DHX16	-0.545735	-0.361377	-0.639446	-0.191952	-0.326529	-0.465655	-0.123181	-0.379749	-0.336097	-0.0106516	0.0737323	-0.0102226	0.11124	0.293173	0.29059	0.169728	0.0873109	-0.0220509	-0.0351319	0.0873006	NA	NA	NA	NA	NA	NA	0.231226
DHX29	-0.254415	-0.415897	-0.360124	-0.423655	NA	-1.0347	-0.180766	-0.311064	-0.165051	-0.274697	0.00867094	-0.0700657	-0.0521653	0.253616	0.241661	0.0729967	-0.0192759	-0.122047	0.0981346	0.0297834	NA	NA	NA	NA	NA	NA	-0.378582
DHX30	-0.153758	-0.14849	-0.125685	0.0802804	-0.0882343	0.0667383	0.424662	0.412586	0.465691	0.397605	0.508711	0.415578	NA	NA	NA	0.920309	NA	NA	NA	NA	-0.637777	-0.0317627	-0.604243	-0.364302	-0.248632	-0.305937	0.281498
DHX36	-0.0743381	-0.183633	-0.104985	-0.00695254	-0.451716	-0.526772	0.24261	0.163232	0.188509	-0.179763	-0.525599	-0.341652	0.155424	0.200501	0.351762	0.39583	0.323806	0.416852	0.310992	0.533103	-0.665315	-0.87651	-0.385289	-0.623551	-0.710354	-0.675956	-0.405346
DHX37	-0.706042	-0.910038	-0.473494	-0.516715	NA	-0.758403	-0.457424	-0.35939	-0.271054	NA	-0.746365	-1.07404	-0.00186063	0.120302	0.0670821	0.320003	0.171253	0.0952982	0.114692	0.0583091	NA	NA	NA	NA	NA	NA	0.185207
DHX38	-0.0880294	-0.0676865	-0.131145	0.12941	-0.110377	-0.179841	0.204383	0.14403	0.159772	0.156144	0.380346	0.103861	-0.0767415	0.0817652	0.162468	0.283601	0.465631	0.475011	0.307548	0.417938	0.0740968	0.0784423	0.0300555	0.100212	0.204671	0.0367687	-0.086481
DHX58	NA	NA	NA	-1.14705	NA	NA	-1.11571	-0.525655	-0.454484	NA	-1.24503	NA	-1.10469	-0.356157	-0.977682	-0.718416	-0.430238	-1.13477	-0.955153	-0.379664	NA	NA	NA	NA	NA	NA	-1.2063
DHX8	-0.677935	-0.309145	-0.606116	-0.232488	-0.148645	-0.436038	-0.0768544	-0.332109	-0.148687	-0.317499	-0.423899	-0.329704	0.365134	0.661096	0.664481	0.636575	0.536718	0.590524	0.526193	0.583732	NA	NA	NA	NA	NA	NA	-0.378872
DHX9	1.57564	1.65559	1.58019	1.51736	1.49115	1.47678	1.87083	1.58966	1.6388	1.86989	1.56831	1.833	2.06304	2.26221	2.49237	2.4633	2.78562	2.93496	2.85273	2.80253	-0.052714	-0.007535	-0.362767	-0.379259	-0.372798	-0.205683	0.522071
DIABLO	0.452552	0.506785	0.461147	0.127208	0.0337794	0.15219	-0.183071	-0.364091	-0.403056	0.0890006	-0.0647188	-0.000555123	0.491119	0.405414	0.447912	0.389929	0.622839	0.381689	0.774662	0.522829	0.946938	1.11994	1.18882	0.75668	1.08346	0.80711	0.403209
DIAPH1	1.18037	1.0971	1.15787	1.05667	0.918571	0.828057	0.813676	0.811221	0.848923	0.897704	0.887171	1.01624	1.25996	1.46195	1.43636	1.32771	1.9399	1.75441	1.46557	1.71696	0.99835	1.4183	1.19458	1.1803	1.14628	1.16066	0.675994
DIDO1	-0.0485679	-0.0891796	0.0404723	-0.0585445	-0.231541	-0.267497	-0.253123	-0.413726	-0.314734	-0.248619	-0.2086	-0.408786	0.30814	0.184025	0.322688	0.438422	0.638247	0.616553	0.546764	0.632451	NA	NA	NA	NA	NA	NA	0.224176
DIEXF	-0.609995	-0.763521	-0.754943	-0.611945	-0.766572	NA	-0.843924	-0.720946	-0.692575	-0.352672	-0.13819	-0.40654	NA	NA	NA	NA	NA	NA	NA	NA	NA	NA	NA	NA	NA	NA	NA
DIMT1	0.193801	0.213391	0.168359	-0.126981	-0.043041	-0.143031	-0.0486476	-0.0509035	0.0585846	0.43286	0.429374	0.484964	0.31913	0.563854	0.440359	0.489325	0.551185	0.445535	0.470347	0.555382	NA	NA	NA	NA	NA	NA	-0.045737
DIP2B	NA	NA	NA	-0.836311	-1.70051	-0.901821	-1.02534	-0.810225	-0.553957	-0.592085	-0.598121	-0.251646	0.0371625	0.209052	0.21926	0.132968	-0.69041	-0.735293	-0.916165	-0.0143322	NA	NA	NA	NA	NA	NA	-1.06713
DIS3	0.272724	0.23984	0.18221	0.349037	0.231322	0.114899	0.373343	0.309077	0.417225	0.281366	0.308556	0.247136	0.5316	0.688976	0.698008	0.623436	0.583962	0.678635	0.448322	0.588102	0.291171	0.476715	0.430039	0.369922	0.392537	0.35309	-0.435272
DIS3L	NA	-0.390116	-0.763447	NA	NA	NA	NA	-0.708685	NA	-0.118094	NA	0.00523533	-0.322066	-0.291235	-0.346698	-0.595289	-0.457177	-0.599958	-0.429192	-0.461973	-0.419414	-0.0834203	-0.573618	-0.640029	-0.53426	-0.485776	0.0876503
DIS3L2	NA	-0.841867	-0.597448	-1.39706	NA	NA	-0.214216	-0.373079	-0.312689	NA	NA	NA	-0.142173	-0.111311	0.0689008	-0.100745	-0.0168937	-0.0700157	-0.108227	-0.00882204	-0.528525	-0.902036	-0.777363	-0.864926	-0.626282	-0.513105	-0.744302
DKC1	0.817307	0.806466	0.827271	0.781005	0.796533	0.767246	1.02938	0.944131	1.09012	0.915877	0.861318	0.839884	0.7478	0.93943	0.866418	0.982522	1.34224	1.30057	1.32723	1.22368	-0.711392	-0.627459	-1.02475	-0.761642	-0.614341	-1.06157	0.789933
DLAT	0.615265	0.617852	0.624695	0.591234	0.596965	0.565965	0.663545	0.491954	0.57979	0.507124	0.514764	0.460718	0.571967	0.340846	0.653551	0.674433	0.978478	1.00387	1.12024	0.962676	0.584314	0.608852	0.564145	0.477533	0.438344	0.396659	-0.0612537
DLD	0.715816	0.68238	0.604507	0.538266	0.762933	0.762822	0.670738	0.692463	0.721574	0.763165	0.779237	0.607477	1.06912	0.991168	1.1335	1.08242	1.16908	1.16791	1.1684	1.14792	1.05037	1.12223	1.05265	0.821574	0.841692	0.820377	0.269332
DLG1	-0.831286	-0.653293	-0.681896	-0.292722	-1.11041	NA	-0.331649	-0.336242	-0.834638	NA	NA	-0.414336	-0.199823	-0.0496657	0.00513827	-0.212965	-0.10087	0.0333293	-0.0336381	-0.107467	0.0179825	-0.873939	0.236705	0.099145	0.0955494	0.143161	-0.557746
DLGAP4	-0.29904	-0.331006	-0.18962	-0.455542	-0.203101	-0.533789	-1.08109	-0.792698	-0.98542	-1.35167	-0.781581	-0.618948	-0.294458	-0.196461	-0.403041	-0.361351	-0.161787	-0.00344118	-0.412195	-0.186685	0.211335	-0.58649	0.145326	-0.0486744	0.0689792	0.00568527	-0.366626
DLGAP5	NA	NA	NA	NA	-1.02075	NA	-0.641081	NA	NA	-1.19239	NA	NA	0.0143563	0.083158	-0.0130454	0.183478	-0.61158	-0.601941	-0.543491	-0.529452	NA	NA	NA	NA	NA	NA	NA
DLST	0.858904	0.855953	0.835905	0.877612	0.846384	0.783316	0.692185	0.692463	0.677168	0.672846	0.775939	0.674196	0.974957	0.974742	0.983288	0.900069	1.06434	1.17487	1.07682	0.993266	1.28645	1.18316	1.32466	0.992603	0.992603	1.03813	0.308545
DMAC1	NA	-0.72414	NA	-0.505745	-0.864775	-0.737774	-0.841635	-0.848463	-0.78841	NA	NA	NA	-0.570434	-0.127274	-0.0323647	-0.34619	-0.1279	-0.352154	NA	-0.24108	NA	NA	NA	NA	NA	NA	NA
DMAC2L	-0.183257	0.275104	0.215334	-0.217231	-0.0410381	-1.1347	-0.723607	-0.196458	-0.279323	-1.01474	NA	NA	-0.46982	-0.811859	NA	-0.460347	-0.144982	-0.138466	-0.33973	-0.337233	NA	NA	NA	NA	NA	NA	-0.496455
DMAP1	-0.37918	-0.72414	-0.406203	-0.748801	-1.01146	-0.863127	NA	-1.07556	-0.865209	-0.799295	-0.592778	-0.584924	-0.102993	-0.108699	-0.115874	0.218362	0.241006	0.134449	0.265531	0.224427	NA	NA	NA	NA	NA	NA	0.245256
DNAAF5	-0.771696	-0.926137	-1.10502	NA	NA	-0.724103	-0.435299	NA	NA	-0.0987473	-0.404737	-0.343197	0.0887449	0.0931426	0.227034	-0.0563589	-0.341932	-0.477263	-0.245793	-0.163324	NA	NA	NA	NA	NA	NA	-0.934727
DNAH6	-0.52614	-1.14556	-1.08457	-0.649276	-0.601608	-0.275635	NA	-0.602262	-1.00407	-0.77334	-0.860041	NA	NA	NA	NA	NA	NA	NA	NA	NA	NA	NA	NA	NA	NA	NA	NA
DNAH8	-0.196675	-0.253513	0.223342	0.371037	0.768444	0.759698	0.294392	0.0858468	0.266943	0.391125	0.383022	0.463241	NA	NA	NA	NA	NA	NA	NA	NA	NA	NA	NA	NA	NA	NA	-0.559602
DNAJA1	0.119007	0.454952	0.461147	0.299509	0.334587	0.15219	0.753705	0.716496	0.66688	0.978586	1.01733	0.919823	0.659293	0.851119	0.823575	0.957486	0.525125	0.551322	0.542673	0.483192	0.201488	-0.0186192	-0.123239	0.861491	0.68261	0.887941	0.594845
DNAJA2	0.346497	0.304141	0.241525	0.372682	0.363687	0.246755	0.82853	0.456732	0.460091	0.196966	0.295128	0.31388	0.61463	0.615467	0.694953	0.735786	0.786775	0.752493	0.915865	0.809207	0.48222	0.575405	0.598199	0.467472	0.557408	0.518842	0.417306
DNAJA3	-0.141148	-0.100768	-0.00953631	-0.103111	-0.0708087	-0.100356	0.13415	-0.0286582	0.121798	0.0274989	0.0649884	-0.130343	NA	NA	NA	NA	NA	NA	NA	NA	0.0185996	-0.400989	-0.51657	-0.0828292	-0.138363	-0.119275	-0.427101
DNAJB1	0.359505	0.391095	0.45646	0.602505	0.633086	0.572381	0.358457	0.424143	0.331317	0.292463	0.311646	0.336147	0.537915	0.627493	0.716805	0.520237	0.600619	0.709917	0.638057	0.701223	0.5171	0.625249	0.62142	0.356639	0.472265	0.369922	0.756907
DNAJB11	-0.454481	-0.294405	-0.358228	-0.070576	-0.233511	-0.122487	-0.0981184	0.117895	0.0168159	-0.165974	-0.0850104	-0.203496	0.388966	0.409881	0.509977	NA	NA	0.0622721	NA	NA	0.317866	0.0671491	0.423614	0.662742	0.624274	0.616765	0.401394
DNAJB12	NA	NA	NA	NA	NA	NA	-0.44909	-1.00505	-0.533301	-0.739756	-0.905163	-0.796986	-0.392264	-0.297895	-0.492068	0.0206567	-1.49412	0.196842	0.0343222	0.0438145	-1.16306	-0.672508	-0.469528	-0.673778	-0.299606	-0.977269	-1.13269
DNAJB2	-0.878697	-0.88312	-0.87123	-0.929557	-0.779671	-0.686148	NA	NA	NA	-0.979604	-1.01605	-1.20384	-0.0738236	-0.206473	-0.0925643	-0.487911	-0.320251	-0.117554	-0.151395	-0.0678129	-0.585779	-1.24175	-0.397826	-0.750759	-0.953971	-1.11721	0.638153
DNAJB4	NA	NA	NA	NA	NA	NA	NA	-0.706657	NA	NA	NA	NA	NA	-0.931955	-0.858284	NA	NA	-0.973371	NA	NA	NA	NA	NA	NA	NA	NA	0.952288
DNAJB6	-0.647167	-0.523539	NA	-0.60771	-0.174891	-0.500425	-0.248387	-0.203012	-0.472401	-0.432379	-0.192885	-0.337301	-0.406168	-0.305632	-0.189094	-0.114637	-0.159347	-0.244042	-0.282053	-0.469704	-0.428459	-0.348995	-0.820662	-0.360369	-0.21974	-0.529309	-0.0826773
DNAJC1	-0.822726	NA	NA	NA	NA	NA	-0.883561	-0.948175	-0.867867	NA	-0.62956	-0.66342	-0.463452	-0.400173	-0.223773	-0.131704	NA	-0.690373	-0.80594	NA	NA	NA	NA	NA	NA	NA	NA
DNAJC10	NA	NA	NA	-1.06861	-0.794237	-0.786326	-0.748415	-0.539967	NA	-1.25951	-0.699335	NA	-0.110109	-0.283868	-0.493557	0.0309049	-0.425731	-0.29872	-0.331714	-0.24258	-0.48228	-1.16604	-0.338317	-0.533413	-0.5188	-0.517579	-0.654556
DNAJC11	-0.243667	-0.21429	-0.566648	0.0116722	0.293129	0.00864022	0.150079	-0.367707	-0.0580499	0.20033	0.429374	0.331994	0.119193	0.155533	0.122553	0.174941	0.424033	0.373974	0.488276	0.368235	NA	NA	NA	NA	NA	NA	-0.552472
DNAJC13	-0.0417314	-0.0468997	-0.0415948	0.121311	0.0984142	0.00548717	-0.0679325	-0.254861	-0.179613	-0.15679	-0.107527	-0.123731	0.566005	0.628612	0.624379	0.485851	0.697532	0.638878	0.511467	0.90517	-0.597187	-0.382447	-0.753333	-0.717035	-0.758098	-1.16604	-0.248145
DNAJC17	NA	NA	-0.778537	-0.858634	-0.875629	-0.854394	-0.646238	-0.720946	-0.900965	NA	-0.616915	NA	-0.100547	0.100253	-0.323759	-0.165271	-0.0888721	-0.0876702	-0.172108	-0.0289377	-0.970366	-0.765638	-0.629041	-0.662996	-0.944662	-0.460935	0.0822154
DNAJC19	NA	NA	NA	NA	-0.862131	NA	-0.599971	NA	-0.999198	-1.04353	NA	NA	-0.056937	-0.217823	-0.317827	-0.0579747	-0.169162	-0.163286	-0.0581628	-0.126228	NA	NA	NA	NA	NA	NA	-0.895041
DNAJC2	-0.192064	-0.256542	-0.25985	-0.339157	-0.445737	-0.153908	-0.160442	-0.170417	-0.154439	-0.0588222	-0.028828	-0.147694	0.164715	0.271725	0.240277	0.324863	0.179022	0.158136	-0.129471	0.0743434	-1.09935	-0.333645	-0.300809	-1.00381	-0.0271824	-0.288333	0.111814
DNAJC21	NA	NA	-0.975744	NA	NA	NA	NA	NA	NA	-0.83314	NA	NA	-0.452722	-0.390188	-0.318874	-0.357584	-0.519113	-0.664114	-0.533114	-0.568725	NA	NA	NA	NA	NA	NA	-0.364383
DNAJC3	-0.807639	-0.645142	-0.338101	NA	NA	NA	0.0424668	-0.15791	0.00155397	-0.209116	-0.366963	-0.50117	-0.127585	-0.135577	-0.108902	-0.030343	-0.336452	-0.538753	-0.524411	-0.432434	0.0374651	-0.019847	0.168258	0.291171	0.309331	0.256938	-0.508214
DNAJC5	-0.166607	-0.206373	-0.0746885	-0.309669	-0.462782	-0.408107	-0.245605	-0.216632	-0.440186	NA	NA	NA	-0.0903483	-0.00753967	-0.00861244	-0.159802	-0.0895742	0.110658	-0.0556352	-0.598019	NA	NA	NA	NA	NA	NA	-0.527919
DNAJC7	-0.301659	-0.235865	-0.246656	-0.15725	-0.0262659	-0.0827784	0.424662	0.491954	0.290818	0.191715	0.164213	0.206678	0.559024	0.529692	0.480112	0.649422	0.168137	0.042836	0.201252	0.109112	0.104933	0.443757	0.425314	0.531148	0.546453	0.528348	0.636399
DNAJC8	0.553835	0.495312	0.399189	0.524876	0.654071	0.537257	0.526913	0.3579	0.391095	0.357129	0.438754	0.40224	0.55098	0.624059	0.632182	0.782611	1.37488	0.872905	0.900661	0.96759	0.260132	0.26201	0.68775	0.374857	0.718996	0.582587	0.412005
DNAJC9	0.548042	0.495312	0.518785	0.563474	0.461143	0.565965	0.424662	0.611576	0.553236	0.548708	0.450293	0.493489	0.551315	0.708088	0.746741	0.783794	0.791347	0.776662	0.745512	0.855429	0.502062	0.706889	0.881114	0.540867	0.612109	0.467472	0.576977
DNASE2	-0.709248	-0.46981	-0.891109	-0.450463	-0.666382	NA	-0.702536	-0.904066	-0.884762	NA	-1.20594	-0.931732	-0.271969	-0.418	-0.371952	-0.377304	NA	-0.239817	NA	-0.222234	NA	NA	NA	NA	NA	NA	-0.533131
DNLZ	NA	NA	NA	-0.453109	-0.887193	-0.848744	NA	-1.11586	NA	NA	NA	-0.961542	NA	NA	NA	NA	-0.434685	-0.349286	-0.412617	-0.449498	-0.669887	-1.02349	-0.379595	-0.695425	-0.393424	-0.512588	-0.662368
DNM1L	0.307081	0.343261	0.30439	0.194821	0.0254883	0.0117157	0.304041	0.389447	0.384736	0.358532	0.227344	0.364329	0.585481	NA	0.538812	0.526541	NA	NA	NA	NA	0.434835	0.472265	-0.0521183	0.504654	0.481535	0.442809	0.480406
DNM2	1.71939	1.71652	1.69664	1.27062	0.970708	0.959118	0.706256	0.86137	0.877461	0.891759	0.816445	0.847217	NA	NA	NA	NA	NA	NA	0.948583	NA	0.943214	0.774198	0.895004	0.670165	0.65085	0.734061	1.43248
DNMT1	-0.0723199	-0.105214	-0.129679	0.147363	0.0526881	0.0902246	0.546773	0.529138	0.542884	0.598238	0.571235	0.562293	NA	NA	1.12838	1.19609	NA	NA	NA	NA	NA	NA	NA	NA	NA	NA	-0.0521077
DNPEP	0.783053	0.787362	0.787079	0.574396	0.571777	0.619341	0.674368	0.389447	0.521706	0.612341	0.499303	0.722861	NA	NA	0.576646	0.630975	1.20698	1.22904	0.938935	1.17105	0.656657	0.67613	0.71032	0.695935	0.746533	0.574702	0.488309
DNPH1	-0.171256	-0.286848	-0.265501	-0.760704	NA	NA	-0.354069	-0.778736	-0.591117	-0.274697	-0.402794	-0.306111	0.593477	0.375042	0.315958	0.193588	0.542892	0.506824	0.515689	0.546339	-0.529389	-0.0139913	-0.0793807	-0.435568	-0.149795	-0.439022	NA
DNTTIP1	-0.665554	-1.06137	-0.931923	NA	NA	NA	NA	NA	NA	NA	NA	NA	-0.410808	-0.381732	-0.228176	-0.0431956	0.00629301	0.0150937	0.0140552	0.138251	NA	NA	NA	NA	NA	NA	-0.490039
DNTTIP2	-0.0597677	-0.23806	0.0458821	-0.191952	-0.080687	-0.111853	0.200922	0.0621359	0.0348626	0.186866	0.20778	0.221706	0.324054	0.383135	0.415367	0.457903	0.402	0.44378	0.548281	0.392399	NA	NA	NA	NA	NA	NA	0.458436
DOCK10	0.612479	0.639126	0.652732	0.662691	0.571777	0.550647	0.630032	0.543983	0.66214	0.457695	0.464159	0.601189	NA	NA	NA	NA	NA	NA	NA	NA	0.246681	0.127129	0.311537	0.523995	0.342014	0.576881	0.148444
DOCK11	0.650596	0.696014	0.693024	0.684862	0.605638	0.559823	0.360595	0.391835	0.404032	-0.0426948	-0.302835	-0.0735189	0.386983	0.445271	0.527205	0.590832	1.07511	1.02705	0.878918	1.01876	-0.407265	-0.247928	-0.37457	-0.414078	-0.539867	-0.532986	0.225564
DOCK2	1.1668	1.15943	1.15322	1.17558	1.00555	0.982352	0.98741	0.916193	0.844895	0.944233	0.954717	0.954338	1.26548	1.35194	1.4054	1.26537	1.74524	1.6992	1.5902	1.76263	0.359697	0.21646	-0.100468	0.559816	0.164994	0.516803	0.408168
DOCK6	0.0501281	0.243685	0.31427	0.425087	0.417927	0.479148	0.322334	0.300401	0.185426	-0.566493	-0.523482	0.180712	NA	NA	NA	NA	NA	NA	NA	NA	NA	NA	NA	NA	NA	NA	NA
DOCK8	0.888031	0.90876	0.905523	0.916379	0.843729	0.804905	0.65945	0.752409	0.76361	0.72069	0.640777	0.535918	1.06803	1.10948	1.18806	1.00842	1.35656	1.30646	1.16391	1.22979	-0.0330553	-0.0974372	-0.231592	0.33019	-0.114389	0.03132	-0.124253
DOCK9	-0.0790477	-0.142519	-0.211539	-0.0229463	-0.231541	-0.259658	-0.110369	-0.00139596	-0.117201	-1.01903	-0.45808	-1.01959	-0.245774	0.453062	0.168116	0.050859	0.478503	0.459	0.332131	0.404165	NA	NA	NA	NA	NA	NA	0.159599
DOHH	-1.03347	NA	-0.727037	-0.712502	NA	NA	-0.144593	-0.57395	-0.196612	-0.00307562	-0.067251	0.165022	0.317318	0.0698064	0.0557661	-0.329567	-0.285721	-0.541104	-0.613506	-0.433035	-0.44663	-0.888825	-1.01921	0.331003	0.286973	0.0483861	-0.178871
DOK1	-0.543386	-0.452807	-0.676674	-0.440695	-0.552449	-0.430836	NA	-1.51687	-0.903013	NA	-0.860041	NA	0.195781	0.127475	0.182379	-0.208366	-0.402618	-0.481867	-0.550544	-0.691468	0.0506206	-0.297216	-0.151861	-0.515714	-0.0793807	-0.681952	-0.291632
DOK2	0.465668	0.460687	0.474735	0.524876	0.557844	0.454679	0.249249	0.24813	0.131642	0.116752	0.111953	0.146488	0.312571	0.298585	0.250029	0.219531	0.586602	0.670635	0.464714	0.618398	0.831488	0.715928	0.977178	0.56685	0.597381	0.620576	0.1112
DOP1B	-1.127	-1.39002	NA	NA	NA	NA	NA	NA	NA	NA	NA	NA	0.0863508	-0.194269	0.0414778	0.435207	0.227296	0.171027	0.283009	0.514871	NA	NA	NA	NA	NA	NA	-0.448899
DPF2	-0.222989	-0.0864905	-0.0761754	-0.305532	-0.216844	-0.27761	-0.296658	-0.221864	-0.261674	-0.547223	-0.520084	-0.869665	0.356893	0.346425	0.329738	0.395088	0.312901	0.190137	0.313263	0.341331	-0.357148	-0.0335844	-0.228227	-0.548498	-0.548498	-0.732948	0.251425
DPH1	NA	NA	NA	NA	NA	NA	NA	NA	NA	NA	NA	NA	-0.246406	-0.24406	-0.271025	-0.533444	-0.580216	-0.638615	-0.611775	-0.642138	NA	NA	NA	NA	NA	NA	-0.936702
DPH2	NA	NA	-1.00257	NA	NA	NA	-0.594636	-0.750112	-0.834638	NA	NA	NA	-0.791621	NA	-0.511763	-0.469555	-0.0932883	-0.204366	-0.455401	-0.359804	-1.0329	-1.02697	-0.471153	-0.468307	-0.468415	-0.525008	-0.0737541
DPH5	NA	NA	-1.00257	-1.20708	-0.93506	NA	NA	-0.639448	NA	NA	NA	NA	-0.0186905	-0.0837428	-0.110881	-0.233516	NA	NA	NA	NA	NA	NA	NA	NA	NA	NA	-0.126195
DPH7	-1.01771	-0.886108	NA	NA	NA	NA	NA	NA	NA	-0.808199	-0.600101	-0.687259	NA	NA	NA	NA	NA	NA	NA	NA	NA	NA	NA	NA	NA	NA	NA
DPM1	-0.236998	-0.23806	-0.226062	-0.250136	-0.423139	-0.188349	-0.253123	-0.29968	-0.381026	-0.542749	-0.689041	-0.494992	0.513136	0.327906	0.664834	0.532373	0.491099	0.566897	0.531492	0.644035	-0.114389	-0.0369259	0.0209163	0.827661	-0.364358	-0.686532	0.267737
DPM3	-0.24861	-0.188762	-0.229162	-0.0926681	-0.14121	-0.352786	-0.444928	-0.541777	-0.54256	-0.427287	-0.428845	-0.441469	-0.592682	-0.208603	-0.0764151	0.155024	0.179285	0.134206	0.259956	0.196042	NA	NA	NA	NA	NA	NA	-0.15187
DPP3	0.519929	0.504328	0.452141	0.636266	0.553683	0.491992	0.606982	0.618856	0.669647	0.607611	0.606881	0.646506	0.773936	0.848084	0.769207	0.756145	0.611223	0.571518	0.626404	0.596752	0.66652	0.653822	0.426019	0.803382	0.783988	0.72404	0.318932
DPP4	0.371936	0.379596	0.383407	0.493279	0.535955	0.474267	0.236072	0.339267	0.272193	0.166997	0.21118	0.216389	0.251027	0.275702	0.216684	0.397335	0.295445	0.435334	0.322263	0.450877	0.757755	0.854925	0.538315	0.488554	0.532831	0.462092	-0.296846
DPP7	5.14996	6.57242	7.27011	3.01825	6.48454	5.59987	2.60619	2.9057	3.19106	3.19341	3.39999	3.48652	-0.292435	-0.189218	-0.0220311	0.0963302	0.108987	0.618585	0.364739	0.737446	0.171036	0.521208	0.431154	0.122507	0.209982	0.358465	0.263074
DPP9	-0.519039	-0.61223	-0.844427	0.00103895	-0.0139997	-0.231743	-0.374387	-0.5188	-0.682831	-0.64691	-0.683026	-0.764563	0.241482	0.238002	0.171054	0.281037	0.199888	0.204516	0.113246	0.155254	-0.143167	0.0807198	-0.177121	-0.328679	-0.131959	-0.126899	-0.366431
DPY30	-0.150464	-0.323494	-0.206387	-0.566573	-0.369395	-1.02121	NA	NA	-0.751954	-0.33943	0.755216	0.446319	0.356098	0.115626	0.20114	0.333227	0.506302	0.456521	0.421868	0.837987	NA	NA	NA	NA	NA	NA	0.460497
DPYD	0.269615	0.304141	0.248542	0.40735	0.276451	0.279162	-0.231252	-0.571462	-0.138278	-0.91308	-0.640904	-0.679235	0.204209	0.0861707	0.367848	0.324389	0.519651	0.560993	0.489446	0.559117	0.410331	-0.134069	0.37986	0.127608	-0.196923	0.391179	0.639175
DPYSL2	0.803033	0.702244	0.704622	0.788299	0.71972	0.823411	0.612543	0.583397	0.648837	0.311501	0.422065	0.315818	1.08487	1.32937	1.34394	0.689213	0.656281	0.529405	1.13173	0.595459	0.923015	0.81109	0.828908	0.725035	0.775498	0.708122	-0.0224234
DR1	0.197058	0.0986262	0.114053	-0.122395	0.0254883	0.0535992	0.226708	0.111646	0.159772	0.233467	0.170543	0.146488	0.194491	-0.461107	0.0277122	0.0409619	0.559291	0.380953	0.186455	0.433971	0.361684	0.243573	0.333611	0.392537	0.0283728	0.228891	1.61394
DRAP1	0.140852	0.114485	0.186814	-0.104153	0.0949935	0.0343599	-0.0706894	-0.123905	-0.110192	0.243696	0.29801	0.188323	0.474303	0.141709	0.389649	0.353548	0.462616	0.537024	0.667136	0.680258	-0.820051	-0.820662	-0.259742	-0.940412	0.017186	-0.364441	0.0271467
DRG1	-0.0469215	-0.0148412	-0.0525302	-0.137252	-0.436065	-0.272355	0.22042	0.320735	0.290818	0.464544	0.272891	0.338968	0.655355	0.822598	0.883667	0.791836	0.553127	0.53294	0.513219	0.618045	0.117284	0.200469	0.0797971	0.053853	0.0644389	0.0506206	-0.168509
DRG2	-0.326733	-0.0978154	-0.125685	0.0194863	-0.240773	-0.104861	0.244023	0.080929	0.0969869	-0.199969	-0.717535	-0.275429	0.0230043	0.212483	0.140879	0.109953	0.259819	0.321343	0.200702	0.279156	-0.0978661	0.120927	0.0650916	-0.184668	0.00937347	-0.0653131	-0.284901
DSC1	-0.476266	-0.253513	-0.524298	-0.695135	NA	NA	NA	NA	NA	NA	NA	NA	-1.19635	NA	-1.36337	-1.06079	-0.860119	-0.940179	-1.0212	-1.0133	-0.227368	-0.356572	-0.243404	-0.655963	-0.646913	-0.56681	-0.623672
DSG1	-0.501506	-0.552271	-0.665691	-0.267089	-0.504678	-0.464147	-0.718945	NA	-1.48129	-0.508083	-0.35354	-0.629764	-0.746721	0.0657384	-1.15702	-0.348715	-0.646794	-0.445599	-0.785997	-0.982724	-0.244289	-0.659619	-0.693052	-0.570545	-0.520741	-0.401669	-0.453545
DSN1	-0.427186	-0.674795	-0.629416	-0.594309	-0.678431	-0.597657	-0.814086	-1.00505	-0.545602	-1.30244	-1.31055	NA	-0.230578	-0.497451	-0.221574	-0.230138	0.0142208	0.0693956	-0.1128	-0.214771	NA	NA	NA	NA	NA	NA	-0.00234465
DSP	-0.454481	-0.60976	-0.0792267	-0.168432	-0.0547128	-0.237549	-0.564984	-0.446844	-0.597888	-0.619462	-0.55905	NA	0.0759006	-1.40166	0.204999	0.928103	0.491827	0.360408	0.492644	0.419495	-0.140247	-0.895144	0.0940276	-0.320561	-0.217039	-0.491988	-0.302748
DST	NA	NA	NA	0.102399	NA	-0.415212	-0.8079	-0.931932	-0.393685	-0.799295	-0.226262	NA	NA	NA	NA	NA	NA	NA	NA	NA	NA	NA	NA	NA	NA	NA	-0.607493
DSTN	0.293833	0.25415	0.29989	0.276471	0.491499	0.433948	0.214937	0.165925	0.116618	0.0955808	0.0234192	0.0386831	0.693711	0.651174	0.718965	0.345229	0.537747	0.595416	0.432123	0.571663	0.5228	0.23221	0.336283	-0.0762724	-0.0139913	0.417212	1.47038
DTD1	-0.45576	-0.503527	-0.416843	NA	-0.538011	-0.508383	-0.992678	-1.11586	NA	-0.665409	-0.162536	-0.878282	NA	NA	-0.453065	-0.272152	-0.248714	-0.308676	-0.389281	-0.273681	0.0867112	0.162296	0.21646	-0.134198	-0.0422246	-0.102727	-0.140078
DTNBP1	-0.433401	-0.145283	-0.304462	-0.463665	-0.342861	-0.659441	-0.817435	NA	-1.09309	NA	NA	NA	-0.0145584	0.00875231	-0.592571	-0.611613	0.134511	-0.353947	0.197	-0.209459	-0.291185	-0.875538	-0.799224	-0.607552	-0.728887	-0.406369	0.496876
DTX3L	-0.103168	-0.0406767	0.00641002	0.00218924	0.0496209	-0.0414308	0.537025	0.434363	0.484421	0.263161	0.290021	0.272123	0.0418711	-0.00275442	0.155802	0.373941	0.276705	0.162355	0.389097	0.119444	-0.137394	-0.351116	-0.180999	-0.288951	-0.256299	-0.0698509	0.168328
DTYMK	-0.427186	-0.345369	-0.673936	-0.181114	-0.168872	-0.331082	-0.333004	-0.538189	-0.617873	-0.191561	-0.167379	-0.20067	0.784661	0.583357	0.718584	0.564223	0.296003	0.395238	0.208004	0.309363	0.120422	0.125327	0.152637	0.117581	0.0305372	0.101553	-0.0762846
DUS1L	-0.711695	-0.852245	-0.709408	NA	NA	-1.39324	-0.8079	NA	-0.727081	-0.354763	-0.585914	-0.965938	-0.369404	-0.0402326	0.145906	-0.405099	-0.490303	-0.309845	-0.441401	-0.393369	NA	NA	NA	NA	NA	NA	-0.00757016
DUS3L	-0.688934	-0.61503	-0.714357	-0.925432	-0.760642	-0.572448	-0.393645	-0.56929	-0.582883	-0.575917	-0.333644	-0.161691	-0.112997	-0.0295716	0.0698342	-0.108831	-0.170124	-0.452958	-0.446706	-0.244633	-0.331615	-0.726985	-1.14269	-0.36632	-0.256657	-0.160442	0.154995
DUSP11	-0.883702	-0.76964	-0.746075	-0.536871	NA	NA	-1.12945	-0.763904	-0.507792	NA	NA	NA	-0.57117	-0.417706	-0.252983	-0.042367	-0.177625	-0.076228	-0.0193598	-0.0360692	NA	NA	NA	NA	NA	NA	-0.0338371
DUSP12	-0.921267	-0.713866	-0.639446	-0.7109	-0.493762	-0.57631	-0.107114	-0.342177	-0.372125	-0.364275	-0.13819	-0.514617	0.130146	0.175131	0.200428	0.322749	-0.158251	-0.178829	-0.503833	-0.19068	-0.367693	-0.249273	-0.287387	-0.520564	-0.435568	-0.484228	-0.692532
DUSP23	-1.21888	-1.04673	NA	-0.99224	NA	NA	NA	-0.838005	NA	NA	NA	-1.1946	0.110487	-0.0267286	-0.174959	-0.100641	-0.476926	-0.461999	NA	-0.461848	NA	NA	NA	NA	NA	NA	-0.663621
DUT	0.304127	0.279905	0.202145	0.159936	0.222394	0.275689	0.741871	0.746804	0.773202	0.797272	0.711744	0.695779	1.77041	1.55045	1.41324	1.48962	NA	NA	NA	NA	0.280044	0.309331	0.474991	0.17897	0.133011	0.291529	1.12388
DVL2	NA	-1.25718	-1.24482	-0.864804	-0.668442	-1.5115	-1.12193	-1.02043	-0.977282	-0.855705	NA	-1.13886	-0.615827	-0.396108	-0.765123	-0.670069	-0.520992	-0.680872	-0.879404	-0.61517	-0.787189	-0.5188	-1.15546	-0.762439	-0.880099	-0.499869	-0.481013
DYNC1H1	1.50374	1.42108	1.47553	1.23917	1.20985	1.1823	1.31327	1.18741	1.24527	1.206	1.16933	1.17618	1.76432	2.22355	2.12493	1.92217	2.23412	2.12918	1.79288	2.16837	0.221351	0.255772	0.33196	0.872277	0.664781	0.906684	0.227166
DYNC1I1	NA	NA	NA	-1.04324	-0.766572	-0.744958	NA	-0.973664	NA	NA	NA	NA	-0.297876	-0.293608	-0.421464	NA	NA	NA	NA	NA	NA	NA	NA	NA	NA	NA	NA
DYNC1I2	-0.0175707	0.19012	0.254557	0.223801	0.39287	0.38399	0.32746	0.256507	0.397953	0.107303	0.103097	0.0995258	0.429377	0.397772	0.803536	0.434272	0.332031	0.32067	0.306477	0.32292	0.389245	0.556495	0.570207	0.203118	0.322741	0.291171	0.442097
DYNC1LI1	0.152556	0.161322	0.0981771	0.211139	0.0496209	0.0596693	0.074606	0.12539	0.401295	-0.14102	-0.107527	-0.227942	0.644474	0.606446	0.625873	0.541002	0.522452	0.506205	0.373859	0.51708	0.34016	0.506861	0.486706	0.228891	0.323285	0.376689	0.00172332
DYNC1LI2	-0.773784	-0.709841	-0.399556	-1.10424	-0.633166	-0.807361	-0.196701	-0.912978	-0.368897	-0.603978	-0.511633	-0.372912	-0.0548023	-0.0719238	0.0386141	-0.117485	0.0606987	-0.0318491	0.173141	0.137679	0.0671491	0.0317922	-0.602663	-0.262827	-0.1178	-0.050245	-0.125036
DYNLL1	-0.597383	-0.490982	-0.424164	-0.574342	-0.659627	NA	NA	-0.723545	-0.702362	NA	NA	NA	0.850162	0.757062	0.756771	0.845202	0.953408	0.639293	0.694631	0.656995	NA	NA	NA	NA	NA	NA	0.513152
DYNLL2	0.656116	0.670742	0.643479	0.276471	0.408216	0.200308	0.330344	0.312816	0.294817	0.0254348	0.0697278	0.0457801	-0.294221	-0.290912	-0.501187	-0.0768007	0.541651	0.125131	0.521339	0.0266214	-0.084489	-0.351825	-0.367693	0.111231	-0.556625	-0.223965	0.714705
DYNLRB1	-0.118438	-0.165907	-0.0829235	-0.253024	-0.0443475	-0.0486473	0.233283	0.0380582	0.182026	-0.0148397	-0.0537015	0.165022	0.482618	0.447379	0.344506	0.327518	0.0808998	0.157148	0.158079	0.258358	-0.526243	-0.423507	-0.275241	-0.153539	-0.752843	-0.679465	1.02542
DYNLT1	NA	NA	NA	NA	NA	NA	-0.900111	-0.96434	-1.06403	-0.452156	-0.328587	-0.304452	-0.427098	-0.446686	-0.413115	-0.253072	NA	-0.536746	-0.996185	-0.549427	NA	NA	NA	NA	NA	NA	NA
DYNLT3	-0.135697	-0.105214	-0.221835	-0.1417	-0.0882343	-0.100356	-0.415939	-0.295411	-0.437614	-0.707148	-0.554802	-0.936951	-0.495598	-0.667566	NA	NA	0.122381	0.0707867	-0.124736	0.0607844	NA	NA	NA	NA	NA	NA	-0.202459
DYRK1A	-0.505897	-0.488313	-0.480053	-0.771099	-0.400598	-0.309019	-0.687504	-0.652454	-0.855471	-0.962993	-0.935244	NA	0.0353949	0.10767	0.0123692	-0.153628	-0.00712153	-0.0676689	-0.118417	-0.0849319	NA	NA	NA	NA	NA	NA	0.144025
EAF1	NA	NA	NA	NA	NA	NA	NA	NA	NA	NA	-0.941492	NA	-0.535494	-0.613942	NA	-0.743616	-1.10041	NA	NA	NA	NA	NA	NA	NA	NA	NA	NA
EARS2	-0.574331	-0.790684	-0.553248	NA	-0.889625	NA	-1.39885	-0.993664	-1.09014	-1.07186	-0.952414	NA	-0.585214	-0.421496	-0.560922	-0.500311	-0.47359	-0.332905	-0.137614	-0.397035	NA	NA	NA	NA	NA	NA	-0.363859
EBNA1BP2	0.148816	0.0913639	0.110134	-0.191952	-0.0708087	0.0304623	0.166154	0.054197	0.116618	0.156144	0.155657	0.229321	0.493435	0.498382	0.33945	0.490843	0.350094	0.179055	0.420291	0.282866	NA	NA	NA	NA	NA	NA	-0.12128
EBP	0.0693582	0.129835	0.143738	-0.287427	-0.477321	-0.192972	-0.151771	-0.0652299	-0.11234	-0.316293	-0.157599	-0.206455	0.262141	0.345213	0.516854	0.487803	0.0669961	0.121945	-0.0149055	0.131699	-0.775573	-0.534529	-0.928019	-0.902036	-0.999612	-0.648493	0.494686
ECD	NA	NA	NA	NA	NA	NA	-0.795463	NA	NA	-0.124939	-0.100528	-0.886661	-0.277826	-0.199855	-0.308761	-0.257826	-1.06658	-0.939221	-0.920977	-1.0528	NA	NA	NA	NA	NA	NA	NA
ECH1	0.834955	0.819163	0.879986	0.821043	0.830343	0.787368	0.590839	0.599635	0.624408	0.630104	0.782674	0.579821	1.0211	0.99906	0.926118	0.972378	1.10408	1.04652	1.21095	1.23324	1.27245	1.00026	1.21218	1.17734	0.937611	0.899273	0.72822
ECHDC1	0.377512	0.465105	0.480015	0.317587	0.332795	0.390791	0.318295	0.409916	0.429265	0.226308	0.209564	0.17856	NA	NA	NA	NA	NA	NA	NA	NA	0.671022	0.342014	0.266551	0.388647	0.496171	0.111231	0.849167
ECHDC2	-0.531393	-0.60976	-0.673936	-0.613794	-0.828951	-1.1295	NA	NA	NA	NA	NA	NA	NA	-1.07644	NA	-0.423848	-0.259497	-0.0973592	0.690678	0.716469	NA	NA	NA	NA	NA	NA	-0.755053
ECHS1	0.494017	0.587621	0.532972	0.445152	0.543101	0.628224	0.537025	0.533134	0.630804	0.397605	0.205037	0.551226	1.06472	0.85746	0.915957	0.950521	1.19091	1.41329	1.60253	1.4088	1.02537	0.0852413	0.348055	0.879719	0.58836	0.741098	0.453987
ECI1	-0.0597677	0.101701	-0.0325469	-0.191952	-0.0566078	-0.0216714	0.0424668	-0.100413	-0.202436	-0.195598	-0.192885	-0.301267	0.300268	0.375695	0.400243	0.211702	0.677091	0.734012	0.816405	0.498514	0.526597	0.338725	0.275488	0.360937	0.339781	0.280666	0.052312
ECI2	-0.0597677	0.0936319	0.0636	0.0468607	-0.157977	-0.259658	-0.350424	-0.15791	-0.429812	-0.478897	-0.99277	-1.15534	0.037904	0.24474	0.197293	0.0595602	0.359796	0.330375	0.39868	0.22427	0.383029	0.369922	0.287414	-0.124878	0.0367687	-0.052474	0.790639
ECPAS	-0.0386783	-0.057408	0.0339249	-0.134232	-0.49131	-0.616298	0.2812	0.180021	0.277763	0.0987014	0.290021	0.299942	0.615663	0.78684	0.821579	0.563387	0.3975	0.446533	0.190993	0.422226	-0.731521	-0.750041	-0.8559	-0.839885	-0.925622	-0.966039	-0.436046
ECT2	NA	NA	NA	NA	NA	NA	NA	NA	NA	NA	NA	NA	NA	NA	-0.897706	NA	NA	NA	NA	NA	NA	NA	NA	NA	NA	NA	-0.476576
EDC3	-0.281689	-0.374449	-0.587376	-0.476242	-0.451716	-0.688991	-0.117854	-0.336242	-0.0543709	-0.204651	-0.388395	-0.081731	0.448724	0.400755	0.197889	0.303238	0.326086	0.38525	0.236225	0.29846	-0.310302	-0.229158	-0.249273	-0.267315	-0.249273	-0.211815	0.291821
EDC4	0.465668	0.37667	0.515918	0.457495	0.318033	0.317674	0.540202	0.550812	0.553236	0.52477	0.397505	0.480164	0.785936	0.89495	0.993884	0.894662	0.744639	0.815867	0.717247	0.650811	-0.408403	0.121694	-1.03156	0.0249806	-0.369439	-0.0866887	-0.0766699
EDF1	0.474627	0.442041	0.397252	0.374632	0.290284	0.326518	0.19592	0.135042	0.15018	0.254384	0.29801	0.229321	0.534925	0.655675	0.419972	0.442636	0.279621	0.469863	0.315759	0.346088	0.053853	-0.326231	-0.394461	0.172899	0.100715	0.302986	0.721577
EEA1	0.610292	0.168335	0.0789947	0.0468607	-0.0443475	0.136564	-0.214216	0.0409815	-0.00230353	0.0755945	0.0373157	-0.196522	0.571503	0.571811	0.35438	0.738198	0.783981	0.83674	0.905905	0.859759	0.631204	0.409837	0.823595	0.511615	0.610675	0.581753	-0.0604436
EED	-0.742297	-0.357495	-1.02266	-0.549728	NA	NA	-0.0585159	-0.037486	-0.196612	-0.137736	0.109467	0.226151	0.422116	0.46604	0.425102	0.440756	0.104953	0.13496	0.103573	0.0242701	-0.647711	-1.05562	-0.00524066	-0.377078	-0.378066	-0.629283	-0.45607
EEF1A1	3.46303	3.28817	2.74622	2.76736	2.88126	2.75835	5.16348	7.08442	6.53155	4.30066	4.24159	4.08269	6.25015	NA	NA	NA	NA	NA	NA	NA	2.63069	2.772	2.772	3.35603	3.57783	3.57783	1.60159
EEF1AKNMT	-0.527499	-0.819742	-0.892907	-0.527101	-0.701972	-1.04029	-0.205939	-0.319568	0.0238569	-0.307598	-0.677862	-0.393955	0.14108	0.139682	0.0633741	-0.104816	-0.012893	0.0601393	-0.131498	-0.000499904	-0.420211	-0.626282	-0.366008	-0.375573	-0.126899	-0.369978	-0.371164
EEF1B2	0.805971	0.803441	0.769522	0.669987	0.639425	0.64682	0.79138	1.11451	0.96448	1.11666	1.11592	1.14009	1.55245	1.27499	1.31402	1.36614	0.974247	0.780938	0.91675	1.00099	0.705903	0.349157	0.743323	1.04855	0.754367	0.914671	0.697527
EEF1D	1.10603	1.0461	1.08433	1.17149	1.02257	1.00444	1.28462	1.31076	1.34522	1.36792	1.13236	1.36383	2.46458	1.88903	1.89836	2.06954	1.25914	1.42404	1.36338	1.34348	1.26542	1.38872	1.42348	1.24931	1.28645	1.29734	2.5978
EEF1E1	-0.100754	-0.199885	-0.0630748	-0.39443	-0.645276	-0.697089	-0.210362	NA	-0.733126	0.0274989	0.179176	-0.123731	0.48528	0.611581	0.622	0.311334	-0.033504	0.37101	0.267796	0.354328	-0.0226726	0.0605552	0.149161	-0.026281	0.0855699	0.166473	0.968381
EEF1G	1.25789	1.21014	1.25404	1.08331	1.21844	1.12746	1.46091	1.22319	1.28222	1.96104	1.97288	1.85413	1.73717	2.14549	1.94913	1.74321	1.24521	1.35649	1.10459	1.3539	0.745362	0.33773	0.32839	0.912928	0.701037	0.797387	0.834763
EEF2	2.48768	2.52703	2.59686	2.32284	2.42047	2.37597	3.46817	2.77216	2.73897	3.82845	3.50455	3.70963	4.84234	6.42904	6.59797	6.65064	3.97346	4.44495	3.64981	4.74605	2.39312	2.73438	2.3416	3.09303	3.17507	3.47994	1.10683
EEFSEC	0.193801	0.150325	0.188305	0.133254	0.236596	0.179013	0.296081	0.00900912	0.254993	0.0628616	0.269961	0.204774	0.390772	0.267661	0.351237	0.365694	0.659215	0.593848	0.555934	0.569754	0.16736	0.427726	0.271856	-0.050667	0.0557377	-0.121749	0.247787
EFHD1	-0.629225	-0.790684	NA	-0.797413	-0.606283	NA	NA	NA	NA	NA	NA	NA	-0.740779	-0.761264	NA	-0.765106	-0.222353	-0.0733907	-0.466619	-0.352356	-0.92159	0.236705	0.215554	-0.0553244	-0.572684	0.468207	-0.204121
EFHD2	0.420531	0.444417	0.45646	0.4902	0.52562	0.48918	0.166154	0.140687	0.182026	0.273782	0.263241	0.197382	0.829148	0.828342	0.807219	0.878663	0.479524	0.654939	0.598051	0.661148	1.12415	0.720087	1.01091	0.854925	0.853433	0.823595	1.25947
EFL1	-0.462474	-0.132547	-0.379461	-0.423655	-0.412586	-0.331082	-0.41159	-0.459343	-0.389809	-0.137736	-0.618642	-0.181604	0.218499	0.122784	0.122407	0.0426754	0.254012	0.167103	0.188019	0.204511	0.13021	-0.246287	0.147523	-0.146885	-0.0115073	0.0265704	0.39967
EFTUD2	0.912379	0.883334	0.876883	0.93931	0.801678	0.736523	1.03433	1.13116	1.05516	0.904199	0.7609	0.90561	1.50183	1.45584	1.49594	1.51646	1.42645	1.64062	1.64817	1.65013	0.51327	0.655879	0.523487	1.82949	1.21814	1.56423	0.820587
EGLN1	-0.838144	-0.61223	NA	-0.888695	-0.448421	-0.677791	-0.875355	-0.821667	-0.859048	-1.00916	NA	NA	-0.21854	-0.0408124	0.0576099	-0.0527307	-0.11501	-0.067905	-0.0572512	-0.0869452	-0.228707	-0.646298	-0.162755	-0.442308	-0.404762	-0.390452	-0.180143
EHBP1L1	-0.0765808	-0.156923	-0.00283473	-0.324968	0.0742683	-0.12606	-0.55506	-0.705109	NA	-0.448156	-0.508088	-0.801635	-0.287211	-0.0744212	-0.0939581	-0.0795535	-0.18881	-0.170848	-0.239241	-0.108578	-0.317767	-0.284731	-0.239334	-0.389141	-0.437492	-0.433494	-0.287723
EHD1	0.996226	1.00452	0.970405	0.850901	0.839366	0.860351	0.943301	1.06194	1.28222	0.921376	0.821786	0.883131	0.727592	0.831688	0.852237	0.997474	0.922876	1.09481	0.95708	1.03332	1.0567	1.192	0.995719	0.928711	0.879719	0.882713	0.548624
EHD4	-0.161609	-0.108828	-0.0492876	-0.485095	-0.14121	-0.111853	0.249249	0.236341	0.422749	0.457695	0.429374	0.460718	0.515544	0.686513	0.598348	0.457138	-0.0534591	-0.00210322	0.0527907	0.112927	0.261402	0.665382	0.64274	0.795124	0.669046	0.785212	0.679573
EHMT1	-0.751933	-0.656589	-0.486522	-0.873875	-0.584828	NA	-1.81621	NA	NA	-1.13575	-0.690849	-1.57322	-0.0606045	-0.387232	-0.124115	-0.0150284	-0.167199	-0.0177903	-0.255014	0.0182301	NA	NA	NA	NA	NA	NA	-0.405716
EHMT2	-1.04971	-0.799075	NA	NA	-0.959275	-1.05513	NA	NA	NA	NA	NA	NA	-0.0371636	-0.399583	0.0920268	-0.374399	-0.118565	0.0487364	-0.063088	0.0336341	NA	NA	NA	NA	NA	NA	-0.232267
EIF1	0.28187	0.19012	0.254557	0.13154	0.077271	0.218391	0.98741	0.764798	0.877461	0.586358	0.649197	0.754238	0.705367	0.557218	0.607435	0.959405	0.688073	0.663188	0.732192	0.70211	0.0257217	-0.354066	-0.423703	0.727577	0.344855	0.47894	0.539227
EIF1AD	-0.311145	-0.379067	-0.31527	-0.0129173	-0.454501	-0.467877	-0.177117	-0.172774	-0.285185	-0.599642	-0.62956	-0.544999	-0.107049	-0.170197	-0.170725	-0.0512821	0.124045	-0.0306271	-0.206756	-0.112065	-0.491514	-0.873939	-1.00015	-0.484644	-0.208639	-0.26007	0.378811
EIF1AX	0.491773	0.498988	0.467355	0.65346	0.530394	0.484158	0.46882	0.386858	0.427312	0.313244	0.329019	0.342039	0.560092	0.49612	0.602614	0.607666	0.355627	0.374333	0.450254	0.431853	-0.0793807	-0.088284	0.373731	0.297186	0.039763	0.343624	0.751464
EIF1B	NA	NA	NA	NA	NA	NA	-0.506508	-0.736011	-0.301615	NA	-1.13809	NA	NA	NA	NA	NA	-0.451579	-0.533957	-0.652367	-0.829123	NA	NA	NA	NA	NA	NA	0.635967
EIF2A	0.0601125	0.020054	0.0523943	-0.186615	0.101495	-0.0216714	0.284052	0.22667	0.238328	0.263161	0.193409	0.309393	0.665257	0.848734	0.786411	0.861734	0.284442	0.471722	0.118264	0.408638	-0.0587733	0.393333	0.143161	0.30775	0.425314	0.333031	0.245639
EIF2AK2	-0.0982428	-0.130044	-0.0746885	0.134988	-0.0470205	-0.0858486	0.537025	0.571521	0.477518	0.202478	0.249528	0.293074	0.294623	0.328155	0.424568	0.491915	0.241512	0.281596	0.227118	0.331925	-0.10959	0.0717945	0.0750851	0.0367687	-0.0283434	0.0955494	-0.358533
EIF2B1	-0.0110641	-0.0370782	0.0247491	0.147363	0.077271	-0.000800666	0.0631029	0.0972031	-0.0131695	0.116752	-0.0015422	0.0355157	0.385489	0.371432	0.385075	0.37909	0.221494	0.31027	0.210725	0.156112	-0.344633	-0.0148346	-0.285909	0.133461	-0.253657	0.0407465	0.108661
EIF2B2	-0.480053	-0.494677	-0.23195	-0.242894	0.0550687	-0.315779	-0.177117	-0.262926	-0.0828101	0.0501027	0.184914	0.0144692	0.380543	0.430939	0.42167	0.550841	-0.116455	0.0356916	-0.101908	0.0917001	-0.299988	-0.769301	-0.657314	-0.19352	-0.0633927	-0.243404	-0.393675
EIF2B3	0.0218687	-0.003049	-0.0492876	0.15025	-0.17822	-0.12785	-0.154616	-0.0147687	0.12704	-0.102629	-0.218766	-0.282748	0.418609	0.307346	0.478175	0.287591	0.172427	0.0351638	0.0106677	0.146092	0.126963	0.0770986	-0.523298	0.164994	-0.110337	0.338725	0.0670329
EIF2B4	-0.259493	-0.441647	-0.304462	-0.610524	-0.451716	-0.415212	-0.294252	-0.219655	-0.368897	0.168862	-0.104524	-0.566283	0.35366	0.390012	0.479765	0.28062	0.0641428	0.156052	NA	0.20463	-0.843498	-0.154181	-0.106516	-0.439776	0.00234383	-0.2473	-0.41851
EIF2B5	-0.473105	-0.421447	-0.446725	-0.226288	-0.534272	-0.456432	-0.310331	-0.109792	-0.382609	-0.154022	-0.272689	-0.343197	0.249101	0.356649	0.400615	0.142046	0.121366	0.113147	0.0360516	0.215227	-1.23801	-0.39094	-1.02119	-1.03419	-0.71204	-0.67843	0.282488
EIF2D	-0.419919	-0.347643	-0.329696	-0.688979	-0.518674	-0.626936	0.0585163	-0.915732	0.0585846	-0.510887	-0.544071	-0.403682	0.0337533	0.214604	0.185375	0.119273	0.342846	0.221375	0.196765	0.218454	-0.0866887	-0.782297	-0.115474	-0.224369	-0.65913	-0.226665	0.255862
EIF2S1	0.580131	0.587621	0.532972	0.553184	0.614669	0.548564	1.14016	1.09432	1.11714	0.816686	0.85919	0.865282	1.27423	1.22995	1.2405	1.20997	0.814462	0.983918	0.803349	0.911324	0.838882	1.062	1.01567	0.897932	1.01973	0.987564	0.404622
EIF2S2	0.483808	0.498988	0.518785	0.465083	0.602612	0.586096	0.566968	0.556456	0.612273	0.627514	0.611557	0.653155	0.8198	0.876831	0.911147	0.808216	0.712308	0.664762	0.653906	0.674936	0.182499	0.424782	0.239014	-0.208156	0.662742	0.533542	1.27766
EIF2S3	0.667761	0.685257	0.636373	0.712733	0.694337	0.736523	0.770991	0.899931	1.00056	1.0326	0.998554	1.02901	1.28536	1.52368	1.51087	1.28667	1.02419	1.10665	0.838457	0.968759	1.05469	1.17734	1.20086	1.25874	1.22745	1.26542	0.987408
EIF3A	1.1586	1.16567	1.15787	1.24717	1.09915	1.10244	1.42534	1.32443	1.33711	1.31147	1.29291	1.20338	1.528	1.77984	1.80047	2.08144	1.65587	1.58409	1.29676	1.6005	1.10465	1.14302	0.972843	0.969326	0.980708	1.08562	0.19656
EIF3B	0.748006	0.747532	0.748418	0.821043	0.77499	0.759698	0.783049	0.864256	0.82744	0.71265	0.635974	0.695779	1.35538	1.41877	1.35112	1.3681	1.10165	1.11441	1.00539	1.25835	0.760101	0.741098	0.556495	0.585866	0.633762	0.683624	0.192543
EIF3C	0.772386	0.769144	0.729636	0.777615	0.647409	0.586096	1.04022	1.01446	0.974135	1.08173	1.13236	1.14009	1.20514	1.22995	1.29074	1.53049	1.31584	1.00851	1.00237	1.08508	-0.324942	0.0740968	0.292731	0.0810861	0.924886	0.705903	0.125234
EIF3D	0.619177	0.652358	0.562984	0.823142	0.654071	0.619341	0.856606	0.712963	0.750997	0.636622	0.537132	0.583409	0.877915	1.01373	1.03807	0.981777	0.935018	0.799068	0.751177	0.782812	-0.298705	0.394824	0.412391	0.292731	0.551203	0.484261	1.01667
EIF3E	0.519929	0.520965	0.461147	0.303367	0.53422	0.424189	0.497474	0.616092	0.56182	0.676794	0.649197	0.619253	1.03157	1.08991	1.15082	1.10688	1.00938	0.907178	0.721346	0.985269	-0.0512804	-0.810361	-0.0758762	-0.191273	-0.37997	-0.205221	0.755696
EIF3F	0.540965	0.552215	0.57486	0.503734	0.52562	0.591688	0.614481	0.347934	0.612273	1.1456	1.0612	0.963162	1.24891	1.19501	1.10992	1.14916	0.574866	0.70574	0.410751	0.564743	0.485742	0.168501	0.206086	0.510171	0.361684	0.490707	0.0722725
EIF3G	0.498202	0.477346	0.52634	0.725481	0.406436	0.403758	0.728203	0.869221	0.664913	0.707737	0.526886	0.674196	0.698381	0.693874	0.716433	0.954508	0.632561	0.491036	0.458006	0.493897	0.652989	-0.0617014	0.693319	0.625249	0.696767	0.718136	0.542068
EIF3H	0.224933	0.285461	0.389468	-0.00094346	0.271986	0.27135	0.57511	0.641912	0.511017	0.522641	0.588898	0.559424	0.82425	0.750392	0.691902	0.836374	0.643405	0.605395	0.451626	0.666645	0.411765	0.372623	0.30401	0.21265	0.33168	0.191687	0.431364
EIF3I	0.67692	0.658575	0.658326	0.767303	0.677383	0.540021	0.783049	0.650317	0.644433	0.619074	0.62615	0.633706	1.24466	1.00097	1.12737	1.04102	0.766909	0.714033	0.686728	0.844424	0.696767	0.828908	0.702199	0.671022	0.731749	0.663803	0.464538
EIF3J	0.119007	0.125257	0.0458821	0.0295076	0.0550687	-0.0535808	-0.0679325	-0.00139596	-0.0888692	0.276674	0.213227	0.206678	0.636423	0.563384	0.587113	0.662971	0.556172	0.387835	0.50415	0.482702	-0.0330553	0.428094	0.541564	0.148633	0.491452	0.521208	-0.0869846
EIF3K	0.300434	0.357127	0.196699	0.259733	0.187534	0.186634	0.0804561	0.22667	0.0659444	0.470804	0.407058	0.377811	NA	NA	NA	NA	NA	NA	NA	NA	0.230022	0.274911	-0.410127	0.369391	0.165493	0.30673	0.64761
EIF3L	0.732779	0.652358	0.669609	0.563474	0.619211	0.572381	0.744601	0.616092	0.627127	0.665003	0.649197	0.734365	1.12956	1.14282	1.24727	1.38848	1.13746	0.98009	0.906743	1.01696	0.155278	-0.111809	0.277415	0.339781	0.147523	0.245214	0.767341
EIF3M	0.45651	0.412746	0.397252	0.0668645	0.192878	0.0457564	0.252034	0.270879	0.387709	0.830234	0.998554	0.948113	0.927239	1.02843	1.00642	0.983989	0.647124	0.708595	0.556874	0.712831	0.417662	0.297602	-0.476991	0.49208	0.0938535	0.261402	0.146596
EIF4A1	1.05009	1.08598	1.0927	1.1621	0.894166	0.949953	1.69735	1.92014	1.95822	1.89079	1.80885	1.92146	NA	2.6889	NA	NA	NA	NA	NA	NA	1.33627	1.51051	1.3667	1.94517	2.08208	2.03058	0.726791
EIF4A2	0.701619	0.729436	0.748418	0.873917	0.594696	0.652603	0.542669	0.536008	0.688036	0.316508	0.329019	0.407003	0.563792	0.501331	0.462908	0.468687	0.944433	0.981707	0.876576	0.900585	0.939737	0.652446	0.774198	0.899273	0.868656	0.833155	0.71872
EIF4A3	1.13101	1.217	1.20203	1.20739	1.21495	1.29591	1.38438	1.23372	1.16004	0.987377	1.05004	0.983171	1.47565	1.41877	1.52499	1.48461	1.67691	1.64555	1.6675	1.5748	0.642279	0.739538	0.614016	0.47894	0.37918	0.355625	0.609744
EIF4B	0.590726	0.577406	0.689812	0.672026	0.602612	0.562565	0.635158	0.625537	0.567135	0.598238	0.557509	0.574486	0.873986	0.759999	0.84417	1.0443	0.770794	0.750529	0.858307	0.863909	0.601116	0.486706	0.730823	0.643729	0.680062	0.678863	0.797704
EIF4E	0.126321	0.223405	0.258291	0.457495	0.162146	0.232028	0.41767	0.336521	0.286623	0.233467	0.166818	0.315818	0.714324	0.610889	0.596319	0.751371	0.35304	0.463448	0.2629	0.230462	0.388647	0.366302	0.322741	0.288058	0.324051	0.380679	0.621985
EIF4E2	-0.510725	-1.1713	-0.789506	-0.905222	-1.03566	-0.724103	-0.407137	-0.596582	-0.761966	-0.544399	-0.679793	-0.710673	-0.226411	-0.175108	-0.284206	-0.286566	-0.208873	-0.106068	-0.267355	-0.136903	NA	NA	NA	NA	NA	NA	-0.201746
EIF4E3	-0.284249	-0.277558	-0.304462	-0.553181	-0.541171	-1.06408	-0.661794	-1.12949	-0.840809	-0.742279	-0.242367	-1.27052	-0.308794	-0.43175	-0.390815	-0.493812	-0.101093	-0.245894	-0.425851	-0.292019	NA	NA	NA	NA	NA	NA	0.0979586
EIF4EBP2	-0.0687086	-0.172742	-0.204438	-0.1417	-0.202021	-0.285099	-1.14219	-1.06168	NA	-0.489508	-0.483571	-0.594183	-0.193442	-0.172044	-0.104222	0.114471	-0.081261	0.0850682	0.0531861	0.105857	NA	NA	NA	NA	NA	NA	-0.214344
EIF4ENIF1	-0.805288	-0.991405	-0.824099	NA	-0.823772	-1.0176	NA	NA	NA	-0.448156	-0.44369	-0.7684	-0.140812	-0.0804211	-0.0617827	-0.447474	-0.668785	-0.334607	-0.446251	-0.379838	-0.666965	-0.497004	-0.336866	-0.56681	-0.385289	-0.716409	-0.0837588
EIF4G2	0.0937102	0.0522282	0.0381993	0.133254	0.197933	0.0190521	0.413959	0.40062	0.391095	0.575466	0.54376	0.521696	0.718503	NA	NA	NA	NA	NA	NA	NA	-0.12997	0.0265704	0.138589	-0.0901811	-0.208156	-0.0371607	0.231825
EIF4H	0.494017	0.531714	0.584575	0.51054	0.581717	0.562565	0.428061	0.396172	0.43086	0.566914	0.600685	0.568675	1.20843	1.22995	1.2405	1.02676	0.856925	0.742794	0.878103	0.770542	0.467472	0.43056	0.307323	0.49371	0.523487	0.50762	0.926355
EIF5	0.434322	0.370078	0.330814	0.344733	0.259079	0.256304	0.402261	0.35004	0.454045	0.516891	0.438754	0.551226	0.613672	0.640757	0.625352	0.752754	0.653767	0.524495	0.566634	0.53485	0.158877	0.561345	0.725035	0.346369	0.636276	0.572206	-0.157914
EIF5A	1.50814	1.49658	1.45905	1.52613	1.44929	1.44888	1.54532	1.34324	1.52344	1.99511	1.70683	2.23021	NA	NA	1.6352	NA	NA	NA	NA	NA	1.50486	0.449886	0.847362	1.77704	1.4684	1.79522	1.87757
EIF5B	0.489595	0.459529	0.42226	0.46226	0.384922	0.33258	0.679504	0.730904	0.756221	0.748967	0.649197	0.688035	1.02465	1.15866	1.14289	1.02562	0.620573	0.652083	0.535428	0.626384	-0.593849	-0.202516	-0.825723	-0.970366	0.236249	0.0977146	0.115744
EIF6	0.0937102	0.118591	0.0339249	0.0802804	0.255504	0.104826	0.396875	0.405802	0.408669	0.318902	0.336244	0.30135	0.940064	0.789355	0.901351	0.686326	0.646091	0.611172	0.653415	0.60632	0.609496	0.712813	0.532831	0.718136	0.831488	0.640945	0.342247
EIPR1	-0.206304	-0.242194	-0.217785	-0.15725	-0.228974	-0.320334	-0.422917	-0.65634	-0.558446	-0.902825	NA	-0.548463	0.127755	-0.112318	0.0543889	0.140648	-0.0147184	0.0826935	-0.183767	0.118817	0.0141964	0.126177	0.113333	-0.265618	-0.119832	-0.146885	-0.554055
ELAC2	-0.240281	-0.21429	-0.246656	-0.0444861	-0.199897	-0.256424	0.261374	0.0256258	0.281814	0.251691	-0.0212355	0.201192	0.671893	0.650656	0.708212	0.648322	0.609735	0.619005	0.569536	0.516028	0.122249	0.272371	0.170248	0.140448	0.220336	0.265812	0.394859
ELANE	0.29141	0.386071	0.339197	0.338726	0.440063	0.375238	NA	NA	NA	-1.20175	NA	NA	-0.615495	-0.452161	-0.989946	-0.587319	-0.248714	-0.607543	-0.416719	-0.504209	-1.16604	-0.992166	-0.720631	-1.04845	-0.845257	-0.912756	-0.288806
ELAVL1	0.772386	0.770647	0.769522	0.629821	0.789472	0.652603	0.566968	0.630083	0.639448	0.725427	0.770995	0.789911	1.45233	1.45195	1.44317	1.39066	1.17053	1.13422	1.35874	1.24752	-0.330415	-0.10109	-0.624308	-0.379595	-0.250249	-0.339808	0.735678
ELF1	0.244859	0.275104	0.28661	0.409578	0.265621	0.121046	0.163367	0.222287	0.263595	-0.146499	-0.318676	-0.196522	0.335455	0.249143	0.325011	0.358424	0.343672	0.338911	0.352516	0.393582	0.0253726	-1.10687	0.381378	0.134453	0.271856	0.00937347	0.511336
ELK1	NA	-1.46379	NA	NA	NA	NA	NA	NA	NA	-0.877049	-1.53948	-1.01001	-0.738829	0.0255853	0.0535218	-0.782142	-0.375793	-0.339836	-0.277357	-0.501236	NA	NA	NA	NA	NA	NA	NA
ELL	NA	-1.15576	NA	NA	NA	NA	NA	-1.06933	-1.17393	NA	NA	-0.91638	-0.311802	-0.227883	-0.28399	-0.219718	-0.539662	-0.27909	-0.509831	-0.455082	NA	NA	NA	NA	NA	NA	-0.790705
ELMO1	0.825669	0.855953	0.854774	0.862787	0.740253	0.732743	0.830528	0.769798	0.759861	0.701677	0.613875	0.599656	0.680731	0.755238	0.837775	0.839508	0.967211	0.957144	0.920883	1.00592	0.519651	0.344855	0.452923	0.553115	0.166473	0.541564	0.620997
ELMO2	-0.341975	-0.159025	-0.0148771	0.192884	-0.033349	-0.115913	0.0395716	0.0299268	-0.10612	-0.459422	-0.468655	-0.348137	-0.151872	-0.161524	-0.0111107	-0.231122	0.304337	0.124923	0.198272	0.179796	-0.561388	-0.70089	-0.145737	-0.641344	-0.611176	-0.706246	-0.176521
ELMOD2	-0.51704	-0.488313	-0.69468	-0.347347	NA	-0.901821	-0.80328	NA	NA	NA	NA	NA	-1.2394	-1.0961	-0.98204	-0.607457	-0.358476	-0.367847	-0.248983	-0.340822	NA	NA	NA	NA	NA	NA	-0.685117
ELMSAN1	-0.186743	0.0276298	-0.282981	-0.0281787	-0.287783	-0.467877	-0.13242	-0.323125	-0.190435	0.146732	0.140535	0.409353	NA	NA	NA	NA	NA	NA	NA	NA	NA	NA	NA	NA	NA	NA	NA
ELOA	-0.524638	-0.552271	-0.503508	-0.418635	-0.527542	-0.548433	-0.928071	-0.652454	NA	-1.02117	-0.781581	-0.944814	-0.250224	-0.295448	-0.0908751	0.0160419	-0.0852769	-0.336011	-0.145721	-0.33678	NA	NA	NA	NA	NA	NA	-0.900734
ELOB	0.167905	0.424072	0.152672	0.173828	0.204471	0.122809	0.169324	0.0409815	0.0446633	0.19392	0.230851	0.283646	0.959099	0.889414	0.752213	0.840126	0.545057	0.668523	0.578951	0.603581	-0.0283434	-0.272755	-0.226244	-0.0347645	-0.123239	-0.169905	0.404196
ELOC	0.423725	0.389002	0.32899	0.53299	0.296392	0.236724	0.363861	0.275952	0.270115	0.294971	0.249528	0.303289	0.812833	0.665172	0.547184	0.627793	0.383974	0.541185	0.360593	0.392766	0.183044	-0.0578552	-0.335077	0.238177	0.284886	0.335189	0.662721
ELOF1	0.00574621	-0.165907	-0.110874	-0.0129173	-0.233511	-0.191073	-0.212147	-0.259817	-0.264343	NA	-1.25226	NA	-0.607184	-0.488886	-0.690807	-0.67906	0.0930451	-0.0507337	0.0077102	-0.0783185	NA	NA	NA	NA	NA	NA	NA
ELOVL1	NA	NA	NA	NA	NA	NA	-1.63405	NA	NA	NA	NA	NA	-0.121875	0.0875929	0.105822	0.316925	-0.146096	-0.18329	-0.0761776	-0.0704977	-0.96933	-1.0472	-0.620556	-0.441537	-1.16306	-1.03009	0.298469
ELOVL5	NA	NA	NA	NA	NA	NA	-0.479984	-0.342177	-0.352738	-0.736408	-0.831635	-0.670109	-0.743507	-0.371709	-0.306528	-0.0033812	-0.704455	-0.718505	-0.659244	-0.728271	NA	NA	NA	NA	NA	NA	0.277918
ELP1	-0.315118	-0.100768	-0.275253	-0.27739	-0.170721	-0.156708	-0.302483	-0.311064	-0.363826	-0.571817	-0.709607	-0.438898	0.413832	0.439759	0.451215	0.322572	0.828699	0.692464	0.658261	0.22809	0.211964	-0.111082	-0.140801	0.198106	0.0257217	0.104933	0.016179
ELP2	-0.571399	-0.759745	-0.444012	-0.366056	-0.390667	NA	-0.234293	-0.583162	-0.837938	-0.585551	-0.915011	-0.982849	0.216174	0.0803278	0.256796	0.271928	-0.128395	-0.00603059	-0.137365	-0.018708	-0.679465	-0.371247	-0.565721	-0.547409	-0.544453	-0.536591	-0.0777312
ELP3	-0.437756	-0.433527	-0.295272	-0.349318	-0.504678	-0.823887	-0.658938	-0.645117	-0.324306	-0.77554	-0.989906	-1.25865	0.104241	0.272439	0.276037	0.131633	0.151748	0.152138	0.0875984	0.122688	NA	NA	NA	NA	NA	NA	-0.119703
ELP4	-1.29925	-0.963914	-1.23828	NA	NA	NA	-0.800664	NA	NA	-1.22784	-1.34433	-1.45174	-0.0272177	-0.129543	0.552852	-0.492131	-0.103291	-0.192874	-0.481554	-0.181322	-0.3612	-0.317767	-0.82125	-0.498386	-0.616781	-0.630284	-0.217233
ELP5	-0.635283	-0.571384	-0.727037	-0.870104	-0.842916	-1.07113	NA	NA	NA	NA	-1.16386	-0.933503	-0.425413	-0.535314	-0.443189	-0.45042	-0.541219	-0.459564	-0.563486	-0.49988	NA	NA	NA	NA	NA	NA	NA
ELP6	-0.773784	-0.855317	-0.693976	NA	-1.03566	NA	NA	-0.571462	NA	NA	NA	NA	-0.214963	-0.177496	-0.102276	-0.565989	-0.275493	-0.377118	-0.388864	-0.307091	NA	NA	NA	NA	NA	NA	NA
EMB	-0.551212	-0.667255	-0.508501	-0.700946	-0.578749	-0.799781	-0.689519	NA	NA	NA	-1.13234	NA	-0.137785	-0.328773	-0.208134	-0.0129161	-0.326743	-0.146757	-0.311885	-0.666114	-0.669199	-0.463586	-0.555849	-0.524472	-0.770187	-0.600083	-0.808499
EMC1	-0.363019	-0.543365	-0.388059	-0.817781	-0.379409	-0.504859	0.279149	0.183909	0.301035	0.25849	0.170543	0.167242	0.189402	0.164136	0.306577	0.229132	0.182421	0.228164	0.198077	0.252381	-0.555849	-0.49452	-0.403449	-0.438094	-0.477387	-0.628013	-0.312041
EMC10	NA	NA	NA	NA	NA	NA	-0.602551	-0.871329	-0.862471	-0.993778	-1.05751	-0.704271	-0.652597	-0.403596	-0.347013	-0.860415	NA	NA	NA	NA	NA	NA	NA	NA	NA	NA	-0.639773
EMC2	-0.733131	-0.523539	-0.863299	-0.478576	-0.601608	-0.558878	-0.493157	-0.431122	-0.437614	-0.637322	-0.614919	-0.771387	0.00247528	-0.0234331	-0.00721787	-0.0392477	-0.219622	-0.222053	-0.0688702	-0.238974	-0.594759	-0.40909	-0.375573	-0.57256	-0.624592	-0.940412	-0.682717
EMC3	-0.977669	NA	-0.928897	-1.08172	-0.848559	-1.01227	-0.538444	-0.416367	NA	-0.537393	-0.753737	-1.07172	-0.308042	-0.0522612	-0.185088	-0.33853	-0.310106	-0.331671	-0.285122	-0.280203	NA	NA	NA	NA	NA	NA	-0.220436
EMC4	-1.54954	NA	-1.54871	NA	NA	NA	-1.20297	-1.1954	-1.25412	-0.894731	-1.09744	-1.09522	NA	-0.952493	-0.489082	-0.212557	-0.323399	-0.509936	-0.703855	-0.784705	NA	NA	NA	NA	NA	NA	-0.379518
EMC7	-0.647167	-0.667255	-0.701783	-0.808049	-0.4657	NA	-0.220778	-0.147261	-0.349659	-0.40431	-1.13476	-0.824088	-0.187762	0.00984292	0.0507658	0.09871	-0.282822	-0.218617	-0.19954	-0.161102	NA	NA	NA	NA	NA	NA	-0.377571
EMC8	NA	-1.11485	NA	NA	NA	NA	-0.409232	-0.8837	-0.53785	-0.93983	NA	NA	-0.183796	0.0613415	-0.198337	-0.356239	-0.800599	-0.328683	-0.406622	-0.625947	NA	NA	NA	NA	NA	NA	0.303063
EMD	0.388008	0.39237	0.403673	0.18779	0.415484	0.358609	0.272294	0.217722	0.136603	0.236571	0.280757	0.255428	0.370899	0.451677	0.414258	0.570945	0.555619	0.519482	0.608445	0.606823	0.263906	0.199262	0.268311	0.270103	0.161319	0.187659	0.36135
EMG1	-0.0723199	-0.175894	-0.148835	-0.00305558	0.0813592	0.00548717	0.173938	0.325562	0.25227	0.164306	0.303371	0.201192	0.497764	0.63118	0.654012	0.62634	0.402637	0.425288	0.357717	0.425829	NA	NA	NA	NA	NA	NA	0.0142303
EML2	0.367551	0.304141	0.353511	0.425087	0.397492	0.320737	0.236072	0.091992	0.129469	0.316508	0.236431	0.224063	NA	0.413918	NA	0.12256	NA	NA	NA	NA	0.413811	0.515713	0.373056	0.216995	0.264548	0.250811	0.677483
EML3	0.434322	0.353335	0.415632	0.362738	0.427929	0.5436	0.481212	0.345199	0.328537	0.211878	-0.124674	-0.0944091	0.21261	0.247876	0.229481	0.382966	0.742803	0.75416	0.610343	0.750011	0.560688	0.685775	0.575405	0.26201	0.354086	0.351386	0.0832231
EML4	0.895576	0.924358	0.873	0.8896	1.01806	1.06271	0.76123	0.664617	0.619082	0.353191	0.37058	0.478493	0.49046	0.550959	0.598348	0.712327	1.02972	1.03291	0.74342	0.988075	0.872277	1.37534	1.11762	0.674796	0.946938	0.729056	0.0661414
EMSY	-1.20506	NA	-1.33494	-0.773829	-1.0653	NA	NA	NA	-0.668273	NA	NA	NA	-0.331265	-0.379725	-0.331075	-0.210014	-0.215712	-0.11318	-0.215998	-0.173527	NA	NA	NA	NA	NA	NA	0.103176
ENDOD1	NA	NA	-0.9242	NA	-1.06047	NA	-0.882286	-0.861205	-0.549764	NA	NA	NA	-0.156974	0.0085005	-0.0175074	-0.269	-0.527208	-0.574313	-0.360978	-0.392933	-0.964612	-1.08035	-1.09586	-0.771422	-0.970366	-0.728887	-0.43682
ENDOG	-0.743842	-0.571384	-0.537829	NA	-0.92583	-0.889875	-1.09529	NA	NA	NA	NA	NA	-0.41977	NA	-0.223834	-0.438111	-0.724319	-0.282112	-0.721409	-0.475524	NA	NA	NA	NA	NA	NA	-0.403575
ENGASE	-0.0565126	-0.0468997	0.0268189	-0.073831	-0.143728	-0.318776	-0.366661	-0.424793	-0.417385	-0.93983	-1.00006	-0.886661	-0.54352	-0.671974	-0.968584	-0.268601	0.482034	0.389386	0.0133031	0.354803	-0.456123	-0.422167	-0.542166	-0.528525	-0.804565	-0.864169	0.0403323
ENO1	3.11097	3.21765	3.19907	2.73684	3.11443	2.84283	4.24616	4.53925	4.20392	4.10286	4.04404	3.92775	19.6576	NA	16.9028	NA	4.07878	5.16148	NA	NA	3.80417	3.93856	3.93856	3.80417	3.80417	3.69156	2.36723
ENO2	0.344567	0.294386	0.309628	0.176105	0.377608	0.232028	0.566968	0.459396	0.25728	0.326393	0.272891	0.460718	1.23859	1.0241	1.12007	0.701955	0.937962	1.14749	0.730084	0.907442	1.14042	0.964917	1.26542	0.847362	0.997046	0.854925	0.671782
ENOPH1	0.0422816	0.0625239	0.0879898	0.0257506	0.120444	0.0933162	0.616265	0.215345	0.35031	0.267186	0.489575	0.338968	0.412245	0.296726	0.187337	-0.0234587	0.203571	0.2957	0.109089	0.27139	0.0695778	-0.401669	-0.672508	0.179491	-0.72846	0.118697	-0.0881003
ENOSF1	-0.754878	-0.552271	-0.840423	NA	NA	NA	-0.768115	NA	-0.515361	NA	NA	NA	-0.508095	-0.352012	-0.723618	-0.785706	-0.897381	-0.309142	-0.911566	-0.713627	NA	NA	NA	NA	NA	NA	0.212791
ENSA	0.315213	0.339095	0.326844	-0.171316	0.18018	0.222638	-0.748415	-0.219655	-0.434587	0.0557139	0.00867094	0.0577848	0.458615	0.507994	0.477207	0.472133	0.498777	0.501484	0.353843	0.511965	0.172004	-0.504894	-0.0982603	0.234506	0.134453	0.382137	1.67547
ENY2	-0.509745	-0.447194	-0.206387	-0.408871	-0.791386	-0.775419	-0.693711	-0.507856	-0.0976898	0.353191	-0.279991	0.103861	0.151004	0.016553	0.0849497	0.00264095	0.0112097	-0.128801	-0.0627291	0.0565482	NA	NA	NA	NA	NA	NA	-0.499582
EP300	-1.18178	-0.978289	NA	NA	-0.969267	NA	-0.742004	-0.908511	-1.28384	-1.20175	NA	-1.26196	-0.0323601	0.01101	-0.352621	-0.0890948	-0.0688825	0.0502596	-0.369069	0.25885	NA	NA	NA	NA	NA	NA	-0.427012
EP400	-0.390713	-0.357495	-0.275253	-0.331264	-0.236387	-0.440103	-0.194863	-0.203012	-0.271054	-0.0534272	-0.028828	-0.0963305	-0.0931203	0.0597964	0.792333	0.27793	0.388478	0.400278	0.423269	0.380434	NA	NA	NA	NA	NA	NA	-0.155985
EPB41	0.527228	0.57477	0.559239	0.690516	0.672315	0.599678	0.443363	0.330501	0.346079	0.107303	0.0854669	-0.0261507	NA	NA	NA	NA	NA	NA	NA	NA	0.908513	1.00389	0.980708	0.681308	0.752022	0.840162	0.607328
EPB41L2	-0.531393	-0.353609	-0.344873	-0.258889	-0.7516	-0.760978	-0.773477	-0.468496	-0.423063	-0.769792	-0.796655	-0.687259	0.269394	0.493258	0.561631	0.461806	-0.137203	-0.164874	0.0507984	-0.326534	-0.776153	-0.423829	-0.645229	-0.804565	-0.235309	-0.677669	0.203906
EPC1	-1.14561	NA	NA	NA	NA	-0.883295	-0.665159	NA	NA	NA	NA	NA	-0.977101	-1.22164	-1.08277	-0.658221	-0.404692	-0.448433	-0.335885	-0.477443	NA	NA	NA	NA	NA	NA	-0.318919
EPHA1	NA	-0.805976	NA	NA	NA	-0.552716	NA	NA	NA	NA	NA	NA	-0.974613	NA	-1.08193	-0.690874	-0.300232	-0.165989	-0.209566	-0.176696	NA	NA	NA	NA	NA	NA	-0.910978
EPHX2	0.531676	0.491744	0.471398	0.468507	0.461143	0.503188	0.335723	0.322501	0.318803	0.4241	0.383022	0.387907	-0.0445538	-0.104692	-0.131873	0.440234	1.25752	1.22022	1.81815	1.67448	0.39531	0.282456	0.0968077	0.0955494	0.042554	0.175084	0.464871
EPM2AIP1	-0.831286	-0.748524	-0.679569	-0.566573	NA	NA	NA	NA	NA	NA	NA	NA	-0.855196	-0.818282	-0.685087	-0.578178	-0.26508	-0.351692	-0.34195	-0.164524	NA	NA	NA	NA	NA	NA	-0.0536913
EPN1	-0.652535	-0.536766	-0.539599	-0.551384	-0.91913	-0.893431	-0.76421	-0.303057	-0.509805	NA	NA	-0.588273	-0.172834	-0.363723	-0.179453	-0.20588	-0.0657001	-0.165606	-0.0677644	-0.146688	-0.233294	-0.583952	-0.693816	-0.593849	-0.545586	-0.422167	-0.637282
EPPK1	0.267331	0.314066	0.258291	0.24017	0.204471	0.248666	0.12578	0.190692	0.23658	-0.316293	-0.525599	-0.529467	-0.521934	-0.50887	-0.514953	NA	-0.465865	NA	-0.0720826	-0.437624	0.468856	0.693319	0.791926	0.366302	0.56685	0.440151	0.0895234
EPRS	0.969958	1.076	0.993375	1.14975	0.980206	0.939692	1.14708	1.17802	1.19433	1.19391	1.24956	1.11971	NA	NA	NA	NA	NA	NA	NA	NA	NA	NA	NA	NA	NA	NA	NA
EPS15	0.152556	0.0166181	0.0103828	-0.0444861	-0.080687	-0.0388007	-0.0870081	-0.262926	-0.188531	-0.149604	-0.315049	-0.102763	0.519525	0.442016	0.4435	0.387256	0.33692	0.344262	0.344551	0.436607	0.596357	0.462683	0.654651	0.402147	0.474991	0.406774	0.101784
EPS15L1	-0.147183	-0.177949	-0.401923	-0.422472	-0.273766	-0.445198	-0.444928	-0.509787	-0.228735	-0.508083	-0.433838	-0.171999	0.470043	0.306603	0.394868	0.350677	0.245111	0.228834	0.280486	0.335878	0.33773	0.087474	0.404195	0.269529	0.209441	0.218283	0.685365
EPS8L2	NA	NA	-0.833672	NA	NA	NA	NA	NA	NA	NA	NA	NA	-0.572632	-0.600008	-0.431531	NA	-0.697963	-0.637867	-0.494866	-0.523804	NA	NA	NA	NA	NA	NA	-1.04706
EPSTI1	NA	NA	NA	NA	NA	NA	-0.457424	-0.344924	-0.312689	-0.732487	-0.774189	-0.799174	NA	NA	NA	NA	-1.25617	NA	NA	-0.703684	NA	NA	NA	NA	NA	NA	NA
EPX	1.41925	1.43017	1.42472	0.703459	1.08629	0.971217	0.730615	0.629482	0.702009	-0.778175	NA	-0.75531	0.13369	0.115284	-0.329706	-0.12266	-0.355365	-0.341516	-0.394108	-0.829547	NA	NA	NA	NA	NA	NA	-0.352983
ERAP1	0.795714	0.790536	0.75362	0.775994	0.736581	0.773055	0.723838	0.756677	0.855122	0.676794	0.755216	0.769092	0.803174	0.397585	0.718111	0.608655	1.05897	1.03777	0.893702	0.696245	0.72404	0.577763	0.600182	0.76092	0.462092	0.542283	0.814446
ERAP2	0.322508	0.205516	0.28182	0.357513	0.274817	0.28328	0.255777	0.268216	0.348325	0.391125	0.506239	0.40224	0.671463	-0.795974	0.31207	1.10495	0.824472	-0.860586	-0.411702	1.07708	-0.104513	-0.248632	-0.132554	0.571205	0.0463536	0.121694	0.162225
ERBIN	0.0898888	0.00200779	0.107442	0.0971502	0.159566	0.0704819	-0.738526	-0.424793	-0.576048	-0.187807	-0.108987	-0.0767258	-0.316053	-0.498669	-0.284991	0.108947	0.580993	0.565937	0.669096	0.612563	0.0468542	0.151564	0.113955	-0.261513	-0.125961	-0.215356	0.116272
ERC1	NA	-1.00732	-0.139651	-0.04796	-0.845443	NA	-0.210362	0.147311	-0.257189	-0.877049	-0.502745	-0.7018	-0.253528	-0.315147	-0.552257	-0.374664	-0.63119	-0.359554	-0.670016	-0.555093	-0.276152	-0.3612	-0.316639	-0.44211	-0.269102	-0.414078	-0.874149
ERCC2	-0.807639	-0.731678	-0.458968	-0.768724	-0.712694	-1.01456	NA	NA	NA	NA	NA	NA	-0.157142	-0.0891398	0.0350917	-0.230731	-0.167054	-0.207225	-0.214782	-0.109427	NA	NA	NA	NA	NA	NA	-0.187624
ERCC3	-0.520937	-0.430924	-0.801936	-0.728948	-0.590609	-0.677791	-0.658938	-0.196458	-0.18388	-0.595816	-1.01205	NA	-0.35303	-0.130336	-0.116127	-0.101148	-0.049653	-0.10481	-0.124992	-0.0634625	NA	NA	NA	NA	NA	NA	-0.713775
ERCC5	-0.735309	-0.58311	-0.787366	-0.833943	-0.981406	-0.999451	-0.231252	-0.336242	-0.287515	-0.466582	-0.918025	-0.572976	-0.61766	-0.369166	-0.367813	-0.197693	0.0961914	0.0716473	-0.00578424	0.046115	-0.681292	-0.744968	-0.993166	-1.08179	-0.735735	-0.829863	-0.35073
ERGIC1	-0.0633871	0.0251562	-0.0198402	-0.128676	-0.00112838	-0.0486473	-0.205939	-0.346427	-0.452219	-0.441489	-0.264413	-0.654801	-0.274232	0.0777367	0.126966	-0.0611664	0.265634	0.361936	0.407417	0.374402	-0.763812	0.00523658	-0.858564	-0.756108	-0.732131	-0.624131	0.352475
ERGIC2	-1.31677	NA	NA	NA	NA	NA	-0.258903	-0.390346	-0.223787	-0.461912	-0.746365	-0.558979	-0.497949	-0.542269	-0.510843	-0.747933	-0.244827	-0.277749	-0.0476117	-0.230573	NA	NA	NA	NA	NA	NA	NA
ERH	0.78046	0.688416	0.737579	0.409578	0.669912	0.636371	0.0172346	0.0325556	0.0768082	0.682775	0.642745	0.551226	1.24257	0.970033	1.02452	1.06357	0.913336	1.0061	1.16661	0.903907	-0.406369	-0.568888	-0.501831	-0.501566	-0.492448	-0.753333	1.39402
ERI1	NA	NA	NA	NA	NA	-0.840319	-1.02815	-0.617551	-1.03974	-0.869124	NA	NA	0.120342	0.441101	0.420733	0.173791	-0.427354	-0.679163	-0.544207	-0.492888	-0.738237	-0.332064	-0.68383	-0.721718	-0.672779	-0.587706	-0.758188
ERI3	-0.84538	-0.55876	-0.950863	-1.10424	-0.725117	NA	NA	NA	NA	NA	NA	NA	-0.447187	-0.273283	-0.235545	-0.525747	-0.358143	-0.0398999	-0.164311	-0.125744	NA	NA	NA	NA	NA	NA	-0.339042
ERLEC1	NA	NA	-0.18611	-0.436355	-1.13249	NA	NA	NA	NA	NA	NA	NA	-0.246831	-0.221007	-0.395932	-0.247527	0.163106	-0.413961	-0.0534232	-0.314849	NA	NA	NA	NA	NA	NA	-0.206406
ERLIN2	-0.652535	NA	NA	NA	NA	NA	-0.614738	NA	-0.649762	-0.781934	-0.734563	-0.779307	0.386136	0.267754	0.472877	0.0628183	0.163312	0.398749	0.127366	0.00629005	-0.781719	-0.09372	-0.687411	-0.228707	-0.25566	-0.299988	-0.0976754
ERMP1	-0.439877	-0.576154	-0.690827	-0.544228	-0.568479	-0.992438	NA	NA	NA	NA	-0.290281	-0.506149	-0.218758	-0.0702418	0.617015	0.206065	0.212799	0.169714	0.298621	0.374554	NA	NA	NA	NA	NA	NA	-0.245796
ERO1A	0.584166	0.517064	0.568816	0.351878	0.417927	0.44222	0.463636	0.484161	0.379357	0.37223	0.422065	0.353743	1.21284	1.48727	1.36379	0.822483	0.538089	0.660943	0.584535	0.686494	0.826635	0.914671	0.689659	0.772879	0.861491	0.847362	0.0508097
ERP29	0.590726	0.600806	0.614585	0.588514	0.607611	0.507998	0.554099	0.441569	0.560442	0.537521	0.559612	0.596777	0.970294	0.917099	0.84705	0.936338	0.749321	0.781573	0.944342	0.92051	1.02994	0.336685	0.851881	0.924886	0.874816	0.864273	0.611235
ERP44	0.114792	-0.0164539	-0.0548186	0.259733	0.290284	0.292898	0.46882	0.100372	0.274675	0.279135	0.315945	0.633706	0.745784	0.723221	0.749181	0.646768	0.477396	0.2465	0.379107	0.340687	0.238177	0.397767	0.388647	0.18009	0.230022	0.192873	-0.329527
ERVK3-1	-0.924845	-0.808883	-0.859158	-0.915435	-1.15607	NA	NA	NA	NA	-0.352672	-0.667042	-0.714927	NA	NA	NA	NA	NA	NA	NA	NA	NA	NA	NA	NA	NA	NA	NA
ESD	0.750831	0.724105	0.737579	0.911657	0.706918	0.695404	0.770991	0.700861	0.740108	0.464544	0.450293	0.456952	0.996587	0.794807	0.751006	1.01992	1.17887	1.066	0.985289	1.07103	0.887941	0.716811	0.695145	0.851881	0.796766	0.878086	0.575804
ESF1	-0.556432	NA	-0.684697	NA	NA	NA	-0.41159	-0.578558	-0.558446	-0.592085	-0.701183	-0.839301	-0.051966	-0.0389446	0.0656923	0.0598759	0.0645164	-0.0600555	0.273449	0.114435	NA	NA	NA	NA	NA	NA	-0.482962
ESYT1	1.2297	1.37383	1.22939	1.13751	1.03728	1.17028	1.33212	1.23784	1.3092	1.0326	0.973293	1.03619	NA	NA	NA	1.96082	2.0907	2.07167	2.32896	2.09532	0.499563	0.275488	0.527279	0.476715	0.412391	0.529315	0.61435
ESYT2	0.653713	0.68027	0.685908	0.690516	0.630621	0.564817	0.451059	0.472458	0.462669	0.330439	0.160049	0.21307	0.597613	0.747542	0.734749	0.64459	1.10616	1.03892	1.06374	1.04771	-0.135672	-0.331194	-0.323287	0.0477207	-0.259742	0.0689792	0.19636
ETF1	0.297719	0.325921	0.264065	0.24017	0.269833	0.223897	0.338912	0.324192	0.433607	0.757838	0.627782	0.730806	0.898158	1.00306	1.02053	0.922601	0.530232	0.517772	0.417214	0.495211	0.516434	0.702199	0.734968	0.738434	0.843494	0.81109	-0.23276
ETFA	0.697708	0.691709	0.669609	0.51844	0.647409	0.518192	0.904327	0.883639	0.9704	0.725427	0.784841	0.706576	NA	NA	NA	NA	NA	NA	NA	NA	1.21814	0.818854	1.1023	0.906684	1.03232	0.927982	0.619113
ETFB	0.809338	0.806466	0.658326	0.63327	0.66675	0.644076	0.603944	0.529138	0.821998	0.753151	0.670575	0.932971	0.952301	1.14769	1.17032	0.995385	0.880807	0.843239	0.896057	0.876088	1.20943	1.27991	1.34476	1.00744	0.952698	0.95617	0.690003
ETFDH	-0.514608	-0.208256	-0.478548	-0.413937	-0.319742	-0.253642	NA	-0.60746	-0.847591	-1.1619	NA	-0.808104	0.459974	0.123866	0.313937	0.289093	0.290197	0.255725	0.343858	0.208448	0.592769	-0.0278834	-0.267516	-0.566178	-0.177121	0.4955	-0.183346
ETHE1	0.375746	0.366776	0.484853	0.35971	0.520758	0.484158	0.504546	0.35004	0.369709	0.482713	0.37058	0.415578	0.914417	0.836767	0.785006	0.62146	0.618652	0.768885	0.603964	0.741903	0.862866	0.35309	0.668462	0.709358	0.576127	0.566	0.106241
ETNK1	-0.890726	-1.09081	NA	NA	-0.186624	NA	-0.357132	-0.594182	-0.589119	0.107303	-1.12721	NA	-0.202132	-0.145532	-0.0985119	-0.136858	-0.499879	NA	-0.569113	-0.420445	NA	NA	NA	NA	NA	NA	-0.961855
ETS1	-0.0597677	-1.07821	-0.0685976	0.0623562	-0.283645	-0.383314	0.0204425	0.283725	0.143801	0.354913	-0.371849	0.240165	0.4004	0.333318	0.39302	0.355503	0.269052	0.277164	0.450793	0.301197	0.0271844	0.0773614	-0.266146	-0.324942	-0.141129	-0.237263	0.2495
ETV6	NA	NA	NA	-1.05934	-0.841591	-0.908247	-0.286069	NA	-0.799039	-0.624399	-0.411101	-0.45223	-0.777851	-0.77576	NA	-0.0769789	-0.692313	-0.537788	-0.632133	-0.629828	NA	NA	NA	NA	NA	NA	-0.0344598
EVI2B	-0.226685	-0.211468	-0.290931	-0.445465	-0.216844	-0.171176	-0.877434	-0.8837	-0.776145	NA	-0.945947	-0.734171	-0.531424	-0.468256	-0.416546	-0.325143	0.109551	-0.0153383	0.252168	0.0708875	0.076562	0.116484	0.182499	0.235096	0.089642	0.0553725	-0.527392
EVL	1.57564	1.58763	1.66363	1.47594	1.50977	1.78929	1.12207	1.01446	1.06779	0.667474	0.782674	0.762157	NA	NA	NA	NA	1.7186	NA	1.38646	1.71143	0.994397	1.0974	0.995719	0.939737	0.939737	0.905285	0.948576
EWSR1	0.741462	0.648989	0.714396	0.656853	0.538694	0.522288	0.404984	0.40062	0.422749	0.267186	0.364546	0.293074	NA	0.775992	0.868838	0.925367	0.894957	NA	0.726475	NA	0.598199	0.311537	0.335883	0.336685	0.164017	0.170248	2.15878
EXOC1	-0.290229	-0.284431	-0.410471	-0.242894	-0.459242	NA	-0.149012	-0.0456955	-0.0855016	NA	-0.404737	-0.687259	-0.0748944	-0.0901567	0.0330121	0.0833206	0.258615	-0.00379269	0.226126	0.0795184	-0.742369	-0.329686	-0.359077	-0.86053	-0.922997	-0.907515	-0.555725
EXOC2	-0.147183	-0.289678	-0.219573	-0.256838	-0.582436	-0.326905	-0.0184513	-0.143849	-0.18388	0.0628616	-0.0710279	-0.00341621	0.128416	0.236965	0.282573	-0.0984571	0.0748819	0.119453	-0.0673979	0.180822	NA	NA	NA	NA	NA	NA	-0.411018
EXOC3	-0.33244	-0.539301	-0.529334	-0.463665	-0.360643	-0.385635	-0.644216	-0.718373	-0.578716	-0.857527	NA	-0.635073	0.0343661	0.19636	0.139339	0.147109	0.122506	0.14865	0.0046709	0.0613234	-0.522943	-0.966039	-0.956077	-0.965031	-0.803838	-0.701648	-0.0860396
EXOC4	-0.290229	-0.323494	-0.23195	-0.448451	-0.430965	-0.526772	-0.570548	-0.15253	-0.326749	0.10969	0.0112991	0.206678	0.227941	0.24164	0.278223	0.181836	0.226348	0.289885	0.112968	0.25655	NA	NA	NA	NA	NA	NA	0.341034
EXOC5	-0.351231	-0.528146	-0.416843	-1.01973	-0.998277	-0.744958	-1.05952	-0.848463	-0.995864	-0.461912	NA	-0.858485	-0.222711	0.0637015	0.22416	-0.134726	-0.0978049	-0.142944	-0.248983	-0.133277	-0.599031	-0.471153	-0.41123	-0.911201	-0.478875	-0.858843	-0.512944
EXOC6	NA	NA	NA	NA	NA	NA	NA	NA	NA	NA	NA	NA	-0.176651	-0.232632	-0.275304	-0.310846	-0.207724	-0.421999	-0.484595	-0.390871	NA	NA	NA	NA	NA	NA	-0.783582
EXOC7	-0.274822	-0.323494	-0.450055	-0.232488	-0.641493	-0.564371	-0.220778	NA	NA	-0.561251	-0.728456	-0.789605	0.0398626	-0.0526982	-0.0271579	-0.093655	0.0201451	0.0478822	-0.123569	0.130122	-0.0521183	-0.249777	-0.0150515	-0.0617014	-0.394729	-0.97895	0.683723
EXOC8	-0.330314	-0.361377	-0.481746	-0.205066	-0.993178	-1.01227	-0.44686	-0.504937	-0.566574	-1.11601	-1.38816	-1.22604	-0.0778015	-0.0850411	0.0127791	-0.0420841	-0.0662926	0.195525	-0.147851	0.0165026	-0.706246	-0.787189	-0.919373	-0.827657	-0.842266	-0.877231	-0.125692
EXOG	-0.501506	-0.912079	-0.928897	NA	-1.01385	NA	-0.825811	NA	-1.03418	-1.28476	NA	NA	-0.453469	-0.504806	NA	-0.436027	-0.271311	-0.231493	NA	-0.300422	NA	NA	NA	NA	NA	NA	-0.374566
EXOSC1	-0.308099	-0.0957621	-0.183565	0.0606787	-0.0905751	-0.196753	-0.0514224	-0.136863	-0.090015	-0.0388168	-0.171284	-0.247179	0.394929	0.288382	0.25272	0.279966	-0.025155	0.11245	-0.166142	0.00918104	-0.47255	-0.832141	-0.480093	-0.483492	-0.782017	-0.59162	0.0947963
EXOSC10	0.279983	0.220848	0.275487	0.141517	0.0742683	-0.0189796	0.307137	0.0277536	0.182026	0.0321368	0.0550692	-0.104878	0.505523	0.663893	0.646208	0.533167	0.585053	0.567115	0.693599	0.590641	NA	NA	NA	NA	NA	NA	-0.0482627
EXOSC2	-0.0024653	-0.0447645	-0.0977386	0.0433223	-0.0566078	-0.162919	0.103451	0.209888	0.167614	-0.0405035	-0.487241	-0.035526	0.391676	0.319346	0.324297	0.292879	0.405136	0.453708	0.419848	0.4603	0.0144512	-0.166885	-0.192909	-0.176282	-0.203284	-0.291739	-0.434922
EXOSC3	-0.251793	-0.294405	-0.173295	-0.267089	-0.157977	-0.279552	0.198045	0.3579	0.147282	-0.104959	0.0353365	0.0895285	0.147333	0.229864	0.314786	0.170846	0.249227	0.215988	0.312689	0.25276	-0.347779	0.214175	-0.226885	-1.29752	-0.0721652	-0.319344	1.36486
EXOSC4	-0.465506	-0.377102	-0.350829	0.0606787	-0.0612815	-0.0564591	-0.0184513	-0.111705	-0.117201	-0.186265	0.109467	-0.0261507	0.297457	0.408195	0.332069	0.273651	0.20859	0.289538	0.218644	0.209712	-0.148162	-0.075263	-0.186642	-0.471153	-0.436035	-0.578237	0.0648963
EXOSC5	-0.0835919	-0.132547	-0.0924179	-0.186615	-0.228974	-0.301623	0.355338	0.204742	0.42511	0.211878	-0.0537015	0.0836556	0.0912063	-0.0100493	0.108818	0.29502	0.0184908	0.052304	0.10545	0.132512	-0.638261	-0.605905	-0.53894	-0.81287	-0.964168	-0.751995	0.358605
EXOSC6	-0.0633871	0.0219555	-0.0878063	0.0317032	0.105455	-0.0110394	-0.0333952	-0.223743	0.00727119	-0.124939	-0.155023	0.107664	0.0816714	0.247147	0.303899	0.356822	0.0300356	-0.195327	-0.102244	-0.0191294	0.0346484	-0.193149	-0.283173	0.0253726	-0.218537	-0.0216649	-0.359679
EXOSC7	0.0200427	-0.0186754	0.00321966	-0.0764793	0.00589818	-0.0372034	0.353155	0.261327	0.372812	0.142493	0.0259386	0.0952738	0.225521	-0.0285526	0.118785	0.248653	0.182979	0.311554	0.147423	0.0532879	0.061494	0.158877	-0.115062	-0.182565	-0.103893	-0.202337	0.550977
EXOSC8	-0.216991	-0.277558	-0.406203	-0.354389	-0.372176	-0.331082	-0.04972	-0.139135	-0.0543709	-0.124939	0.0298279	-0.164142	-0.270398	-0.146673	0.134139	0.298112	0.224408	0.286357	0.244347	0.117193	-0.119723	0.0296619	-0.0828292	-0.226244	-0.227733	-0.162506	0.279989
EXOSC9	-0.269091	-0.244944	-0.331741	-0.0129173	-0.216844	-0.27761	-0.0387753	0.0836441	-0.296069	-0.294523	-0.0886707	-0.0333668	0.296192	0.195769	0.176478	0.330336	0.191595	0.0472032	0.190029	0.0588631	-0.286797	-0.34938	0.0448068	-0.188717	0.0599877	-0.0901811	-0.347426
EYA3	NA	NA	NA	NA	NA	NA	NA	NA	-0.694734	NA	NA	NA	-0.573064	-0.469481	-0.525932	-0.342644	-0.184664	-0.627228	-0.215224	-0.176007	NA	NA	NA	NA	NA	NA	-0.995139
EZH2	-1.13746	-1.06137	NA	NA	NA	NA	-0.994847	NA	NA	-0.77334	-1.01205	-1.37919	0.170137	0.282082	0.259095	0.155895	-0.540463	-0.520988	-0.445137	-0.584189	NA	NA	NA	NA	NA	NA	NA
EZR	1.25199	1.32727	1.28562	1.3655	1.61776	1.30242	1.18645	1.21556	1.32597	1.06289	1.01733	0.963162	1.29587	1.35194	1.57045	1.52279	1.24734	1.15947	1.23334	1.19808	1.83984	1.83984	1.88505	1.6878	1.73343	1.78665	1.47352
F11R	-0.635283	-0.408775	-0.473494	-0.274983	-0.280218	-0.544569	-0.520584	-0.496337	-0.400862	-1.02117	NA	-0.608799	-0.206438	-0.431104	-0.324688	-0.375592	-0.175222	-0.0858283	-0.106726	-0.310729	NA	NA	NA	NA	NA	NA	-0.398681
F2	NA	NA	NA	NA	NA	-0.704472	NA	NA	NA	-0.366036	-0.544071	-0.351473	0.792141	0.304458	0.109583	0.413673	0.371008	-0.206391	1.07794	0.946129	NA	NA	NA	NA	NA	NA	0.324724
F8A3	-0.53981	-0.801804	-0.606116	-0.468104	NA	NA	NA	NA	NA	NA	NA	-1.01468	NA	NA	NA	NA	NA	NA	NA	NA	NA	NA	NA	NA	NA	NA	NA
FABP5	0.350344	0.343261	0.309628	0.471208	0.30965	0.206102	0.766976	0.818201	0.759861	0.891759	0.82719	0.762157	1.9132	1.79163	1.64322	1.18923	0.208048	0.261324	0.183383	0.315208	0.37986	0.237476	0.313025	0.978804	0.959245	1.01091	0.770586
FADD	-0.328312	-0.057408	-0.139651	-0.282063	-0.36238	NA	-0.24042	-0.280488	-0.25964	-0.209116	-0.450259	-0.454888	0.240966	0.460546	0.182656	-0.0667919	0.220641	0.323799	0.246677	0.383357	-0.248632	-0.0957275	-0.246287	-0.463971	-0.448407	-0.61211	0.672207
FAF1	-0.475299	-0.496546	-0.54879	-0.432285	-0.681027	-1.05222	-0.433044	-0.402525	-0.299298	NA	-0.994715	-0.795104	0.501567	0.362627	0.28358	0.0608161	0.0260199	0.133441	0.149413	0.0359457	0.0753372	-0.0849186	-0.386502	-0.0698509	-0.527886	-0.268733	0.174957
FAF2	-0.12735	0.0456054	-0.0525302	-0.309669	-0.260704	-0.597657	-0.0750326	-0.091534	0.0348626	-0.183742	-0.0747382	-0.150644	0.118834	0.239327	0.247984	-0.00865641	0.293276	0.292911	0.372944	0.232458	NA	NA	NA	NA	NA	NA	-0.290997
FAH	-0.71493	-1.05829	-0.336156	-0.844255	-0.749278	-0.740071	-0.319056	-0.147261	-0.036703	-0.16283	-0.117643	-0.369774	0.487668	0.494948	0.448156	0.409499	-0.11887	-0.242386	-0.332246	0.00103656	-0.563882	-0.153949	-0.757476	-0.67843	-0.777363	-0.682816	-0.334369
FAHD1	-0.103168	-0.0729338	-0.0899676	-0.186615	0.0360879	0.143736	0.158167	0.158352	0.109951	0.0336334	-0.100528	-0.290033	0.068368	-0.141053	-0.158151	0.163033	0.0893293	0.150018	0.22222	0.146935	-0.705666	-0.73457	-0.816468	-0.52407	-1.02475	-1.01415	0.372247
FAHD2A	0.150495	0.0697636	0.0427725	-0.0679423	-0.01634	0.00704121	0.00563431	-0.0186296	-0.126058	-0.475662	0.0321337	0.00887559	0.314534	0.20071	0.244637	-0.207981	-0.179461	-0.0999228	-0.281759	-0.0908052	NA	NA	NA	NA	NA	NA	-0.491879
FAM102A	NA	-1.2367	-0.706979	-0.616117	-0.509316	-0.315779	NA	-1.22164	-0.963682	NA	NA	NA	-0.445091	NA	-0.670198	-0.364493	-0.22128	-0.132717	-0.196648	-0.102043	-0.0416415	0.029177	-0.17583	-1.10856	-0.372322	-0.796556	-0.194236
FAM107B	0.434322	0.460687	0.42086	0.33468	0.487398	0.350694	-0.220778	-0.275192	-0.242652	0.124163	0.215557	0.170596	0.495689	0.558134	0.495801	0.39225	0.614841	0.725382	0.777451	0.567103	0.738434	0.417212	0.770551	0.686681	0.702199	0.654651	0.00731461
FAM111A	NA	NA	NA	-0.941216	-0.666382	NA	NA	NA	-1.20436	-0.434734	-0.143638	NA	-0.282859	-0.206349	-0.291141	0.0555	-0.369252	-0.243562	-0.42536	-0.360443	NA	NA	NA	NA	NA	NA	-0.607169
FAM114A2	-0.135697	-0.232199	-0.253007	-0.184291	0.0189156	-0.118341	-0.360075	-0.344924	-0.679852	-0.424373	-0.272689	-0.479774	0.416592	-0.0330984	-0.0184695	-0.0857251	0.053649	0.288771	-0.026336	0.223309	0.304875	0.259624	-0.0353182	0.0599877	0.087474	0.127608	0.328653
FAM118A	-0.914878	-0.73978	-1.12838	NA	NA	NA	NA	NA	NA	-1.14574	NA	NA	-0.762518	-1.17996	-0.571412	-0.705035	-0.316437	NA	-0.510729	-0.322208	NA	NA	NA	NA	NA	NA	-0.18402
FAM120A	0.478741	0.421833	0.394262	0.561256	0.487398	0.451572	0.516137	0.541359	0.546534	0.358532	0.422065	0.307613	0.899493	0.967802	0.962147	1.01579	0.774608	0.687725	0.716324	0.76736	-0.319737	-0.0331975	-0.167175	-0.0748587	0.105233	-0.010535	0.242606
FAM120B	-0.620427	-0.535268	-0.78561	-0.549728	-0.766572	-0.677791	-1.05952	-0.693635	NA	-1.10451	-0.989906	-1.19153	-0.152238	-0.0189171	-0.0732355	-0.246411	0.361898	0.35911	0.126547	0.201345	NA	NA	NA	NA	NA	NA	-0.617623
FAM126B	NA	NA	NA	NA	NA	NA	-0.598091	-0.659858	-0.597888	NA	NA	NA	-0.462027	-0.407954	-0.747508	NA	-0.390202	-0.307556	-0.342112	-0.370558	NA	NA	NA	NA	NA	NA	-0.581912
FAM129A	0.182313	0.0582776	0.150614	0.252798	0.251254	0.226707	0.255777	0.300401	0.363864	0.0427693	0.175141	0.0928139	NA	NA	NA	NA	NA	NA	NA	NA	NA	NA	NA	NA	NA	NA	NA
FAM129B	-0.944743	-0.684128	-0.6625	-0.402909	-0.48186	-0.346502	NA	NA	NA	NA	NA	NA	NA	NA	NA	NA	NA	NA	NA	NA	NA	NA	NA	NA	NA	NA	NA
FAM133B	-0.594747	-1.00732	-0.61144	-0.503568	-0.720456	-0.585102	-0.949288	-0.840091	NA	NA	NA	NA	-0.645815	-0.456139	-0.394799	-0.38837	-0.626677	-0.66685	-0.573792	-0.67752	NA	NA	NA	NA	NA	NA	-0.623285
FAM136A	NA	NA	NA	NA	NA	NA	NA	NA	-1.04671	-0.613646	-0.663912	-0.566283	0.359773	0.116535	0.0170197	0.215923	-0.499909	-0.528847	-0.28707	-0.203613	-0.678049	-0.669199	-0.720072	-0.740943	-0.543367	-0.754366	-0.0607372
FAM160B1	-0.659455	-0.533125	-0.539599	-0.294697	-0.400598	-0.445198	-0.267851	-0.35939	-0.443682	NA	-0.873751	NA	-0.0701709	-0.135939	0.27398	-0.117182	-0.18753	-0.156743	-0.0174876	-0.0581498	NA	NA	NA	NA	NA	NA	-0.156821
FAM162A	0.417561	0.19922	0.233672	0.114957	0.149727	-0.0151841	-0.0252256	0.114408	0.0200816	0.124163	0.104863	0.0477734	0.288817	0.54606	0.629559	0.287256	0.6843	0.394414	0.425258	0.326079	0.315251	0.198596	-0.0675031	0.367802	0.344423	0.258682	-0.0298816
FAM169A	0.29141	0.331898	0.258291	0.184549	0.187534	0.155019	-0.00613694	-0.0162498	-0.114747	-0.653944	-0.500458	-1.02772	-0.582015	-0.535578	-0.847487	0.089994	0.202975	0.375115	0.419848	0.33874	-0.312623	-0.079924	-0.107014	-0.493508	0.0468542	-0.363917	0.0461645
FAM172A	-0.947779	-0.578639	-0.643956	-0.455542	-0.98915	NA	-0.960391	-1.05618	-0.810619	NA	-0.600101	-0.86648	-0.451347	-0.73317	-0.849156	-0.764411	-0.290492	-0.135212	-0.282494	-0.240321	NA	NA	NA	NA	NA	NA	-0.389293
FAM192A	-0.471507	-0.514227	-0.440443	-0.806056	-0.683655	-0.533789	-0.473656	-0.583162	-0.555329	-0.414951	-0.2086	-0.20067	NA	NA	NA	NA	NA	NA	NA	NA	NA	NA	NA	NA	NA	NA	NA
FAM207A	NA	NA	NA	NA	-1.26971	NA	-0.58639	-0.786312	-0.466048	-0.204651	-0.24502	-0.489282	-0.200875	-0.0898194	-0.13311	-0.321459	-0.590324	NA	-0.695676	NA	NA	NA	NA	NA	NA	NA	-0.25921
FAM241A	NA	NA	NA	-0.976584	NA	NA	-0.996708	-0.782017	-1.0144	-0.723593	-0.74057	-0.62583	-0.585511	-0.763906	-0.634512	-0.312206	-0.845254	-0.464271	-0.748978	-0.571047	-0.651489	-0.98579	-0.719347	-0.748681	-1.07107	-0.914019	NA
FAM32A	-0.369352	-0.467304	-0.497161	-0.635597	-0.49131	NA	-1.06428	-0.40657	-0.564202	-0.475662	-0.781581	-0.582288	-0.703559	NA	-0.992698	-0.417362	-0.12261	-0.205425	-0.220652	-0.0197149	NA	NA	NA	NA	NA	NA	0.348303
FAM3C	NA	NA	NA	NA	NA	NA	-0.797853	-0.828772	NA	-0.691595	-0.721714	-0.684438	-0.685263	-0.145334	0.312284	-0.0451483	-0.0697281	0.656499	0.0831728	-0.00457446	-0.720631	-0.972445	-0.833939	-0.972445	-0.98287	-1.11234	-0.330765
FAM45BP	-0.51704	-0.978289	-0.695492	-0.896951	NA	-0.695618	NA	NA	-0.689925	NA	NA	-0.801635	NA	NA	NA	NA	NA	NA	NA	NA	NA	NA	NA	NA	NA	NA	NA
FAM49B	1.00448	0.962266	0.948859	1.06499	0.789472	0.751143	0.957537	1.00395	0.959783	0.722917	0.755216	0.740249	NA	NA	NA	NA	NA	NA	NA	NA	NA	NA	NA	NA	NA	NA	NA
FAM50A	-0.033026	-0.00103135	-0.355892	-0.0679423	-0.354907	-0.58935	-0.274716	-0.361851	-0.229979	0.129448	0.196205	0.0324097	0.2129	0.0427883	0.104386	0.217185	0.0443858	0.00197202	-0.055033	-0.00582778	-0.019847	-0.394037	-0.240369	0.118194	-0.00457749	-0.437202	0.269745
FAM53C	NA	NA	NA	NA	NA	NA	-1.25281	NA	-1.2096	NA	NA	NA	-0.695529	-0.738151	-0.73649	NA	NA	NA	NA	NA	NA	NA	NA	NA	NA	NA	-0.138779
FAM76B	-0.834171	-0.836601	-0.652359	-0.909738	-0.854415	NA	-1.00619	-1.03306	-0.773498	-0.748161	NA	NA	-1.14687	-1.08723	-0.778665	-0.635957	-0.510847	-0.266859	-0.331954	-0.192644	NA	NA	NA	NA	NA	NA	0.0554766
FAM91A1	-0.670234	-0.94066	NA	-0.60771	-0.39933	-0.376717	-0.407137	-0.153941	-0.237988	-0.432379	-0.564038	-0.477207	0.171309	0.166272	0.151235	-0.190553	-0.193862	-0.386745	-0.43054	-0.284293	-0.396661	-0.752542	-0.855245	-0.387747	-0.357601	-0.429031	-0.829511
FAM98A	-0.399689	-0.767147	-0.577368	-0.889667	-0.939547	NA	-0.222125	-0.314139	-0.07039	0.251691	-0.107527	-0.161691	0.149603	0.162526	0.220326	0.188325	-0.231453	-0.0868449	-0.115828	0.121612	NA	NA	NA	NA	NA	NA	-0.433316
FAM98B	1.7639	1.82776	2.48231	1.5916	2.5332	1.97297	0.266017	0.668867	0.621733	0.263161	0.329019	0.190166	0.359773	0.398947	0.376607	0.537393	0.918752	0.797554	0.89676	0.806851	0.733227	0.903271	0.834751	0.502062	0.556495	0.386787	0.726093
FAM98C	NA	NA	-0.907312	-0.610524	-0.827068	NA	-1.05674	-1.01809	-1.10213	NA	NA	NA	-0.624892	-0.767367	-0.533679	-0.837702	-0.302544	-0.672514	-0.385165	-0.788132	NA	NA	NA	NA	NA	NA	-0.0359994
FANCD2	NA	NA	NA	NA	NA	NA	-0.777864	-0.923937	-0.782028	NA	-0.923854	NA	0.119487	0.133559	0.0739966	0.359884	NA	NA	NA	-0.847183	NA	NA	NA	NA	NA	NA	NA
FANCI	NA	NA	NA	NA	NA	NA	-0.245605	-0.410245	-0.482499	-0.228847	-0.886811	-0.325036	0.604082	1.51778	1.44916	0.655393	-0.901105	-0.732319	-1.10625	-0.977506	NA	NA	NA	NA	NA	NA	NA
FARS2	-0.789073	NA	NA	-0.465684	-0.691804	-0.868098	-0.833901	NA	NA	NA	NA	NA	-0.478809	-0.385696	-0.602072	-0.486941	-0.240391	-0.299726	-0.168823	-0.170676	NA	NA	NA	NA	NA	NA	0.0473989
FARSA	0.423725	0.317482	0.374924	0.506252	0.453935	0.421134	0.668397	0.818201	0.862653	0.553817	0.481967	0.533658	0.728399	0.830935	0.899116	0.651924	0.790757	0.810069	0.594842	0.806221	0.494702	0.579789	0.449269	0.354086	0.388025	0.431959	0.118639
FARSB	0.58683	0.591716	0.598862	0.74558	0.626359	0.5436	0.706256	0.786938	0.799782	0.783106	0.635974	0.77436	0.972121	1.20177	1.18532	1.01461	0.914283	1.06136	0.845685	0.934914	0.668462	0.797387	0.443757	0.465827	0.520406	0.461423	0.509191
FAS	-0.851693	NA	NA	-0.734891	-0.427552	-0.519002	-0.160442	-0.385983	-0.129662	-0.424373	-0.366963	-0.278296	-0.229159	-0.277142	-0.0307132	-0.16506	-1.12391	-1.04659	-0.40529	NA	-0.0837564	-0.0521183	0.059375	0.087474	0.0968077	0.141226	NA
FASN	0.24242	0.218633	0.110134	0.104542	0.0705427	0.155019	1.01893	0.749293	0.961431	1.07749	1.15759	1.08164	1.95272	2.53362	2.06833	1.92217	0.624855	0.569828	0.454914	0.553317	0.198106	0.0353952	0.120422	1.26889	1.15589	1.20623	0.02332
FASTKD1	-1.127	NA	-1.14636	-0.87162	NA	NA	NA	-0.98467	-0.730824	-0.824362	NA	NA	-0.589135	-0.363356	-0.26961	-0.215887	NA	-0.692015	-0.668696	-1.01272	NA	NA	NA	NA	NA	NA	NA
FASTKD2	-1.00199	-0.689015	-0.977311	NA	-1.47755	-1.07113	-0.0899552	-0.404752	-0.150963	0.0859833	-0.00986063	-0.120282	-0.0895494	-0.0678983	-0.0107884	0.203006	-0.367544	-0.311595	-0.269577	-0.349012	NA	NA	NA	NA	NA	NA	-0.519813
FASTKD5	NA	NA	NA	NA	NA	NA	NA	NA	-1.05281	-0.489508	NA	-0.543362	0.0805813	0.140477	0.236349	0.309405	-0.112893	-0.20948	-0.0873892	-0.0399888	NA	NA	NA	NA	NA	NA	-0.76002
FBH1	NA	NA	NA	NA	NA	NA	NA	-0.671401	NA	NA	NA	NA	-1.29214	-0.741868	NA	-0.471711	-0.591135	-0.471726	-0.615886	-0.655343	NA	NA	NA	NA	NA	NA	-0.90622
FBL	1.43701	1.48568	1.45128	1.27929	1.42099	1.64952	1.37731	1.05476	1.38814	1.48475	1.31171	1.39922	1.34635	1.26027	1.33771	1.25389	1.73542	1.54666	1.53022	1.50883	NA	NA	NA	NA	NA	NA	1.3112
FBLL1	0.420531	0.444417	0.408099	0.372682	0.386916	0.364968	0.290338	0.195977	0.182026	0.500206	0.526886	0.489095	0.513598	0.492872	0.509641	0.410063	0.623968	0.540711	0.676902	0.615079	NA	NA	NA	NA	NA	NA	NA
FBP1	0.24242	0.217503	0.237046	0.357513	0.253521	0.204233	0.272294	0.12539	0.309591	-0.0296316	-0.279991	0.0324097	-0.309629	-0.461987	-0.343634	-0.555297	0.661296	0.795196	0.564987	0.582775	0.559816	0.494702	0.630547	0.100715	0.478423	0.383648	0.467862
FBP2	-0.43558	-0.571384	-0.395265	-0.461053	-0.236387	-0.39797	NA	NA	NA	NA	NA	NA	-0.84144	NA	-0.873625	NA	-0.321752	-0.376274	-0.483307	NA	0.0563686	-0.341732	-0.970366	0.0257217	0.0106664	-0.019847	-0.110179
FBXL8	-0.473105	-0.821917	-0.763447	-0.333918	-0.459242	-0.456432	NA	NA	NA	NA	NA	-0.976072	-0.543136	-0.248995	-0.55315	-0.8939	-0.598321	-0.418992	-0.7328	-0.726235	NA	NA	NA	NA	NA	NA	-0.967484
FBXO2	-1.03347	NA	NA	-0.678174	-0.911993	-1.0594	-0.644216	NA	NA	NA	-0.806009	-0.971409	NA	-0.950581	-0.652745	-0.652382	-0.323697	-0.0458859	-0.271039	0.0201627	NA	NA	NA	NA	NA	NA	-0.399349
FBXO22	-0.711695	-1.10714	NA	-0.833943	-0.681027	-0.623249	NA	NA	-0.368897	-0.448156	-0.746365	NA	0.116772	-0.0690038	-0.0068838	-0.426286	-0.0922704	-0.175266	-0.235747	-0.0408894	NA	NA	NA	NA	NA	NA	0.257054
FBXO3	-0.409533	-0.193331	-0.62164	-1.11189	-1.21385	NA	-0.488876	-1.11334	-0.673824	NA	NA	NA	-0.805212	-0.72978	-0.694058	-0.549675	-0.300429	-0.356007	-0.270061	-0.275768	NA	NA	NA	NA	NA	NA	-0.141089
FBXO38	-1.04478	-1.21274	-0.855378	-0.99358	-1.23882	NA	-0.545274	-0.835944	-0.699886	-1.05618	NA	NA	NA	-0.618669	-0.237501	-0.604262	0.0262458	-0.0568549	-0.231915	-0.117525	NA	NA	NA	NA	NA	NA	-0.539227
FBXO6	NA	NA	NA	NA	NA	NA	NA	NA	NA	NA	NA	NA	NA	-0.116389	-0.279091	-0.217003	-0.548007	-0.413855	-0.841544	-0.435163	NA	NA	NA	NA	NA	NA	-1.67908
FBXO7	-0.6544	-0.550128	-0.53668	-0.725981	0.240376	-0.54067	-0.856494	0.325562	-0.271054	-0.396896	NA	-0.554393	0.0607243	0.0603998	0.135395	-0.187844	0.00112619	-0.0357376	-0.121024	-0.0748215	NA	NA	NA	NA	NA	NA	0.746979
FBXW11	NA	NA	NA	NA	NA	NA	-0.604659	-0.66703	-0.633939	NA	NA	NA	-0.538134	-0.349332	-0.279873	-0.473247	-0.329825	-0.0904755	-0.110167	-0.222072	NA	NA	NA	NA	NA	NA	0.0695532
FBXW2	-1.44205	NA	-0.931923	-0.933836	-0.775206	-0.620082	NA	NA	NA	NA	NA	NA	NA	-0.827336	NA	NA	-0.263702	-0.258986	-0.518252	-0.296963	NA	NA	NA	NA	NA	NA	-0.13484
FCF1	-0.624592	-0.418877	-0.931923	-0.472618	-0.275629	-0.408107	-0.812201	-0.761587	-0.761966	-0.504255	-0.608233	-0.586359	-0.205869	-0.0826714	-0.168258	-0.050893	0.0497283	0.0219806	0.0509698	-0.042963	NA	NA	NA	NA	NA	NA	-0.477108
FCHO1	-0.366188	-0.433527	-0.448429	-0.226288	-0.218808	-0.352786	-0.936078	NA	NA	-0.803321	-0.954202	-0.872714	-0.0809039	-0.265395	-0.071642	-0.105798	0.062074	0.10273	-0.0274693	0.111106	-0.36211	-0.160442	-0.344633	-0.538547	-0.350487	-0.528525	-0.404718
FCHSD1	-0.510725	-0.127693	-0.208776	-0.848648	NA	-0.574637	-0.665159	-0.730001	-0.404728	-0.653944	-0.56175	NA	-0.574219	-0.845454	-0.915911	-0.535102	-0.0132367	0.0538597	-0.115558	0.109495	0.0473267	-0.692556	0.129084	-0.0866887	-0.177996	-0.240369	-0.530597
FCMR	-1.02006	NA	-0.960035	-0.618617	-0.789243	-0.828169	NA	NA	NA	NA	NA	NA	NA	NA	NA	NA	NA	NA	-1.11068	NA	NA	NA	NA	NA	NA	NA	NA
FCN1	NA	NA	NA	-0.632232	NA	NA	NA	NA	NA	NA	NA	NA	-1.25897	-0.355737	-1.17139	-0.865233	NA	-0.871972	-0.693782	-0.924071	-0.967174	-0.601253	-0.806087	-0.947084	-1.01806	-0.629813	NA
FCSK	-0.707175	-0.622803	-0.6272	-0.39443	-1.14156	-0.519002	-0.678142	-0.583162	-0.454484	-0.86091	NA	NA	-0.331029	-0.393678	-0.772698	-0.559104	0.0167131	0.0252842	-0.221676	0.266731	-0.433494	-0.170763	-0.654589	-0.499014	-0.534802	-0.555026	-0.329136
FDFT1	NA	NA	NA	NA	-1.14156	NA	-0.5013	-0.459343	-0.410861	-1.00131	-0.931682	NA	0.0615319	0.387707	0.34948	0.0468198	-0.564415	-0.495634	-0.306882	-0.31769	NA	NA	NA	NA	NA	NA	-0.874917
FDPS	0.104242	0.139177	0.145201	0.4902	0.381053	0.292898	0.314348	0.322501	0.250387	0.0169766	0.0259386	0.042717	0.835047	0.711813	0.847773	0.694009	0.535714	0.372758	0.374596	0.467799	0.175758	-0.963422	-0.589629	0.290736	0.100212	0.263395	0.361734
FDXR	-0.236998	-0.232199	-0.262708	-0.425567	-0.448421	-0.391385	-0.291466	-0.671401	-0.889454	NA	-0.109653	-1.15736	0.183952	0.134838	0.252174	0.375508	0.314048	0.337085	0.370893	0.356822	-0.0957275	0.0899372	0.0807198	-0.413824	-0.581348	-0.399765	0.473282
FECH	-0.105688	0.0251562	0.00321966	-0.0399884	-0.323176	-0.334258	-0.140601	-0.431122	-0.784009	-0.417308	-0.778144	-0.8485	0.0840537	0.110932	0.208346	0.218181	0.528167	0.58858	0.356472	0.522407	0.0849619	-0.136625	-0.0849186	-0.367883	-0.2838	-0.0890474	0.335066
FEN1	0.255438	0.386071	0.309628	0.303367	0.27363	0.296622	0.566968	0.550812	0.66214	0.715246	0.603659	0.616963	1.14693	1.20177	1.26112	0.970565	0.587593	0.500439	0.399083	0.458652	-0.0583873	0.367802	-0.00116466	-0.0271824	0.307323	0.116484	0.0784219
FERMT3	1.26583	1.2922	1.29172	1.17149	1.35866	1.10705	1.19794	1.2927	1.4198	1.02418	1.18488	1.08953	NA	NA	NA	NA	NA	1.44559	NA	NA	1.08147	1.16066	0.76092	1.20328	1.1803	1.21814	0.609099
FGA	NA	NA	NA	NA	NA	NA	-0.568498	-1.42241	NA	-1.16674	NA	-0.69552	-0.667705	-0.644602	-0.670775	0.0540594	-0.32744	-0.42536	-0.16076	-0.0892959	-1.52183	-1.81621	-1.52183	-1.60555	-1.55628	-1.4972	1.44532
FGD3	0.324703	0.407348	0.350098	0.173828	0.412782	0.347482	0.270403	-0.00435997	0.118584	0.0859833	0.0149739	0.0627386	NA	NA	NA	NA	NA	NA	NA	NA	0.395955	0.525914	0.457869	-0.0512804	-0.0206479	-0.104513	-0.493131
FGFR1OP2	-0.103168	-0.119952	-0.129679	-0.245466	-0.199897	-0.301623	-0.296658	-0.13159	-0.000949028	-0.534924	NA	-0.81558	-0.121121	-0.118262	-0.371675	-0.0834242	0.111478	0.0121037	0.240728	0.0218558	-1.12695	-0.0945895	-0.145042	-0.364441	-0.274851	-0.599645	-0.19651
FGG	-1.29227	NA	NA	-1.17999	NA	NA	-0.785242	-0.931932	-0.650924	-0.256198	-0.883222	-0.411617	0.0802896	-0.0984573	-0.203051	-0.472441	-0.737859	-0.821921	-0.00370104	-0.205227	-0.433957	-0.00664699	-0.64313	-0.869863	-0.988052	-0.705666	1.27366
FH	0.568967	0.511463	0.584575	0.559173	0.495544	0.533159	0.57511	0.443943	0.599725	0.513454	0.54376	0.514556	0.979946	0.963592	0.985178	0.821297	0.68379	0.760475	0.61793	0.716856	0.720087	0.933833	0.950488	0.623365	0.779358	0.644681	0.500844
FHL1	0.413066	0.427816	0.377682	0.314271	0.373954	0.353161	0.0326282	0.155769	0.0831932	-0.231818	-0.132377	-0.280837	0.59802	0.215763	0.317944	0.0173366	0.602154	0.516943	0.519331	0.216666	0.563612	0.512666	0.604699	0.400628	0.398521	0.446705	0.413806
FHOD1	-0.880218	-0.819742	-0.686785	-0.622245	-0.49131	-0.95592	-0.326934	-0.459343	-0.209938	-0.566493	-0.521697	-0.689451	0.153266	0.359808	0.422499	0.261682	-0.207724	-0.374741	-0.218772	-0.0456424	-0.22528	-0.202186	-0.721094	-0.466463	-0.0477068	-0.499014	-0.0580574
FIBP	-0.45963	-0.217175	-0.273437	-0.263038	-0.468321	-0.490128	-0.529792	-0.248409	-0.316522	-0.547223	NA	NA	-0.25972	-0.354111	-0.141167	-0.0696128	-0.249371	-0.125319	-0.287629	-0.173126	NA	NA	NA	NA	NA	NA	0.24727
FIP1L1	-0.122849	-0.123534	-0.0706254	-0.0907565	-0.0393981	-0.0987116	-0.104466	-0.196458	-0.102895	0.30558	0.0259386	0.042717	0.438741	0.378145	0.387452	0.418348	0.427195	0.468387	0.507353	0.418792	NA	NA	NA	NA	NA	NA	1.37158
FIS1	-0.0687086	0.0340182	-0.0572884	-0.110699	-0.228974	0.0933162	0.00805159	0.0517246	-0.00942603	0.182497	0.166818	0.261611	0.350415	0.455922	0.4367	0.260873	0.485224	0.417572	0.446185	0.49634	0.267421	0.1765	0.139633	-0.032201	0.0773614	0.113955	-0.106531
FKBP11	-0.369352	-0.193331	-0.367722	-0.165138	-0.570584	-0.425066	0.198045	0.389447	0.436763	0.140639	-0.0459457	0.0863251	0.0403235	0.146545	0.144541	0.258602	0.217396	0.0926104	0.300752	0.218657	NA	NA	NA	NA	NA	NA	0.265107
FKBP15	-0.0262273	-0.202512	-0.25759	-0.0585445	-0.160963	-0.625118	-0.203239	-0.246451	-0.285185	0.182497	-0.13819	0.0298605	0.29145	0.290788	0.392278	0.292793	0.225461	0.216882	0.202868	0.294682	-0.0536568	0.152637	0.18973	-0.134911	-0.171158	-0.207066	0.0560759
FKBP1A	0.505247	0.538271	0.506683	0.541	0.641897	0.487047	0.214937	0.244304	0.277763	0.30283	0.188432	0.290732	1.08074	0.942142	0.845592	0.858391	0.835236	0.578248	0.733519	0.614537	0.525914	0.343231	0.314762	0.58836	0.428773	0.501127	0.980273
FKBP2	0.137108	0.245007	0.193583	0.272502	0.11232	0.0511956	0.072564	0.0793251	0.0610363	-0.096308	-0.269794	-0.081731	0.0142337	-0.0349178	0.0321211	0.140861	0.328619	0.164261	0.254125	0.276995	-0.0894612	-1.09935	-0.751995	-0.135585	-0.100468	-0.0536568	0.17015
FKBP3	0.641675	0.661523	0.647842	0.506252	0.465568	0.358609	0.274081	0.256507	0.202288	0.1049	0.221879	0.221706	0.631627	0.786008	0.722524	0.633209	0.57523	0.582158	0.421569	0.551537	0.497377	0.360937	0.599197	0.536701	0.49805	0.498709	0.43735
FKBP4	0.213319	0.328342	0.295408	0.192884	0.39479	0.342701	0.738363	0.692463	0.694512	0.729303	0.749073	0.771836	1.4901	1.58663	1.37252	1.15843	0.582996	0.583524	0.567652	0.60527	0.850164	0.909886	0.889637	1.21814	1.34884	1.3667	0.396411
FKBP5	0.562464	0.549087	0.571415	0.672026	0.690452	0.55573	0.475082	0.497593	0.457112	0.279135	0.340194	0.312022	0.836213	0.920508	0.897752	0.840861	0.757704	0.728471	0.718952	0.779423	1.02374	1.11762	1.0567	0.931086	0.927982	0.874816	0.645163
FKBP8	-0.243667	-0.151488	-0.308594	-0.0537484	0.0189156	-0.0372034	-0.0899552	0.0715849	0.0942771	-0.0649166	0.051926	0.11119	0.708911	0.778036	0.838675	0.572816	0.284101	0.328149	0.41014	0.339059	0.0937051	-0.431005	-0.223965	0.208012	0.145326	0.0657405	0.330271
FLAD1	-0.311145	-0.30551	-0.204438	-0.559753	-0.651385	-0.672918	0.0900384	-0.221864	-0.126058	-0.193119	-0.259726	-0.256479	-0.100789	-0.30012	-0.0977625	-0.411405	0.348182	0.309105	0.273728	0.305292	-0.659619	-0.841136	-0.293706	-0.194885	-0.568888	-0.183344	0.234506
FLI1	0.128845	0.0804685	0.0832431	-0.112922	0.120444	0.0343599	-0.0213857	-0.136863	-0.282575	-0.115754	0.0907287	-0.0905428	NA	NA	NA	NA	0.332318	0.244144	0.218043	0.268097	NA	NA	NA	NA	NA	NA	0.936706
FLII	0.656116	0.633847	0.629949	0.674749	0.58551	0.591688	0.787291	0.688558	0.759861	0.640935	0.613875	0.661997	0.917891	NA	NA	NA	NA	NA	NA	NA	0.837141	0.814364	0.81605	0.770551	0.808046	0.763516	0.562606
FLNA	3.20801	3.09129	3.34903	2.93969	3.11443	3.07466	2.48089	2.41752	2.53292	2.205	2.30103	2.37703	3.10058	3.82301	3.95422	4.59578	4.57191	4.57951	3.58922	4.23358	3.93856	3.69156	4.13562	3.2565	3.09303	3.2565	1.1406
FLNB	0.651881	0.685257	0.614585	0.973769	0.779728	0.744946	0.419784	0.412586	0.521706	0.239601	0.546232	0.329703	NA	NA	NA	0.983264	1.69641	1.40516	1.62423	1.43367	0.718996	1.00212	0.95617	0.627163	0.848716	0.655879	0.552469
FLOT1	0.381073	0.412746	0.430579	0.386126	0.318033	0.262367	0.424662	0.328183	0.489636	0.507124	0.397505	0.496302	0.94977	0.944726	1.08396	0.71903	0.973165	0.824139	0.971351	0.864464	-0.493508	-0.25566	-0.313279	-0.465894	-0.532986	-0.50289	0.325286
FLOT2	0.409874	0.366776	0.408099	0.191499	0.278593	0.0773141	0.255777	0.14403	0.153029	0.313244	0.489575	0.325369	0.66888	0.655001	0.723955	0.684648	0.827465	0.665376	0.820157	0.709955	-0.199644	-0.430093	-0.513105	-0.37662	-0.689724	-0.464823	-0.0876435
FLYWCH2	-0.0024653	-0.0828788	0.00875046	-0.119534	0.0852211	-0.0673587	-0.229442	-0.324055	-0.271054	-0.619462	-0.450259	-0.416796	-0.0498069	-0.00634421	-0.121089	0.0875167	0.299753	0.264016	0.307821	0.359604	0.301695	0.0685201	0.250116	-0.00712842	0.0867112	0.0778767	0.579988
FMNL1	1.03308	1.00046	1.00899	0.855197	0.853968	0.851049	0.882147	0.724621	0.812046	0.770784	0.922146	0.77833	0.776076	1.0753	1.1525	1.0074	1.18031	1.13554	1.18274	1.12932	0.49208	0.511615	0.757755	0.491452	0.500266	0.48103	0.40716
FMR1	-0.164722	-0.105214	-0.424164	-0.250136	-0.483298	-0.711475	-0.274716	-0.216632	-0.167705	-0.206542	-0.652405	-0.343197	NA	0.167059	NA	0.267798	NA	NA	NA	NA	-0.423829	-0.62012	-0.679008	-0.596671	-0.363821	-0.551565	0.551859
FN1	NA	-1.19778	NA	NA	NA	NA	0.263671	0.339267	0.361757	0.535757	0.499303	0.484964	0.0392459	-0.275614	-0.477867	-0.109954	-0.251815	-0.334249	0.820766	0.656651	0.0353952	-0.125523	-0.155487	-0.454304	-0.152888	-0.190413	1.66663
FN3K	-0.933083	NA	-0.750766	NA	NA	NA	NA	NA	NA	-0.928753	NA	NA	-0.984172	-0.635479	-0.376529	-0.993208	-0.360168	-0.429159	-0.773147	-0.298995	NA	NA	NA	NA	NA	NA	-0.352523
FN3KRP	0.213319	0.275104	0.0981771	0.400249	0.468203	0.465264	0.122645	0.091992	0.0877636	-0.0492669	0.00867094	-0.292766	0.182678	0.195404	0.212418	0.127053	0.326265	0.366291	0.145935	0.414617	0.323285	0.251637	0.0179825	0.0849619	0.159513	-0.000523389	-0.0990121
FNBP1	0.565367	0.587621	0.697729	0.588514	0.760055	0.628224	0.399568	0.261327	0.25227	0.418828	0.476799	0.415578	0.852658	0.802184	0.8363	0.816359	0.820573	0.884702	0.868359	0.774226	0.980708	1.26889	1.16608	0.974828	1.00389	1.00744	0.10823
FNBP4	-0.293034	-0.339265	-0.57893	-0.491692	-0.513818	-0.809561	NA	NA	-0.622226	NA	NA	NA	0.0602761	0.15374	0.109779	0.114904	0.188874	0.274169	0.218444	0.181992	NA	NA	NA	NA	NA	NA	-0.640994
FNDC3A	-0.985111	NA	-0.894392	NA	NA	NA	-0.520584	-0.533519	-0.631851	NA	NA	NA	0.235302	0.271904	0.176005	0.142046	0.380665	0.0711602	0.332883	0.499781	NA	NA	NA	NA	NA	NA	-0.734598
FNTA	-0.228628	-0.118486	-0.0950422	-0.352146	-0.588533	-0.394635	-0.0899552	-0.277741	0.100429	-0.228847	-0.315049	-0.191193	0.214993	-0.212862	0.099781	-0.349731	0.231857	0.248518	0.109554	0.218298	0.139273	-0.00614986	-0.0805833	-0.0758762	-0.121263	0.0770986	-0.267384
FNTB	-0.822726	-0.969832	-0.799695	-1.07083	NA	NA	NA	NA	NA	-1.03386	NA	NA	NA	NA	NA	NA	NA	NA	NA	-0.154064	NA	NA	NA	NA	NA	NA	-0.123607
FOCAD	0.653713	0.665256	0.814315	0.674749	1.08629	0.881245	0.710523	0.866452	0.729977	NA	-0.527521	NA	0.206751	NA	NA	0.0752648	NA	NA	NA	NA	NA	NA	NA	NA	NA	NA	-0.955314
FOXK1	-0.211057	-0.177949	-0.153135	-0.245466	-0.0680852	-0.0827784	-0.282365	-0.586904	-0.179613	-0.513822	-0.604136	-0.497945	0.178597	0.656153	0.209184	0.179987	0.424351	0.436961	0.277776	0.397409	0.107051	0.0729284	0.110015	-0.135937	0.0884423	-0.0201958	0.262
FOXK2	NA	NA	NA	NA	NA	NA	NA	NA	NA	NA	NA	NA	-0.57875	-0.300525	-0.303382	-0.549409	-0.60033	-0.745168	-0.887136	-0.687132	NA	NA	NA	NA	NA	NA	-0.989163
FOXO1	-0.450719	-1.02939	-0.341424	-0.425567	-0.423139	-0.473175	-0.76421	-0.712715	-0.94809	NA	NA	NA	-0.378881	-0.252115	-0.282997	-0.141102	0.0907542	-0.0377357	0.0587046	0.108897	-0.43781	-0.549394	-0.959712	-0.539283	-0.465501	-0.566549	-0.553695
FOXP1	-0.189571	-0.339265	-0.310284	-0.181114	-0.17822	0.0989532	-0.602551	-0.696914	-0.582883	-0.684553	-0.796655	-0.979679	NA	NA	-0.0859753	NA	0.17044	0.124228	0.235054	NA	-0.0625639	-0.00879231	-0.304807	-0.209203	0.118697	0.130936	1.21949
FOXP3	NA	NA	NA	NA	NA	NA	-0.142988	-0.602262	-0.242652	0.0427693	-0.0146231	-0.234885	-0.28219	-0.467179	-0.193432	-0.107187	NA	NA	NA	-0.726572	NA	NA	NA	NA	NA	NA	NA
FOXRED1	-0.995175	NA	-1.44053	-1.07364	-0.775206	-0.957418	NA	NA	-0.437614	-0.558656	-0.249651	-0.50826	0.0937962	0.0839235	-0.0242627	-0.0375932	-0.183962	-0.223757	-0.285382	-0.526866	NA	NA	NA	NA	NA	NA	-0.87127
FPGS	NA	NA	NA	NA	NA	NA	NA	NA	-0.620129	-0.637322	-0.634272	-0.908761	-0.211691	-0.286192	-0.204601	-0.336173	-0.507482	-0.674811	-0.945837	NA	NA	NA	NA	NA	NA	NA	-0.88582
FPGT	-0.949498	-0.936384	-1.04075	-0.597508	-0.931223	NA	NA	NA	NA	-0.967505	NA	NA	NA	-0.592226	-0.800744	NA	-0.60112	-0.241957	-0.323252	-0.0604831	NA	NA	NA	NA	NA	NA	-0.255914
FRG1	-0.135697	-0.0429133	-0.237027	-0.070576	-0.151712	-0.417788	-0.120459	-0.123905	-0.043938	-0.285907	-0.604136	-0.249255	0.300721	0.170822	0.266203	0.34642	0.20261	0.197672	0.163667	0.192061	NA	NA	NA	NA	NA	NA	-0.111753
FRYL	-0.175199	-0.0891796	-0.123598	-0.352146	-0.534272	-0.433105	-0.258903	-0.116444	-0.200176	-0.280593	-0.175653	-0.106449	NA	0.693351	NA	1.29785	NA	NA	NA	NA	NA	NA	NA	NA	NA	NA	0.0139949
FSCN1	-0.670234	-0.790684	NA	-0.0254695	-0.253144	-0.179841	0.143751	0.205968	0.229148	0.510797	0.585029	0.562293	0.462881	0.613662	0.4385	-0.401164	-0.739745	-0.664834	-1.34881	-1.1304	-0.687816	-0.133645	-0.465501	0.284886	-0.0536568	0.383029	-0.985236
FTH1	0.0345245	-0.0828788	-0.0792267	-0.287427	-0.348091	-0.372734	-0.180766	-0.57395	-0.374694	-0.00087506	0.227344	0.0710109	0.0219569	-0.379272	-0.211141	0.133963	-0.645103	-0.684997	-0.441658	-0.574629	0.161319	-0.0283434	0.227117	0.116838	0.109469	0.260932	-0.279078
FTL	-0.781987	-0.9433	-0.62442	NA	NA	-1.57058	0.32746	0.235236	0.259803	0.326393	0.267758	0.215259	-0.729491	NA	-0.812163	-0.00102289	NA	NA	-0.863707	-1.36082	-0.420752	-0.137394	-0.631549	0.0144512	-0.326231	-0.185824	-0.550025
FTO	0.00932259	-0.0210202	0.0298586	-0.269666	0.0515852	-0.111853	0.198045	0.0256258	-0.248612	-0.589604	-0.79183	-0.247179	0.340671	0.232154	0.291538	0.0604664	0.497268	0.511674	0.535853	0.559439	0.146262	0.14785	-0.220215	-0.101698	-0.149341	0.320072	0.118434
FTSJ1	NA	-0.821917	NA	NA	NA	NA	-0.185953	-0.917127	NA	-0.189604	-0.957007	-0.96402	-0.834078	-0.1697	-0.359945	-0.277541	-0.989686	-0.654806	NA	-0.459349	-1.1877	-0.638261	-0.736177	-0.542466	-0.48228	-0.996322	-0.236243
FTSJ3	-0.0146851	0.0582776	0.0148907	-0.0300122	0.0216813	-0.0486473	0.2978	0.261327	0.272193	0.328566	0.28174	0.295684	0.459216	0.585395	0.530641	0.614941	0.428646	0.41562	0.479476	0.429962	NA	NA	NA	NA	NA	NA	0.0392464
FUBP1	1.15029	1.10479	1.02342	1.07472	1.18328	1.03916	0.962038	0.896264	0.820048	0.915877	0.978594	0.948113	NA	NA	1.26535	1.29961	NA	1.32738	NA	NA	1.57061	1.30498	1.81673	1.58952	1.75449	1.62959	1.36228
FUBP3	0.154567	0.126768	0.318016	0.476648	0.213427	0.127093	-0.0147565	0.121736	0.102647	0.0695399	-0.082718	0.112804	0.695442	0.713486	0.595892	0.758962	0.565977	0.629256	0.623999	0.628413	0.172899	0.209441	0.198106	0.0191553	0.045498	0.00937347	0.371923
FUCA1	-0.442233	-0.689015	-0.338101	-0.366056	-0.434254	-0.551016	-0.504119	-0.219655	-0.307177	-0.563847	-0.66984	-0.73645	-1.05964	-0.77952	-0.668009	-0.796185	-0.277525	-0.253	-0.196463	-0.189423	NA	NA	NA	NA	NA	NA	-0.101496
FUNDC2	-0.192064	-0.181531	-0.0372954	-0.354389	-0.307313	-0.350719	-0.0612934	-0.223743	-0.339362	-0.510887	-0.608233	-0.892193	-0.242507	0.147522	0.0744761	0.256834	0.128132	0.182471	0.0311117	0.176163	-0.41767	-0.797043	-0.443267	-0.325035	-0.605905	-0.442308	-0.304277
FURIN	NA	NA	NA	NA	NA	NA	-1.00011	NA	NA	NA	NA	NA	NA	-0.663135	-0.771499	-0.500941	NA	NA	NA	NA	NA	NA	NA	NA	NA	NA	NA
FUS	1.0277	0.962266	1.02342	1.06203	0.927464	0.923682	0.997559	0.803619	0.769929	0.797272	0.803955	0.806985	0.909497	0.823003	1.04164	1.24258	0.947689	0.951234	1.04704	0.928029	0.585866	0.589747	0.462683	0.633069	0.414942	0.309554	0.566585
FXN	0.0615026	-0.113476	-0.0198402	-0.196673	-0.148645	-0.138946	-1.07352	-0.535951	-0.706682	-0.234381	-0.0607141	-0.477207	0.299011	0.0220438	-0.014798	-0.0620189	0.327373	0.163733	0.315225	0.307539	NA	NA	NA	NA	NA	NA	0.154619
FXR1	0.0015491	0.0439421	0.0584711	0.0227936	-0.080687	-0.147872	0.252034	0.268216	0.218731	0.228437	0.114267	0.399228	0.610161	0.738234	0.759513	0.730029	0.4551	0.296171	0.389423	0.389697	0.126177	0.269149	0.281085	0.170852	0.242618	0.255328	0.861611
FXR2	-0.909798	-0.929456	-0.849152	NA	NA	NA	-0.650225	-0.413726	-0.509805	NA	-0.479186	-0.210497	-0.251178	-0.0129213	0.104937	0.10095	-0.0395192	-0.158757	-0.22883	-0.147495	-0.742995	-0.347779	-0.499014	-0.784148	-1.15546	-0.982009	0.0871071
FYB1	0.891073	0.900851	0.864998	0.877612	0.921832	0.894961	0.524367	0.48873	0.696097	0.444394	0.38578	0.40224	0.619704	0.506491	0.610707	0.692517	1.29702	1.25993	1.11585	1.17926	0.224783	0.530345	0.729056	0.176035	0.608283	0.530345	1.10005
FYN	0.200458	0.133797	0.241525	0.0553975	0.271986	0.176585	-0.550962	-0.477868	-0.604229	-0.111457	-0.0710279	-0.092791	NA	NA	NA	NA	NA	NA	NA	NA	-0.835846	-0.667284	-1.2301	-0.786877	-0.96136	-0.697898	0.541439
FYTTD1	-0.631656	-0.552271	-0.597448	-0.566573	-0.513818	NA	-0.264603	-0.797246	-0.349659	-0.989771	-1.01205	NA	-0.300317	-0.891482	-0.340932	-0.146718	0.325276	0.383029	0.35746	0.362318	NA	NA	NA	NA	NA	NA	0.200707
G3BP1	0.188151	0.17847	0.132447	0.0141761	-0.059079	0.0240451	0.587688	0.583397	0.513313	0.625047	0.642745	0.663285	1.16901	1.18115	1.27231	1.46371	0.760112	0.681075	0.680408	0.654629	0.19021	-0.11257	0.0855699	0.677049	0.496834	0.615893	-0.0341693
G3BP2	0.0577835	0.143429	0.100383	0.0953365	0.244111	0.101548	0.430266	0.363756	0.384736	0.339367	0.425665	0.415578	0.410143	0.574708	0.650499	0.767611	0.35948	0.306939	0.303958	0.291435	-0.0592471	0.130936	0.0921568	0.103684	0.175758	0.177978	0.235251
G6PD	0.729111	0.688416	0.716676	0.602505	0.725342	0.692624	0.602146	0.554527	0.484421	0.667474	0.564376	0.579821	1.17173	1.18856	1.12611	0.904848	1.11218	1.11916	0.856616	1.05169	0.900789	1.00915	0.884814	0.818854	0.854925	0.827661	0.460192
GAA	-0.37918	-0.377102	-0.307086	-0.228412	-0.192368	-0.240324	-0.493157	-0.321932	-0.46357	-0.420192	-0.322697	-0.267656	0.0970993	-0.0457066	-0.0792374	-0.205403	0.0799961	0.0876226	-0.0458245	0.158638	-0.834321	-0.776153	-0.508399	-0.781049	-0.847265	-0.511062	0.0798192
GABARAP	-0.767012	-0.543365	-0.534358	-0.305532	-0.408722	-0.409649	-0.495365	-0.688051	-0.779364	-0.592085	NA	NA	-0.666505	-0.425548	-0.444537	NA	NA	NA	NA	NA	NA	NA	NA	NA	NA	NA	NA
GABARAPL1	-0.364322	0.185815	0.152672	-0.035595	-0.0680852	NA	-0.104466	0.0299268	-0.0465982	-0.0405035	0.0715014	NA	-0.264149	-0.313415	-0.593978	-0.284927	-0.165006	-0.258451	-0.0731204	-1.05916	NA	NA	NA	NA	NA	NA	NA
GABARAPL2	NA	NA	NA	NA	NA	NA	-0.32821	-0.599914	-0.511769	-0.554784	-0.627294	-0.538626	0.280328	0.126338	0.215837	-0.499186	-1.0013	-0.571027	-0.679535	-0.682754	NA	NA	NA	NA	NA	NA	-1.06889
GABPA	0.217662	0.146918	0.186814	0.0447811	-0.033349	0.0172742	-0.125853	0.332825	0.231175	0.0549884	-0.269794	-0.256479	0.142386	0.201774	0.154406	0.360488	0.419007	0.299466	0.294833	0.417569	0.269149	0.198106	0.18618	0.0443213	0.193795	0.296384	0.586121
GABPB2	NA	-0.188762	-1.26735	-1.03389	-0.785965	-1.04608	NA	NA	NA	NA	NA	NA	-0.861484	-0.584687	-0.941819	-0.73467	-0.577277	-0.523731	-0.711941	-0.559789	NA	NA	NA	NA	NA	NA	NA
GADD45GIP1	-0.385601	-0.339265	-0.527616	-0.851395	-0.736549	-1.19184	-0.693711	-1.24713	-0.622226	-0.568746	NA	-0.874482	-0.13301	-0.0149095	-0.0139295	-0.0677181	-0.141774	0.00301617	0.0398672	-0.132283	-0.863217	0.0493884	0.0374651	-0.427321	-0.337833	-0.568454	-0.0278576
GAK	0.0358475	0.105221	0.0318428	0.0848123	-0.085519	-0.151116	-0.0706894	-0.00435997	0.0446633	-0.220583	-0.155023	-0.135645	0.478957	0.532265	0.561309	0.437382	0.500191	0.444287	0.366459	0.393968	0.0952497	0.206461	0.124905	-0.00614986	0.0831434	0.160625	0.684198
GALE	-0.859381	NA	-0.553248	-0.732748	-0.842916	NA	-0.479984	0.0495193	-0.267423	-0.0367852	-0.438078	-0.112719	0.064186	-0.04621	-0.124491	-0.327083	-0.0994866	-0.881325	-0.154186	-0.834039	NA	NA	NA	NA	NA	NA	-0.933538
GALK1	0.23988	0.156236	0.122257	0.220387	0.249631	0.114899	-0.201786	0.105725	-0.292923	0.0025958	-0.125856	-0.316433	0.493875	0.505403	0.433379	0.23843	0.242484	0.239254	0.0780344	0.346823	0.364929	0.129084	0.209982	0.211335	0.241464	0.0740968	0.653521
GALK2	-0.349671	-0.125934	-1.12299	-0.503568	-0.460951	-0.638568	-0.053234	-0.139135	-0.134113	-0.342263	-0.202196	-0.572976	-0.0703791	-0.21608	-0.0676898	-0.296965	-0.152084	-0.275745	-0.258787	-0.161917	-0.0428533	-0.226244	0.0283728	-0.410127	-0.254112	-0.311743	-0.250696
GALM	0.355413	0.412746	0.369268	0.330682	0.389773	0.375238	0.402261	0.531386	0.438767	0.241461	0.205037	0.349291	0.597142	0.61913	0.592094	0.296129	0.135168	0.257041	0.0694985	0.26	0.484898	-0.0861734	0.356639	0.258263	0.437298	0.20369	0.22392
GALNT2	NA	-1.08859	NA	NA	NA	-1.14582	-0.201786	-0.786312	-0.226699	-1.07186	-1.07088	-0.95059	0.0845008	0.329765	0.324735	0.166194	-0.257034	-0.209019	-0.165064	-0.423845	-0.649666	-0.701901	-0.696816	-0.819471	-0.891885	-0.779714	-0.62422
GALT	0.100699	0.17847	0.176513	0.0149419	0.10959	0.0704819	0.0039685	-0.512799	-0.257189	-0.753049	-0.404737	-1.00235	-0.134779	-0.183746	-0.249032	-0.160416	0.312661	0.424741	0.0278113	0.348456	0.106509	0.0960653	0.0740968	-0.171516	-0.468415	-0.0521183	-0.24909
GAMT	-0.457886	-0.477334	-0.632589	-0.248362	-1.09902	-0.961122	NA	NA	NA	NA	NA	NA	-0.21109	-0.246319	-0.212353	-0.482539	-0.314304	-0.208726	-0.692735	-0.17579	NA	NA	NA	NA	NA	NA	0.255612
GANAB	1.2143	1.28615	1.24872	1.25196	1.31238	1.41225	1.20973	1.00094	1.10527	1.04319	1.09261	0.987311	1.71207	NA	1.79006	1.45325	1.34392	1.49052	1.38409	1.47997	0.630547	0.629907	0.559816	0.68775	0.563612	0.598199	1.30888
GAPDH	4.66426	6.27863	4.63198	6.22248	4.95757	6.4018	7.32138	4.23606	8.75942	8.42524	10.0698	10.1553	16.8137	19.6576	19.6576	16.8299	7.97977	8.00334	6.62289	7.24322	3.09303	3.17507	3.47994	3.17507	3.47994	2.73438	3.16948
GAPVD1	0.104242	0.0603209	-0.0899676	-0.38854	-0.25836	-0.368808	0.161138	0.00633906	0.041823	0.0859833	-0.0934087	0.0775328	0.401433	0.555803	0.460097	0.263905	0.296204	0.194241	0.112666	0.299502	-0.477387	-0.292363	-0.406575	-0.735	-0.666965	-0.525552	0.0752763
GAR1	0.452552	0.433532	0.408099	0.176105	0.355143	0.290709	0.370678	0.318026	0.30691	0.223597	0.188432	0.168575	0.570336	0.559068	0.607138	0.772579	0.752552	0.883554	0.797154	0.771161	NA	NA	NA	NA	NA	NA	0.178434
GARS	0.324703	0.471397	0.408099	0.46226	0.421529	0.358609	0.860709	0.873069	0.835229	0.755414	0.686483	0.730806	NA	NA	NA	NA	NA	NA	NA	NA	NA	NA	NA	NA	NA	NA	NA
GART	0.384813	0.451795	0.386262	0.506252	0.446125	0.431063	0.926157	0.756677	0.939738	1.02865	1.101	1.0851	1.52092	1.5321	1.39521	1.19799	0.808324	0.880983	0.462052	0.696674	0.623365	0.81605	0.745362	0.771853	0.923015	0.902378	0.758685
GATAD2A	-0.0386783	-0.0629118	-0.0811902	-0.15982	0.0496209	-0.0216714	-0.0010632	0.0206845	0.15157	-0.0172266	0.150381	0.129159	0.60778	0.568599	0.756228	0.701356	0.985241	0.603616	1.10777	0.859182	NA	NA	NA	NA	NA	NA	0.397907
GATAD2B	0.140852	-0.0606378	0.125173	-0.0797551	0.0600793	-0.0247415	-0.0646987	-0.0484042	-0.101195	-0.198318	-0.119697	-0.262536	0.420654	0.535716	0.556964	0.480513	0.385669	0.463095	0.482878	0.424255	NA	NA	NA	NA	NA	NA	-0.25031
GATC	NA	NA	NA	NA	NA	NA	-0.578539	-0.805401	-0.987132	-0.987515	-1.01473	-0.982849	-0.083597	-0.567245	-0.361936	0.0936673	-0.903771	-0.773147	-0.161301	-0.482122	NA	NA	NA	NA	NA	NA	NA
GATD1	0.100699	0.0603209	0.0692235	-0.201499	-0.0262659	-0.0735155	0.0672651	-0.509787	-0.167705	-0.763566	-0.0015422	0.0355157	0.11404	-0.141253	-0.021233	-0.292515	0.0469859	0.103789	0.0623063	0.0385342	-0.37457	-0.739797	-0.476109	-0.438546	-0.454304	-0.458322	0.634772
GATD3B	NA	NA	NA	NA	NA	-0.406491	NA	NA	NA	NA	NA	NA	NA	NA	NA	NA	NA	NA	NA	NA	NA	NA	NA	NA	NA	NA	NA
GBE1	0.184664	0.114485	0.110134	0.311543	0.149727	0.0933162	0.1421	0.105725	-0.0999134	-0.0471511	-0.127608	-0.241569	0.108792	0.276286	0.416904	0.167291	0.35873	0.340712	0.0115824	0.306744	-0.272755	-0.979686	-0.414078	-0.473889	-0.556625	-0.352065	0.348614
GBF1	0.0398421	-0.0210202	-0.213855	-0.451959	-0.264782	-0.202796	-0.357132	-0.265478	-0.636112	0.179032	-0.151004	0.0895285	0.454381	0.48866	0.484939	0.458152	0.500534	0.473117	0.349618	0.437014	NA	NA	NA	NA	NA	NA	-0.406178
GBP1	0.874406	0.958187	0.993375	0.811212	0.765485	0.787368	1.36843	1.32443	1.40008	1.28527	1.21284	1.16447	0.820428	0.978819	0.908878	1.16943	1.22566	1.06218	0.992531	1.04198	0.762521	0.918046	0.785212	1.04039	0.94895	1.07893	0.493658
GBP2	0.450482	0.497164	0.471398	0.53299	0.425041	0.314362	0.783049	0.926174	1.02312	0.757838	0.718368	0.813093	0.760565	0.865554	0.935784	0.961373	0.86876	0.861639	0.859804	0.870705	0.312029	-0.0712459	-0.500011	1.0179	0.629193	0.860243	0.215352
GBP4	0.0398421	-0.00894756	0.00507863	-0.0955622	-0.107885	-0.147872	0.477047	0.472458	0.542884	0.376922	0.240997	0.322042	0.315107	0.24981	0.385731	0.410942	0.268559	0.218244	-0.0207786	0.13646	0.102665	0.339032	0.17897	0.720087	0.613576	0.65085	0.0509851
GBP5	-0.1077	-0.242194	-0.118481	-0.602071	-0.3103	-1.22587	1.01893	0.878983	1.14718	0.881313	0.875522	0.941559	0.521964	0.629839	0.735816	0.917594	0.440273	0.501916	0.47495	0.372224	-0.0216649	-0.444309	-0.389516	1.28645	0.663803	0.824883	-0.335311
GCA	-0.0855957	-0.0703714	-0.114971	-0.300361	-0.203101	-0.259658	-0.357132	-0.643412	-0.334024	-0.0705972	-0.028828	-0.0700657	0.156669	0.215535	0.106146	-0.10927	-0.032672	0.0525296	-0.113082	0.176316	-0.433165	-0.947084	-1.00262	-0.333965	-0.713718	-0.479481	0.282177
GCC2	-1.05687	-0.949888	-1.13602	-0.528924	NA	NA	NA	-0.745624	-0.76654	-0.925494	NA	-0.7018	1.0387	0.911896	0.878922	0.877867	0.229365	0.25639	0.276591	0.613608	0.14785	0.0542535	0.205091	-0.112327	0.0234898	-0.0762724	-0.0185811
GCDH	0.0970382	0.26794	0.22704	0.314271	0.30965	0.348896	0.478843	0.409916	0.450977	0.131954	0.243485	0.132054	0.443759	-0.0103807	0.381243	0.269885	0.46838	0.515671	0.576395	0.53006	0.466614	0.300429	-0.122321	0.215229	0.00436628	0.129084	0.26857
GCHFR	0.124013	-0.0348089	-0.0233389	0.0194863	0.114663	0.101548	-0.253123	-0.177868	-0.090015	NA	-0.13022	-0.12743	0.374578	0.29359	0.316381	-0.19698	-0.192737	0.0668197	-0.310343	-0.122945	NA	NA	NA	NA	NA	NA	-0.367751
GCK	-0.0175707	-0.0647842	-0.0325469	-0.0813043	-0.382501	-0.379083	-0.508359	-0.724661	-0.549764	NA	NA	NA	NA	NA	NA	NA	NA	NA	NA	NA	NA	NA	NA	NA	NA	NA	NA
GCLC	-0.0357402	0.101701	0.0427725	0.0355136	-0.0139997	-0.0827784	-0.346674	-0.126066	-0.0543709	-0.448156	-0.640904	-0.454888	-0.342704	-0.227009	-0.331689	-0.354333	0.0698462	0.183834	-0.160615	0.0936767	0.0637696	-0.233294	0.0553725	0.074581	0.023806	0.0305372	0.287326
GCLM	-0.184824	-0.0606378	-0.0492876	-0.0826918	-0.251299	-0.391385	0.139902	0.054197	0.0801845	-0.202102	-0.288715	-0.102763	-0.142492	-0.0440303	0.0774004	0.438755	0.4532	0.371689	0.499454	0.283569	0.114749	0.0937051	-0.0131065	0.0729284	0.180273	0.157954	-0.525958
GCN1	0.58683	0.641742	0.618132	0.422478	0.437134	0.317674	0.822616	0.777283	0.780555	0.978586	0.949208	0.865282	1.37587	1.71616	1.65112	1.36346	1.50538	1.4841	1.16519	1.35904	-0.624131	-0.17583	0.0825074	-0.131959	-0.489951	-0.378952	0.312085
GCSH	NA	-0.858774	-0.95209	NA	-0.966065	-1.00245	-0.845684	NA	-0.912184	-0.742279	-0.590601	-0.550983	-0.590805	-0.709556	-0.699131	-0.664837	-0.45298	-0.534173	-0.538806	-0.48272	NA	NA	NA	NA	NA	NA	0.128603
GDI1	0.720928	0.764132	0.758279	0.767303	0.82689	0.807923	0.717051	0.714522	0.79118	0.482713	0.469789	0.526349	0.590448	0.621803	0.590825	0.519854	0.763029	0.863924	0.739516	0.826475	1.27991	0.841692	1.15589	0.989121	0.904076	1.0179	0.812125
GDI2	1.56371	1.62718	1.64083	1.6765	1.68155	1.66282	2.14618	1.6284	1.83789	1.51596	1.50992	1.51804	2.02372	2.19536	2.04692	2.11126	2.04641	2.04903	1.67996	2.10394	1.6878	1.4447	1.48334	1.62959	1.6728	1.61351	0.875469
GDPGP1	-0.758649	-0.788687	NA	NA	NA	-0.959218	NA	NA	NA	NA	-0.748532	NA	-0.152596	-0.122376	-0.161121	NA	0.489225	0.375982	0.590868	0.494825	NA	NA	NA	NA	NA	NA	-0.663898
GEMIN4	NA	NA	-1.15581	NA	NA	-0.925666	-0.582884	-0.54722	-0.759121	-0.456924	-0.395218	-0.578877	0.299366	0.334176	0.357854	0.230817	-0.0986099	-0.0618507	-0.13948	-0.0900631	NA	NA	NA	NA	NA	NA	0.210378
GEMIN5	-0.0357402	0.00548717	0.0217523	-0.209974	-0.148645	-0.301623	0.110776	0.158352	0.143801	0.126755	0.0149739	0.0324097	0.601998	0.676112	0.662873	0.680043	0.458398	0.503208	0.719502	0.508835	-0.385289	-0.43781	-0.627161	-0.0887987	-0.183695	-0.142784	-0.714367
GEMIN6	NA	NA	-0.601794	NA	NA	NA	-0.671082	NA	-0.686771	NA	-0.853896	NA	0.0952305	-0.339171	-0.135883	-0.285775	-0.650798	-0.665135	-0.674264	-0.567305	NA	NA	NA	NA	NA	NA	NA
GEMIN7	NA	NA	NA	-1.30267	NA	NA	NA	NA	NA	-0.997272	-0.923854	-0.883526	-0.799765	NA	NA	NA	NA	NA	NA	NA	NA	NA	NA	NA	NA	NA	-0.221627
GET4	-0.3227	-0.267562	-0.295272	-0.126981	-0.442953	-0.352786	-0.535189	-0.591159	-0.144114	-0.500962	-0.813693	-0.708044	-0.0583473	-0.12506	-0.303215	-0.236682	-0.103966	-0.0355546	-0.439458	-0.106709	-0.43134	-0.221525	-0.515714	-0.830841	-1.00381	-0.663447	0.244416
GFAP	-0.998178	NA	NA	-0.905222	-0.218808	-0.709089	-0.425621	-0.741936	NA	-0.389409	-0.774189	-1.34554	NA	NA	NA	NA	NA	NA	NA	NA	NA	NA	NA	NA	NA	NA	0.350575
GFER	-1.18178	-0.734742	NA	-0.91953	-0.742984	-0.657522	-1.13899	-1.21129	-0.720162	-0.757984	-0.98629	-0.993048	-0.492381	-0.277331	-0.403668	-0.590752	-0.24962	-0.378933	-0.23804	-0.374863	0.00113886	-0.0255407	-0.0331975	-0.350748	-0.240027	-0.289851	-0.479851
GFM1	0.00932259	-0.145283	-0.0352458	-0.0329793	-0.01634	-0.253642	0.322334	0.212867	0.312534	0.107303	0.143343	0.137021	0.711347	NA	0.768117	0.597518	0.543885	0.448585	0.543026	0.400586	0.363189	0.268311	0.166077	0.455249	0.404195	0.471337	0.0951043
GFM2	-0.642244	-0.667255	-0.569687	-0.766958	NA	NA	NA	NA	NA	-0.84145	NA	NA	-0.248713	-0.192976	-0.122079	-0.349409	-0.101375	0.0270676	-0.0356474	0.0773662	NA	NA	NA	NA	NA	NA	0.261371
GFPT1	0.213319	0.250056	0.219598	0.123149	0.172388	0.0558462	0.516137	0.55796	0.361757	0.43286	0.45701	0.405401	0.783292	0.941149	0.907269	0.643156	0.451352	0.595777	0.466746	0.494458	0.531923	0.593678	0.211964	0.563811	0.698393	0.664781	0.678872
GGA1	-0.800697	-0.764735	-0.879708	-0.953929	-0.68593	-0.73488	-0.180766	-0.700396	-0.46357	NA	0.00867094	0.0298605	-0.455732	-0.446181	-0.231339	-0.0586757	0.00925493	-0.117966	-0.100963	-0.0881794	-0.0298464	-0.207066	0.074581	-0.0394237	0.101127	-0.201313	1.33135
GGA2	NA	-0.914527	-0.757916	-0.585161	-0.648689	-0.856542	NA	-1.12722	NA	NA	-0.971167	-0.784813	-0.0124196	-0.286008	-0.0283162	-0.18888	-0.450028	-0.174688	0.286522	-0.248358	-0.518282	-0.653293	-0.57849	-0.891885	-0.806087	-0.76424	-0.752538
GGA3	-1.13056	-1.01816	NA	-0.866358	-1.02351	-0.968531	NA	NA	NA	NA	NA	NA	0.0413529	0.203915	-0.24161	0.0141756	-0.0677831	-0.0763685	-0.298163	-0.274479	-0.215973	-0.0901811	-0.652522	-0.382447	-0.483229	-0.397301	0.824521
GGACT	-0.79008	-0.658925	-0.6496	-0.117596	-0.278002	-0.551016	-0.789073	NA	-0.452219	NA	NA	NA	-0.861847	-0.883833	-1.32719	NA	-0.533358	-0.382263	-0.855368	-0.341801	0.0236992	-0.527189	-0.791606	-0.114774	-0.688241	-0.829032	NA
GGCT	-0.488238	-0.280936	-0.410471	-0.173637	-0.0506917	-0.338675	-0.374387	-0.305898	-0.4922	-0.160209	-0.606119	-0.493073	0.361454	0.23737	0.255926	0.0878502	0.0753807	-0.174253	-0.0853271	0.126943	0.19706	0.120422	0.301695	-0.676625	-0.38822	-0.00879231	0.237949
GGH	-1.0218	-0.978289	-1.02982	-0.657159	NA	NA	NA	NA	NA	NA	NA	NA	0.0595181	-0.0806832	-0.0159305	-0.507555	-0.515153	-0.485819	-0.607374	-0.601269	-0.663962	-0.440671	-1.34302	-0.650782	-0.51489	-0.743857	-0.470368
GGPS1	-0.497243	-0.394301	-0.25759	-0.645979	-0.767813	-0.58935	NA	NA	NA	-1.0768	NA	NA	-0.262661	-0.218818	-0.471245	-0.323389	-0.0507903	-0.0388038	-0.110866	-0.0586027	-0.191273	0.0419899	-0.110781	-0.463586	-0.384424	-0.360568	-0.420747
GHITM	-0.204056	-0.374449	-0.204438	-0.201499	-0.0759534	-0.0511321	-0.234293	-0.153941	-0.182173	-0.160209	-0.237181	-0.234885	-0.462689	-0.249434	-0.106995	0.29705	-0.377992	-0.0184852	0.0471566	-0.0538407	-0.441537	-0.525982	-0.275473	-0.342129	-0.594759	-0.52758	-0.111149
GID8	-0.927195	NA	-0.775801	-1.12237	-1.04403	NA	NA	NA	NA	NA	NA	NA	0.0696724	-0.1041	-0.0746353	-0.369225	-0.0522358	-0.0846145	-0.205532	-0.034807	-0.784682	-0.495912	-0.769301	-0.496437	-0.68062	-0.575722	1.43666
GIGYF1	-0.647167	-0.641623	-1.29355	-0.890706	-0.772782	-0.925666	-0.733206	-0.56929	-0.909445	-0.887249	-0.960489	-0.763268	-1.01215	NA	-0.838458	-0.57023	-0.344912	-0.16919	-0.134783	-0.179041	-0.369439	-0.270879	-0.641344	-0.823849	-0.819471	-0.562969	-0.679367
GIGYF2	-0.406426	-0.377102	-0.28716	-0.331264	-0.256594	-0.756241	-0.316221	-0.28492	-0.35703	0.0775131	-0.0015422	-0.0401721	0.259975	0.218704	0.38602	0.361253	0.0318002	0.104468	0.0288741	0.0491592	-0.310594	0.21994	0.141226	-0.590259	-0.256958	-0.147327	0.0618079
GIMAP1	1.15029	1.14283	1.18416	1.05667	1.18789	1.13817	0.926157	0.926174	0.948013	0.862669	0.868778	0.816957	0.302265	0.129264	0.425331	0.38586	1.21319	1.23149	1.09577	1.17213	0.780559	0.855818	0.690565	0.618692	0.766716	0.651417	0.993491
GIMAP2	-0.493185	-0.422743	-0.703898	-0.643291	-0.442953	-0.202796	-1.02815	-0.418881	-0.821839	NA	-0.709607	NA	-0.884312	NA	NA	-0.700366	0.0725192	-0.021839	0.160219	0.129385	NA	NA	NA	NA	NA	NA	0.145292
GIMAP4	1.70793	1.62126	1.62963	1.75414	1.52695	1.3461	1.47298	1.31076	1.47696	1.10682	1.0612	1.06785	0.0832558	0.430626	0.54108	0.761036	1.60427	1.51811	1.66421	1.81495	0.821574	0.798895	0.73597	0.729497	0.700036	0.8444	1.0649
GIMAP5	0.121716	0.0669084	0.0933519	0.179066	0.227269	0.11719	0.419784	0.464814	0.369709	0.126755	0.168393	0.12592	0.387694	0.537757	0.618118	0.843495	1.02508	0.964056	1.14945	0.947283	0.0587853	-0.185824	0.209441	-0.0907264	-0.188096	-0.118316	NA
GIMAP7	0.46269	0.425918	0.427325	0.459874	0.330481	0.259558	0.635158	0.759443	0.669647	0.391125	0.283524	0.352401	-0.593571	-0.111151	-0.113311	0.305818	0.627363	0.620855	0.574441	0.586344	0.240248	0.551203	-0.653872	0.574702	0.272895	0.608283	0.553215
GIMAP8	0.28187	0.296071	0.386262	0.328156	0.182352	0.251103	0.143751	0.217722	0.281814	0.0557139	-0.0956535	-0.0629995	-0.0517248	0.00594364	0.134368	0.269219	0.625925	0.543022	0.600559	0.576236	0.722627	0.51327	0.226647	-0.0483956	0.22271	0.284886	0.0602172
GINS4	NA	NA	NA	NA	NA	NA	-0.611292	-0.632815	-0.668273	-0.637322	-0.606119	-0.734171	0.238127	0.0886298	0.11465	-0.293593	NA	NA	NA	NA	NA	NA	NA	NA	NA	NA	NA
GIPC1	-1.05687	-0.6636	-1.02266	NA	NA	NA	-0.237089	-0.130209	-0.0580499	-1.02527	NA	NA	-0.231833	-0.333141	-0.140743	-0.421016	-0.544436	-0.845698	-0.376069	-0.277031	-0.390452	-0.308783	-0.268453	-0.521428	-0.439776	-0.782017	NA
GIT1	0.182313	0.133797	0.0318428	0.0141761	0.162146	0.112878	0.169324	-0.0558212	-0.000949028	-0.350224	-0.255613	-0.353882	0.46444	0.519147	0.549249	0.452375	0.523536	0.567975	0.43031	0.458236	0.505541	0.637302	0.525456	0.440607	0.360937	0.360937	-0.379884
GIT2	0.332259	0.383249	0.318016	0.362738	0.26354	0.173379	0.11369	0.0354067	0.182026	-0.0106516	-0.00343949	0.0257136	NA	NA	NA	NA	0.407064	0.388098	0.330344	0.475951	0.577763	0.636276	0.582587	0.305761	0.433796	0.359697	0.512247
GK3P	NA	-1.16824	NA	NA	NA	NA	-0.734753	-0.921172	-1.06403	-0.987515	NA	NA	NA	NA	NA	NA	NA	NA	NA	NA	NA	NA	NA	NA	NA	NA	NA
GLB1	-0.230433	-0.350745	-0.292713	-0.361199	-0.233511	-0.374513	-0.0802351	-0.287438	-0.308703	-0.837961	NA	NA	0.0199541	0.139279	0.150643	0.245824	0.1263	0.0606607	0.43095	0.403801	-0.42556	-0.635537	-1.14517	-0.488418	-0.69501	-0.546977	0.477325
GLE1	NA	NA	-1.14636	-1.29702	-0.604378	NA	-0.433044	NA	-0.434587	NA	NA	NA	-0.111015	-0.115594	-0.0788238	0.0523689	-0.094755	-0.183084	-0.120681	-0.364344	NA	NA	NA	NA	NA	NA	-0.520592
GLG1	0.253492	0.263565	0.28375	0.369248	0.39479	0.264264	0.252034	0.415002	0.452722	-0.0075755	-0.0257126	0.042717	0.489488	0.538358	0.671546	0.818338	0.822837	0.777902	0.844203	0.744288	0.56685	0.607516	0.680062	0.286973	0.240248	0.298936	0.133607
GLIPR2	0.215378	0.211672	0.264065	0.232782	0.332795	0.28328	0.0455377	-0.0401539	-0.132029	-0.226389	-0.590601	-0.0285269	-0.0285142	-0.0560995	0.0380594	0.240867	0.362591	0.294308	0.257638	0.158162	-0.639575	-0.110337	-0.194885	-0.316091	-0.879251	-0.609639	-0.216179
GLMN	NA	NA	NA	-0.855931	-1.17252	NA	-1.01701	-0.912978	-0.740089	-0.356717	-0.550294	-0.473615	0.125369	0.280092	0.283716	-0.160802	-0.404091	-0.372166	-0.434825	-0.328554	NA	NA	NA	NA	NA	NA	0.0751686
GLO1	0.795714	0.83614	0.860131	0.678416	0.716614	0.762822	0.635158	0.607567	0.599725	0.590439	0.79173	0.657397	1.06682	1.00922	0.973653	0.813135	0.803233	0.799909	0.784733	0.835235	0.749599	0.490707	0.445071	0.568384	0.516434	0.583516	1.91108
GLOD4	1.17159	1.1313	1.0927	1.09858	1.06833	1.02615	1.12777	1.05032	1.08184	0.998776	1.06794	1.02158	0.696292	0.50615	0.513326	0.612015	1.13497	1.20502	0.927043	1.09459	1.49385	1.48334	1.44006	1.12834	1.13352	1.25564	0.454625
GLRX	0.679152	0.738586	0.685908	0.0171285	0.355143	0.372266	0.0833628	-0.0527193	0.221007	0.707737	0.429374	0.353743	0.74374	0.624491	0.634226	0.43054	0.783275	0.846448	0.678261	0.799188	0.0825074	-1.26385	-0.416867	-0.155487	-0.367343	-0.0770488	1.142
GLRX3	0.113141	0.0381225	0.168359	-0.171316	0.0852211	0.0435935	0.397566	0.318026	0.532072	0.418828	0.511203	0.356629	1.07788	0.906202	1.01805	0.928103	0.449634	0.461477	0.412256	0.372636	0.536701	0.221351	0.586533	0.659659	0.616765	0.577763	0.446254
GLRX5	-0.730312	-0.36762	-0.593365	-0.627589	-0.894499	-0.465655	-0.422917	-0.790832	-0.663483	-0.489508	-0.537051	-0.602248	0.575568	0.414796	0.529842	0.168577	-0.0389906	0.304263	0.0802685	0.417132	-0.157287	-1.12228	-0.391665	-0.456123	-0.318023	-0.285011	0.409687
GLS	0.580131	0.451795	0.568816	0.507985	0.553683	0.518192	0.802979	0.920428	0.835229	0.783106	0.696812	0.713934	1.00297	0.982207	0.955108	0.943144	0.933261	0.949445	1.02638	0.984041	0.725035	0.674796	0.571205	1.08839	1.04279	1.05977	0.616216
GLTP	-0.0288678	-0.0606378	-0.107565	-0.870104	-1.00877	NA	-0.723607	-0.708685	-0.88815	-0.0233935	-0.157599	0.0952738	-0.0735958	0.129046	0.0637354	-0.165941	-0.0186423	0.00255335	-0.0061325	-0.0367936	-1.13568	-0.501831	-0.418632	-0.657758	-1.10538	-0.692141	-0.115847
GLUD1	1.48209	1.5147	1.49879	1.61659	1.36241	1.32334	1.29187	1.47614	1.42597	1.03839	0.901548	1.05467	1.27621	1.12993	1.20151	1.37483	1.76594	1.91518	1.73218	1.72881	1.86492	1.66491	1.6391	1.56423	1.47751	1.6878	0.590415
GLYR1	0.498202	0.523169	0.461147	0.4902	0.429781	0.419358	0.304041	0.405802	0.515937	0.139293	0.0234192	0.190166	NA	NA	0.417358	NA	1.02854	1.14009	1.06278	1.03244	-0.638512	-0.454771	-1.20857	-0.527189	-0.644074	-0.610154	-0.117006
GM2A	-1.02699	-1.08397	NA	NA	NA	NA	-0.685107	NA	-1.14854	NA	NA	NA	-0.621344	-0.669322	-0.292419	-0.45094	-0.563632	-0.704421	-0.263534	-0.258997	-0.808198	-0.44663	-0.815519	-0.743334	-0.503554	-0.696816	-0.32728
GMDS	-0.0807662	-0.003049	0.0404723	0.106939	-0.0356299	-0.0987116	-0.44909	-0.244641	-0.246828	-0.532612	-0.959332	-1.10543	0.269843	0.356953	0.328184	0.0592152	0.101291	0.175143	0.0145152	0.163171	0.252012	0.280666	0.30858	0.157954	0.17897	-0.00309904	-0.130156
GMEB1	-0.256797	-0.490982	-0.669796	-0.84541	-0.599058	-0.461951	-0.983712	-0.647289	-0.821839	-1.03157	NA	NA	NA	NA	NA	NA	0.0712451	NA	NA	NA	-0.352525	-0.135434	0.537721	-0.527886	-0.111082	-0.55393	0.479279
GMEB2	-0.973268	-0.622803	-0.810209	-0.883003	-0.838285	-0.686148	NA	NA	NA	NA	NA	NA	-0.334598	-0.335806	-0.32039	-0.552503	0.0738837	-0.0139878	-0.229082	-0.196092	-0.399765	-0.446261	-0.473184	-0.583062	-0.462354	-0.564419	-0.47478
GMFB	-0.141148	-0.427233	-0.299924	-0.287427	-0.354907	-0.433105	-0.308713	0.0325556	0.0238569	-0.364275	-0.398556	-0.400435	-0.0178119	-0.365383	-0.162327	-0.338202	-0.265382	-0.366126	-0.399314	-0.47266	-0.260826	-0.614341	-1.31878	-0.0914961	-0.351641	-0.00343625	0.667259
GMFG	0.899078	0.874047	0.84627	0.82844	1.0317	0.929999	0.766976	0.724621	0.799782	0.742206	0.705169	0.815069	0.770877	0.671837	0.597336	0.757259	1.03704	0.939146	1.06802	1.03124	1.14628	1.13831	0.625249	1.01091	0.892957	0.963108	1.68246
GMIP	0.167905	0.261742	0.324745	0.419683	0.162146	0.215598	0.350906	0.386858	0.35031	0.292463	0.198047	0.206678	0.519911	0.497115	0.0160671	0.42679	0.528517	0.387052	0.131925	0.508835	0.400628	0.464103	0.530345	0.207519	0.329001	0.225557	0.292754
GMPPA	-0.274822	-0.183633	-0.331741	-0.292722	-0.184538	-0.275635	-0.0387753	-0.295411	-0.120931	0.196966	0.329019	0.272123	0.509206	0.473416	0.399375	0.129358	-0.0576508	-0.00122609	-0.288959	-0.0749827	0.0382588	-0.373805	-0.415101	-0.0920661	-0.0398631	-0.0145257	-0.165139
GMPPB	0.248568	0.271767	0.258291	0.283612	0.266721	0.253413	0.19592	0.294446	0.22367	0.111541	0.205037	0.14864	0.647495	0.661763	0.573221	0.377432	0.196843	0.193498	0.106788	0.221432	0.223969	0.421752	0.177254	0.143887	0.281489	0.0386082	0.0692345
GMPR2	0.312008	0.293286	0.249908	0.39165	0.296392	0.259558	-0.0184513	-0.0828571	0.0128918	-0.394416	-0.474705	-0.56747	0.194138	0.0682639	0.0874268	0.183201	0.399064	0.165115	0.171037	0.115782	0.304388	0.563025	0.468856	0.0878151	0.214175	0.119583	1.07824
GMPS	0.409874	0.404684	0.394262	0.341068	0.410103	0.466557	0.710523	0.521114	0.706798	0.615275	0.639141	0.55614	1.13753	1.12356	1.23075	0.949723	0.725938	0.722962	0.702226	0.760449	0.670165	0.866975	0.80225	0.669564	0.76092	0.776999	0.0240456
GNA13	0.140852	0.151898	0.0523943	0.117388	0.0297733	0.15219	0.266017	0.150251	0.286623	-0.109703	-0.180215	0.0627386	0.202512	0.284267	0.347542	0.474501	0.638247	0.570923	0.700508	0.702811	0.424782	0.431154	0.491452	0.260932	0.410331	0.354086	0.316965
GNAI2	1.79573	1.83645	1.79372	1.96256	1.73833	1.695	1.6562	1.57569	1.54365	1.24577	1.29887	1.26107	NA	NA	NA	NA	2.03119	2.03402	2.29654	2.28083	1.34476	1.50486	1.04855	1.4183	1.31561	1.28645	1.23568
GNAI3	0.460151	0.350659	0.353511	0.554719	0.507165	0.510724	0.28745	0.296315	0.202288	0.053317	0.128907	0.0978119	0.261073	0.430298	0.483219	0.736212	0.571672	0.690199	0.735425	0.699082	-0.237263	0.0341089	-0.0837564	0.236249	0.174144	0.0884423	0.873999
GNAQ	-0.886027	-0.536766	-0.855378	-0.588291	-0.745588	-0.724103	NA	NA	NA	-0.827292	-0.564038	-0.570557	-0.124341	-0.121548	-0.0963127	-0.290653	0.015513	0.137226	0.125327	0.0953195	-0.28944	-0.0553244	-0.209582	-0.318627	-0.339144	-0.188096	-0.608905
GNAS	0.126321	0.168335	0.168359	0.280365	0.169001	0.0558462	0.338912	-0.170417	0.118584	-0.300374	-0.377023	-0.450619	NA	NA	0.795988	NA	NA	NA	NA	NA	0.0300555	0.0971123	-0.266876	0.000871394	-0.00147681	-0.0599658	0.295879
GNB1	1.14061	1.13733	1.10904	1.15835	1.15487	1.13033	1.04681	1.18147	1.212	0.862669	0.883067	0.889754	NA	NA	NA	NA	NA	NA	NA	NA	0.990692	1.01973	0.787738	0.904076	0.782723	0.853433	0.807958
GNB1L	-0.697	-0.625629	-1.08457	-0.84541	NA	NA	-0.875355	-1.12251	-0.755234	NA	NA	NA	-0.429037	-0.229404	-0.226454	-0.470942	-0.525975	-0.653404	-0.669352	-0.353564	-0.153539	-0.517579	-0.883324	-0.56493	-0.577541	-0.514091	-0.535788
GNB2	0.527228	0.656701	0.60769	0.75704	0.602612	0.640851	0.640856	0.847832	0.767376	0.619074	0.580134	0.611523	NA	NA	NA	NA	NA	NA	NA	NA	0.551203	0.695935	0.4955	0.576127	0.440607	0.422058	0.880458
GNE	-0.709248	-0.712015	-0.355892	-0.98302	-0.939547	-0.878749	-0.485356	-0.439846	-0.663483	-0.40431	-0.308464	-0.489282	0.00593416	0.0553214	0.0951995	-0.0688182	-0.0998852	-0.118258	-0.252827	-0.103871	-0.229158	-0.28625	-0.377487	-0.123239	-0.263333	-0.0546906	-0.653558
GNG10	NA	NA	NA	NA	NA	NA	NA	NA	NA	-1.04353	-1.00997	-1.2402	NA	-0.452459	-0.342123	-0.822039	-0.891947	-0.472532	NA	-0.763205	NA	NA	NA	NA	NA	NA	0.0316494
GNG2	0.465668	0.531714	0.427325	0.242585	0.484224	0.428105	-0.55506	-0.421009	-0.507792	0.220306	0.175141	0.151107	0.527342	0.554757	0.669933	0.553312	0.589293	0.550686	0.744985	0.511536	-0.570545	-0.374407	-0.297562	-0.369978	-0.888825	-0.939519	1.49667
GNG5	-0.173129	-0.36762	-0.0179837	NA	-0.604378	-0.653458	NA	NA	NA	-0.486521	-0.421833	-0.438898	-0.100383	-0.00252992	-0.076754	-0.176727	-0.521504	-0.204546	-0.389708	-0.533089	NA	NA	NA	NA	NA	NA	0.332796
GNL1	0.197058	0.0804685	0.132447	0.381681	0.300034	0.215598	0.218346	0.244304	0.188509	0.0628616	0.0550692	-0.081731	0.324845	0.394971	0.41772	0.403731	0.465094	0.552927	0.412579	0.472191	-0.588746	-0.000936892	-0.236931	-0.887145	0.0458797	-0.351641	-0.0512473
GNL2	NA	-1.13155	NA	-0.778384	-1.09902	NA	-0.140601	-0.452527	-0.372913	-0.466582	-0.440541	-0.292766	-0.0261257	0.0507188	0.185204	0.445291	-0.106269	-0.0374951	-0.0828382	-0.0147921	NA	NA	NA	NA	NA	NA	-0.615758
GNL3	-0.114786	-0.0703714	-0.14164	0.00959032	-0.100427	-0.285099	0.261374	0.441569	0.391095	0.1049	0.051926	0.0978119	0.336253	0.510453	0.470798	0.574194	0.635047	0.622711	0.453001	0.611057	NA	NA	NA	NA	NA	NA	-0.00964746
GNL3L	NA	NA	NA	NA	NA	NA	-0.0931296	-0.0701429	-0.231637	-0.448156	-0.610598	-0.206455	0.0202769	0.0901376	0.0490032	-0.100312	-0.119544	-0.0130829	-0.0523804	-0.0336189	NA	NA	NA	NA	NA	NA	-0.639074
GNPAT	NA	-0.91862	-0.985404	NA	NA	NA	NA	NA	-0.771156	NA	NA	NA	0.188251	0.230679	0.161954	-0.0746148	-0.241806	0.139115	-0.258379	0.000927166	NA	NA	NA	NA	NA	NA	0.63337
GNPDA1	0.522435	0.581769	0.535734	0.381681	0.520758	0.490777	0.585111	0.712963	0.61578	0.526273	0.446119	0.547911	0.717919	0.55064	0.522033	0.585448	0.488926	0.545285	0.187523	0.51038	0.431959	0.101127	0.149956	0.486706	0.456131	0.423614	0.119022
GNPDA2	-0.150464	-0.057408	-0.146162	-0.0229463	-0.192368	-0.220399	-0.429197	-0.421009	-0.25964	-0.550205	-0.308464	-0.292766	-0.181606	-0.250167	-0.376655	-0.523709	0.0508349	0.225744	-0.014832	0.152579	-0.186165	-0.441267	-0.514091	-0.400989	-0.38143	-0.332064	0.890562
GNPNAT1	-0.354869	-0.320236	-0.455962	-0.248362	-0.582436	-0.605938	-0.177117	-0.0976524	-0.236265	-0.83314	-0.831635	NA	-0.1449	-0.0698695	-0.087851	-0.0414445	-0.179975	-0.124181	0.0237709	-0.155871	-1.21193	-0.213004	-0.972445	-0.8185	-1.00856	-0.820662	0.17783
GNS	-0.514608	-0.355624	-0.908307	-0.366056	-1.06364	-0.578539	-0.576451	-0.718373	NA	-0.497864	NA	-0.96402	-0.303852	-0.295104	-0.175187	-0.314793	-0.153464	-0.365794	-0.15646	-0.357652	0.087474	0.355625	-0.320171	-0.509778	-0.68383	-0.232804	-0.25359
GOLGA2	-0.787592	-0.387965	-0.593365	-0.966528	-0.68593	-0.908247	-0.525972	-0.262926	-0.213214	-0.581949	-0.454779	-0.491395	0.282788	-0.00118934	0.0306659	0.0022251	0.142797	0.0897936	0.573678	0.461542	-0.267315	-0.711392	-0.208156	-0.183982	-0.188717	-0.287652	0.052539
GOLGA3	0.0440396	0.0603209	0.0584711	-0.253024	-0.00112838	-0.0647908	-0.0387753	-0.19114	0.0316141	-0.15679	-0.174276	-0.12743	0.515145	0.501829	0.404856	0.685201	0.649513	0.509871	0.656409	0.813298	0.289403	0.113038	0.389245	0.440151	0.445071	0.327422	0.240175
GOLGA4	-0.465506	-0.556774	-0.437789	0.0585355	NA	-0.756241	-0.380862	-0.442251	-0.18388	-0.439549	NA	NA	0.106993	-0.164842	0.461373	-0.0736804	-0.152406	0.478688	0.0219	0.116942	0.0126469	-0.0127534	0.0668132	-0.0692441	-0.0698509	-0.0978661	0.391149
GOLGA5	NA	NA	NA	NA	NA	NA	NA	NA	NA	-0.962993	-0.956055	-0.635073	-0.411669	-0.172278	-0.351909	-0.0749422	-0.0807169	0.0704984	-0.034016	-0.382742	-0.926624	-0.118316	-0.50289	-0.959712	-0.774177	-0.839885	-0.223745
GOLGA7	NA	-1.24138	NA	NA	NA	NA	NA	NA	NA	NA	-0.925984	-1.09281	-0.466217	-0.270677	-0.285889	-0.156021	-0.927259	-0.500785	NA	-0.61404	NA	NA	NA	NA	NA	NA	0.0634866
GOLGB1	-0.558721	-0.528146	-0.681896	-0.462538	NA	-0.668093	-0.382537	-0.437543	-0.236265	-0.821392	NA	-0.497945	0.286769	0.784025	0.646671	0.459884	0.13751	0.213384	0.242179	0.234035	NA	NA	NA	NA	NA	NA	0.49884
GOLPH3	-0.624592	-0.350745	-0.265501	-0.575835	-0.448421	-0.786326	-0.278399	-0.583162	-0.723443	-0.0649166	-0.0956535	-0.110964	0.30102	0.198081	0.213573	0.102109	0.334142	0.380284	0.303375	0.404582	0.0668132	-0.422632	-0.213433	-0.4094	-0.472798	-0.0486744	-0.389088
GOLPH3L	NA	NA	NA	NA	-1.20487	NA	NA	NA	NA	-0.629734	NA	NA	0.240045	-0.186746	-0.0930705	-0.269952	-0.527934	-0.527036	-0.517483	-0.58205	-0.615888	-0.437202	-0.804565	-1.04025	-1.05727	-1.13191	-0.746218
GOLT1B	-0.861748	NA	-0.947872	NA	-0.793179	NA	-0.523022	NA	-0.939901	-0.328984	-0.127608	-0.206455	NA	-0.591124	-0.548133	NA	-0.829366	-0.767491	-0.345867	-0.450502	NA	NA	NA	NA	NA	NA	0.313536
GON7	-0.0517931	0.0381225	0.0124401	-0.21478	-0.264782	-0.256424	-0.652617	-0.147261	-0.132029	0.13447	-0.433838	0.106148	-0.102491	-0.276546	-0.331307	NA	0.0146537	0.0513998	-0.00226288	0.0818534	NA	NA	NA	NA	NA	NA	0.484302
GOPC	NA	-1.04395	NA	-1.0908	NA	NA	-0.965338	-0.999927	-0.412339	-0.1685	NA	NA	-0.17023	-0.291921	-0.0631922	-0.10432	-0.292476	-0.372561	-0.369738	-0.30905	-0.290827	-0.367343	0.205582	-0.366008	-0.190413	-0.253344	0.272395
GORASP2	0.0830971	0.0804685	0.147647	0.0710731	0.0322898	0.0704819	0.192765	0.291105	0.353191	0.0667642	0.0625121	0.0836556	0.574879	0.4941	0.508322	0.213363	0.42088	0.481999	0.453872	0.457009	0.258263	0.324566	0.446264	0.205091	0.274075	0.247245	0.0727768
GOSR1	-0.807639	-0.726173	NA	-0.436355	-0.502466	-0.889875	-0.540562	-0.290557	-0.494443	-0.182222	-0.54145	-0.109623	-0.13564	-0.152299	-0.0813605	-0.0903099	-0.0855016	-0.179451	0.0522913	-0.0874393	-0.499437	-0.649666	-0.480652	-0.8559	-0.552746	-0.407265	-0.486833
GOSR2	-0.697	-0.406536	-0.358228	NA	NA	NA	-0.371238	-0.790832	-0.617873	-0.251444	-0.185263	-0.369774	-0.328524	-0.563223	-0.518294	-0.35153	0.11882	0.0549829	0.129935	0.0503216	-0.624592	-0.359684	-0.808754	-0.0707471	-0.331194	-0.519795	-0.60222
GOT1	0.417561	0.39763	0.427325	0.427919	0.39479	0.400303	0.488392	0.521114	0.508743	0.504168	0.506239	0.468065	0.827315	0.846572	0.751537	0.589135	0.585896	0.72217	0.422587	0.561653	0.426899	0.348647	0.258263	0.418183	0.39411	0.389245	-0.117728
GOT2	1.2143	1.217	1.2372	1.00447	0.96393	0.910755	1.20186	0.85014	0.981629	0.998776	1.22612	1.16447	1.55762	1.62981	1.66678	1.276	1.25597	1.41329	1.4083	1.41539	1.15851	1.17192	0.978804	1.05469	1.02537	0.98568	0.493306
GPA33	-0.141148	-0.0978154	-0.15647	-0.0129173	-0.124439	-0.0937773	-0.558454	-0.516043	-0.610466	-0.839879	-0.800584	-1.04745	-0.323369	NA	NA	-0.288056	0.192673	0.105344	-0.106863	0.198742	-0.55101	-0.0717543	-0.455607	-1.28618	-0.32674	-0.663962	0.844755
GPALPP1	-0.747004	-0.868306	-0.79712	-0.305532	-0.599058	-0.445198	-0.55506	-0.652454	-0.712472	-1.00597	-0.79888	-0.716326	-0.0857222	-0.234308	-0.184359	-0.100915	-0.144364	-0.1174	-0.0464222	-0.0837764	-1.0879	-0.559939	-0.675956	-1.01542	-0.406575	-0.836281	NA
GPATCH1	NA	-1.10405	-0.82996	-0.973121	-0.977733	-1.07938	NA	NA	-0.989958	NA	NA	NA	-0.127488	-0.198355	-0.0672071	-0.425342	-0.293822	-0.394801	-0.303375	-0.331492	NA	NA	NA	NA	NA	NA	-0.684603
GPATCH11	-1.13385	NA	NA	NA	-0.72352	NA	NA	NA	-0.594264	NA	NA	NA	-0.319235	-0.624883	-0.61143	-0.592216	-0.339091	-0.364888	-0.287377	-0.333788	NA	NA	NA	NA	NA	NA	NA
GPATCH4	NA	NA	NA	NA	NA	NA	-0.41159	-0.62283	-0.458773	-1.09775	-0.55905	NA	-0.0926053	-0.125405	-0.141824	0.0165881	-0.608514	-1.06246	-0.661798	-0.694034	NA	NA	NA	NA	NA	NA	-0.281851
GPATCH8	-0.271241	-0.440044	-0.451669	-0.49503	NA	NA	-0.421177	-0.788794	-0.928096	-0.711025	NA	-0.543362	0.136771	0.088366	0.188162	0.0421343	0.199002	0.187813	0.272795	0.125294	NA	NA	NA	NA	NA	NA	-0.513151
GPBP1	NA	NA	NA	-0.590827	-0.868092	NA	-0.635612	-0.848463	NA	NA	NA	NA	-0.541338	-0.598613	-0.791874	-0.56434	-0.676748	-0.599711	-0.584957	-0.772859	NA	NA	NA	NA	NA	NA	-1.10935
GPD1L	-0.284249	-0.163389	-0.195684	-0.183195	0.0189156	0.13455	-0.568498	-0.520696	-0.412339	-0.616421	-1.0281	NA	0.0184866	-0.157992	-0.0548022	0.439364	0.106928	0.220548	0.289505	0.269343	0.388025	0.320072	0.0833266	0.293793	6.11146e-05	0.254516	0.184273
GPD2	-0.0315343	-0.111455	-0.0293649	-0.147845	-0.302921	-0.445198	-0.523022	-0.504937	-0.631851	-0.376979	-0.180215	-0.398832	0.3077	0.457795	0.321971	0.255439	0.557558	0.679902	0.582441	0.688441	0.440151	0.557408	0.466614	0.217746	0.302986	0.214656	-0.179753
GPHN	NA	-0.936384	NA	NA	NA	NA	-1.24102	NA	-0.630306	-0.532612	NA	-0.477207	0.202335	-0.0110701	0.143401	0.0578613	-0.403289	-0.259173	-0.395168	-0.15896	0.194294	0.174144	0.173327	0.0448068	0.256441	0.199262	-0.484758
GPI	1.5319	1.46571	1.59213	1.19784	1.34468	1.35566	1.71362	1.41696	1.35911	1.11339	1.41257	1.20872	3.84391	4.42326	5.71697	2.96266	2.08062	2.45328	1.86212	2.39615	0.576881	0.643729	0.502979	0.841692	0.665382	0.619456	0.999528
GPKOW	-0.558721	-0.617096	-0.543423	-0.39443	-0.531099	-0.406491	0.147181	0.109351	0.109037	-0.0728523	-0.24626	-0.145307	0.346889	0.184504	0.153432	0.334218	0.0631263	-0.102393	0.142478	0.00669732	-0.571042	-0.672999	-0.489725	-0.543794	-0.635537	-0.723438	-0.451837
GPN1	-0.360268	-0.294405	-0.290931	-0.199095	-0.415693	-0.548433	-0.350424	-0.0147687	-0.172445	-0.142973	-0.509818	-0.302882	-0.0561837	-0.134274	0.0494845	-0.126222	-0.264659	-0.07515	-0.34265	-0.184019	-0.192909	-0.00377218	-0.341217	-0.326939	-0.206084	-0.318627	0.292487
GPN3	NA	-1.03225	NA	NA	NA	NA	-0.872092	-0.861205	-0.782028	NA	NA	NA	-0.858126	-0.66867	-0.826621	-0.883251	-0.492209	-0.441662	-0.551542	-0.421471	NA	NA	NA	NA	NA	NA	0.230915
GPR171	NA	NA	NA	-0.811862	NA	-1.08873	-0.414026	-0.56929	-0.468454	-0.796715	-0.681883	-0.739564	-0.441902	-0.516934	-0.499428	-0.43554	-0.578653	-0.581544	-0.4781	-0.959828	-1.10436	-0.533413	-0.7092	-0.949221	-0.977269	-1.00609	NA
GPR183	-0.251793	-0.315619	-0.23195	-0.438165	-0.364331	-0.411208	-0.667539	-1.00974	-0.472401	-0.769792	-0.730998	-0.837255	-0.714733	-0.94209	-0.865641	NA	-0.554897	-0.378804	-0.301354	-0.253352	NA	NA	NA	NA	NA	NA	-0.814198
GPR89B	-0.80293	NA	-0.836075	-1.03994	-0.678431	-0.799781	-0.76421	-0.7335	-0.740089	-0.884824	-0.79183	-0.752202	NA	NA	NA	NA	NA	NA	NA	NA	NA	NA	NA	NA	NA	NA	-0.23741
GPRIN3	-0.175199	-0.531403	-0.216426	-0.0955622	-0.223377	-0.306419	-0.250916	-0.433556	-0.427184	-0.688865	-1.03151	-0.82165	0.046596	0.0444358	0.077151	0.0681851	0.332726	0.433617	0.616181	0.478629	-0.32998	-0.389141	-0.12997	-0.758593	-0.535231	-0.571324	-0.773505
GPS1	0.237302	0.258927	0.156984	0.0522582	0.137626	0.0619886	0.309182	-0.100413	-0.043938	0.217649	0.166818	0.259199	0.417831	0.404805	0.562477	0.526221	0.574137	0.531212	0.462673	0.502798	0.419034	0.552273	0.406774	0.221351	0.281489	0.300429	0.000778793
GPS2	-0.854619	-0.754291	-0.812798	-1.21639	NA	NA	NA	NA	-0.761966	NA	NA	NA	-0.208671	-0.526039	-0.4755	-0.331462	-0.182954	-0.678133	-0.431012	-0.970625	NA	NA	NA	NA	NA	NA	-0.453893
GPSM3	0.165953	0.17267	0.0832431	-0.521269	-0.417444	-0.396692	NA	NA	NA	-0.616421	-0.631744	-0.294825	0.465776	0.165797	0.306836	0.282752	0.473648	0.502356	0.6467	0.60011	NA	NA	NA	NA	NA	NA	0.627464
GPX1	0.557815	0.517064	0.484853	0.244598	0.384922	0.378413	-0.0454318	-0.089493	-0.0803858	0.316508	0.243485	0.269662	0.861089	0.751596	0.690736	0.421267	0.788486	0.823068	0.824028	0.697057	0.18618	0.228315	-0.000523389	0.310804	-0.0186192	0.149956	0.423354
GPX4	0.653713	0.600806	0.674029	0.784775	0.610771	0.57645	0.309182	0.396172	0.299345	0.0501027	-0.143638	-0.0589894	0.143295	0.449524	0.135122	0.436852	0.522086	0.656863	0.477066	0.469448	0.120927	-0.710936	-0.930774	0.160625	0.061494	0.248091	0.836522
GPX7	-0.879476	NA	-0.999434	NA	NA	NA	NA	NA	NA	NA	NA	-0.956644	0.150383	-0.123893	-0.118991	0.10269	0.721472	-0.429501	-0.34219	-0.253229	NA	NA	NA	NA	NA	NA	-0.504299
GRAMD1A	NA	NA	NA	NA	NA	NA	NA	NA	-1.02585	NA	-0.928054	NA	-0.514325	-0.522131	0.159629	-0.162971	-0.787995	-0.739531	-0.70839	-0.245538	NA	NA	NA	NA	NA	NA	NA
GRAP	0.0475821	0.118591	-0.0198402	0.0772742	-0.00533528	-0.111853	-0.817435	NA	-0.507792	NA	NA	-0.837255	-0.0712311	-0.275263	-0.118659	-0.0547789	0.273253	0.328786	0.28534	0.302684	-0.0945895	-0.376863	-0.328679	-0.51188	-0.530775	-1.12228	-0.0680834
GRAP2	0.553835	0.552215	0.580013	0.521912	0.543898	0.522288	0.353155	0.391835	0.401295	-0.0248674	-0.242367	-0.147694	0.928038	0.773826	0.842255	0.79052	0.806437	0.824962	0.731037	0.862308	0.752022	0.627163	0.589747	0.689659	0.505541	0.625249	0.44362
GRB2	0.687013	0.704652	0.769522	0.647012	0.710583	0.70785	0.395514	0.325562	0.286623	0.391125	0.429374	0.384739	0.90629	0.965521	0.982575	0.706023	0.86629	0.924901	1.06679	0.990421	0.790609	0.5228	0.652446	0.823595	0.713306	0.766716	0.909131
GRHPR	0.594944	0.577406	0.60769	0.53299	0.509447	0.562565	0.537025	0.830982	0.780555	0.707737	0.630331	0.623354	0.62811	0.643149	0.633744	0.575588	0.622296	0.7103	0.559138	0.816812	0.628187	0.49208	0.355402	0.589747	0.396659	0.466614	0.412629
GRID2	-0.0485679	-0.105214	-0.118481	-0.261333	-0.0356299	-0.0796586	0.0244471	-0.198633	-0.0131695	0.0710339	0.140535	0.0275003	NA	NA	NA	NA	NA	NA	NA	NA	NA	NA	NA	NA	NA	NA	NA
GRIPAP1	-0.112116	-0.0743438	-0.0548186	-0.253024	-0.417444	-0.359142	0.0455377	0.158352	0.174979	0.0501027	-0.192885	-0.286276	0.396132	0.342137	0.275407	0.291248	0.148991	0.128095	0.00577997	0.137031	0.43425	0.245214	0.397462	0.445071	0.508702	0.404902	0.604741
GRK2	0.527228	0.41682	0.480015	0.51054	0.431818	0.299423	0.434499	0.231	0.465691	0.297415	0.313923	0.288699	0.773189	1.01821	0.957269	0.798927	0.699503	0.599676	0.633716	0.751251	0.558272	0.58836	0.522034	0.395955	0.436254	0.363755	0.555232
GRK5	NA	NA	NA	-0.611945	-1.04403	-0.823887	NA	NA	NA	NA	NA	-1.06215	-0.567081	-0.487594	-0.267589	-0.541425	-0.616788	-0.769752	-0.78204	-0.629441	NA	NA	NA	NA	NA	NA	-0.0969877
GRK6	0.342555	0.344771	0.34453	0.39165	0.279648	0.251103	-0.166623	0.20331	-0.0401179	-0.0568464	-0.0257126	-0.357672	0.237244	0.20097	0.361433	0.417718	0.67146	0.567412	0.622116	0.486818	-0.58917	0.285977	0.233763	-0.378705	0.110736	0.0510651	1.31289
GRN	-0.189571	0.0340182	0.0692235	-0.581884	-0.47292	-0.368808	NA	NA	-0.758241	-0.765933	-0.689041	-0.864529	NA	NA	-0.748416	-0.295061	-0.391914	-0.35188	-0.251957	-0.279298	NA	NA	NA	NA	NA	NA	-0.310415
GRPEL1	-0.0565126	0.146918	0.0879898	0.181927	-0.116403	-0.00892612	0.499822	0.472458	0.515937	0.406827	0.39493	0.490928	0.917065	0.971399	0.867984	0.700327	0.457255	0.452277	0.570075	0.439138	0.409837	0.314125	0.49805	0.606353	0.587532	0.602172	0.230467
GRSF1	-0.930692	NA	NA	-0.60771	-0.749278	NA	-0.0411556	-0.275192	0.0538313	-0.266479	-0.450259	-0.416796	0.673897	0.370385	0.349089	0.582092	0.173081	0.146993	0.300518	0.207425	-0.126265	-0.183344	-0.09372	-0.117128	0.0948589	0.0360569	0.295274
GRWD1	-0.476266	-0.244944	-0.18611	-0.144588	-0.348091	-0.259658	0.268349	0.117895	0.0348626	0.147982	0.00534505	0.0775328	0.308546	0.00189927	0.372908	0.313581	0.0169334	0.0452793	0.155665	0.163383	-0.192491	0.0391385	-0.568888	-0.0871455	-0.243011	-0.452022	1.28808
GSDMD	0.193801	0.1585	0.230641	0.106939	-0.0194269	-0.070985	0.355338	0.407937	0.49485	-0.0367852	-0.333644	-0.0572795	0.322717	0.137599	0.261016	0.00605757	0.239021	0.227007	0.141517	0.114609	0.109075	-0.697035	-0.863217	0.139017	-0.264392	-0.00582048	0.269497
GSK3A	-0.186743	-0.168368	-0.28716	-0.345973	-0.154358	-0.237549	-0.190638	-0.114263	0.0659444	-1.14999	-0.720046	-0.181604	-0.0232429	0.0439198	0.0705633	0.126043	0.110169	0.0200231	0.00718175	0.135281	-0.161873	0.0510651	0.0520581	-0.124468	-0.0712459	-0.17583	0.0833819
GSK3B	-0.397864	-0.303314	-0.455962	-0.370529	-0.357621	-0.289432	-0.140601	-0.254861	-0.290141	-0.441489	-0.433838	-0.489282	-0.116849	-0.175892	-0.051022	-0.245464	-0.0931582	-0.0853539	-0.00985279	0.0159583	-0.107741	-0.61638	-0.0974372	-0.480652	-0.190831	-0.230535	-0.150007
GSPT1	0.413066	0.344771	0.288859	0.578203	0.457409	0.445717	0.579275	0.686224	0.725629	0.685878	0.526886	0.727042	1.1729	1.18706	1.22003	1.1606	0.819128	0.775137	0.73699	0.738691	0.847362	1.0567	1.0703	1.14302	1.21218	1.34476	0.538722
GSPT2	-0.324982	-0.355624	-0.297792	NA	NA	NA	NA	NA	NA	NA	0.182272	0.173401	-0.368948	-0.381181	-0.270066	-0.342272	-0.818521	-0.532883	-0.578477	-0.493876	-0.589629	-0.33917	-0.465894	-0.971382	-0.665315	-0.647299	0.251991
GSR	0.891073	0.946458	0.954636	1.03661	0.970708	1.06703	1.01183	0.977306	1.01527	0.647353	0.489575	0.616963	1.02914	1.04501	1.00198	0.904208	1.15908	1.20502	0.997641	1.21476	1.18882	1.3667	1.20943	1.16066	1.03813	1.02537	0.903968
GSS	0.604168	0.481513	0.442366	0.379273	0.357224	0.251103	0.402261	0.441569	0.436763	0.188597	0.286484	0.286743	0.587889	0.527041	0.555526	0.204337	0.629715	0.676878	0.464131	0.653307	0.809607	0.860243	0.754367	0.552273	0.615893	0.489862	0.436506
GSTK1	1.05009	1.00898	1.12324	0.895272	0.820658	0.773055	0.532723	0.764798	0.736141	1.09313	0.991087	0.924605	0.774674	0.855479	0.827606	0.79112	0.904882	1.24063	0.951121	0.853555	0.80711	0.709358	0.590799	0.874816	0.533542	0.886619	1.20712
GSTM1	0.45651	0.451795	0.471398	0.168898	0.344487	0.246755	0.129547	0.140687	-0.352738	0.504168	0.390145	0.540664	0.629504	-0.430475	-0.905593	-0.872072	0.421789	-0.0860861	-0.176303	-0.0526956	NA	NA	NA	NA	NA	NA	0.813616
GSTM2	-0.0229659	-0.0370782	-0.234634	-0.521269	-0.294031	-0.649951	-0.472508	NA	-1.0669	NA	NA	NA	0.0250219	-0.0710448	0.0628573	-0.0928349	0.698606	0.603233	0.297622	0.62442	-1.01921	-0.461547	-0.482863	-1.114	-0.31414	-0.679008	0.821829
GSTM3	0.584166	0.526723	0.576577	0.0802804	0.280675	0.253413	0.0900384	-0.0701429	-0.110192	-0.25866	-0.388395	-0.52613	0.390422	0.233483	NA	0.174693	0.575947	0.422979	-0.116981	0.640336	-0.0924235	0.183044	0.0141964	-0.0963814	-0.13703	-0.203028	0.373317
GSTO1	0.783053	0.861577	0.831233	0.53299	0.713147	0.5794	0.561902	0.484161	0.404032	0.701677	0.755216	0.596777	1.21464	1.13162	0.986213	0.912468	0.826979	0.955949	0.554094	0.654222	0.633762	0.630547	0.48767	0.612109	0.541564	0.629907	0.899746
GSTP1	1.19416	1.2054	1.14077	1.1934	1.1371	1.1221	1.61148	1.60434	1.7047	1.27957	1.36406	1.35284	2.31535	1.74548	1.70378	1.34247	1.21599	1.16958	0.840521	1.13064	0.926559	0.591619	0.518072	0.997046	0.640945	0.94895	0.466961
GSTT1	-0.501506	-0.399789	-0.374388	NA	NA	NA	-0.967668	NA	NA	NA	NA	NA	-0.895905	-0.85227	-0.495023	-0.488079	0.0372858	0.0369606	-0.418884	NA	NA	NA	NA	NA	NA	NA	0.305955
GTF2A1	-0.603834	-0.591454	-0.61144	-0.853928	-0.994744	-0.823887	NA	NA	-0.558446	-0.16283	-0.674016	-0.348137	-0.13944	-0.454443	-0.574171	-0.187651	-0.383286	-0.319488	-0.451512	-0.187787	NA	NA	NA	NA	NA	NA	-0.291149
GTF2B	0.0806502	0.105221	0.159556	0.248163	-0.118929	-0.109579	0.200922	0.103141	0.254993	-0.118094	-0.122987	-0.0609675	0.308765	0.503141	0.386888	0.409831	0.32472	0.291041	0.283635	0.303433	0.33224	0.102665	0.0644389	0.349947	0.348055	0.377316	0.406206
GTF2E1	-0.413925	-0.75779	-0.508501	-0.294697	-0.25836	-0.48185	-0.306495	-0.376577	-0.215575	-0.292467	-0.430958	-0.351473	-0.390824	-0.17328	-0.257816	-0.269427	-0.142697	-0.166932	-0.185716	-0.115607	NA	NA	NA	NA	NA	NA	0.0380658
GTF2E2	NA	NA	NA	-0.728948	-0.821322	-0.845386	-0.475914	-0.828772	-0.466048	-0.863523	NA	-0.81558	-0.152952	-0.0877726	-0.0626241	-0.0793336	-0.109831	-0.400939	-0.157109	-0.556705	-0.87651	-0.571042	-0.336426	-0.614771	-0.213004	-0.57202	-0.184921
GTF2F1	-0.42224	-0.448477	-0.0977386	-0.105205	-0.204459	-0.521491	-0.470605	-0.418881	-0.458773	-0.25333	-0.84542	-0.690808	0.295736	0.334176	0.225438	0.316564	0.018765	-0.0164502	-0.0063552	-0.0626463	-1.29752	-0.481225	-0.460082	-0.950913	-0.307034	-0.546108	-0.244708
GTF2F2	-0.416333	-0.345369	-0.273437	-0.764278	-0.319742	-0.616298	-0.0184513	0.0654241	-0.226699	-0.245416	-0.331487	-0.191193	0.30334	0.311946	0.368792	0.288758	0.12923	0.0385447	-0.0882346	0.0473199	-0.050245	-0.337833	-0.354779	-0.392635	-0.222279	-0.0974372	0.389756
GTF2H1	-0.578279	-0.59754	NA	-0.670485	-1.2268	NA	-0.547376	-0.671401	-0.478555	-0.67384	NA	0.168575	-0.878681	-0.427341	-0.290419	-0.153425	-0.413729	-0.319035	-0.324884	-0.234696	NA	NA	NA	NA	NA	NA	-0.242494
GTF2H2C_2	-0.701891	-0.994527	-0.508501	-0.90264	-0.641493	NA	-0.566372	-0.527041	-0.421517	-1.2942	-1.19074	-0.799174	NA	NA	NA	NA	NA	NA	NA	NA	NA	NA	NA	NA	NA	NA	-0.751453
GTF2H3	NA	-1.32206	-0.703898	NA	NA	-0.854394	-0.641081	-1.0978	-1.15907	-0.811181	NA	-0.827369	-0.351426	-0.411917	-0.405956	-0.18052	-0.582747	-0.323208	-0.613298	-0.433808	NA	NA	NA	NA	NA	NA	-0.157006
GTF2H4	-0.707175	-0.813332	-0.827918	-1.11538	-1.1691	NA	NA	NA	NA	NA	-0.100528	-0.855454	0.378069	0.210394	-0.324984	-0.369395	-0.151613	-0.109984	-0.00130398	0.0837343	NA	NA	NA	NA	NA	NA	-0.772993
GTF2I	0.401939	0.39763	0.373019	0.314271	0.10959	0.11719	0.34408	0.275952	0.33392	0.286357	0.253957	0.275072	0.925766	1.06552	1.14168	0.944789	0.8956	0.994139	0.849326	0.950791	-0.446866	0.0984976	-0.264093	-0.563882	-0.423829	-0.419414	0.669745
GTF3A	-0.70428	-0.841867	-0.945784	-1.04988	-1.03855	-0.923479	NA	NA	-1.0765	-1.1619	-1.02554	NA	NA	-0.494884	-0.490719	-0.18673	-0.461867	-0.667266	NA	-0.797169	NA	NA	NA	NA	NA	NA	-1.09052
GTF3C1	-0.0110641	NA	-0.397271	-0.538424	-0.477321	-0.893431	-0.334707	-0.170417	-0.0235696	-0.0106516	0.425665	0.387907	0.0801466	0.294566	0.293769	0.405748	0.200561	0.0952008	-0.159097	0.0421922	NA	NA	NA	NA	NA	NA	-0.609881
GTF3C2	-0.349671	-0.63307	-0.585081	-0.554983	-0.564113	-0.536651	-0.37654	-0.16278	-0.486615	-0.649858	NA	-0.331746	-0.122425	-0.0116316	-0.0680671	0.126768	-0.0200751	-0.0913509	-0.11104	-0.0758045	NA	NA	NA	NA	NA	NA	-0.749539
GTF3C3	NA	NA	NA	-0.715626	-0.524269	-0.605938	-0.475914	-0.489896	-0.970971	0.0385883	-0.498396	-0.210497	0.0521736	-0.0066251	-0.0297426	0.00922418	-0.10645	-0.15217	-0.280561	-0.198592	NA	NA	NA	NA	NA	NA	-0.33624
GTF3C4	-0.383291	-0.467304	-0.364963	-0.402909	-0.374533	-0.409649	-0.506508	-0.706657	-0.753758	NA	-0.836073	-0.959778	0.165067	0.222657	0.208123	0.104123	0.143592	0.0493216	0.0211765	0.224899	NA	NA	NA	NA	NA	NA	-0.0915227
GTF3C5	-0.854619	-0.59426	NA	-0.693	-0.366649	-0.886232	-0.387924	-0.589611	-0.587327	-0.842853	-0.634272	-0.976072	0.232387	0.380798	0.294103	0.261359	-0.034719	-0.119498	-0.189659	-0.184369	NA	NA	NA	NA	NA	NA	-0.28718
GTPBP1	-0.404717	-0.370779	-0.0352458	0.168898	-0.0759534	-0.118341	-0.107114	-0.023409	0.0705476	-0.347506	-0.324946	-0.369774	0.213308	0.471307	0.355263	0.143256	0.422498	0.421929	0.403506	0.405175	-0.279829	0.0300555	-0.0866887	-0.0982603	-0.213805	-0.0877084	-0.107067
GTPBP3	NA	-1.18987	-0.730054	NA	NA	NA	NA	-0.780339	NA	NA	NA	NA	-0.837718	-0.752588	-1.00588	NA	0.0239658	0.0637146	0.0614371	-0.043631	-0.390055	-0.240683	-1.22046	-0.554498	-0.673778	-0.530024	-0.175835
GTPBP4	0.169618	0.19012	0.0803796	0.16205	0.0984142	-0.262614	0.422269	0.363756	0.23658	0.558363	0.718368	0.642516	0.568816	0.66597	0.667589	0.885612	0.634657	0.689108	0.696229	0.635129	NA	NA	NA	NA	NA	NA	-0.029774
GTPBP6	-0.514608	-0.834875	-0.473494	-0.990332	-0.590609	-0.972536	-0.568498	-1.05618	NA	NA	NA	NA	NA	NA	NA	NA	0.182702	NA	0.329723	0.125944	NA	NA	NA	NA	NA	NA	-0.263321
GUK1	-0.211057	-0.0348089	0.0148907	-0.196673	0.0102705	0.0511956	0.0833628	-0.0201179	-0.114747	0.168862	-0.267356	-0.280837	0.541772	0.385469	0.246639	0.17582	0.000994945	0.216279	-0.0467455	0.113065	0.335883	0.347105	0.329644	0.185041	0.199262	0.100212	0.743076
GUSB	0.0268043	0.0381225	0.0750991	0.206457	0.0923124	0.0596693	-0.582884	-0.700396	-0.928096	-0.466582	-0.515493	-0.62042	-0.124794	NA	-0.972631	-0.872804	NA	-1.07145	NA	-0.871827	-0.393657	-0.767177	-0.587706	-0.462354	-0.553273	-0.468307	NA
GYG1	0.362746	0.549087	0.471398	0.362738	0.303727	0.206102	0.131969	0.132146	-0.00942603	-0.127618	-0.0710279	-0.0589894	0.276259	0.316165	0.172627	0.517247	0.144499	0.142677	0.214013	0.306484	0.342014	0.284098	0.496834	0.183587	-0.0289533	0.114749	0.970453
GYPC	-0.70428	-0.480434	-0.64587	-0.853928	-0.629612	-0.943828	NA	NA	NA	-0.667275	-0.730998	-0.75531	-0.648549	-0.476085	-0.48624	-0.792872	-0.515695	-0.497595	-0.242897	-0.41392	NA	NA	NA	NA	NA	NA	-0.53883
GYS1	-0.12735	-0.066164	0.0879898	0.244598	-0.0194269	0.132814	0.00805159	-0.246451	-0.102895	0.251691	0.356971	0.37276	0.342044	0.412193	0.340672	0.0405682	0.484179	0.437187	0.319317	0.489403	-0.96136	-0.444759	-0.784682	-0.837776	-0.829863	-0.753829	0.38396
GZMA	-0.150464	-0.347643	-0.299924	0.0522582	0.0742683	0.140858	-0.715526	-0.747119	-0.472401	-0.704279	-0.824281	-0.604001	-0.00361084	-0.133829	-0.475066	-0.215191	-0.961384	NA	-1.20956	NA	-0.0770488	-0.583062	-0.669199	-0.801964	-0.628013	-0.856796	-0.385168
GZMB	-1.81621	NA	-1.13127	-0.858634	NA	NA	0.674368	0.676827	0.642525	0.805709	0.770995	0.77436	0.397977	1.06175	0.434195	0.203585	NA	NA	NA	NA	-0.5188	-0.713718	-1.02847	-0.756858	-0.97895	-0.3456	NA
GZMK	0.0630168	0.0465732	0.0171737	0.276471	-0.0942701	0.0190521	NA	NA	NA	NA	NA	NA	-0.29202	-0.243582	NA	-0.739841	NA	NA	-0.631758	NA	-0.686532	-0.477387	-1.00981	-0.634215	-0.979686	-0.926624	-0.80383
GZMM	-0.43558	-0.46981	-0.569687	-0.657159	-0.769812	-0.451493	NA	-0.786312	NA	NA	NA	NA	-0.416846	-0.215282	-0.202549	-0.402872	-1.03128	NA	-0.347275	-0.661728	NA	NA	NA	NA	NA	NA	NA
H1F0	0.920033	1.10016	0.939177	1.16544	1.12773	0.954829	0.65945	0.621539	0.612273	0.470804	0.662168	0.452106	NA	NA	NA	NA	NA	NA	NA	NA	NA	NA	NA	NA	NA	NA	NA
H1FX	1.60114	1.44337	1.44116	1.17923	1.59417	1.3397	0.969254	0.916193	0.905666	1.01008	1.10509	1.06978	NA	NA	NA	NA	NA	NA	NA	NA	NA	NA	NA	NA	NA	NA	NA
H2AFX	1.08377	0.787362	0.948859	0.218129	0.453935	-0.070985	1.2674	0.730904	1.55392	2.39414	2.49148	2.59376	NA	NA	NA	NA	NA	NA	NA	NA	NA	NA	NA	NA	NA	NA	NA
H2AFY	2.0325	2.08064	2.03226	1.74245	1.86136	1.87498	2.09416	2.26504	2.14538	1.65694	2.15605	2.01506	NA	NA	NA	NA	NA	NA	NA	NA	NA	NA	NA	NA	NA	NA	NA
H2AFY2	-0.739699	-0.831018	-0.807601	-1.15337	NA	NA	NA	NA	NA	NA	NA	NA	NA	NA	NA	NA	NA	NA	NA	NA	NA	NA	NA	NA	NA	NA	NA
H2AFZ	1.45788	1.41496	1.26442	0.973769	1.48266	1.57625	1.57307	1.02166	1.04485	1.49814	1.74649	1.70851	NA	NA	NA	NA	NA	NA	NA	NA	NA	NA	NA	NA	NA	NA	NA
H3F3B	8.86445	10.4683	8.81067	10.3858	10.2834	10.0355	8.88542	8.53996	7.23496	10.1992	6.88534	6.96664	NA	NA	NA	NA	NA	NA	NA	NA	NA	NA	NA	NA	NA	NA	NA
H6PD	-0.347458	-0.332779	-0.53161	-0.416851	-0.339754	-0.521491	-0.758762	-0.712715	-0.578716	-0.578587	-0.494984	NA	-0.339291	0.0786837	0.0323772	-0.259935	0.0587306	0.0815354	-0.117711	0.0428723	-0.313279	-0.798713	-0.3557	-0.447966	-0.414535	-0.739075	-0.052301
HABP4	-0.688934	-0.628406	-0.723827	-0.324968	-0.507614	-0.406491	-0.380862	-0.343908	-0.363826	-0.851007	-0.717535	-1.28843	-0.946022	NA	NA	NA	-0.200056	-0.251647	-0.353646	-0.375852	NA	NA	NA	NA	NA	NA	-0.831406
HACD2	-0.686557	-0.760928	NA	-0.760704	-0.305068	-0.304081	-0.687504	-0.652454	-0.804164	-1.18364	-1.0041	-0.953507	-0.61328	NA	-0.526184	-0.409113	NA	0.552468	0.210017	0.195116	NA	NA	NA	NA	NA	NA	0.397518
HACD3	-0.0687086	0.0439421	0.0549856	0.314271	0.195877	0.0879633	0.263671	0.379142	0.121798	-0.151589	-0.595338	-0.489282	0.179019	0.325898	0.353917	0.274742	0.339716	0.367808	0.336131	0.243285	NA	NA	NA	NA	NA	NA	0.0673903
HADH	0.606904	0.614287	0.621662	0.571957	0.687167	0.615049	0.60056	0.403417	0.356912	0.630104	0.561558	0.596777	0.903646	0.940342	0.994968	0.819319	1.15192	1.26793	0.986329	1.09692	0.574702	0.388647	0.520406	0.168258	0.268311	0.430264	0.647104
HADHA	1.2297	1.2054	1.19369	0.964863	1.14944	1.09179	1.36843	1.33181	1.46536	1.02418	0.905389	0.929947	1.03039	1.14154	1.29074	1.34574	1.85996	1.78728	2.05154	1.81053	1.41301	1.6802	1.51051	1.18316	1.1635	1.1803	0.384997
HADHB	0.899078	0.880804	0.899563	0.944883	0.935075	1.00862	0.908482	0.839535	0.986594	0.583892	0.520572	0.601189	1.12418	1.20177	1.15691	1.12793	1.53348	1.38149	1.85357	1.50883	0.933833	1.00744	1.04483	0.646797	0.67195	0.700036	0.192905
HAGH	0.383195	0.41682	0.427325	0.357513	0.383055	0.27135	0.192765	0.170458	0.146187	0.243696	-0.0972664	-0.0485459	0.399747	NA	NA	NA	NA	0.561282	NA	0.541081	0.562013	0.524962	0.626248	0.294879	0.182499	0.349947	0.541705
HARS	0.7694	0.718016	0.762894	0.581033	0.614669	0.55573	0.610783	0.538463	0.572289	0.667474	0.770995	0.713934	NA	NA	NA	NA	NA	NA	NA	NA	NA	NA	NA	NA	NA	NA	NA
HARS2	-0.419919	-0.556774	-1.07796	-0.743992	-0.374533	-0.188349	-0.784027	-1.09288	-0.806445	-0.578587	NA	-0.9007	-0.306222	-0.258356	-0.462899	-0.371462	0.143353	0.249702	0.28342	0.168424	-0.023574	0.124217	0.0849619	-0.221058	-0.148759	-0.209582	-0.227386
HAT1	-0.336271	-0.315619	-0.406203	-0.725981	-0.892649	-1.02368	-0.223948	-0.711084	-0.368897	0.0833201	0.12701	-0.321411	0.855917	0.863487	0.943325	0.795717	-0.0909983	-0.0980425	-0.0811074	0.00509053	-0.697898	-0.887145	-0.667862	-0.0353182	-0.132908	-0.185065	0.242318
HAUS3	-1.09068	-1.04898	NA	NA	NA	NA	NA	NA	-1.00602	NA	-0.912143	NA	-0.0369861	-0.0958622	-0.0674928	-0.398477	-0.78036	-0.34857	-0.487754	-0.647097	NA	NA	NA	NA	NA	NA	-0.877803
HAUS5	NA	-0.69889	NA	-0.594309	NA	NA	-0.702536	-0.931932	-0.974857	NA	NA	NA	-0.0513121	-0.0509927	0.01959	0.0402279	-0.213469	-0.238336	-0.371054	-0.20545	NA	NA	NA	NA	NA	NA	-0.510422
HAUS6	NA	-1.13935	NA	NA	NA	NA	NA	-0.550951	NA	-0.520246	NA	-0.841111	-0.135895	0.0278824	0.172346	0.144234	0.0256256	-0.0537701	-0.199854	-0.173995	NA	NA	NA	NA	NA	NA	-0.24547
HAUS8	-0.841087	NA	NA	NA	NA	NA	-0.572342	NA	NA	NA	NA	NA	-0.30846	-0.437052	-0.455901	-0.279152	-0.614422	-0.85039	-0.830556	-0.757234	NA	NA	NA	NA	NA	NA	-0.9381
HAX1	NA	NA	NA	NA	NA	NA	-0.2274	-0.37468	-0.342243	NA	-0.620122	NA	-0.0218493	-0.471679	-0.610109	-0.0359055	-0.544169	-0.476135	-0.523994	-0.531895	NA	NA	NA	NA	NA	NA	-0.931572
HBA2	0.253492	0.275104	0.215334	-0.624177	-0.420051	-0.557216	-0.387924	NA	NA	-0.640844	NA	NA	NA	NA	NA	NA	NA	NA	NA	NA	NA	NA	NA	NA	NA	NA	NA
HBB	-0.0597677	0.0421428	-0.0451633	-0.191952	-0.290584	-0.289432	-0.602551	-0.872115	NA	-0.627087	NA	-0.95059	0.522738	-0.0525772	0.46382	0.384889	0.505922	0.542171	0.154715	0.0662034	-0.282455	0.147523	0.33196	-0.512588	0.0419899	0.169766	NA
HBS1L	-0.3227	-0.279626	-0.499703	-0.139201	-0.588533	-0.376717	-0.16868	-0.741936	NA	0.0300199	0.0550692	0.122478	0.580154	0.73279	0.757298	0.601299	NA	0.239682	NA	0.304632	-0.118316	0.0825074	0.128608	0.0335242	0.112459	-0.0101722	0.989008
HCCS	NA	-0.525636	-1.06741	NA	-1.18014	NA	NA	-0.86854	-0.513706	-0.778175	-0.74057	-0.850981	0.0170984	-0.280966	-0.0754069	0.0151814	NA	-0.6334	-0.569824	-0.485509	-0.7092	-1.04301	-0.671016	-0.41123	-0.210664	-0.415689	0.150472
HCFC1	0.84039	0.896116	0.88231	1.06938	0.995623	0.929999	0.822616	0.704835	0.694512	0.841134	1.08795	0.974849	1.04444	0.978222	1.07712	0.988832	1.14851	1.40186	1.25569	1.21304	0.0463536	-0.151861	-0.0283434	-0.191749	-0.0898611	-0.203622	0.185382
HCLS1	1.78089	1.78563	1.77946	2.08651	1.88133	1.83652	1.39136	1.28504	1.16658	0.956092	0.927989	0.948113	1.65809	1.29917	1.47523	1.41846	1.83656	1.84549	1.83914	1.78427	1.65197	1.32013	1.89455	1.48334	1.57606	1.50486	1.3011
HDAC1	0.662811	0.71482	0.633654	0.710603	0.622242	0.656941	0.686873	0.515583	0.588012	0.495228	0.497214	0.444361	0.883604	0.860587	0.932624	0.890308	0.695532	0.749287	0.740216	0.754798	-0.194374	-0.654916	-0.53426	-0.179602	-0.231592	-0.339015	0.549208
HDAC2	0.100699	0.0251562	0.0458821	0.133254	-0.0393981	0.0145074	0.17925	-0.0323904	0.0916042	0.137444	0.0475716	-0.000555123	0.185283	0.0144073	0.21008	0.332408	0.378499	0.344511	0.302307	0.369035	-0.121263	0.327422	-0.468978	0.0261405	-0.100724	0.0605552	0.352014
HDAC3	-0.834171	NA	NA	-0.799753	-0.67225	-0.605938	-1.2636	NA	NA	NA	NA	NA	-0.0705401	-0.0654996	0.125129	-0.335221	0.0648708	0.0313396	-0.0088355	-0.0587946	NA	NA	NA	NA	NA	NA	-0.471338
HDAC4	-0.957462	-0.947012	-0.6625	2.17817	NA	NA	-0.687504	NA	-0.642094	-1.23135	-0.79183	-0.721083	-0.804881	-0.737477	-0.408046	-0.544954	-0.138043	-0.323026	-0.262078	-0.264255	NA	NA	NA	NA	NA	NA	-0.292651
HDAC6	0.300434	-0.834875	-0.53161	-0.413937	-0.745588	0.292898	NA	NA	NA	NA	NA	NA	-0.106859	-0.0171951	0.0602887	-0.093984	-0.0114141	-0.102579	-0.234324	-0.113843	-0.321844	-1.08348	-0.832141	-0.248632	-0.261961	-0.427321	-0.530211
HDAC7	-0.676702	-0.653293	-0.465954	NA	-0.905475	-1.10776	NA	-0.864386	NA	NA	NA	NA	0.170483	0.389614	0.333716	-0.0370045	-0.0924291	-0.116139	-0.495664	-0.193219	-0.481225	-0.734151	-0.218968	-1.00981	-0.28422	-0.26969	-0.194007
HDDC2	0.213319	0.0114669	0.0427725	-0.0955622	-0.0233286	-0.0357658	0.0833628	-0.400284	0.196284	0.0955808	0.140535	0.201192	0.168638	0.101687	0.128583	-0.0312974	0.396751	0.263566	0.10703	0.402742	0.268134	0.40149	0.289403	0.206086	0.311537	0.19764	-0.000832761
HDDC3	0.164337	0.0831377	0.114053	0.206457	0.184178	0.196852	-0.237089	-0.208914	-0.328646	-0.172176	-0.0191397	-0.206455	-0.455463	-0.5894	-0.347888	-0.278167	0.342184	0.342065	0.101374	0.394963	0.207519	0.335533	0.385544	0.178519	0.244659	0.198596	1.54743
HDGF	1.12053	1.10479	1.17186	0.8896	1.00555	0.944201	0.683658	0.769798	0.639448	0.571	0.627782	0.590789	1.10309	0.897978	0.940676	1.15575	1.51124	1.38149	1.56757	1.42886	1.15589	0.733227	1.51789	1.12604	1.09499	1.13608	1.15899
HDGFL2	-0.0110641	0.020054	-0.0977386	-0.0984486	0.126022	-0.0133408	-0.41159	-0.477868	-0.544463	-0.42251	-0.426477	-0.472018	NA	NA	NA	NA	NA	NA	NA	NA	-0.859577	-0.339435	-1.16604	-0.588746	-0.424925	-1.09248	0.774375
HDGFL3	-0.494776	-0.370779	-1.00732	-0.786194	-0.51125	-0.523905	-0.911927	NA	NA	-0.730167	-0.7947	NA	NA	-0.963816	-0.907048	NA	-0.735129	-0.0311543	-0.443657	-0.70589	-1.06618	-1.00981	-0.917865	-0.68318	-0.776761	-0.92159	0.413211
HDHD2	0.283648	0.361519	0.291804	0.114957	0.296392	0.49731	0.463636	0.296315	0.465691	0.311501	0.484918	0.377811	0.306419	0.246561	0.117684	-0.0954313	0.553406	0.478125	0.33352	0.421874	0.162296	0.17877	-0.0641049	0.110736	-0.0259122	-0.0664432	0.297799
HDHD3	-0.0417314	0.131494	-0.0590955	0.134988	0.0465703	-0.0216714	-0.0870081	-0.275192	-0.228735	-0.354763	-0.753737	-0.637838	0.147626	-0.230235	-0.36385	-0.11269	0.348756	0.507189	0.258758	0.316479	-0.297562	-0.237074	-1.10253	-0.339015	-0.430543	-0.671695	0.603978
HDHD5	0.0915522	0.114485	0.135026	-0.153617	0.278593	-0.0696263	-0.00613694	0.103141	0.148866	0.318902	-0.0687901	-0.035526	0.267944	0.102867	0.255663	0.154653	0.563555	0.467764	0.544675	0.521625	-0.150976	0.170248	-0.113094	-0.277244	-0.158647	0.0147508	0.43181
HDLBP	-0.206304	-0.196387	-0.169058	-0.0155012	-0.302921	-0.179841	0.268349	0.531386	0.477518	0.364895	0.300452	0.333689	0.694223	0.845793	0.841421	0.788244	0.30572	0.229023	0.380248	0.365617	0.0483861	-0.0950376	0.0952497	0.113038	0.124905	0.00479322	-0.52165
HEATR1	-0.173129	-0.0502415	-0.181569	-0.327071	-0.166292	-0.194732	0.370678	0.273235	0.366503	0.546537	0.468062	0.498134	0.847298	0.925923	0.915155	0.785695	0.876006	0.87953	0.912401	0.87442	NA	NA	NA	NA	NA	NA	-0.129029
HEATR3	-1.0218	-1.12807	NA	-1.70264	NA	NA	-0.748415	-0.68699	-0.891233	NA	-0.803991	-1.02404	-0.0673459	0.0296075	0.0303596	-0.0875916	-0.2459	-0.228289	-0.374486	-0.349605	NA	NA	NA	NA	NA	NA	-0.318716
HEATR5B	-0.349671	-0.374449	-0.486522	-0.327071	-0.683655	-0.513843	-0.499711	-0.553007	-0.667049	-0.599642	-0.35354	NA	0.140678	0.0738393	0.258806	0.267706	0.165505	0.218859	0.281669	0.40954	NA	NA	NA	NA	NA	NA	-0.631369
HEBP1	-0.447755	-0.374449	-0.344873	-0.499503	-0.255192	-0.376717	-1.16587	-0.931932	-1.02585	-0.40431	NA	-0.306111	-0.117132	-0.145908	-0.297411	-0.41935	0.318578	0.173127	-0.161658	0.243867	-0.258949	-0.147327	-0.3995	-0.30659	-0.874893	-0.21246	-0.371379
HEBP2	0.193801	0.308561	0.243433	0.0753139	0.293129	0.11719	0.200922	0.328183	0.216685	0.0205036	0.00534505	0.0284604	0.407446	0.114225	0.103037	-0.0114398	0.386634	0.361534	0.416675	0.33891	0.363755	-0.285737	0.353452	0.113333	0.201979	0.223969	0.9217
HECA	-0.53348	-0.394301	-0.384598	-0.126981	-0.260704	-0.496619	-0.342351	-0.45453	-0.587327	NA	NA	NA	-0.553249	-0.268767	-0.733329	-0.261898	0.0578712	0.072395	-0.112472	0.0263959	NA	NA	NA	NA	NA	NA	0.0968229
HECTD1	-1.05339	-0.879277	NA	-0.974885	-1.08556	-0.981727	-0.208381	-0.640975	-0.469698	-0.891903	-0.421833	-0.483422	-0.0347095	-0.0629799	-0.0701657	-0.133946	0.137723	0.167509	-0.0139712	0.0888213	-0.434681	-0.562969	-0.871342	-0.571042	-0.517072	-0.420211	-0.209091
HECTD3	-0.475299	-0.59426	-0.325198	-0.509378	-0.48929	-0.551016	-0.520584	-0.452527	-0.420071	-0.90399	-1.11488	-1.15169	-0.0985188	-0.0617342	0.0877834	-0.121632	0.223719	0.20075	-0.0285373	0.140512	-0.188717	0.00783425	-0.151143	-0.353536	-0.297	-0.342286	-0.204387
HELLS	NA	NA	NA	NA	NA	NA	-0.417738	-0.56929	-0.427184	0.0237686	-0.0956535	0.114813	0.366257	0.221018	0.420277	0.584565	-0.847309	NA	-1.13485	-0.854942	NA	NA	NA	NA	NA	NA	NA
HELZ2	-0.919112	-0.772108	NA	NA	NA	NA	0.00805159	-0.208914	0.0768082	-0.406427	-0.758907	-0.889399	-0.875175	NA	NA	-0.161877	-0.574415	-0.965048	-0.571099	-0.961091	NA	NA	NA	NA	NA	NA	NA
HERC4	0.167905	0.0114669	0.066674	0.0902425	-0.137884	-0.246247	-0.110369	0.00132507	-0.0561877	-0.322538	-0.388395	-0.459008	0.283881	0.00779213	0.213198	0.134442	0.320161	0.271867	0.448008	0.317705	-0.89588	-0.216283	-0.98579	-0.858843	-0.522181	-0.590676	0.131426
HERC5	NA	NA	NA	NA	NA	NA	-0.163944	-0.301416	-0.150963	NA	NA	NA	-0.670293	-0.595659	-0.80959	-0.957223	-0.617125	-0.367242	-0.620175	-1.13258	NA	NA	NA	NA	NA	NA	NA
HERC6	-0.67531	NA	NA	NA	NA	NA	-0.414026	-0.446844	-0.547508	NA	NA	NA	NA	NA	-1.08062	NA	NA	NA	NA	NA	NA	NA	NA	NA	NA	NA	NA
HEXA	-0.339341	-0.261833	-0.295272	0.00959032	-0.00749462	-0.0605499	-0.58639	-1.10391	-0.773498	-0.697412	-0.523482	-0.613536	0.286074	0.197001	0.263623	-0.116921	0.0419904	0.198667	-0.0785862	0.130122	-0.858433	-0.472207	-0.539867	-0.701648	-0.718366	-0.896569	-0.569933
HEXB	0.178939	0.183867	0.233672	0.0194863	0.0496209	0.0879633	-0.127741	-0.00139596	-0.0633377	-0.33689	-0.339445	-1.07915	0.328139	0.171921	0.2514	0.0946805	0.242647	0.2976	0.322517	0.352139	0.253887	0.959245	0.00850917	0.250811	0.0997043	0.0175211	-0.295201
HEXIM1	-0.679719	-0.355624	-0.57893	-0.818858	-0.561734	NA	-0.354069	-0.321932	-0.406591	-0.0649166	-0.474705	-0.297549	-0.0663454	-0.0704453	-0.196518	0.0969085	-0.10504	-0.146452	-0.226064	-0.179335	-0.444309	-0.187745	-0.252385	-0.0536568	0.0952497	-0.0249125	-0.527749
HGH1	-0.452547	-0.457229	-0.378356	-0.507671	-0.570584	-0.837335	-0.258903	-0.0606535	-0.336097	-0.277041	-0.339445	-0.0983096	0.137666	-0.0394699	0.0802446	-0.042726	0.092128	0.13191	0.0198055	0.0458556	-0.102352	-0.803838	-0.315659	-0.157287	-0.137394	0.0468542	0.134143
HGS	-0.311145	-0.21429	-0.255143	-0.0630666	-0.171751	-0.281191	-0.362694	-0.489896	-0.440186	-0.0987473	-0.385216	-0.223777	0.262443	0.291231	0.362337	0.198759	0.167058	0.222744	0.761866	0.255405	0.226647	0.462092	0.369922	0.149561	0.239014	0.206461	0.54888
HIBADH	0.224933	0.223405	0.219598	0.0377529	0.139524	0.0879633	-0.0475683	-0.305898	-0.196612	0.00788317	0.00221753	0.011296	0.296779	0.243611	0.166831	0.358576	0.773856	0.798392	0.80816	0.784763	0.583516	0.22086	0.270564	0.33224	0.286531	0.281085	0.101254
HIBCH	0.190375	0.125257	0.219598	-0.203522	-0.0827381	-0.0564591	-0.100678	-0.116444	-0.0976898	-0.00087506	-0.0808618	-0.117363	0.429673	0.291407	0.240983	0.139075	0.594934	0.488007	0.662082	0.4447	0.442809	0.434835	0.327129	0.200095	0.26201	0.217746	0.61583
HIF1AN	-1.15057	-0.754291	-0.877057	-0.836311	-0.76433	-0.76321	-0.76421	-1.10491	-0.609094	-0.292467	-0.584045	-0.497945	-0.374892	-0.216742	-0.445775	-0.320716	-0.364184	-0.220314	-0.514897	-0.374424	NA	NA	NA	NA	NA	NA	0.325734
HIGD1A	NA	NA	NA	NA	NA	NA	-1.29968	-1.21721	-1.20032	-0.532612	-0.679793	-0.670109	-0.139165	-0.13581	-0.0372546	-0.0170603	-0.0611634	-0.432477	-0.298456	-0.336069	NA	NA	NA	NA	NA	NA	1.29285
HIGD2A	NA	-0.677614	-0.905141	-0.752767	-0.733059	NA	0.0013809	-0.249902	-0.209938	-1.38033	-0.667042	-0.827369	-0.588629	-0.279151	-0.450324	-0.472679	-0.125064	-0.13571	-0.0401352	-0.187933	NA	NA	NA	NA	NA	NA	0.0985534
HIKESHI	-0.901078	-0.59754	-0.492812	NA	NA	NA	-0.702536	-0.728393	-0.782028	NA	NA	NA	0.210934	0.147163	0.236929	-0.015812	-0.0706158	0.0459689	-0.216217	-0.201849	NA	NA	NA	NA	NA	NA	-0.185137
HINT1	1.02268	0.924358	0.970405	0.868667	0.935075	0.954829	1.21918	0.688558	1.00515	0.805709	0.79778	0.915213	1.26114	1.11777	1.04029	1.1216	0.997587	0.741771	0.95229	1.22038	0.40149	0.465827	0.418183	0.312521	0.555494	0.55059	0.88989
HINT2	0.170864	0.336499	0.1794	0.344733	0.18018	0.195051	0.107687	0.396172	0.366503	0.300572	-0.0146231	0.103861	0.427619	0.354505	0.359802	0.369095	0.400516	0.332145	0.524794	0.490799	-0.107311	-0.801964	-0.440671	-0.0612324	-0.209582	-0.218968	0.365443
HIP1R	-0.24861	0.180153	-0.555395	-0.559753	-0.570584	-0.85198	-0.302483	-0.45012	-0.449206	-0.736408	-0.0956535	-0.38854	0.0127201	0.0129102	0.086004	0.250539	0.362267	0.200141	0.247015	0.230898	-0.301666	-0.180999	-0.473889	-0.611176	-0.527189	-0.786089	-0.112812
HIRIP3	-0.707175	-1.01816	-1.10147	-0.499503	-0.430965	-0.473175	-0.679612	-0.675098	-0.305828	NA	-1.09896	NA	0.247851	0.0317758	0.162783	0.0210567	-0.0789398	-0.194354	-0.0826889	-0.179588	NA	NA	NA	NA	NA	NA	-0.236547
HIST1H1B	1.75222	1.76957	1.86391	2.21834	2.11522	1.85388	1.17733	1.12018	1.21566	1.5078	1.52772	1.41143	NA	NA	NA	NA	NA	NA	NA	NA	NA	NA	NA	NA	NA	NA	NA
HIST1H1C	0.344567	0.350659	0.377682	0.535773	0.953121	0.710973	0.45569	0.563223	0.575235	0.904199	0.751192	0.642516	NA	NA	NA	NA	NA	NA	NA	NA	NA	NA	NA	NA	NA	NA	NA
HIST1H1D	5.75447	5.78647	6.24691	7.22466	7.10012	6.85267	6.56624	4.94328	4.60426	5.43981	5.99177	5.39323	NA	NA	NA	NA	NA	NA	NA	NA	NA	NA	NA	NA	NA	NA	NA
HIST1H1E	0.160044	0.0936319	0.18221	0.211139	0.512213	0.347482	-0.0961187	-0.111705	-0.0676501	0.0205036	0.675118	0.15296	NA	NA	NA	NA	NA	NA	NA	NA	NA	NA	NA	NA	NA	NA	NA
HIST1H2AC	1.35114	1.26649	1.14077	1.92902	1.07177	1.11526	2.29687	2.2823	2.69641	0.627514	0.654335	0.836623	NA	NA	NA	NA	NA	NA	NA	NA	NA	NA	NA	NA	NA	NA	NA
HIST1H2BI	12.272	12.3011	12.236	12.1917	12.0702	11.7992	15.2912	12.0549	15.2194	15.0291	11.8368	14.9882	NA	NA	NA	NA	NA	NA	NA	NA	NA	NA	NA	NA	NA	NA	NA
HIST1H3J	1.4467	0.870465	1.69664	2.69372	3.86192	3.67793	0.0395716	NA	0.473265	0.578374	2.22357	1.06347	NA	NA	NA	NA	NA	NA	NA	NA	NA	NA	NA	NA	NA	NA	NA
HIST2H2AA4	-0.0517931	0.329919	0.215334	NA	NA	NA	-1.04084	0.396172	0.337325	NA	NA	NA	NA	NA	NA	NA	NA	NA	NA	NA	NA	NA	NA	NA	NA	NA	NA
HIST2H2AB	1.22243	1.04128	1.50356	0.381681	0.756746	0.736523	0.749446	0.521114	0.344357	0.452387	0.516436	0.460718	NA	NA	NA	NA	NA	NA	NA	NA	NA	NA	NA	NA	NA	NA	NA
HIST2H2AC	-0.68285	-0.904631	-0.778537	NA	NA	NA	NA	NA	NA	NA	NA	NA	NA	NA	NA	NA	NA	NA	NA	NA	NA	NA	NA	NA	NA	NA	NA
HIST2H2BD	NA	NA	-0.757916	-1.14053	-0.791386	-0.81981	-0.607076	NA	NA	NA	NA	NA	NA	NA	NA	NA	NA	NA	NA	NA	NA	NA	NA	NA	NA	NA	NA
HIST2H2BE	2.43848	2.37392	2.27019	3.11748	2.81248	3.02595	2.65903	2.39642	2.29047	1.48475	1.38334	1.40688	NA	NA	NA	NA	NA	NA	NA	NA	NA	NA	NA	NA	NA	NA	NA
HIST2H2BF	-0.360268	-1.0005	-0.476397	-0.851395	-0.475544	-0.937428	-0.882286	-0.75266	-0.837938	NA	-0.886811	-0.924372	NA	NA	NA	NA	NA	NA	NA	NA	NA	NA	NA	NA	NA	NA	NA
HIST2H3D	0.336164	0.850383	0.876883	0.881276	1.65922	1.44166	0.808576	1.65736	-0.602031	0.904199	1.07131	0.85902	NA	NA	NA	NA	NA	NA	NA	NA	NA	NA	NA	NA	NA	NA	NA
HIST2H3PS2	2.78227	2.83343	2.94811	3.4336	2.32025	2.39531	1.97581	1.77184	1.69863	1.51596	1.49773	1.60743	NA	NA	NA	NA	NA	NA	NA	NA	NA	NA	NA	NA	NA	NA	NA
HIST4H4	19.6576	19.6576	19.6576	19.6576	15.1075	14.8767	12.286	15.0944	12.2017	11.9781	14.9087	11.9302	NA	NA	NA	NA	NA	NA	NA	NA	NA	NA	NA	NA	NA	NA	NA
HK1	1.52687	1.56812	1.51012	1.44799	1.3968	1.31238	1.23542	1.24456	1.25903	1.29893	1.21936	1.30463	1.528	1.72637	1.66678	1.70228	2.27707	2.33412	2.5205	2.43733	1.17734	1.43638	0.964917	1.22745	1.20328	1.21531	0.773587
HK2	-0.677935	-0.936384	-0.601794	-0.89407	NA	NA	0.12578	0.109351	0.204952	0.0913546	0.125951	0.124486	0.853501	0.990212	0.902141	0.821906	-0.342263	-0.405516	-0.273706	-0.256567	-0.736177	0.0878151	-0.309814	0.826635	0.734968	0.897932	-0.369333
HK3	-0.709248	-0.801804	-0.849152	-0.696146	-0.596712	-0.801911	NA	NA	NA	NA	-1.44839	NA	NA	NA	-0.644218	NA	-0.72383	0.10668	-0.443122	-0.853119	-0.606265	-1.47292	-0.649666	-1.38028	-1.4471	-0.971382	NA
HLA-A	0.565367	0.614287	0.444073	0.862787	0.7826	0.749525	0.88777	0.901926	0.900996	0.978586	0.958047	1.03968	NA	NA	NA	NA	NA	NA	NA	NA	19.6576	19.6576	19.6576	19.6576	19.6576	19.6576	1.08306
HLA-B	0.621424	0.607591	0.496741	0.840346	0.72807	0.673632	0.836651	0.855539	0.688036	1.15098	1.17879	1.18615	NA	NA	NA	NA	NA	NA	NA	NA	14.2311	14.2311	14.2311	14.2311	14.2311	14.2311	0.690771
HLA-C	0.121716	0.1585	0.0899231	0.739438	0.590739	0.50014	0.466159	0.434363	0.443788	0.241461	0.348475	0.286743	NA	NA	NA	NA	NA	NA	NA	NA	0.21646	0.619456	0.685775	1.13074	1.09041	1.11559	0.617969
HLA-DPA1	-0.138671	-0.183633	-0.195684	-0.374688	-0.333455	-0.393648	-0.542785	-0.459343	-0.753758	-0.242594	-0.430958	-0.403682	-0.641675	-0.43349	-0.280986	NA	-0.989686	NA	NA	NA	NA	NA	NA	NA	NA	NA	NA
HLA-DPB1	-0.462474	-0.499874	-0.433102	-0.300361	-0.287783	-0.306419	-0.754423	NA	-1.00798	-0.753049	NA	-0.871644	NA	NA	-0.467216	-0.833808	NA	NA	NA	NA	-1.04408	-0.954459	-1.13383	-0.36211	-0.974395	-0.845447	NA
HLA-DQB1	-0.659455	-0.641623	-0.684697	-0.201499	-0.238048	-0.185541	-0.578539	-0.548923	-0.607035	0.0356188	-0.8948	0.192903	NA	NA	NA	NA	NA	NA	NA	-0.706635	-0.820662	-0.32674	-0.979686	-0.517579	-0.668578	-0.778647	NA
HLA-DRA	0.0615026	0.0504484	0.0268189	0.203398	0.152186	0.212888	0.110776	0.137361	0.0446633	0.196966	0.246718	0.155038	NA	-0.412762	0.0668814	0.0675604	-0.550513	-0.39451	NA	-0.487679	-0.330746	-0.121749	-0.0477068	-0.319737	-0.449824	-0.0459199	NA
HLA-DRB1	0.0200427	0.0166181	0.066674	0.559173	0.366296	0.430078	0.176613	0.0836441	0.0514512	0.297415	0.196205	0.303289	NA	NA	NA	NA	NA	NA	NA	NA	11.1572	11.1572	11.1572	11.1572	11.1572	11.1572	NA
HLA-DRB5	-0.985111	NA	-1.3979	-0.203522	-0.256594	0.0240451	-0.590736	-0.516043	-0.740089	-0.401879	-0.342329	-0.459008	NA	NA	NA	NA	NA	NA	NA	NA	-0.806087	-1.0585	-0.982009	-0.868416	-0.623189	-0.749253	NA
HLA-E	0.543794	0.579822	0.556072	0.607289	0.553683	0.562565	0.8768	0.906102	0.82744	0.607611	0.639141	0.587532	0.0741091	-0.0206017	0.215408	0.0983453	-0.0377438	0.259651	-0.131709	0.216125	0.254516	0.0849619	0.343231	0.730823	0.32839	0.634729	0.309121
HLA-F	-0.804448	-0.713866	-0.629416	-0.925432	-0.509316	NA	0.0804561	0.0380582	0.0381249	NA	-0.778144	-0.878282	NA	NA	NA	NA	NA	NA	NA	NA	-0.217039	-0.479481	-0.345933	0.448781	0.0265704	0.0227981	0.715433
HLA-G	-0.603834	-0.618952	-0.575391	-0.849344	-0.779671	-0.963727	-0.845684	-0.825708	-0.595559	-0.394416	-0.706825	-0.43534	0.358025	0.348447	0.287759	0.680548	0.532282	0.154234	0.529254	0.260773	-0.316639	0.329001	0.663256	0.781799	0.800693	-0.23811	NA
HLA-H	0.357371	0.379596	0.339197	0.137094	0.571777	0.840929	0.57511	0.518528	0.397953	0.248905	0.28174	0.235421	NA	NA	NA	NA	NA	NA	NA	NA	NA	NA	NA	NA	NA	NA	NA
HM13	-0.00580379	-0.0502415	-0.0114052	-0.1417	-0.143728	-0.159757	0.0194136	0.132146	0.0897843	0.0833201	0.0582977	0.151107	0.0428453	0.0688529	0.108426	0.29845	-0.327625	-0.589784	-0.141411	-0.699242	-0.241272	-0.542811	-0.52407	-0.007535	-1.00262	-0.196923	-0.404337
HMBS	NA	-0.762042	-0.731907	-0.678174	-1.54487	-0.837335	-0.278399	-0.858492	-0.229979	-0.87025	-0.864902	-1.01678	-0.0331487	0.125178	0.23517	-0.0321667	0.00322228	0.00876474	-0.11666	-0.0451235	-0.774177	-0.0826889	-0.285486	-0.734151	-0.45252	-0.44663	0.440788
HMCES	-0.242109	-0.275336	-0.355892	-0.370529	-0.196564	-0.394635	-0.621995	-0.786312	-0.742207	-0.563847	-0.971167	-0.52613	0.0426729	0.163555	0.175719	0.114362	-0.0526183	-0.0360026	0.025522	0.0440005	-0.144203	-0.234227	-0.020853	-0.33445	-0.113094	-0.366646	NA
HMG20A	-0.942145	-1.04898	-0.614579	NA	-0.911993	NA	-0.687504	-0.971262	-0.702362	-0.371427	-0.842364	-0.231933	-0.0943388	-0.284306	-0.299639	-0.175022	-0.12605	0.0300538	0.0759724	0.0636213	NA	NA	NA	NA	NA	NA	-0.38173
HMGA1	1.1586	1.06795	1.08433	1.3741	1.1371	1.00444	0.972141	0.935555	0.926939	0.773798	0.834933	0.809622	0.509567	NA	0.629932	0.828717	0.729731	1.32057	1.1267	1.33678	NA	NA	NA	NA	NA	NA	2.12294
HMGB1	2.71606	2.87305	2.77544	2.9729	2.70234	2.97695	2.5132	2.34373	2.16489	1.61732	1.5754	1.55247	1.74994	1.89688	1.89236	2.2232	2.89984	2.79979	2.59929	2.40734	-0.0347645	1.1023	1.13831	0.314125	2.11145	1.31212	4.793
HMGB2	2.0691	2.15464	2.17851	2.03116	1.93516	1.95588	1.87751	1.8421	1.52344	1.08173	1.10939	1.07415	1.96323	1.63725	1.85155	1.69554	2.13031	1.86728	2.06415	1.91606	6.11146e-05	1.08147	0.98568	0.263395	1.42768	0.990692	2.11044
HMGB3	-0.661738	-0.910038	NA	NA	NA	NA	NA	NA	-0.780751	NA	NA	NA	0.541505	0.331083	0.449325	0.322375	-0.502814	-0.733269	-0.976627	-0.582667	-1.20533	-0.532486	-0.845988	-0.814677	-0.580497	-0.834321	0.0855135
HMGCL	-0.114786	-0.0606378	-0.221835	-0.186615	-0.0547128	-0.0586632	-0.620013	-0.5188	-0.845333	-0.808199	-0.576685	-0.438898	0.524536	0.39711	0.507793	-0.0135385	0.329361	0.346588	0.207111	0.287084	0.101553	-0.287652	-0.21246	-0.287652	-0.17548	-0.56735	0.610878
HMGCS1	NA	NA	-1.12838	NA	NA	NA	0.0172346	-0.123905	0.0801845	0.10969	0.0582977	0.132054	0.26833	0.360392	0.149961	0.205321	NA	-1.09846	NA	-0.90759	-0.717802	-0.989983	-0.735	1.19458	1.20943	1.32466	0.0493068
HMGN1	1.04558	1.30907	1.5715	1.46122	1.74921	0.999036	1.10125	1.18741	1.01871	0.974309	1.11592	0.90561	-1.07449	-0.781961	-0.123266	0.830614	1.37932	0.952394	1.69325	1.3122	NA	NA	NA	NA	NA	NA	0.975211
HMGN2	1.22243	1.21252	1.21956	1.44799	1.13188	1.27426	0.686873	0.811221	0.43086	0.915877	1.14392	0.974849	NA	NA	0.0474495	-0.0675081	-0.134805	-1.15325	0.0820869	-0.112357	NA	NA	NA	NA	NA	NA	0.363602
HMGN3	-0.290229	-0.329404	-0.473494	NA	NA	NA	-0.160442	-0.236913	NA	NA	NA	-0.661545	NA	NA	-0.940026	-0.799534	-1.16885	NA	-0.328889	-0.911878	NA	NA	NA	NA	NA	NA	1.44906
HMGN4	0.932437	0.954082	0.905523	0.804809	0.538694	0.615049	0.882147	0.85014	0.710131	0.476487	0.414237	0.480164	NA	NA	-0.471467	-0.239195	0.366284	0.12146	0.466374	0.283708	NA	NA	NA	NA	NA	NA	1.40728
HMGXB4	-0.761594	-1.07131	-1.01751	-1.2925	NA	NA	NA	-1.04219	-0.937371	NA	NA	NA	-0.191364	-0.367692	-0.165035	-0.415595	-0.174248	-0.286228	NA	-0.139727	NA	NA	NA	NA	NA	NA	-0.437002
HMMR	NA	NA	NA	NA	NA	NA	-0.936078	NA	NA	-0.532612	-1.09151	-0.62353	-0.106163	-0.292271	-0.109673	0.171403	-0.516892	-0.448817	-0.508749	-0.396885	NA	NA	NA	NA	NA	NA	NA
HMOX2	0.413066	0.374574	0.442366	0.459874	0.425041	0.336063	0.353155	-0.0527193	0.29712	0.34445	0.469789	0.370238	0.532528	0.528491	0.575231	0.698844	0.816846	0.829047	0.857251	0.683427	0.624749	0.845861	0.841692	0.50626	0.643729	0.509512	0.470025
HNRNPA0	1.0404	0.99763	0.929687	0.92532	0.988664	0.910755	1.07108	1.18741	1.03029	0.868839	0.739925	0.854947	0.767708	1.16235	1.18968	1.4587	1.75426	2.18259	2.5478	2.02541	NA	NA	NA	NA	NA	NA	0.976469
HNRNPA1	1.83617	1.86137	1.77946	2.1963	2.07999	2.17395	2.44162	2.34373	2.34109	2.10212	2.11809	2.13037	2.08075	1.87242	2.16452	2.88131	1.62831	1.56372	1.96781	1.58024	0.739538	0.840162	0.866975	0.575405	0.609496	0.561345	1.54366
HNRNPA2B1	3.63043	3.63988	3.70513	3.21852	3.96896	3.94512	3.21267	3.55992	3.06456	2.9349	3.08444	3.10815	3.71342	3.42236	3.8962	5.1959	4.19336	4.08617	6.43319	3.86487	1.00212	1.0466	0.772348	0.80711	0.763516	0.706889	2.69005
HNRNPA3	1.71939	1.75565	1.67312	2.07512	1.89032	1.89971	1.86292	1.61129	1.65639	1.29049	1.25627	1.26934	1.5854	1.56568	1.71948	1.89471	2.06805	1.97009	2.40191	2.06536	0.629907	0.668462	0.548858	0.468856	0.423614	0.374857	1.20152
HNRNPAB	0.329664	0.346779	0.332135	0.353581	0.463256	0.424189	0.612543	0.486004	0.521706	0.466771	0.418447	0.447942	1.30924	1.27169	1.32952	1.40172	1.06873	0.916198	1.15287	1.01563	0.0921568	-0.0660003	0.147175	-0.140801	-0.135672	-0.133645	0.728952
HNRNPC	1.96606	2.04464	2.01152	2.24243	2.09083	2.10867	2.37976	2.5055	2.40075	2.57705	2.51694	2.62262	2.6524	2.6369	2.78271	2.82855	2.51646	2.20215	3.05587	2.47478	0.18973	0.229325	0.488554	0.102665	0.364158	0.176222	2.13024
HNRNPD	1.75222	1.75565	1.75356	1.94487	1.92215	1.97297	1.64189	1.52158	1.45891	1.25872	1.38334	1.31707	NA	NA	NA	NA	NA	NA	NA	NA	1.51051	1.15277	1.60686	1.09499	1.06377	1.14042	3.02657
HNRNPF	1.2868	1.37383	1.32359	1.4556	1.1941	1.16494	1.46091	1.37342	1.44923	1.25122	1.19146	1.08164	1.75351	1.50572	1.62676	2.12727	1.43337	1.49348	1.63709	1.52671	1.12604	1.26115	0.987564	1.20623	1.11994	1.0567	0.607582
HNRNPH1	1.47085	1.47033	1.48772	1.72245	1.28777	1.33288	1.12499	1.01884	1.02312	1.05423	1.05383	1.05082	2.13656	1.82912	1.88547	2.38037	2.44373	2.61455	2.89408	2.23297	1.20623	1.02765	0.939737	1.33172	1.10465	1.01341	1.10486
HNRNPH2	0.401939	0.414812	0.383407	0.465083	0.349041	0.345047	0.210291	0.0896914	0.231175	0.0667642	-0.134862	-0.110964	0.119005	0.180451	0.348591	0.596497	0.733997	0.821543	0.769504	0.719626	0.0933624	-0.00267193	0.0671491	-0.12003	-0.111809	-0.385289	1.04331
HNRNPH3	0.634842	0.661523	0.655864	0.669987	0.598769	0.595581	0.60056	0.668867	0.521706	0.413683	0.326657	0.349291	0.980945	0.843348	0.848418	1.12455	1.1453	1.16358	1.35461	1.27966	0.0557377	0.0904385	-0.487524	-0.171158	-0.286797	-0.223367	0.556341
HNRNPK	2.20799	2.22905	2.1264	1.86597	2.05538	1.99026	2.36023	2.23491	2.80065	2.69919	2.54621	2.75	3.4436	3.12183	3.49894	4.22009	5.14542	3.98088	5.12857	5.22138	1.73343	2.20217	1.94517	1.7459	1.91112	1.60686	1.76048
HNRNPL	1.86121	1.91113	1.82554	2.0972	1.97096	2.15686	1.82996	1.73545	1.67494	1.45227	1.45481	1.57371	2.24399	2.16091	2.13434	2.23875	1.9399	2.13546	2.15737	2.21854	0.320072	0.39411	0.267938	0.00436628	0.0671491	0.0141964	1.4384
HNRNPLL	0.206931	0.168335	0.22704	0.237367	0.0600793	-0.0198688	0.255777	0.330501	0.270115	-0.0257986	0.000292815	-0.0885705	0.255344	0.231639	0.479493	0.469418	0.133487	0.198136	0.154464	0.22898	-0.581753	-0.114774	-0.519795	-1.03535	-0.710936	-0.639017	NA
HNRNPM	1.62319	1.60228	1.6171	1.65101	1.65922	1.72982	1.34315	1.27044	1.25051	1.57421	1.64805	1.48994	2.37594	2.28311	2.50646	NA	2.76688	2.76995	NA	NA	0.673068	0.661746	0.634729	0.474991	0.474179	0.429485	1.19093
HNRNPR	1.65248	1.60228	1.60378	1.86597	1.5706	1.47678	1.55283	1.55067	1.57202	1.34285	1.34675	1.41808	NA	NA	NA	NA	1.97717	2.26012	2.25465	2.04528	-0.0401381	0.39531	0.105233	0.0911143	0.251637	0.0940276	2.1849
HNRNPU	2.75337	2.75895	2.90579	3.06232	2.74451	2.71946	2.58226	2.48325	2.59081	2.15614	2.11809	2.11851	2.98105	NA	NA	NA	NA	NA	NA	NA	1.29734	1.91112	1.62959	1.27991	1.39262	1.23694	2.30771
HNRNPUL1	1.01578	0.940724	0.983871	1.03661	0.940009	1.02615	0.891296	0.719998	0.86555	0.701677	0.682418	0.682272	1.03977	0.975803	1.09919	0.999143	1.32511	1.38149	1.32895	1.32033	0.876612	0.899273	0.990692	0.779358	0.860243	0.701037	0.317839
HNRNPUL2	0.982869	1.0738	0.948859	1.39862	1.17385	1.15924	0.88777	0.91265	0.935562	0.794872	0.779237	0.737683	1.50183	1.42735	1.42366	1.43668	1.73542	1.97654	2.18655	2.15161	0.413811	0.295994	0.424249	0.334393	0.183587	0.113038	0.603621
HOOK1	NA	NA	NA	-0.884556	-1.06159	NA	NA	-0.614909	-0.307177	-0.68618	NA	-0.425739	-0.453837	-0.750759	-0.462022	-0.291257	-0.0500596	-0.0647174	-0.0801855	0.0235101	-0.0492936	-0.23811	0.03132	-0.161386	0.0374651	-0.199878	-0.141742
HOOK3	-0.112116	-0.462776	-0.223812	-0.354389	-0.342861	-0.463363	-0.316221	-0.678061	-0.384728	-0.277041	-0.161047	-0.262536	0.287064	0.138059	0.152308	0.066854	0.258407	0.206438	0.0708905	0.143824	0.399365	0.300905	0.479704	0.324051	0.351386	0.344855	-0.28144
HP	NA	NA	NA	NA	NA	NA	NA	NA	NA	NA	-0.151004	-0.874482	1.09196	0.328809	0.413073	0.279671	0.105074	-0.447144	0.968347	0.759329	NA	NA	NA	NA	NA	NA	1.94688
HP1BP3	1.85153	1.91961	1.89185	1.79159	1.9001	2.06911	1.42534	1.43275	1.47268	1.16488	1.23437	1.29412	0.910487	1.0591	1.03	1.48192	3.094	3.2011	3.53362	3.19946	NA	NA	NA	NA	NA	NA	0.941667
HPCAL1	0.427631	0.424072	0.241525	-0.0926681	-0.0781219	-0.354758	NA	-0.416367	-0.699886	0.0336334	0.12701	-0.157423	0.689971	0.540163	0.836937	0.72351	0.958492	0.993247	1.07235	1.05495	0.377316	0.538315	-0.0242593	0.252589	0.0738485	0.0434441	0.55863
HPCAL4	-0.787592	-0.790684	-0.778537	NA	NA	NA	NA	NA	NA	NA	NA	NA	-0.844054	-0.683129	-0.543067	NA	-0.517622	-0.298388	-0.0507016	-0.19513	NA	NA	NA	NA	NA	NA	-0.15074
HPDL	NA	NA	NA	NA	NA	NA	NA	NA	NA	-0.356717	-0.653854	NA	-0.258343	-0.470907	-0.402533	-0.366753	NA	NA	NA	NA	NA	NA	NA	NA	NA	NA	NA
HPF1	-0.00752762	-0.111455	-0.103141	-0.366056	-0.0506917	-0.161621	-0.282365	-0.494909	-0.308703	-0.305703	-0.285693	-0.432885	0.428607	0.366308	0.233303	0.301209	0.333734	0.311838	0.262139	0.197148	0.0218535	0.516434	0.214656	-0.0363304	0.161816	0.222033	0.394143
HPRT1	0.538063	0.626535	0.584575	0.449474	0.457409	0.329167	0.504546	0.464814	0.465691	0.645918	0.796654	0.695779	1.17045	1.1356	1.10263	0.759533	0.532756	0.563805	0.50596	0.545996	0.576127	0.484261	0.5228	0.576881	0.617989	0.540867	0.251775
HPS6	-1.05687	NA	-1.18368	NA	NA	NA	-0.931876	NA	NA	NA	NA	NA	-0.26298	0.040754	-0.0524257	-0.518561	-0.329357	-0.275556	-0.470734	-0.344186	NA	NA	NA	NA	NA	NA	-0.807991
HS1BP3	0.263468	0.322582	0.170678	0.269566	0.306455	0.287126	-0.123181	-0.0946258	-0.0321894	NA	NA	NA	-0.344749	-0.511806	0.308649	-0.199842	-0.600133	-0.345058	-0.3754	-0.237785	-0.022095	-0.468307	0.113038	-0.310594	-0.183982	-0.285909	0.484069
HSBP1	-0.522958	-0.645142	-0.616932	-0.90264	-0.854415	-0.856542	NA	NA	-1.70282	-0.0839679	-0.730998	-0.0180047	0.109248	0.0162762	0.0253045	-0.0945507	-0.051807	-0.00933729	-0.0297404	-0.0674276	NA	NA	NA	NA	NA	NA	-0.649179
HSD17B10	0.946839	0.927485	0.860131	0.930982	0.885762	0.855429	1.14016	1.03667	1.13014	1.03483	0.981505	1.05082	1.38944	1.11675	1.33771	1.22536	1.65587	1.83901	1.53452	1.5748	1.1023	1.07526	1.0179	0.859004	0.820377	0.818854	1.22896
HSD17B11	-0.246058	-0.156923	-0.208776	-0.070576	-0.043041	-0.0586632	0.051714	0.0896914	-0.0488905	-0.616421	-0.461121	-0.403682	-0.465947	-0.0980802	-0.298167	-0.551043	0.493429	0.410285	0.489209	0.448842	-0.916937	-0.305735	-0.795184	-1.00262	-1.114	-0.895144	-0.31517
HSD17B12	0.200458	0.247265	0.215334	0.18779	0.0465703	0.16728	-0.00348551	0.0470333	0.109037	0.0336334	-0.00986063	0.0298605	0.0255989	0.34155	0.24519	0.309027	0.436182	0.60106	0.60296	0.593906	-0.786089	-0.512588	-0.33445	-0.808198	-0.744968	-0.678049	0.113147
HSD17B4	0.111407	0.0669084	0.0298586	0.257736	0.0742683	-0.0564591	0.173938	0.2412	0.294817	0.205526	-0.0330669	0.0503792	0.723284	0.689537	0.778059	0.631349	0.340092	0.50011	0.616637	0.533699	0.234506	0.359697	0.421752	0.00937347	0.0899372	0.119052	0.628573
HSD17B7	-0.367746	-0.503527	-0.587376	NA	-0.962676	-0.519002	NA	-0.566099	NA	NA	NA	NA	-1.0243	-0.720026	-0.724749	-0.771098	-0.37893	-0.404245	-0.248724	-0.362632	NA	NA	NA	NA	NA	NA	0.239687
HSD17B8	-0.109907	-0.132547	-0.0950422	-0.194677	-0.188767	-0.234033	-0.41159	-0.139135	-0.198432	-0.392002	-0.671661	-0.643487	-0.068466	-0.221164	-0.174346	-0.190302	0.0490585	0.248185	0.170849	0.157235	0.463301	0.299906	0.417212	0.0625597	0.200913	0.0784423	0.48096
HSDL1	-1.52221	-0.858774	-0.9242	-1.16265	-0.804136	-0.766137	-0.919337	-1.34304	-1.05281	-0.970113	-0.723495	-0.817728	-0.730108	-0.919334	-0.504819	-0.544139	-0.257815	-0.323026	-0.417725	-0.415972	NA	NA	NA	NA	NA	NA	-0.416941
HSDL2	0.124013	0.0669084	0.174671	0.259733	0.077271	0.0809882	0.259274	0.190692	0.312534	0.287686	0.205037	0.0196635	0.454103	0.269539	0.147196	0.190024	0.607584	0.587944	0.638631	0.449992	0.0689792	0.267686	0.16434	-0.0957275	0.0575324	-0.106848	1.02892
HSF1	-0.562954	-0.510574	-0.635959	-0.743992	-0.604378	NA	-0.495365	-0.780339	-0.810619	-0.763566	-0.646866	-0.920111	0.687741	0.908825	1.0238	-0.237544	-0.220588	-0.198887	-0.119155	-0.228232	-0.564236	-0.26969	-0.258295	-0.284419	-0.0702075	-0.323162	-0.624022
HSH2D	-1.23131	-1.11051	NA	NA	-0.858225	-0.628616	-1.1125	-0.873214	-1.03974	-1.25385	NA	-1.09028	-0.866255	-0.663611	-0.631998	NA	-1.00431	NA	-1.06916	-1.05718	NA	NA	NA	NA	NA	NA	NA
HSP90AA1	2.63539	2.68391	2.7059	2.36309	2.50838	2.57266	3.8149	3.37363	4.02551	6.45642	6.41326	6.44179	3.66242	3.58488	3.44332	3.50946	2.74825	2.29158	2.24168	2.68113	1.36184	2.09526	2.12358	2.13679	2.73438	2.59452	1.98742
HSP90AB1	1.66552	1.77808	1.65324	1.43678	1.63883	1.6826	2.65903	2.65605	2.76918	3.6332	3.68775	3.61853	14.1216	12.4115	11.2168	11.0793	3.2169	3.03611	3.48703	3.563	1.82949	2.56442	2.52473	3.69156	4.37019	4.37019	2.09385
HSP90AB2P	0.258852	0.223405	0.302647	-0.04796	0.178449	0.268024	0.98741	0.543983	0.630804	1.31972	1.44173	1.52889	0.995156	1.0392	1.00061	0.754365	0.428011	0.33648	0.150888	0.214156	NA	NA	NA	NA	NA	NA	NA
HSP90AB4P	-0.576191	NA	-0.701783	-0.545903	-0.798672	NA	NA	-0.0625759	NA	-0.245416	-0.302835	-0.472018	0.997392	0.853619	0.800013	0.923558	0.505567	0.39401	0.435744	0.484963	-0.733374	-1.32545	-0.670366	0.0168603	-0.326939	0.0753372	NA
HSP90B1	1.19416	1.15943	1.11972	1.21077	1.12265	1.1947	1.40187	1.31681	1.41168	1.12321	1.14955	1.12574	2.4253	2.20336	2.24628	2.27563	1.3455	1.44936	1.72104	1.49179	1.38418	1.61351	1.6728	1.6223	1.65197	1.57061	0.486904
HSPA13	NA	NA	NA	NA	NA	NA	-0.433044	-0.504937	-0.745665	-0.61144	-0.753737	-0.600651	-0.0357299	-0.10149	-0.182867	-0.251488	-0.516097	-0.372909	-0.554534	-0.428909	-0.466463	-0.835041	-0.308783	-0.0145257	-0.125523	-0.264392	-0.137417
HSPA14	0.602019	0.465105	0.415632	-0.248362	-0.285395	-0.205344	0.103451	-0.100413	-0.0926995	-0.0987473	0.0234192	-0.0735189	0.445695	0.263561	0.44654	0.265843	-0.0536277	0.116226	0.0217674	0.119856	-0.376383	-0.410127	-0.346489	-0.423829	-0.446261	-0.394729	-0.450072
HSPA1B	1.44362	1.46081	1.39055	1.39199	1.4361	1.38489	1.52489	1.44247	1.44086	1.31972	1.2903	1.22532	NA	NA	NA	NA	NA	NA	NA	NA	NA	NA	NA	NA	NA	NA	0.802008
HSPA1L	NA	NA	NA	NA	NA	NA	NA	-0.904066	NA	-1.11601	NA	NA	NA	-0.568591	-0.75287	NA	-0.877788	NA	NA	NA	NA	NA	NA	NA	NA	NA	0.474329
HSPA2	NA	NA	NA	-0.768724	-0.54779	-0.675079	-0.00918911	-0.0946258	-0.253084	-0.475662	-0.290281	-0.416796	-0.489322	-0.386318	-0.481653	-0.972769	NA	-0.916226	NA	-0.785819	NA	NA	NA	NA	NA	NA	1.16432
HSPA4	0.958844	0.918292	0.958609	0.862787	0.909033	0.8651	1.11006	1.06194	1.12414	1.12321	1.02838	1.12574	1.41308	1.31161	1.39521	1.16475	1.09418	0.999175	0.919658	0.969837	1.30794	1.48817	1.43638	1.37087	1.60686	1.4447	0.707325
HSPA5	1.68665	1.66362	1.73187	1.89933	1.65922	1.61095	2.19804	2.20228	2.20373	2.13598	2.02589	1.9796	1.94057	1.94143	2.08384	2.20333	1.62831	1.47835	1.58665	1.54556	2.24172	1.88505	2.37065	2.49565	2.52473	2.52473	0.882764
HSPA6	0.574452	0.656701	0.661253	0.629821	1.12419	0.999036	0.783049	0.844183	0.933488	0.83811	0.890393	0.884979	1.43597	-0.22384	1.25491	1.2633	1.34761	1.21515	1.24079	1.27966	1.45793	1.78665	1.6802	1.6728	1.6878	1.73343	0.438405
HSPA8	2.95416	2.99927	2.98367	2.65281	2.77488	2.598	3.67886	3.48024	3.33717	4.87161	5.30242	6.07708	NA	9.06694	NA	NA	NA	NA	NA	NA	2.93448	2.81873	2.93448	4.13562	3.93856	3.93856	2.46821
HSPA9	1.35937	1.3202	1.26442	1.1934	1.22357	1.09179	1.60467	1.75057	1.77835	2.03247	1.8639	1.91272	2.11065	2.0899	2.15207	2.48341	1.70867	1.81346	1.93356	1.66742	1.91112	1.80752	2.08208	2.30043	2.22156	2.27827	0.7845
HSPB1	-0.293034	-0.459533	NA	-0.21478	-0.436065	-0.485215	-0.0802351	0.193696	-0.0650935	0.0115063	-0.213416	-0.00591702	0.499832	0.570002	0.548312	0.521442	-0.59449	-0.40965	-0.411448	-0.384607	-0.366646	-0.620556	-0.76124	0.187659	-0.763107	0.220336	-0.37517
HSPB11	NA	NA	NA	-1.04324	-0.834008	-0.511671	-0.371238	-0.442251	-0.393685	NA	NA	-0.578877	0.0753664	0.0594718	-0.0186632	0.0845489	-0.518552	-0.471332	-0.547043	-0.464744	NA	NA	NA	NA	NA	NA	-0.304557
HSPBP1	-0.256797	-0.0891796	-0.0651671	-0.389834	-0.663908	-0.643566	0.0244471	0.172837	0.0585846	0.226308	-0.0850104	0.235421	0.295988	0.335568	0.277225	0.221041	0.0583702	-0.123821	0.0642968	-0.0313844	0.0168603	-0.872733	-1.00609	0.259624	0.138589	0.182763	-0.319578
HSPD1	1.86921	1.89266	1.91541	1.40795	1.76482	1.6371	2.92014	2.54652	2.56695	3.1202	3.15016	3.33277	5.5386	5.47972	5.32746	5.57098	2.84452	3.54376	3.42807	3.15786	2.27827	2.32098	2.41733	2.772	2.56442	2.68149	1.25187
HSPE1	1.3702	1.3421	1.34986	1.29381	1.3968	1.23456	1.48583	1.47614	1.44621	1.27049	1.35811	1.33883	1.51012	1.33263	1.28406	1.64	0.863663	1.06006	1.15742	0.854334	0.67807	0.279431	0.288695	0.982083	0.770551	0.861491	1.02373
HSPH1	0.474627	0.560561	0.552804	0.550037	0.389773	0.360884	1.06181	1.16404	1.10777	1.39368	1.41694	1.45752	1.44622	1.5321	1.41955	1.54499	0.733594	0.819672	0.74214	0.691111	0.711146	0.729056	0.897932	1.35739	1.34476	1.48817	0.630155
HTATIP2	-0.477497	-0.578639	-0.473494	-0.704383	-0.432652	-0.467877	-0.33644	NA	-1.02341	NA	NA	-0.777182	0.224362	0.386127	0.384454	0.150586	0.128459	0.207882	-0.00483965	0.0731004	1.28366	-0.564236	1.57606	1.4447	1.51789	1.65197	-0.246218
HTATSF1	0.265435	0.366776	0.264065	0.125411	0.233513	0.173379	0.169324	0.0972031	0.0538313	-0.096308	0.0952579	-0.225329	0.634346	0.437712	0.498583	0.670856	0.682855	0.579714	0.568217	0.54204	-0.264936	-0.0608742	-0.339808	-0.370566	-0.153539	-0.553273	0.228446
HTRA2	-0.841087	-1.13625	NA	NA	-0.993178	-1.03148	-0.425621	-0.34892	-0.503208	-0.427287	-1.49217	-0.466824	-0.120097	NA	-0.0488011	NA	NA	NA	NA	NA	NA	NA	NA	NA	NA	NA	0.154121
HTT	-0.413925	-0.217175	-0.481746	-0.434933	-0.379409	-0.533789	-0.339662	-0.850569	-0.682831	-0.471638	-0.886811	NA	0.252253	0.448741	0.397194	0.473529	0.474191	0.408886	0.322954	0.378991	NA	NA	NA	NA	NA	NA	-0.0867877
HUS1	-0.84538	-0.564356	-0.750766	NA	NA	NA	NA	NA	NA	NA	NA	NA	-0.114824	-0.257993	-0.259879	-0.218093	-0.0357396	-0.201206	-0.0664604	-0.0793609	NA	NA	NA	NA	NA	NA	-0.408208
HUWE1	0.561007	0.465105	0.52634	0.386126	0.327996	0.200308	0.770991	0.719998	0.860547	1.03839	0.9457	0.926131	1.32732	1.66238	1.54568	1.05086	1.09533	0.891897	1.04085	0.923017	-1.14764	-0.522181	-0.184668	-0.166885	-0.205221	-0.213004	-0.222025
HVCN1	-0.611776	-0.528146	-0.418322	-0.547684	-0.348091	-0.352786	NA	NA	-0.88815	NA	NA	-1.04324	-0.487912	-0.93018	-0.305224	-0.0258338	-0.165536	-0.521273	-0.0365276	-0.255544	-0.756108	-1.01415	-0.885498	-1.16306	-1.22046	-1.08348	-0.319403
HYI	NA	-0.902019	-0.863299	NA	NA	NA	-0.110369	NA	NA	NA	NA	NA	NA	-0.716859	-0.970553	NA	NA	-0.492636	-1.00621	-0.4035	NA	NA	NA	NA	NA	NA	0.250332
HYOU1	0.329664	0.407348	0.438853	0.524876	0.457409	0.476557	0.939061	0.972139	0.955929	0.765303	0.62615	0.754238	0.947621	0.988607	0.945944	1.09278	0.743496	0.706336	0.750529	0.703503	1.00389	1.08346	1.14302	1.192	1.27245	1.33172	-0.0147861
HYPK	0.137108	0.00890243	-0.213855	-0.188496	-0.204459	-0.372734	-0.130096	0.00132507	-0.144114	0.228437	0.446119	0.243939	0.070058	-0.045481	-0.186772	-0.197285	-0.284948	-0.288863	-0.190341	-0.208011	-0.568454	-0.232804	-0.772565	-0.14154	-1.19999	-0.87651	NA
IAH1	0.429699	0.361519	0.446237	0.246376	0.304859	0.28328	0.161138	-0.0286582	-0.090015	0.166997	0.359953	0.161854	-0.376691	-0.31501	-0.528945	-0.353983	0.236848	0.28207	-0.0855386	0.333322	-0.721094	-0.525552	-0.374407	-0.300809	-0.749253	-0.724316	1.21015
IARS	0.336164	0.444417	0.380169	0.484271	0.338889	0.287126	0.57511	0.533134	0.588012	0.615275	0.690315	0.71964	NA	NA	NA	NA	NA	NA	NA	NA	NA	NA	NA	NA	NA	NA	NA
IARS2	0.687013	0.719527	0.751279	0.73481	0.760055	0.840929	0.630032	0.559905	0.65615	0.364895	0.263241	0.336147	0.735164	0.784694	0.754496	0.87458	1.40547	1.35649	1.50589	1.32796	0.905285	1.02374	0.933833	0.741098	0.684608	0.765327	0.100306
IBA57	-0.156026	-0.485502	-0.171193	-0.253024	-0.192368	-0.181498	-0.35237	-0.438562	-0.524727	-0.970113	-0.931682	NA	-0.240488	-0.314574	-0.276264	-0.283804	0.326502	0.417953	0.341082	0.353348	-0.0861734	-0.121263	-0.984215	-0.24266	-0.263719	-0.3995	-0.201199
ICAM1	NA	NA	NA	NA	-1.40352	-0.809561	0.0115673	-0.240292	-0.0179248	0.292463	0.240997	0.338968	-0.353643	0.103603	0.0185916	-0.0702517	NA	-0.622791	-0.767168	-1.12948	-0.506004	-0.221058	-0.222279	0.271856	0.126177	0.300905	-0.656769
ICAM2	NA	NA	NA	NA	-0.554242	-0.451493	-0.563991	-0.272543	-0.246828	-0.874042	NA	-0.645392	-0.960093	-1.05555	-0.728464	-0.588854	-0.320674	-0.089853	-0.172779	0.0258659	NA	NA	NA	NA	NA	NA	-0.674254
ICAM3	0.29141	0.294386	0.31427	0.344733	0.386916	0.363704	0.0270442	0.114408	0.0942771	-0.106446	-0.0330669	-0.0963305	0.256167	0.283336	0.228818	0.376893	0.470165	0.415993	0.639804	0.518832	0.294387	0.233362	0.247245	-0.0745027	-0.167942	0.099145	0.414515
ICOS	NA	NA	NA	NA	NA	NA	-0.515429	-0.553007	-0.533301	-0.187807	-0.117643	-0.120282	-0.111129	-0.010232	0.0571062	-0.178413	NA	NA	-0.554298	NA	-0.707849	-0.975218	-0.613875	-0.219438	-0.165025	-0.28625	NA
IDE	-0.294908	-0.0864905	-0.555395	-0.574342	-0.496479	-0.504859	-0.2274	-0.339286	-0.162851	0.0385883	-0.0647188	-0.43534	0.654288	0.69052	0.644023	0.645189	0.180375	0.183288	-1.43211e-05	0.142353	0.209982	0.324051	0.297186	0.5171	0.410927	0.510171	-0.316463
IDH1	0.217662	0.156236	0.0981771	0.206457	0.141327	0.00548717	-0.354069	-0.280488	-0.198432	-0.411242	-0.339445	-0.139745	0.114423	0.269813	0.327622	-0.0160553	-0.0545692	0.0542923	-0.330293	0.0141408	0.502979	0.514931	0.526597	0.237476	0.304875	0.320625	-0.211175
IDH2	1.39617	1.31489	1.37795	1.18274	1.07764	1.01489	1.10651	1.19966	1.20478	1.18042	1.00351	1.14481	1.70236	1.5545	1.61038	1.5759	1.50538	1.65727	1.57914	1.39164	1.48334	1.555	1.30794	1.2926	1.22436	1.17192	0.510894
IDH3A	0.540965	0.621654	0.639861	0.482329	0.550718	0.387886	0.488392	0.646506	0.593409	0.457695	0.43728	0.509969	1.07552	1.05182	1.0361	0.84167	0.747255	0.943662	1.0004	0.863125	0.931086	1.05977	1.00026	0.742097	0.840162	0.795124	0.0754444
IDH3B	0.406719	0.465105	0.453906	0.203398	0.412782	0.41208	0.618597	0.434363	0.46874	0.495228	0.454171	0.437241	0.533497	0.57543	0.70765	0.650367	0.729335	0.70196	0.781801	0.629681	0.604699	0.757755	0.698393	0.554612	0.553115	0.539023	0.708535
IDH3G	0.227542	0.261742	0.213261	0.39165	0.327996	0.268024	0.595436	0.595997	0.583557	0.324469	0.292772	0.412072	0.350842	0.360752	0.4694	0.55735	0.50927	0.438667	0.59573	0.522052	0.136367	0.215554	0.174653	0.0220818	0.0625597	-0.204147	0.405557
IDI1	NA	NA	NA	-1.40656	-1.13558	NA	-0.112448	-0.076448	0.155924	-0.454795	-0.576685	-0.218596	0.309115	0.424561	0.316652	0.120965	-0.0573274	-0.366496	-0.142543	-0.271104	-0.949221	0.0497682	-0.57256	-0.41902	-0.266146	-0.302701	-0.582289
IDNK	-1.25244	NA	-1.16424	NA	NA	NA	-1.00871	-1.18607	NA	NA	NA	NA	0.450788	-0.487923	0.341	-0.572147	-0.418929	-0.343258	-0.418407	-0.226656	NA	NA	NA	NA	NA	NA	0.294485
IDO1	NA	NA	NA	NA	NA	-0.987852	NA	NA	NA	-0.493993	NA	-1.28843	NA	NA	-1.01771	NA	NA	-0.570531	NA	NA	NA	NA	NA	NA	NA	NA	NA
IDUA	-0.904689	NA	-0.9186	NA	NA	NA	NA	NA	NA	NA	NA	NA	NA	NA	-0.766522	NA	-0.393142	-0.483216	-0.634872	-0.653828	-0.896569	-0.377487	-0.679465	-0.924051	-0.866921	-0.835846	-1.00238
IER3IP1	NA	NA	NA	NA	NA	NA	-0.718945	-1.0958	-0.686771	-0.671471	-0.920182	-0.782045	-0.458613	-0.391685	-0.326179	-0.647076	-0.736412	-0.649188	NA	-0.756148	NA	NA	NA	NA	NA	NA	-0.0262385
IFI16	1.0966	1.01577	1.04345	1.17558	1.11985	1.0117	1.43691	1.46106	1.5323	0.926624	1.03473	1.00888	1.30924	1.37104	1.50406	1.65014	1.33067	1.18429	1.53799	1.22829	-0.388686	0.414052	0.0605552	-0.141129	0.4538	0.148633	0.783809
IFI30	-0.24861	-0.230039	-0.999434	-1.07859	-0.834008	-0.841843	-0.96927	-0.93862	-0.842486	-0.717318	-0.613062	-0.708044	-0.666166	-0.30714	-0.344179	-0.560783	-0.0560334	-0.110926	0.11603	-0.143298	NA	NA	NA	NA	NA	NA	NA
IFI35	-0.122849	-0.206373	-0.100419	0.00218924	-0.100427	-0.326905	0.532723	0.529138	0.529203	0.442117	0.350695	0.456952	0.442313	0.298226	0.370104	0.634736	0.167656	0.314995	0.334295	0.327067	-0.819471	-0.300809	-0.776153	-0.772565	-0.648493	-0.774967	0.173118
IFI44	NA	NA	-0.849152	NA	NA	NA	-0.149012	-0.0810777	-0.23302	-0.17705	-0.167379	-0.161691	NA	NA	NA	NA	-0.931868	NA	NA	-0.728987	NA	NA	NA	NA	NA	NA	NA
IFI44L	NA	NA	NA	NA	NA	NA	0.0270442	-0.0652299	-0.126058	-0.292467	-0.382672	-0.254999	-0.753518	-0.711379	NA	NA	NA	NA	NA	NA	NA	NA	NA	NA	NA	NA	NA
IFIH1	-1.05687	-1.17652	-1.05898	NA	NA	NA	0.154448	0.20331	0.182026	-0.151589	-0.525599	-0.280837	-0.540515	-0.303228	-0.452758	-0.44236	-0.194282	-0.275014	-0.236071	-0.211679	-0.615276	-0.363917	-0.0587733	0.390721	-0.0369872	0.100715	-0.663147
IFIT1	-0.624592	-0.73691	-0.824099	-0.823658	-0.691804	-1.09787	0.698978	0.583397	0.650973	-0.231818	-0.0687901	0.0606938	NA	-1.12798	NA	-0.639427	-0.368534	-0.807813	-0.478354	-0.823873	-0.45134	-0.483229	-0.350487	0.247549	-0.217296	0.373731	-0.402648
IFIT2	NA	NA	NA	NA	NA	NA	-0.171549	-0.231862	-0.0957474	NA	NA	NA	-1.08663	-0.966547	-0.460065	-0.672976	-0.561824	NA	-0.374486	-1.20148	-0.758593	-0.0398631	-0.267873	0.16293	-0.0242593	0.241925	-0.711353
IFIT3	-0.865185	-1.11485	-1.36243	-0.806759	-0.969267	-0.834366	0.869982	0.864256	0.76361	0.191715	0.0952579	0.183759	-0.705386	NA	-0.719034	-0.075141	-0.64244	NA	-0.56447	NA	-0.938651	-0.435568	-1.23371	1.07383	0.830187	1.28965	-0.763838
IFIT5	-0.138671	-0.180016	-0.107565	-0.322523	-0.333455	-0.301623	0.316179	0.183909	0.404032	-0.00556942	0.0234192	0.106148	-0.467407	-0.570788	-0.339174	-0.234539	0.205051	0.301842	0.193635	0.306061	0.00937347	-0.347094	-0.0226726	0.0483861	-0.0950376	0.292731	0.0197755
IFITM1	0.516429	0.39763	0.532972	0.465083	0.557844	0.417615	0.558016	0.643822	0.630804	0.299462	0.344442	0.325369	NA	NA	NA	NA	NA	NA	NA	NA	0.0120141	0.0182746	-0.31628	0.0579549	-0.0407665	-0.520564	1.41513
IFNG	NA	NA	NA	NA	NA	NA	-0.320441	-0.485619	-0.307177	-0.0785991	0.251847	0.185836	NA	NA	-1.0797	NA	NA	NA	NA	NA	NA	NA	NA	NA	NA	NA	NA
IFRD2	NA	-0.754291	-1.11083	NA	NA	NA	-0.89589	NA	NA	-0.967505	-0.770001	-0.9353	-0.248461	-0.196826	-0.459231	-0.728391	-0.216043	-0.229242	-0.367367	-0.221169	NA	NA	NA	NA	NA	NA	-0.46182
IFT27	NA	-0.907463	-0.753776	-1.34966	-1.10427	-1.09579	-0.520584	-0.55662	-0.499819	-0.588184	-0.62956	-0.416796	0.151326	-0.00813343	-0.0388117	-0.199503	-0.469685	-0.350915	-0.442687	-0.444598	-0.782017	-0.357148	-0.783837	-0.877634	-0.72375	-0.79494	-0.532368
IGBP1	-0.226685	-0.102639	-0.100419	-0.370529	-0.0905751	-0.340804	-0.429197	-0.535951	-0.282575	-0.211917	-0.311316	-0.243901	0.0834301	-0.0648422	-0.125046	0.0172029	0.0455331	0.0773611	0.0405661	-0.0262535	0.342426	0.059375	0.363755	0.192452	0.226647	0.188458	0.0188135
IGF2R	-0.416333	-0.562623	-0.6272	-0.176666	-0.403116	-1.16148	-0.468287	-0.265478	-0.206267	-0.384131	-0.491977	-0.483422	0.620334	0.587268	0.64083	0.692517	0.694345	0.358377	0.261274	0.28918	0.319217	0.16293	0.463301	0.19623	0.269149	0.262593	-0.705165
IGHA1	NA	NA	NA	-0.482764	-0.707768	NA	NA	NA	NA	-0.271114	-0.333644	-0.208838	0.862373	0.33253	0.00802594	0.461484	0.0476208	0.227421	1.2448	1.2026	NA	NA	NA	NA	NA	NA	NA
IGHG1	NA	NA	NA	-0.702596	-0.538011	-1.12208	-0.24042	-0.777426	-0.6603	0.470804	0.526886	0.490928	1.68527	0.768914	0.334102	0.787625	0.492658	0.347932	1.8282	1.38156	-0.372798	-0.0508964	-0.199878	-0.720072	-0.424629	-0.547409	NA
IGHG2	NA	NA	NA	NA	NA	NA	-1.02238	-0.929878	-0.842486	-0.299001	-0.214822	-0.369774	0.788474	0.186748	-0.0351775	0.414126	-0.319836	-0.358263	0.705353	0.528412	-0.574411	-0.796556	-0.319344	-0.751995	-0.838892	-0.740242	NA
IGHG3	NA	NA	NA	NA	NA	NA	NA	NA	NA	-0.782801	-0.592778	-0.784813	0.68015	0.102503	-0.117873	0.175421	-0.674792	-0.337324	0.650838	0.526644	NA	NA	NA	NA	NA	NA	NA
IGKC	NA	NA	NA	NA	-0.613542	-0.659441	NA	NA	NA	-0.0839679	-0.0710279	-0.0317954	-0.27898	NA	-1.40686	NA	NA	NA	-0.164311	NA	-0.339435	-0.251883	-0.20389	-0.367343	-0.7092	-0.4023	NA
IGLC6	-0.640969	-0.578639	-0.527616	-0.454475	-0.565894	-0.616298	-0.520584	-0.554688	-0.730824	-0.17705	-0.202196	-0.176952	NA	NA	NA	NA	NA	NA	NA	NA	NA	NA	NA	NA	NA	NA	NA
IGSF8	NA	-1.08641	-0.589957	-0.739996	-0.736549	-0.566434	-0.468287	-0.493473	-0.406591	-0.594422	NA	-0.670109	-0.449148	-0.320273	-0.133514	-0.033044	-0.33844	-0.16836	-0.123828	-0.38577	-0.18005	-0.309814	0.0261405	-0.29919	-0.792916	-0.0911253	-0.401055
IK	0.399487	0.409988	0.383407	0.267516	0.192878	0.132814	0.335723	0.456732	0.32627	0.239601	0.230851	0.011296	0.466211	0.531789	0.483755	0.502016	0.423446	0.493122	0.460049	0.472628	NA	NA	NA	NA	NA	NA	0.193153
IKBKB	-0.0597677	0.146918	0.0103828	0.0257506	-0.240773	-0.166947	0.0270442	0.182007	0.00727119	-0.290107	-0.411101	-0.284854	0.377396	0.428077	0.386507	0.110276	0.502014	0.338359	0.484759	0.555972	0.0773614	6.11146e-05	-0.105609	0.00376106	0.0971123	0.0179825	0.482477
IKBKE	-0.477497	-0.444612	-0.573238	-0.873875	NA	-0.557216	NA	NA	-0.54256	NA	NA	NA	-0.25337	-0.560381	-0.776467	-0.214775	-0.273323	-0.096934	-0.24089	-0.00666803	NA	NA	NA	NA	NA	NA	-0.321242
IKBKG	0.148816	0.213391	0.116778	-0.165138	0.0360879	-0.0535808	-0.253123	-0.439846	-0.209938	0.053317	-0.146818	0.158413	NA	NA	NA	NA	0.034451	NA	-0.00403234	0.0495804	0.30775	-0.461871	-0.229158	0.231681	0.19623	0.348055	-0.162346
IKZF1	0.222925	0.339095	0.215334	0.33468	0.324198	0.256304	0.360595	0.58697	0.387709	0.482713	0.336244	0.542941	0.618494	0.438855	0.652175	0.703366	0.595421	0.621846	0.561067	NA	NA	NA	NA	NA	NA	NA	3.05395
IKZF3	-0.121459	-0.0743438	-0.179899	0.419683	-0.214149	-0.106598	-0.00613694	-0.211395	-0.25542	-0.25866	-0.366963	-0.329704	0.0214834	0.057552	0.309183	0.639275	0.3871	0.45468	0.591956	0.492722	NA	NA	NA	NA	NA	NA	0.772965
IL16	1.65248	1.71652	1.69664	1.60342	1.5577	1.46646	1.10125	1.37342	1.52344	1.05783	0.901548	1.05744	NA	NA	NA	NA	2.38321	NA	NA	NA	1.87365	1.4684	2.00179	1.47751	1.62959	1.43638	0.961059
IL17F	NA	NA	NA	NA	NA	NA	-0.157032	0.0621359	0.0348626	0.0987014	0.205037	0.201192	NA	NA	NA	NA	NA	-0.472349	NA	NA	NA	NA	NA	NA	NA	NA	NA
IL18R1	0.0238927	0.0402914	0.127792	0.0433223	0.468203	0.358609	-0.175032	-0.0680104	0.00457557	-0.0516983	-0.0625253	-0.0485459	-0.332899	-0.467623	-0.154027	-0.0722827	NA	-1.11078	-1.00885	-0.91665	NA	NA	NA	NA	NA	NA	NA
IL2RA	-0.739699	NA	NA	-0.725981	NA	NA	-0.520584	-0.410245	-0.371005	-0.294523	-0.205873	-0.275429	-0.206057	-0.316147	-0.155808	-0.288483	NA	NA	NA	NA	-0.890156	-0.278487	-0.429031	-0.217296	-0.240683	-0.235671	NA
IL2RG	NA	-0.978289	NA	-0.523773	NA	NA	-0.550962	-0.771459	-0.574089	-0.371427	-0.169286	-0.186074	-0.33944	-0.227654	-0.329581	-0.16765	-1.0726	-0.88392	NA	NA	-0.326939	-0.676625	-0.394729	-0.267516	-0.525008	-0.23194	-0.947167
IL32	NA	NA	NA	NA	NA	NA	-0.947512	-0.794936	-0.831347	-0.70158	NA	NA	-0.745885	NA	NA	NA	NA	NA	NA	NA	NA	NA	NA	NA	NA	NA	NA
IL4I1	0.100699	0.1585	0.318016	0.209313	0.14761	0.125105	-0.0213857	0.37171	0.369709	0.215131	0.161851	0.201192	NA	-0.550381	-0.288885	-0.125444	0.102091	NA	-0.440735	0.100187	-0.618021	-1.11563	-0.841685	-0.354779	0.0698978	-0.95847	NA
IL7R	-0.901078	-0.705871	-0.376545	-0.285011	-0.314738	-0.370755	NA	NA	NA	NA	NA	NA	NA	NA	NA	NA	0.042565	NA	NA	NA	NA	NA	NA	NA	NA	NA	-0.389728
ILF2	1.19751	1.19083	1.16491	1.20182	1.02784	1.03461	1.50989	1.36233	1.48986	1.4628	1.46635	1.4492	1.29985	1.47643	1.52819	1.2801	1.49709	1.50074	1.4718	1.58645	-0.0641049	-0.142434	-0.677669	-0.110337	-0.214599	-0.167942	1.67062
ILF3	1.87539	1.92739	1.93587	1.60971	1.69246	1.67319	1.80805	1.72784	1.82415	1.64462	1.62444	1.6207	2.08775	2.21358	2.44453	NA	2.60257	2.84935	2.80434	2.71989	0.430039	0.882713	0.861491	0.389892	0.584314	0.406131	1.87288
ILK	0.147139	0.125257	0.127792	0.00218924	-0.0708087	-0.00661197	0.143751	-0.111705	0.147282	0.118825	0.0982432	0.127098	0.472783	0.543284	0.572045	0.465291	0.214866	0.284889	0.256948	0.27208	0.245214	0.265812	0.146262	0.139633	0.141935	0.0341089	0.564911
ILKAP	0.304127	0.258927	0.176513	0.303367	0.120444	0.00864022	0.204383	0.00426266	-0.0926995	0.139293	-0.100528	0.151107	0.652794	0.638202	0.623494	0.586516	0.557075	0.636588	0.516627	0.625949	0.205091	0.442205	0.416238	0.12138	0.225557	0.0968077	0.0605184
ILVBL	-0.430846	-0.778382	-0.360124	NA	-1.00277	NA	-0.538444	-0.476076	-0.155986	-0.347506	-0.494984	-0.749976	0.196995	0.381151	0.327027	0.313198	0.153458	0.0862441	0.131259	0.214472	NA	NA	NA	NA	NA	NA	-0.171977
IMMT	0.917735	0.865992	0.864998	0.8896	0.881135	0.910755	1.13279	0.926174	1.04485	1.04798	1.18488	1.15581	NA	NA	NA	NA	NA	1.28139	NA	1.23643	0.0283728	0.292731	0.19706	0.1765	0.218623	0.329001	1.31462
IMP3	-0.212783	-0.220318	-0.135715	-0.428543	-0.342861	-0.298495	0.137707	-0.385983	-0.257189	0.053317	0.180203	-0.0401721	0.110487	0.165253	0.211433	0.23935	0.014475	0.116571	-0.0672513	0.124868	NA	NA	NA	NA	NA	NA	0.383272
IMP4	-0.424656	-0.56754	-0.433102	-0.450463	-0.273766	-0.258319	-0.319056	-0.378538	-0.342243	-0.794506	-0.554802	-0.576464	-0.128408	0.161692	0.277887	0.176089	0.121467	0.140898	0.329118	0.310116	NA	NA	NA	NA	NA	NA	-0.462613
IMPA1	0.375746	0.481513	0.410856	0.51054	0.530394	0.390791	0.457696	0.405802	0.457112	0.369858	0.366187	0.423875	0.56359	0.567567	0.507018	0.405437	0.660065	0.617168	0.571427	0.572294	0.944835	1.00515	0.878086	0.665382	0.749599	0.722627	0.816844
IMPAD1	NA	NA	NA	-0.542436	-1.12917	NA	-0.983712	-0.617551	-0.536703	NA	NA	NA	NA	NA	NA	NA	NA	NA	NA	NA	NA	NA	NA	NA	NA	NA	-1.19889
IMPDH1	-0.159874	-0.135174	-0.143184	-0.27739	-0.369395	-0.272355	0.206509	0.265948	0.316148	-0.0649166	-0.370051	-0.213581	0.426658	0.464319	0.468674	0.215082	-0.151351	-0.144695	-0.275115	-0.0939506	0.0191553	0.119583	0.0977146	-0.0568633	-0.0437774	-0.216283	0.275343
IMPDH2	0.57161	0.617852	0.604507	0.716539	0.571777	0.530693	1.03847	1.12446	1.00056	1.16488	0.977047	1.10242	1.89097	1.82912	1.83583	1.50122	0.767605	0.708041	0.600091	0.718218	0.750837	0.742097	0.715928	1.03232	1.07383	1.0974	0.528182
INCENP	NA	NA	NA	NA	NA	NA	-0.646238	NA	-0.696976	-0.668319	NA	-0.727975	0.0498127	0.218316	0.180133	0.321677	NA	-1.33175	NA	-0.384242	NA	NA	NA	NA	NA	NA	NA
INF2	0.161708	0.227228	-0.118481	-0.305532	-0.357621	-0.368808	-0.403735	-0.404752	-0.176341	-0.334217	-0.47665	NA	0.388287	0.322997	0.457117	0.490537	0.105613	0.291429	0.232036	0.240908	-0.868416	-0.40577	-0.673778	-1.22046	-0.742995	-1.17107	-0.0329775
ING1	-0.504298	-0.571384	-0.445123	-0.176666	-0.404662	-0.312277	-0.47752	-1.32857	-0.779364	NA	-0.65671	-0.459008	NA	NA	NA	-1.68084	-0.386357	-0.59076	-0.244391	-0.480018	NA	NA	NA	NA	NA	NA	-0.589241
ING3	NA	NA	NA	-0.732748	NA	-1.19184	-1.03811	NA	NA	NA	NA	NA	NA	NA	-0.961187	-0.466074	-0.484016	-0.685315	-0.379725	-0.747379	NA	NA	NA	NA	NA	NA	-0.799361
INIP	-0.574331	-0.917313	-0.308594	-0.789332	-0.436065	-0.720164	NA	NA	NA	NA	NA	-1.03551	-0.413023	-0.836979	-0.182625	-0.0880681	-0.0693907	0.000953517	-0.346291	-0.220753	NA	NA	NA	NA	NA	NA	1.10246
INPP1	-0.661134	-0.514227	-0.826064	-1.05717	NA	NA	-0.652617	-0.459343	-0.53785	-0.387444	-0.849044	-0.789605	-0.60338	-0.46185	-0.59151	-1.03823	-0.634456	-0.401813	-0.59908	-0.614244	-0.487872	-0.919859	-0.189601	-0.443267	-0.608784	-0.397039	-0.823064
INPP4A	0.134062	0.0913639	-0.0233389	0.0116722	-0.0194269	0.0343599	-0.142988	-0.692066	-0.324306	-0.814923	-0.13819	NA	0.0552542	0.060641	0.208699	0.150275	0.487183	0.466874	0.358449	0.467149	0.352392	0.43425	-0.135434	-0.121749	0.153137	0.0599877	0.733272
INPP4B	-0.399689	-0.359325	-0.632589	-1.07364	-0.500236	NA	-0.334707	-0.57395	-0.312689	NA	-0.472601	NA	NA	NA	NA	NA	NA	NA	0.0928604	NA	-0.328679	-0.109839	-0.262827	-0.0180389	-0.335721	-0.243011	-0.109633
INPP5B	NA	-1.08091	NA	-0.599266	-0.350712	-0.848744	NA	-1.03729	-0.723443	-1.14999	NA	-0.775417	-0.104977	0.0281774	0.0033711	-0.562437	-0.00881806	-0.112186	-0.135902	0.0751628	-0.0646042	-0.118575	-0.441537	-0.710354	-0.522943	-0.756108	-0.558961
INPP5D	0.757301	0.834801	0.75597	0.723118	0.785103	0.744946	0.644149	0.618856	0.627127	0.454106	0.38578	0.40224	0.840677	0.827703	0.981219	0.862416	1.04187	0.8718	0.914047	1.01196	0.63852	0.766716	0.700036	0.414942	0.518842	0.418183	0.0729851
INPP5K	-0.631656	-0.73691	-0.468686	NA	NA	NA	-1.02815	-0.8837	NA	-0.999577	-0.912143	-0.819862	-0.367132	-0.246131	-0.319233	-0.226129	-0.179178	-0.310652	0.175903	-0.411464	NA	NA	NA	NA	NA	NA	-0.339189
INPPL1	NA	NA	-1.05333	-0.95742	-0.814291	NA	-0.679612	NA	-0.785903	NA	NA	NA	0.148845	-0.0334184	0.0795373	-0.211266	-0.0884077	-0.250752	-0.253786	-0.152509	-0.476991	-0.971382	-0.751474	-0.556429	-0.504894	-0.649666	-0.605147
INTS1	-0.259493	-0.6636	-0.446725	-0.436355	NA	NA	-0.479984	-0.675098	-0.73683	-0.313908	-0.595338	-0.278296	0.408733	0.377328	0.384081	0.20581	0.299396	0.446135	0.208987	0.350049	NA	NA	NA	NA	NA	NA	0.032776
INTS10	0.104242	-0.576154	-0.87123	1.08331	0.023562	0.246755	0.391268	0.360509	0.121798	0.400543	0.411279	0.420429	-0.148106	-0.106804	0.533066	-0.0971821	0.224704	0.188744	0.176303	0.325277	NA	NA	NA	NA	NA	NA	-0.572484
INTS11	NA	-1.70456	-0.545546	NA	-0.683655	-0.886232	-0.250916	-0.965896	-0.855471	-0.319278	-0.282825	-0.355704	-0.06785	-0.033252	-0.0576835	0.0764067	-0.058653	0.0425567	-0.0996398	-0.144215	NA	NA	NA	NA	NA	NA	-0.433467
INTS12	NA	NA	-0.964032	-0.6259	-0.629612	-0.569224	-0.994847	-0.997096	-0.867867	NA	NA	NA	-0.243724	-0.346511	-0.273764	-0.0906156	-0.193297	-0.151679	-0.146909	-0.0266836	NA	NA	NA	NA	NA	NA	-0.64252
INTS13	-0.388967	-0.64834	-0.324265	0.0355136	-0.410922	-0.863127	-0.611292	-0.353499	-0.633939	-0.384131	NA	-0.75531	0.535515	0.498762	0.455269	0.177741	0.196626	0.236617	0.313875	0.296141	-0.531289	-0.993933	-0.311527	-0.573618	-0.303021	-0.623551	-0.650108
INTS14	-0.357535	-0.606251	-0.341424	-0.340865	-0.689557	-0.625118	-0.357132	-0.487699	-0.35703	-0.0705972	-0.440541	-0.466824	0.362233	0.279449	0.31445	0.186509	0.249848	0.2465	0.17266	0.0427096	NA	NA	NA	NA	NA	NA	NA
INTS2	-0.393794	-0.658925	-1.07102	NA	NA	NA	-0.506508	NA	-0.441919	-0.452156	-0.465685	-0.412997	-0.101001	0.032602	0.0804394	-0.0827457	0.134029	0.114274	0.0251404	0.101537	NA	NA	NA	NA	NA	NA	-0.330601
INTS3	-0.138671	-0.145283	-0.166697	-0.223799	-0.321641	-0.265456	-0.112448	-0.216632	-0.145474	0.0254348	-0.143638	0.122478	0.268759	0.242388	0.313746	0.248167	0.495691	0.415018	0.488908	0.483741	NA	NA	NA	NA	NA	NA	-0.0494768
INTS4	-0.614374	-0.604229	-0.416843	-0.624177	0.144117	NA	-0.306495	-0.873214	-0.589119	-0.317499	NA	-0.304452	-0.0222565	-0.0399765	0.161442	0.0196489	0.26265	0.23131	0.127713	0.320541	NA	NA	NA	NA	NA	NA	-0.467998
INTS5	-0.184824	-0.251709	-0.372295	-0.588291	-0.498572	-0.47809	-0.485356	-0.912978	-0.292923	-0.202102	-0.778144	-0.362738	-0.0714893	0.0134018	-0.0128967	0.00327312	-0.0110304	0.161337	-0.0708884	-0.0245286	NA	NA	NA	NA	NA	NA	-0.566803
INTS6	-0.969137	-0.634999	-0.484373	NA	NA	NA	-0.3644	-0.747119	-0.074472	-0.707148	NA	NA	-0.162489	-0.13091	-0.19889	-0.135495	-0.0122767	0.107853	-0.111146	0.0554658	NA	NA	NA	NA	NA	NA	-0.609301
INTS7	0.0774808	-0.141132	-0.107565	-0.65212	-0.0108333	NA	-0.16868	-0.34013	-1.05281	0.457695	0.424495	0.456952	-0.0203226	0.0633196	0.111021	0.063056	0.190283	0.189525	0.0833508	0.171151	NA	NA	NA	NA	NA	NA	0.12123
INTS8	NA	NA	NA	-0.809731	NA	NA	NA	NA	NA	NA	NA	NA	-0.102276	-0.0638022	-0.231516	-0.37899	0.0279272	-0.0865582	-0.0348472	0.0861301	NA	NA	NA	NA	NA	NA	-0.283737
INTS9	-0.700392	-0.539301	-0.304462	-0.29731	-0.521873	-0.405126	-0.120459	-0.501143	-0.594264	-0.717318	-0.159966	-0.0748344	0.0442578	-0.297402	0.259429	-0.0180396	0.287038	0.476047	0.269431	0.363468	NA	NA	NA	NA	NA	NA	-0.0855085
IPCEF1	0.106603	-0.0502415	0.122257	0.0496371	-0.0882343	-0.242326	0.0172346	0.00426266	0.0238569	-1.18648	-0.411101	NA	NA	-0.143716	-0.242675	-0.0247439	0.255425	0.293416	0.216319	0.216464	-0.117128	0.237079	0.39531	0.0463536	0.0921568	-0.151861	-0.00263026
IPO11	-1.13385	NA	NA	NA	NA	NA	-1.02006	NA	-0.960239	-0.563847	-0.500458	-0.538626	-0.00269307	0.143466	0.0375026	-0.200092	0.0625782	-0.0610908	0.038674	0.189765	NA	NA	NA	NA	NA	NA	-0.106377
IPO4	-0.103168	-0.161404	-0.338101	-0.512883	-0.584828	-0.54067	0.316179	0.309077	0.702009	0.546537	0.554957	0.535918	0.84382	0.911164	0.903848	0.76945	0.645509	0.425989	0.984038	0.715394	NA	NA	NA	NA	NA	NA	-0.164063
IPO5	0.599297	0.552215	0.633654	0.324444	0.346428	0.33258	0.867856	0.796932	0.788326	1.28527	1.12259	1.25258	1.6483	1.77984	1.68036	1.37036	0.97517	0.941851	0.794075	0.914582	-0.068797	-0.199644	0.251637	0.219258	0.131511	0.271419	0.0862886
IPO7	0.126321	0.110266	0.0381993	-0.199095	-0.118929	-0.224025	0.34408	0.217722	0.286623	0.822759	0.606881	0.642516	1.01203	1.09963	0.975555	0.879515	0.833967	0.7675	0.371263	0.829422	-0.219438	-0.00807215	0.0890451	0.247245	0.228315	0.502062	0.498449
IPO8	-0.70428	-0.721104	-1.02982	-0.719214	NA	-0.912141	-0.405942	-0.661616	-0.449206	-0.120125	-0.333644	-0.092791	-0.10384	-0.343318	-0.248352	-0.0536902	-0.245604	-0.270609	-0.271312	-0.229166	NA	NA	NA	NA	NA	NA	0.141388
IPO9	-1.11123	-0.536766	-0.641465	-0.836311	-1.01855	-0.883295	-0.231252	-0.175322	0.0381249	0.270946	-0.322697	-0.0317954	0.61767	0.767538	0.724914	0.60299	0.341264	0.307686	0.263859	0.378322	NA	NA	NA	NA	NA	NA	0.147641
IQGAP1	2.10489	1.96544	2.03226	1.97269	1.8356	1.78929	2.00094	1.96965	2.06083	1.91883	1.84198	1.77444	2.30503	2.86001	2.64748	2.4633	2.64578	2.43936	2.61674	2.4874	1.18596	2.22156	1.95947	1.40176	1.87365	1.81673	0.465718
IQGAP2	0.829162	0.855953	0.84627	0.930982	0.807199	0.752862	0.843842	0.777283	0.919839	0.516891	0.670575	0.674196	0.769	0.964534	1.02546	0.935442	1.11521	1.08518	0.917593	1.06956	0.954444	1.24111	1.02443	0.890986	0.92954	1.04279	-0.0569252
IRAK4	-0.135697	-0.26558	-0.0770693	-0.00094346	-0.299671	-0.135069	-0.872092	-0.975749	-1.1695	-0.605077	-0.880916	-0.69306	0.093676	0.00356024	-0.128357	-0.239195	-0.0731195	-0.130094	-0.232035	-0.176933	0.0625597	0.139633	0.150336	-0.16598	-0.201313	0.0278027	0.156482
IREB2	-0.79008	-1.0005	NA	NA	NA	NA	NA	NA	NA	NA	NA	NA	-0.568566	-0.595037	-0.499183	-0.858442	-0.337441	-0.516577	-0.243045	-0.289556	-0.68062	-0.381785	-0.395291	-0.521746	-0.594311	-0.522181	-0.119197
IRF1	NA	NA	NA	NA	NA	NA	-1.1955	-1.04692	-0.720162	-1.49544	-1.47067	-0.982849	NA	NA	NA	-0.861073	NA	-0.968253	-0.769988	NA	NA	NA	NA	NA	NA	NA	NA
IRF2	-0.67531	-0.562623	-1.05034	-0.602071	-0.513818	-0.635618	-0.378817	-0.364091	-0.484906	-1.16674	NA	NA	-0.365963	-0.21693	-0.135046	-0.322095	-0.100455	-0.232217	-0.107369	-0.216994	NA	NA	NA	NA	NA	NA	-0.315645
IRF2BP1	-0.488238	-0.70241	-0.752451	-0.433506	-0.596712	-0.582104	NA	-0.831578	NA	-1.21457	-0.677862	-0.969232	-0.0315634	-0.0199442	-0.104903	-0.218454	-0.308662	-0.129422	-0.244982	-0.259911	NA	NA	NA	NA	NA	NA	-0.317334
IRF2BP2	0.116868	0.180153	0.143738	0.226582	0.0102705	-0.0372034	-0.107114	0.0354067	0.0831932	0.102171	-0.0607141	0.0606938	0.339032	0.434687	0.251213	NA	NA	NA	NA	NA	-0.135937	-0.644074	-0.000936892	-0.113094	0.0448068	-0.161873	0.111025
IRF2BPL	NA	-0.88312	-0.657376	-0.349318	-0.496479	-1.11073	NA	NA	NA	-0.629734	NA	-0.961542	-0.0220575	-0.226573	-0.204417	-0.209445	-0.0597124	0.0580408	-0.198928	-0.00415815	-0.517579	-0.753829	-0.901218	-0.506004	-1.11234	-0.688241	-0.152602
IRF3	-0.0110641	-0.0676865	-0.0415948	0.00491122	-0.0639195	0.0809882	-0.199476	-0.0201179	-0.482499	-0.70158	-0.534594	-0.748323	0.0919882	0.0302123	-0.11936	-0.110256	-0.169652	0.0238402	0.105158	0.2285	-0.307386	-0.783121	-1.11021	-0.312277	-0.727811	-0.324157	0.102057
IRF4	NA	NA	NA	NA	-0.854415	-0.829831	0.436818	0.14403	0.304026	0.354913	0.582552	0.531515	0.804207	0.924991	NA	0.820676	-0.951158	-0.462527	-0.415688	-0.432751	-0.503554	-0.647711	-0.582572	1.21218	1.27588	1.17734	-0.939865
IRF7	NA	NA	NA	NA	NA	NA	-0.674225	-1.01535	-0.898439	-0.937209	NA	NA	-1.10311	NA	NA	NA	-0.777782	NA	NA	NA	-1.19999	-0.801402	-0.839444	-0.155865	-0.205683	-0.233593	NA
IRF9	-0.697	NA	-0.840423	-0.416851	-0.758912	NA	0.1421	-0.0789966	-0.129662	-0.516932	-0.195079	-0.318358	-0.497569	-0.617289	-0.411265	-0.2617	-0.363833	-0.241047	0.152002	-0.122469	-0.314685	0.074581	-0.168493	0.115565	0.150948	0.188246	-0.512299
IRGQ	-0.624592	-0.69057	-0.736974	NA	NA	NA	-0.346674	-0.305898	-0.0976898	-0.83314	-0.544071	-0.442883	-0.0599427	-0.213505	-0.206383	-0.256004	-0.219076	-0.323635	-0.341151	-0.445481	-0.25937	-0.0285803	-0.0745027	-0.25152	-0.137818	-0.148759	-0.850979
ISCA2	-0.407274	-0.483365	-0.497161	-0.572583	-0.521873	-0.752597	-0.661794	-0.424793	-0.981489	-0.77554	-0.631744	-0.944814	-0.292527	-0.285864	-0.0901399	-0.466741	-0.139585	-0.189156	-0.0358625	-0.119946	-0.39906	-0.735735	-0.521746	-0.489201	-0.427748	-0.405129	-0.469086
ISCU	-0.347458	-0.217175	-0.334226	-0.268604	-0.236387	-0.440103	0.561902	-0.485619	-0.671279	-0.563847	-0.871438	-1.05783	0.0328604	0.0857077	0.00135064	0.191448	0.114553	0.202138	0.0746213	0.169863	-0.280788	-0.501096	-0.224369	-0.489951	-0.473184	-0.462354	-0.359943
ISG15	0.227542	0.125257	0.137976	-0.144588	-0.102522	-0.0414308	0.640856	0.574909	0.535156	0.230524	0.292772	0.267484	0.232718	0.133349	0.173106	0.216526	-0.495187	0.109432	-0.0445046	-0.0693973	-0.16598	-0.0443883	-0.088284	0.0149955	-0.0612324	0.0458797	0.0830079
ISG20	0.442499	0.519105	0.488841	0.51054	0.269833	0.375238	0.843842	0.883639	0.831518	0.510797	0.450293	0.489095	0.190514	0.098156	0.453832	0.269602	0.210401	0.476752	0.184863	0.308811	0.230536	-0.618753	0.0227981	0.698393	0.494702	0.485742	0.568977
ISG20L2	-0.794042	-0.728324	-1.32056	NA	-0.757179	-0.542454	NA	NA	NA	-0.859477	NA	NA	-0.913916	-0.724026	-0.482221	-0.397747	0.0356824	-0.104302	0.00976756	-0.0791268	NA	NA	NA	NA	NA	NA	-0.834071
ISOC1	0.0877647	0.128074	0.165689	0.0398828	0.0189156	0.0145074	0.158167	0.12539	0.374787	-0.124939	-0.650316	-0.123731	0.208155	0.13581	0.144152	0.048376	0.292017	0.408252	0.297203	0.232775	0.0175211	0.123062	-0.308427	0.0407465	-0.192909	-0.079924	0.702491
ISOC2	0.272724	0.208009	0.208957	-0.181114	0.159566	-0.118341	0.341718	0.407937	0.42511	0.572464	0.233261	0.109598	-0.0113381	-0.118432	-0.246095	-0.236476	0.309174	0.200549	0.0918898	0.0784785	-0.492899	-0.0653131	-0.190201	-0.52758	-0.657758	-0.745598	0.571411
IST1	0.28756	0.170835	0.241525	0.412654	0.479757	0.287126	0.0455377	-0.0606535	-0.00757301	0.0578624	0.000292815	-0.0333668	0.440412	0.465613	0.464574	0.194376	0.631053	0.648475	0.617296	0.683817	0.782723	0.926559	0.923015	0.608283	0.68775	0.647626	1.26824
ISY1	-0.296112	-0.209474	-0.223812	-0.789332	-0.412586	-0.647616	-0.271031	-0.259817	-0.714665	-0.475662	-0.648739	-0.267656	0.0929269	0.0145657	0.0482713	0.0474966	0.0335641	0.2338	0.148736	0.164091	NA	NA	NA	NA	NA	NA	-0.456311
ISYNA1	-0.388967	-0.269229	-0.371106	-0.302886	-0.299671	-0.27761	-0.271031	-1.26623	-0.393685	NA	NA	-0.369774	0.424341	0.180872	0.287039	-0.103695	0.0791004	0.0436637	-0.167096	-0.0274433	-0.423507	-0.568454	-0.38723	-0.644074	-0.369144	-0.459441	0.220005
ITCH	-0.469994	-0.508278	-0.420194	-0.430601	0.0890314	0.181002	NA	NA	-1.07253	-0.228847	NA	NA	0.179985	0.216349	0.0665889	0.126768	-0.027196	-0.0521927	0.0580614	-0.011393	NA	NA	NA	NA	NA	NA	-0.0281454
ITGA1	NA	NA	NA	NA	NA	NA	-1.25844	-1.49722	NA	NA	NA	NA	NA	NA	-1.03419	NA	NA	-0.675314	-0.380247	-0.658162	NA	NA	NA	NA	NA	NA	NA
ITGA4	-0.781987	-0.437876	-0.181569	-0.0281787	-0.208295	-0.220399	0.0613772	-0.153941	-0.052127	-0.111457	0.0353365	-0.120282	0.724394	0.644087	0.832948	0.951637	-0.122392	-0.079132	0.586503	0.466135	-0.421606	0.242618	-0.0963814	-0.529389	-0.233294	-0.412765	-0.539735
ITGA5	-0.80293	NA	-0.879708	NA	NA	NA	-0.611292	NA	-0.931582	NA	NA	NA	-0.654516	-0.568591	-0.665488	-0.540633	-1.0287	-0.224099	-0.476962	-0.452762	-0.825201	-0.60478	-0.347094	-0.803838	-0.39906	-0.803838	-0.517957
ITGA6	0.436637	0.0717793	-0.246656	-0.376508	-0.184538	0.16728	-0.715526	NA	NA	NA	NA	NA	-0.765766	-0.703957	-0.948629	-0.330436	0.26596	0.294819	0.227937	0.199942	0.232908	0.180913	0.383648	-0.0298464	-0.119832	-0.0150515	-0.16373
ITGAL	0.602019	0.617852	0.598862	0.583538	0.598769	0.586096	0.620427	0.563223	0.582119	0.318902	0.355243	0.405401	0.955848	0.90093	1.11899	0.996776	0.686095	0.639606	0.864606	0.74773	0.508702	0.352392	0.112459	0.518842	0.134951	0.438703	0.0104396
ITGAM	-0.854619	-0.982186	-1.01292	-1.14705	-1.02936	-1.25921	NA	NA	NA	NA	NA	NA	-0.304744	-0.465952	-0.0706252	-0.104933	-0.655665	-0.275909	-0.359714	-0.551285	-0.362767	-1.33557	-0.383819	-1.52183	-0.932995	-0.848416	-0.654121
ITGAV	NA	NA	NA	NA	NA	NA	NA	NA	NA	NA	NA	NA	-1.21962	NA	-1.0336	-0.238295	NA	NA	NA	-0.610253	NA	NA	NA	NA	NA	NA	NA
ITGB1	0.346497	0.339095	0.31427	0.353581	0.282664	0.268024	0.304041	0.518528	0.457112	0.208183	-0.124674	0.0895285	0.230112	0.343163	0.406992	0.459055	-0.0139507	0.270332	0.343439	0.168909	0.31638	-0.146591	0.427409	0.15429	0.0584395	0.241464	-0.0247847
ITGB2	0.662811	0.718016	0.737579	0.697786	0.647409	0.55343	0.399568	0.363756	0.363864	0.290232	0.249528	0.249613	1.47183	1.46967	1.5835	1.47476	1.09929	1.12663	1.23657	1.165	1.09997	1.02994	1.03813	0.908513	0.909886	0.958086	0.0711061
ITGB7	NA	NA	-0.790742	-0.622245	-0.657254	-1.06615	-0.407137	-0.216632	-0.282575	-0.665409	-0.363985	-0.613536	0.681482	0.439157	0.584074	0.731176	-0.0839488	-0.280637	-0.150259	-0.244224	-0.135434	0.152026	-0.102352	-0.354066	-0.022095	-0.426903	-0.639593
ITPA	-0.0704875	-0.0547579	-0.206387	-0.461053	-0.240773	-0.425066	0.415219	-0.193714	0.176259	0.0710339	0.21118	0.221706	0.511729	0.256301	0.319187	0.299501	0.291446	0.16995	-0.0196942	0.147601	0.141226	0.208012	-1.03535	0.193346	0.0249806	-0.280356	0.907635
ITPKB	-0.828068	-0.56754	NA	-0.674866	-0.51125	-0.417788	NA	-1.17951	-0.892414	NA	NA	NA	-0.78905	-1.02572	-0.470775	-0.385221	0.00506919	-0.0907375	-0.163166	0.0540458	-0.854109	-0.126265	-0.440196	-0.787189	-0.291185	-0.72846	-0.0030704
ITPR1	-0.442233	-0.30715	-0.350829	-0.964242	-0.76433	NA	-0.578539	-0.156146	-0.0543709	NA	NA	-0.775417	-0.00785473	0.309189	0.178227	0.23552	0.613622	0.611861	0.670627	0.659802	NA	NA	NA	NA	NA	NA	0.0218848
ITPR2	-0.739699	NA	-0.743844	-0.575835	-0.651385	-0.753914	-0.648319	NA	NA	-0.712898	NA	-0.819862	-0.0369226	-0.017807	0.083676	-0.033945	0.513919	0.462198	0.656791	0.374243	NA	NA	NA	NA	NA	NA	-0.310125
ITPR3	-0.161609	-0.261833	-0.408222	-0.391574	-0.648689	-0.48185	-0.470605	-0.819691	-0.934772	-0.571817	-0.864902	-0.876132	0.0254149	0.0720999	0.0179803	0.448957	0.695161	0.569294	1.17133	0.323851	NA	NA	NA	NA	NA	NA	-0.397121
ITPRIP	-0.254415	-0.535268	-0.462959	-0.758393	-1.20057	-0.81981	-0.955379	NA	-0.689925	-0.387444	NA	-0.806022	-0.2775	-0.233451	-0.175951	-0.0597463	0.0912808	0.078476	-0.0181614	0.0687369	NA	NA	NA	NA	NA	NA	-0.556327
ITSN2	-0.614374	-0.119952	-0.534358	-0.117596	-0.54779	-0.569224	-0.223948	-0.538189	-0.429812	NA	-1.08839	NA	0.0101374	0.218479	0.262058	0.210502	0.294862	0.272949	0.244924	0.245222	-0.00524066	0.109469	0.126177	-0.12377	-0.0131065	-0.0612324	0.324478
IVD	-0.0960896	-0.26558	-0.00643583	-0.205066	0.00106017	-0.0735155	-0.422917	-0.416367	-0.725143	-0.581949	-0.509818	NA	0.356652	0.0412103	0.297569	0.363507	0.621447	0.649201	0.572631	0.681631	0.27613	0.341286	0.269149	-0.00921906	0.0758075	-0.0304264	0.77908
IVNS1ABP	-0.663354	-0.834875	NA	-0.533935	-0.479692	-0.531487	-0.8079	-0.671401	-0.815022	-0.280593	-0.566658	-0.749976	0.16686	0.211448	0.098881	-0.00620589	-0.53091	-0.777012	-0.472582	-0.533949	-0.0398631	-0.215973	-0.0375606	-0.421325	-0.320384	-0.258949	-0.700771
IWS1	-0.186743	-0.0647842	-0.166697	-0.190282	-0.385167	-0.298495	-0.265525	-0.76	-0.25542	0.153439	-0.0710279	0.0680261	0.406564	0.306043	0.38176	0.335757	0.34901	0.384661	0.40007	0.32473	NA	NA	NA	NA	NA	NA	0.00899595
JADE2	-0.701891	NA	-0.652359	-0.357423	-0.601608	NA	NA	-0.755292	NA	-0.563847	-0.604136	-0.454888	-0.715225	-0.59345	-0.635627	-0.428248	0.0695041	0.0508124	0.241341	-0.217072	NA	NA	NA	NA	NA	NA	NA
JAGN1	-0.049743	-0.00642497	0.0789947	-0.00695254	0.0433486	-0.0133408	-0.214216	-0.175322	-0.292923	-0.505906	-0.269794	-0.275429	-0.558509	-0.441364	-0.425412	-0.386152	-0.217239	-0.200195	-0.133972	-0.0723796	NA	NA	NA	NA	NA	NA	0.164339
JAK1	-0.0517931	-0.0262945	-0.0651671	0.065389	-0.00749462	-0.0280443	-0.450846	-0.652454	-0.386112	-0.448156	-0.35354	-0.62042	0.202009	0.313883	0.397941	0.462505	0.591366	0.602699	0.695008	0.616338	-0.229702	0.00850917	0.111231	-0.269102	-0.397301	-0.292917	-0.393625
JAK3	NA	-0.841867	-0.908307	-0.961235	-0.766572	-0.425066	0.172437	-0.366003	0.118584	0.25849	0.164213	0.201192	-0.571397	-0.190331	-0.158729	0.239731	0.240627	0.257922	0.292808	0.167664	-0.422873	-0.833939	-0.593849	-0.431829	-0.36172	-0.391665	-0.419685
JMJD6	NA	-0.898589	NA	-1.1325	-0.745588	-0.805517	-0.641081	-0.766991	-0.654597	-0.715232	-1.09594	-0.62353	-0.0908584	-0.0857309	-0.165899	-0.192763	-0.436274	-0.440367	-0.476665	-0.506546	NA	NA	NA	NA	NA	NA	-0.0992858
JMJD7	NA	-1.0266	-1.01873	-0.728948	NA	NA	NA	-1.05852	-0.970971	NA	NA	NA	-0.447857	-0.582942	-0.669331	NA	0.0219635	0.0396996	-0.168431	-0.129494	NA	NA	NA	NA	NA	NA	-0.35704
JPT1	0.222925	0.282341	0.275487	-0.035595	0.137626	0.16728	-0.324224	-0.388299	-0.418945	-0.364275	-0.0607141	0.0503792	0.741509	0.542534	0.665863	0.709218	0.181852	0.154041	0.180506	0.130518	0.105824	-0.464823	-0.0887987	0.125964	-0.270154	-0.0828292	0.209514
JPT2	-0.391888	-0.188762	-0.139651	-0.432285	-0.0837208	-0.207361	-0.687504	-0.638141	-0.581691	0.0578624	0.106908	-0.0147714	0.487231	0.39437	0.399877	0.377743	-0.143063	-0.0315678	-0.127866	-0.0845247	0.0758075	-0.451805	-0.198236	-0.079924	-0.180463	-0.149341	-0.481249
JUNB	NA	-0.836601	-0.861102	NA	NA	NA	-0.399605	-0.696914	-0.610466	0.294971	0.215557	0.233327	-0.726133	-0.334347	-0.311085	-0.536954	-0.756508	-0.79415	-0.63984	NA	-0.904878	-1.1877	-0.577541	-0.315194	-0.937797	-0.63201	NA
JUND	-0.769528	NA	-1.09607	-1.00415	NA	-1.40886	NA	NA	NA	-0.319278	-0.282825	-0.653546	-0.404882	-0.171433	-0.242488	0.0557983	-0.403019	-0.320622	-0.433416	-0.28597	-0.995067	-0.651045	-1.14064	-0.717802	-0.506349	-1.02349	-0.354557
JUP	-0.765488	-0.709841	-0.719174	-0.329693	-0.661913	NA	NA	NA	NA	-0.331484	-1.12891	-0.837255	NA	NA	-0.874117	-0.508707	-0.387379	-0.543625	-0.743471	-0.526023	NA	NA	NA	NA	NA	NA	-0.217004
KANSL1	NA	-0.982186	NA	-0.771099	NA	NA	-1.00298	-0.524007	-0.533301	NA	NA	NA	-0.728607	-0.76926	-0.317096	-0.500638	-0.254414	-0.126365	-0.23536	-0.230047	NA	NA	NA	NA	NA	NA	-0.789983
KANSL3	NA	NA	NA	NA	NA	NA	NA	-0.446844	-0.425004	NA	NA	NA	-0.218182	-0.341543	-0.311541	-0.50738	-0.173128	-0.337817	-0.200137	-0.202326	NA	NA	NA	NA	NA	NA	NA
KARS	0.872517	0.853642	0.915799	1.02105	0.70109	0.695404	1.05868	0.931736	0.943255	0.897704	1.0612	0.974849	NA	NA	NA	NA	NA	NA	NA	NA	NA	NA	NA	NA	NA	NA	NA
KAT5	-1.18754	NA	-0.897731	-0.953929	NA	NA	-0.663443	-0.861205	NA	NA	-1.69642	NA	-0.911665	-0.17409	-0.551233	-0.95008	-0.479863	-0.110308	-1.28515	-0.551144	NA	NA	NA	NA	NA	NA	-0.211431
KAT6A	-0.371277	-0.506032	-0.543423	-0.420675	-0.576205	-0.574637	-0.510246	NA	-0.397525	NA	NA	NA	-0.462937	-0.366144	-0.15712	-0.106609	0.325008	0.316239	0.448973	0.241641	NA	NA	NA	NA	NA	NA	-0.84793
KAT7	-0.286828	-0.230039	-0.116665	-0.0503505	0.0395883	-0.144872	-0.535189	-0.524007	-0.679852	-1.10866	-0.205873	-0.275429	-0.0689435	-0.128096	0.0539083	0.124333	0.407377	0.357072	0.42982	0.342216	NA	NA	NA	NA	NA	NA	1.1322
KAT8	-0.281689	-0.473969	-0.569687	-0.191952	-0.47292	-0.539112	-0.957192	-0.923046	-0.961966	-0.975059	-0.918025	-1.17814	-0.275339	-0.273511	-0.140029	-0.123689	0.0763505	0.166609	-0.0316522	0.153419	-0.40577	-0.61271	-0.39094	-0.459018	-0.790981	-0.347779	0.359936
KATNAL2	0.357371	0.234484	0.267451	0.377486	0.308069	0.320737	0.255777	0.24813	0.233341	0.0695399	0.227344	0.216389	0.505087	0.629109	0.762238	0.51776	-0.576484	0.363056	0.397719	0.308606	NA	NA	NA	NA	NA	NA	NA
KBTBD11	-0.598994	-0.518715	-0.686785	-0.678174	-0.819614	NA	NA	NA	NA	NA	NA	NA	-1.0307	NA	NA	NA	0.22387	0.197929	-0.0490355	0.217432	NA	NA	NA	NA	NA	NA	-0.538074
KBTBD4	-0.543386	-0.309145	NA	-0.715626	-0.706653	NA	-0.459367	-0.608847	-0.387791	NA	NA	-1.06042	-0.611576	-0.465532	-0.260481	-0.624192	-0.437861	-0.490791	-0.437941	-0.374424	NA	NA	NA	NA	NA	NA	-0.217881
KCMF1	-0.53348	-0.705871	-0.506139	-0.423655	-0.342861	-0.496619	-0.62813	-0.821667	-0.578716	-1.02527	NA	-0.697158	0.120875	0.0759127	0.0870583	-0.229082	0.136093	0.0598502	0.100465	0.154121	-0.499014	-0.219438	-0.280788	-0.689119	-0.653872	-0.458322	-0.0907259
KCNA2	-1.00421	-0.801804	-0.746075	NA	NA	NA	-0.572342	-1.04219	-0.458773	-0.606215	-0.84542	-0.422	NA	-0.694643	-0.557993	-0.683301	-0.593446	-0.64261	-0.688875	-0.834772	NA	NA	NA	NA	NA	NA	NA
KCNAB2	0.519929	0.534566	0.527964	0.341068	0.517729	0.5436	0.776039	0.42179	0.569636	0.615275	0.523332	0.725915	0.735719	0.83761	0.80244	NA	NA	0.922054	NA	1.00835	0.394824	0.37918	0.302986	0.208521	0.15836	0.139273	1.65882
KCTD12	-0.89403	-0.406536	-0.659676	0.0848123	-0.354907	-0.368808	-0.770906	NA	NA	NA	-0.838207	-0.969232	-0.422968	-0.473605	-0.140743	-0.452263	-0.262638	-0.273195	-0.663408	-0.124647	-0.509525	-0.148759	-0.276152	-0.397039	-0.194168	-0.303755	-0.0671785
KDM1A	-0.427186	-0.531403	-0.374388	-0.302886	-0.112335	-0.657522	-0.464202	-0.45012	-0.78841	-0.783786	-0.883222	-0.477207	0.492678	0.420712	0.348821	0.286729	0.139526	0.211889	0.137895	0.144724	NA	NA	NA	NA	NA	NA	0.468847
KDM2A	0.113141	0.0959024	0.129815	0.137094	0.276451	0.0117157	0.312208	0.374356	0.259803	0.140639	0.109467	0.221706	0.112886	-0.0927154	0.106813	0.372968	0.35666	0.370136	0.492146	0.318018	NA	NA	NA	NA	NA	NA	-0.374386
KDM2B	NA	-0.795192	-1.03737	-0.951427	-0.939547	-1.11545	NA	-0.821667	NA	-0.948814	NA	-0.764563	NA	-0.734426	-0.607942	-0.552217	-0.485191	-0.408802	-0.460451	-0.324948	NA	NA	NA	NA	NA	NA	-0.401426
KDM3A	NA	-0.907463	-0.424164	-0.597508	-0.87118	NA	NA	NA	NA	NA	NA	NA	0.251981	0.407029	0.397595	-0.232101	-0.520808	-0.307207	-0.598288	-0.276465	NA	NA	NA	NA	NA	NA	-1.08816
KDM3B	-0.192064	-0.0502415	0.0458821	-0.238195	-0.246406	-0.292647	-0.479984	-0.34892	-0.663483	-1.01246	NA	NA	0.22914	0.262299	0.167067	0.103027	0.437427	0.233223	0.260266	0.339437	-1.06447	-0.509778	-0.891885	-0.888019	-0.843498	-0.618753	-0.292059
KDM5A	-0.805288	-0.759745	-0.468686	-0.837977	-0.316418	-0.792409	NA	-1.11172	NA	-0.742279	-0.743653	-1.04077	-0.168383	-0.19582	-0.130259	0.481555	0.201827	0.077253	0.223105	0.0698561	NA	NA	NA	NA	NA	NA	-0.351805
KDSR	-0.315118	-0.0210202	-0.0148771	-0.122395	-0.163271	-0.21106	-0.04972	-0.0323904	0.00457557	-0.283223	-0.25836	-0.286276	-0.299221	-0.0398945	-0.217391	-0.11232	0.304841	0.066934	0.0337025	0.10965	0.0685201	-0.447254	-0.24266	-0.0422246	-0.370566	-0.116545	-0.0206607
KHDC4	-0.985111	-0.854213	-0.519685	NA	NA	NA	-0.743669	-0.680645	NA	-0.928753	-0.79183	-0.993048	-0.433426	-0.318469	-0.271097	NA	-0.413357	NA	NA	-0.639817	NA	NA	NA	NA	NA	NA	-0.71882
KHDRBS1	0.885713	0.890599	0.965248	0.847977	0.765485	0.679684	0.949296	0.764798	0.612273	1.09941	0.616631	0.954338	0.865982	0.885342	0.927466	1.17472	1.28305	1.3502	1.50054	1.43922	-0.075263	0.118194	-0.142784	-0.43134	-0.273698	-0.520923	1.1846
KHSRP	0.926558	0.867684	0.932585	1.00956	1.04477	0.881245	0.76123	0.783528	0.821998	0.791428	0.843226	0.948113	1.62258	1.68018	1.68791	1.70228	1.21005	1.03466	1.11787	1.28558	1.3667	1.08562	1.33627	1.25564	1.32013	1.22436	0.482685
KIAA1143	-0.616393	-0.399789	-0.534358	-0.693	-0.675556	NA	-0.735751	-0.763904	-0.720162	NA	NA	NA	0.0176764	-0.23241	-0.254931	-0.189668	0.145392	-0.401634	-0.181555	-0.465472	-0.432628	-0.310594	-0.162288	-0.445033	-0.37662	-0.448613	-0.333186
KIAA1191	-0.718094	-0.477334	-0.868282	-0.768724	-0.798672	-1.17437	NA	-0.668858	NA	NA	NA	NA	-0.754643	-0.521069	-0.353064	NA	-0.919283	-0.21373	-0.322916	-0.4683	NA	NA	NA	NA	NA	NA	-0.754026
KIF11	0.527228	NA	NA	0.29788	0.352701	-1.53861	-0.378817	-0.288881	-0.0285223	-0.454795	-0.377023	-0.343197	0.361851	0.443853	0.417938	0.594121	NA	-0.646537	-1.27496	-0.777297	NA	NA	NA	NA	NA	NA	NA
KIF13B	NA	-0.984389	-0.915927	-1.13552	-1.10427	-0.947195	-0.632678	-0.42718	-0.339362	NA	NA	NA	-0.0397346	0.117984	0.123117	-0.214665	-0.336289	-0.339171	-0.352352	-0.393998	-0.285486	-0.215356	-0.301455	-0.452956	-0.502475	-0.526243	-0.611706
KIF21A	NA	-0.74275	-0.936222	-0.929557	-0.733059	NA	-0.702536	-0.773818	-1.08753	-0.911845	-0.774189	NA	-0.377909	0.038007	-0.16629	-0.513901	-0.277154	-0.211013	-0.618508	-0.576485	-0.542811	-0.358598	-0.438546	-0.945527	-0.629041	-0.481225	1.14502
KIF22	-1.10891	NA	NA	NA	NA	NA	-0.415939	-0.29968	-0.326749	-0.182222	-0.0537015	-0.123731	0.225922	0.299549	0.388108	0.295314	-1.1608	NA	NA	NA	NA	NA	NA	NA	NA	NA	NA
KIF23	NA	NA	NA	NA	NA	NA	NA	NA	-0.670085	-1.15895	-1.09468	-1.16868	0.0909694	0.0500257	-0.0089516	-0.125111	NA	-0.801862	-0.847976	-0.877525	NA	NA	NA	NA	NA	NA	NA
KIF2A	0.396785	0.317482	0.392086	0.506252	0.346428	0.338835	0.504546	0.569798	0.619082	0.409196	0.336244	0.387907	NA	NA	0.95918	0.880314	0.751213	0.709285	0.713747	0.687491	0.324051	0.232908	0.298936	0.213141	0.160625	0.259183	0.494225
KIF2C	NA	NA	NA	NA	NA	NA	-0.237089	-0.275192	-0.242652	-0.414951	-0.850093	-0.411617	0.467896	0.656909	0.565962	0.447761	-1.0359	-0.876583	NA	NA	NA	NA	NA	NA	NA	NA	NA
KIF3A	NA	NA	NA	NA	NA	NA	-0.542785	-0.62962	-0.871692	-0.736408	-0.55905	-0.447115	-0.757419	-0.355373	-0.513161	-0.280516	-0.410603	-0.323252	-0.645633	-0.60376	NA	NA	NA	NA	NA	NA	-0.786947
KIF5B	0.210437	0.317482	0.336534	0.276471	0.240376	0.210585	0.495074	0.43867	0.462669	0.489472	0.461495	0.478493	0.807428	0.955355	0.936809	0.909295	0.630401	0.683541	0.598466	0.639949	0.766716	0.887941	0.848716	0.694349	0.769243	0.752022	0.165829
KIF5C	-0.541458	-1.07131	-1.09607	NA	NA	NA	NA	NA	-0.907737	-0.726269	-1.2115	-0.348137	-0.671267	NA	-0.527664	-0.336976	-0.494677	-0.302797	-0.683121	-0.692586	NA	NA	NA	NA	NA	NA	-0.442501
KIFAP3	NA	NA	NA	NA	NA	NA	-1.35973	-0.531359	NA	NA	NA	NA	0.151842	-0.0207998	-0.0031029	0.198408	0.257117	0.0576672	0.124893	0.200783	NA	NA	NA	NA	NA	NA	NA
KIFC1	NA	NA	NA	NA	NA	NA	-0.0010632	-0.159239	-0.321634	NA	NA	NA	0.605605	0.586487	0.805453	0.660116	-0.141587	-0.0881216	-0.191172	-0.251743	NA	NA	NA	NA	NA	NA	NA
KLC1	0.0268043	0.0355572	-0.00643583	-0.28971	-0.130961	-0.0110394	-0.255944	-0.208914	-0.11234	-0.271114	-0.220731	-0.220672	NA	NA	NA	0.555387	NA	NA	NA	NA	0.349947	0.548175	0.501127	0.274911	0.387272	0.39531	-0.292893
KLC2	NA	NA	NA	NA	NA	NA	NA	-0.993664	NA	-0.411242	NA	-0.742468	-0.0213737	0.117328	0.115201	-0.0123301	-0.416272	-0.241442	-0.500857	-0.567588	-0.3456	-0.551565	-0.170763	-0.0148346	0.00723583	-0.00976195	0.097485
KLF13	NA	NA	NA	-0.950705	-0.755073	-0.786326	NA	-0.7335	-0.87973	-0.928753	-1.04813	-0.719009	-0.236869	-0.338019	-0.928452	-0.0825106	-0.389325	-0.40596	-0.192876	-0.462987	NA	NA	NA	NA	NA	NA	-0.464106
KLF2	NA	NA	NA	-0.294697	-1.02936	-1.0594	NA	NA	NA	NA	NA	NA	-0.860146	NA	-1.10848	-0.49168	-0.841341	-0.751465	-0.765746	-0.409168	NA	NA	NA	NA	NA	NA	-0.795782
KLF3	-0.796589	NA	NA	NA	-0.586746	NA	NA	NA	NA	NA	NA	NA	NA	NA	-0.729223	-0.411253	-0.311592	-0.403464	-0.309993	-0.431079	NA	NA	NA	NA	NA	NA	-0.283041
KLHDC4	NA	NA	NA	NA	NA	NA	-0.393645	NA	-1.08096	-0.925494	-0.966015	-0.894801	-1.00365	-0.286432	-0.122357	-0.653013	-0.774398	-1.05509	-0.914444	NA	NA	NA	NA	NA	NA	NA	-0.797177
KLHL36	-0.199571	-0.483365	-0.366448	-0.391574	-0.314738	-0.326905	NA	NA	NA	NA	NA	NA	-0.400209	-0.748282	-0.701665	-0.353772	0.213045	0.219208	0.161788	0.18165	NA	NA	NA	NA	NA	NA	-0.0857528
KMT2A	0.131847	0.0219555	-0.424164	0.0848123	-0.294031	-0.548433	NA	-0.147261	-0.441919	-0.811181	NA	NA	-0.207679	0.0756109	0.0248834	0.124743	0.360727	0.442206	0.40237	0.32124	NA	NA	NA	NA	NA	NA	NA
KMT2B	0.0475821	0.0166181	-0.698014	-0.998419	-0.498572	-0.766137	-0.151771	0.0582739	0.0109789	0.308698	-1.35633	0.0895285	-0.537699	-0.406375	-0.336122	-0.543317	-0.081085	-0.0632642	-0.105597	-0.199978	NA	NA	NA	NA	NA	NA	NA
KMT2D	-1.06202	-0.847529	-0.731907	NA	-1.059	-0.641311	NA	NA	NA	NA	NA	NA	-0.518261	-0.279776	-0.419943	-0.452974	0.0432356	0.0547667	0.128761	0.031635	NA	NA	NA	NA	NA	NA	NA
KMT2E	NA	NA	NA	-0.953929	NA	NA	NA	NA	NA	NA	NA	NA	-0.997127	NA	NA	-0.967442	-0.44224	-0.5215	-0.446631	-0.714985	NA	NA	NA	NA	NA	NA	NA
KNL1	-0.0664304	-0.0606378	-0.0572884	-0.264279	-0.898522	-0.842756	-0.130096	-0.366003	-0.294543	NA	NA	NA	-0.443824	-0.157627	-0.452563	-0.344228	-0.810162	-0.506373	-0.764514	NA	NA	NA	NA	NA	NA	NA	NA
KNOP1	-0.841087	NA	-0.877057	-0.791616	-0.740392	NA	-1.33649	NA	-1.05847	-1.04353	-0.95042	NA	-0.0576503	-0.24076	0.00397591	-0.147625	-0.295291	-0.488552	-0.463449	-0.452562	NA	NA	NA	NA	NA	NA	NA
KNTC1	NA	-0.6636	NA	-1.46041	NA	NA	-0.566372	-0.712715	NA	-0.803321	-0.598121	-0.287493	0.342498	0.390472	0.361081	0.227315	NA	-0.0623252	-0.160963	-0.0699458	NA	NA	NA	NA	NA	NA	-1.07555
KPNA1	-0.800697	-0.452807	-0.458968	-0.679678	-0.613542	-0.585102	-0.754423	-0.604139	-0.696976	-0.678493	-0.491977	-0.708044	0.609524	0.585815	0.610707	0.491228	0.313853	0.394986	0.361367	0.446504	-0.180999	-0.359077	-0.559195	-0.308427	-0.298105	-0.330746	-0.33988
KPNA2	-1.34445	NA	NA	-1.14215	NA	NA	0.666441	0.764798	0.79118	0.801588	0.675118	0.784824	0.592992	0.697595	0.66803	1.018	-0.492556	-0.379243	-0.815168	-0.566695	-0.739075	-0.886386	-0.514404	-0.210664	-0.213433	-0.348251	-0.517161
KPNA3	-0.131622	-0.273687	-0.36954	-0.370529	-0.345882	-0.265456	0.370678	0.0793251	0.0146133	0.153439	0.425665	0.33474	0.822734	0.718806	0.794751	0.646347	0.475454	0.572402	0.551956	0.527992	0.0525409	-0.442787	-0.263333	0.128608	-0.0608742	-0.0375606	0.273855
KPNA4	0.235175	0.136377	0.129815	0.0171285	0.139524	0.130002	0.222351	0.117895	-0.231637	0.426886	0.272891	0.359678	0.521521	0.47772	0.464894	0.454322	0.443157	0.532048	0.483908	0.510106	0.182014	0.30401	-0.282455	0.28316	0.21646	0.123062	0.289314
KPNA6	-0.178509	-0.220318	-0.401923	-0.285011	-0.413911	-0.346502	-0.0679325	-0.323125	-0.248612	-0.0649166	-0.0537015	-0.0868104	0.483002	0.462451	0.435391	0.400088	0.0696685	0.081903	0.135275	0.1756	0.086032	0.115565	-0.131468	0.417662	0.393333	0.342426	-0.0449789
KPNB1	1.20238	1.15434	1.29989	1.20182	1.05084	1.01788	1.49447	1.67974	1.45264	1.77736	1.69192	1.73714	2.25654	3.23063	2.75585	2.41665	2.20373	2.36167	2.04071	2.16837	0.644681	0.465203	0.722627	0.876612	0.823595	0.900789	0.322466
KPRP	-0.262836	-0.196387	-0.15647	0.0257506	-0.216844	0.0262017	-0.875355	-0.840091	-0.831347	-0.508083	-0.667042	-0.472018	NA	NA	NA	-1.40353	NA	NA	NA	-0.861812	NA	NA	NA	NA	NA	NA	-0.028487
KRAS	-0.0024653	0.101701	0.0636	0.15025	0.275343	0.226707	0.182278	0.0237077	-0.0299762	-0.130324	0.0649884	-0.00341621	0.411939	0.386984	0.391046	0.500549	0.241689	0.282718	0.394096	0.247325	-0.739797	-0.769932	-0.644074	-0.906552	-0.447966	-0.956077	0.935673
KRI1	-0.202152	-0.0703714	-0.13399	0.104542	-0.0612815	-0.0260413	0.074606	0.224191	0.238328	0.0987014	-0.187578	0.0257136	-0.412879	0.0460596	-0.0526693	0.0640211	0.16526	0.300987	0.34209	0.266899	NA	NA	NA	NA	NA	NA	0.23995
KRR1	-0.0540889	-0.135174	-0.0451633	-0.0537484	-0.174891	-0.289432	0.0804561	0.178022	0.211104	0.0628616	0.146877	0.075038	0.211914	0.380468	0.391229	0.494554	0.427636	0.536358	0.611905	0.548476	NA	NA	NA	NA	NA	NA	0.31315
KTN1	0.574452	0.509534	0.449845	0.344733	0.383055	0.264264	0.520853	0.505462	0.526144	0.476487	0.423959	0.547911	0.963031	0.781094	0.83136	0.761942	0.942741	0.859722	0.953333	0.836409	-0.666334	-0.035755	-0.0739588	-0.344633	-0.347345	-0.472798	0.365073
KYAT1	-0.663354	-0.46981	-0.355892	-0.339157	-0.0506917	-0.159757	-0.761353	-0.483195	-0.574089	NA	NA	-0.314378	-0.546259	-0.552365	-0.306987	-0.534587	0.0485315	0.0179549	-0.135763	0.0254025	NA	NA	NA	NA	NA	NA	-0.411497
KYAT3	0.190375	0.241691	0.193583	0.23542	0.204471	0.139101	0.186616	0.314966	0.154362	0.202478	0.117761	0.277973	0.559364	0.630177	0.542502	0.341252	0.312132	0.396086	0.430078	0.325712	0.15464	-0.704302	-0.291739	0.0725245	-0.0837564	0.0135722	1.16563
L2HGDH	-0.679719	-1.12246	-1.09219	-0.91372	-0.624924	-0.666015	-0.599971	-0.579752	-0.46357	-0.734514	-0.419272	NA	0.0304272	0.0946536	0.0858153	-0.168381	-0.0529269	0.011856	0.114471	-0.0100201	-0.207326	-0.0328196	-0.190413	-0.179068	-0.283173	-0.517072	-0.0788224
L3MBTL3	NA	-1.37413	NA	-1.32213	NA	NA	NA	NA	NA	NA	NA	NA	-0.56893	-0.537064	-0.393204	-0.385818	-0.186041	-0.316589	-0.275415	-0.378849	NA	NA	NA	NA	NA	NA	-0.511547
LACTB	0.0218687	-0.0210202	-0.0706254	-0.03811	-0.0974686	-0.0673587	0.095397	0.12539	0.0969869	-0.0214757	0.205037	0.283646	-0.0798037	0.0640193	0.327278	0.22626	0.570838	0.548465	0.60906	0.566019	-0.463586	-0.299606	-0.434681	-0.544453	-0.466463	-0.593849	-0.267556
LACTB2	-0.608718	-0.770779	-0.450055	-0.662512	-0.959275	-1.21443	-0.754423	-0.521813	-0.524727	-0.839879	-0.768296	-0.969232	0.367335	0.273925	0.120512	0.121516	-0.248227	-0.0652138	-0.337147	-0.218687	-0.0508964	-0.275768	-0.406744	-0.402544	-0.336067	-0.0705561	-0.238207
LAG3	NA	NA	NA	NA	NA	NA	-0.854468	-0.850569	NA	-0.831044	-0.467173	-0.564322	NA	NA	NA	-0.446589	NA	-0.688355	NA	NA	NA	NA	NA	NA	NA	NA	-0.652344
LAGE3	-0.233352	-0.282514	-0.148835	-0.274983	0.0337794	-0.0297789	-0.487834	-0.439846	-0.379224	-0.344829	-0.272689	-0.512136	-0.0977467	0.0223243	-0.0545994	-0.139082	-0.462037	-0.103671	-0.248137	-0.375852	NA	NA	NA	NA	NA	NA	0.23335
LAIR1	NA	-0.96092	NA	-0.485095	-0.950976	-0.85198	NA	NA	NA	NA	NA	NA	-0.0168267	-0.297624	-0.259638	0.132675	-0.0792796	-0.0802744	-0.164907	-0.0560038	-0.73457	-0.570135	-0.770852	-0.87367	-0.705134	-1.05727	0.410198
LAMP1	0.23988	0.208009	0.162256	-0.0399884	0.303727	0.273151	0.247013	-0.271003	0.254993	0.446508	0.603659	0.433086	0.398387	0.206054	0.401064	0.638319	0.8928	0.804089	0.987357	0.965366	0.486706	0.468207	0.573008	0.244659	0.381378	0.118194	-0.177839
LAMP2	-0.0485679	0.0219555	-0.202236	-0.0610959	-0.202021	-0.423225	-0.158562	0.117895	0.0705476	0.147982	-0.0408399	0.143254	0.29021	0.173774	0.348145	0.220479	0.148546	0.223151	0.312401	0.317942	0.281793	-0.509525	0.183044	-0.0675031	0.111231	0.21646	-0.622455
LAMTOR1	0.124013	0.0897747	0.0771182	-0.339157	-0.13573	-0.229832	0.272294	0.0206845	0.198336	0.32151	0.109467	0.364329	0.2641	0.212125	0.230457	0.304016	0.266826	0.430315	0.280957	0.390571	-0.575722	-0.754366	-0.813269	-0.268453	-0.115474	-0.356572	0.0494942
LAMTOR3	0.237302	-0.125934	-0.176245	-0.408871	-0.527542	-0.445198	-0.0899552	-0.566099	-0.00631665	-0.0754625	-0.667042	-0.614648	0.0322368	-0.0267286	0.071177	-0.11605	-0.34519	-0.0578501	-0.743654	-0.425329	NA	NA	NA	NA	NA	NA	-0.151712
LAMTOR4	NA	NA	NA	NA	-0.975386	-0.979249	-0.899056	-0.627439	-0.723443	-0.637322	-0.21125	-0.314378	-0.0934209	-0.0156299	0.050919	-0.268243	NA	-0.167224	NA	-0.391235	NA	NA	NA	NA	NA	NA	NA
LAMTOR5	0.0851486	0.0669084	0.162256	-0.690852	-0.39428	-1.05701	-0.443729	-0.444852	-0.425004	-0.00556942	-0.028828	-0.222304	0.428246	0.238833	0.331362	0.338875	0.100349	0.135234	0.168198	0.151744	-0.684802	-0.517072	-0.704302	-0.139651	-1.13863	-0.432374	NA
LANCL1	0.522435	0.491744	0.438853	0.296249	0.415484	0.36895	0.309182	0.117895	0.041823	0.239601	0.0907287	0.0952738	0.333507	0.474632	0.117186	0.0588966	0.708488	0.678232	0.456721	0.579181	NA	NA	NA	NA	NA	NA	0.206229
LANCL2	-0.259493	-0.879277	-0.743844	-0.162591	-0.454501	-0.564371	-0.33644	-0.259817	-0.368897	-0.3269	-0.973361	-0.578877	-0.00312632	-0.0459184	-0.199127	-0.0700358	-0.0609666	-0.0909359	-0.152834	-0.0826902	-0.551268	-0.420752	-0.660004	-0.550277	-0.499437	-0.412049	0.327103
LAP3	0.454359	0.437053	0.464332	0.445152	0.478448	0.460041	1.12207	0.88855	1.02312	0.874693	1.04421	0.954338	1.21111	1.12441	1.15825	0.981143	0.470165	0.592376	0.436987	0.544742	1.00026	0.963108	0.914671	1.17192	1.22109	1.27588	-0.142922
LAPTM5	NA	NA	NA	-1.25933	-1.28278	NA	NA	NA	NA	-0.539316	-0.592778	-0.50826	NA	-0.472433	-0.387374	-0.458125	NA	NA	NA	NA	NA	NA	NA	NA	NA	NA	NA
LARP1	0.24242	0.247265	0.233672	0.280365	0.105455	0.125105	0.393686	0.396172	0.411358	0.395485	0.39493	0.429466	0.76268	0.96052	0.869743	0.737521	0.558	0.550982	0.456302	0.495837	-0.455607	-0.0641049	-0.052714	0.348055	0.33019	0.43425	0.221006
LARP4	NA	NA	-1.02599	NA	NA	NA	-0.175032	0.0690823	-0.0926995	-0.142973	-0.216994	-0.107802	-0.18425	-0.0867692	0.0141433	0.410649	-0.752243	-0.994457	-1.15745	-0.275509	-0.655963	-1.10253	-0.173159	0.125327	0.136367	0.196623	NA
LARP4B	NA	NA	-0.632589	-1.52023	NA	NA	-0.237089	-0.275192	-0.052127	-0.182222	-0.347336	-0.582288	NA	NA	NA	0.0088683	NA	NA	NA	NA	NA	NA	NA	NA	NA	NA	-0.919526
LARP7	-0.45963	-0.397133	-0.414045	-0.149682	-0.342861	-0.470693	-0.231252	-0.516043	-0.363826	-0.491807	NA	-0.531488	0.249785	0.251059	0.318514	0.476392	0.38138	0.21567	0.39287	0.248508	-0.849264	-0.980946	-0.70089	-0.798713	-0.700269	-1.05562	-0.442243
LARS	0.460151	0.481513	0.453906	0.430583	0.421529	0.474267	0.722659	0.674285	0.694512	0.622134	0.775939	0.691459	NA	NA	NA	NA	NA	NA	NA	NA	NA	NA	NA	NA	NA	NA	NA
LARS2	-0.437756	-0.424708	-0.678219	-0.363888	-0.564113	-0.952299	-0.393645	-0.566099	-0.547508	-0.697412	NA	-0.886661	0.0212043	0.102205	0.199691	0.0896114	0.188874	0.18127	0.320698	0.247252	-0.845257	-0.698495	-0.543794	-0.690908	-0.602663	-0.486397	-0.630819
LAS1L	-0.319249	-0.452807	-0.197322	-0.0955622	-0.238048	-0.120958	-0.194863	-0.226171	-0.188531	-0.16283	-0.622246	-0.206455	0.327882	0.195187	0.360693	0.267023	0.218657	0.305096	0.28592	0.420008	NA	NA	NA	NA	NA	NA	0.0788568
LASP1	1.25199	1.19578	1.18416	1.22322	1.27207	1.17028	0.933646	0.735719	0.769929	0.653365	0.630331	0.639009	0.935839	0.810511	0.85984	0.899349	0.908772	1.00152	1.0141	1.08405	1.4447	0.992603	1.16066	1.14042	1.12834	0.941392	1.45354
LAT	-0.629225	-0.155435	-0.146162	-0.29731	-0.244008	-0.246247	NA	NA	NA	-0.585551	0.0550692	-0.037439	-0.195151	NA	NA	-0.532084	-0.277675	-0.0148046	-0.247738	0.055689	-0.803838	-0.36632	-0.630284	-0.605343	-0.444759	-0.738237	-0.295931
LBH	-0.00028658	0.0114669	-0.00643583	-0.250136	-0.154358	-0.135069	NA	NA	NA	-0.33943	-0.538882	-0.369774	-0.623649	NA	NA	-0.566562	-0.0857411	-0.0473265	-0.0502809	-0.0679992	NA	NA	NA	NA	NA	NA	0.764249
LBR	0.84039	0.974568	1.00036	0.973769	1.05084	1.0215	0.507837	0.505462	0.553236	0.369858	0.461495	0.55614	0.640691	0.730923	0.912603	1.04923	1.68386	1.36215	1.75634	1.2696	-0.416867	-0.195163	-0.774177	0.0740968	-0.504412	-0.545586	0.640279
LCK	0.861898	0.918292	0.909977	0.868667	0.873346	0.860351	0.558016	0.574909	0.599725	0.553817	0.442673	0.435434	1.08275	1.12779	1.29957	1.00599	1.12409	1.25993	1.2097	1.32796	0.706889	0.581753	0.214175	0.572206	0.274911	0.367802	0.314942
LCLAT1	-0.79008	-0.503527	-0.470733	-0.357423	-0.47292	-0.252398	-0.535189	-0.42718	-0.54256	-0.722071	-0.878893	-0.908761	-0.3107	-0.15303	-0.293267	-0.242831	-0.151181	-0.264575	-0.308164	-0.326	NA	NA	NA	NA	NA	NA	-0.46755
LCMT1	-0.9747	-0.838177	-0.931021	-0.654016	-0.835554	-0.620082	-0.342351	-1.15663	-1.12663	-1.0406	-1.07309	-1.09705	-0.239486	-0.282272	-0.176175	-0.395939	-0.228723	-0.254732	-0.265284	-0.291091	-0.350748	-0.117128	-0.725341	-0.473537	-0.446866	-0.770852	-0.223251
LCN2	-0.773784	-0.249138	-0.54879	-0.501339	-0.415693	-0.423225	NA	NA	NA	NA	NA	NA	-0.748569	-0.92536	-1.27247	-0.576363	NA	-0.485304	NA	-0.868794	NA	NA	NA	NA	NA	NA	NA
LCP1	6.26454	4.92322	5.1153	4.2965	4.33754	3.94512	5.76993	5.51526	4.39423	6.10483	4.74763	4.82687	12.464	10.9897	8.25246	5.9856	9.10861	7.17764	7.14162	8.09125	4.37019	3.57783	3.57783	3.93856	3.69156	3.80417	1.92703
LCP2	0.580131	0.646034	0.515035	0.674749	0.58551	0.557768	0.725545	0.684333	0.795011	0.37223	0.461495	0.507042	1.07412	0.954576	0.963012	0.921692	0.854641	0.834966	0.785313	0.872719	0.307323	0.307323	0.43425	0.397462	0.457281	0.684608	0.716507
LDHA	2.55181	2.59653	2.54076	2.16347	2.44575	2.33113	3.14675	3.65651	3.12023	3.0164	2.98539	2.94515	5.95729	7.12826	NA	NA	NA	3.31684	NA	NA	1.94517	2.01892	1.22436	2.08208	2.03058	2.30043	3.42433
LDHB	3.92043	3.47331	3.61873	3.33352	3.5644	3.25078	2.95652	2.74138	2.89461	3.06246	3.03382	3.0059	3.76751	3.96003	3.70561	3.9201	6.62984	6.63645	5.91526	6.67603	3.35603	4.13562	2.59452	2.81873	3.35603	3.09303	2.08738
LDLR	NA	NA	NA	NA	NA	NA	-1.15097	-1.06933	-0.937371	NA	-1.29102	NA	-0.724576	-0.493917	-0.211035	-0.297267	NA	NA	NA	NA	-0.636816	-0.366646	-0.712882	-0.76424	-0.791725	-0.501096	NA
LDLRAP1	-0.424656	-0.320236	-0.62164	-0.706159	-0.54779	-0.616298	NA	-0.479802	-0.585049	NA	NA	NA	-0.79665	-0.652601	-0.476475	-0.572632	-0.00903737	0.0495077	-0.00754215	0.133493	-0.467513	-0.497539	-0.495912	-0.468978	-0.73457	-0.641106	-0.0547842
LEF1	-0.0445478	0.0959024	0.0933519	0.209313	0.105455	0.0809882	-0.33005	-0.236913	-0.310333	-0.309031	-0.082718	-0.0401721	0.354046	-0.177223	0.173321	0.231096	0.471724	0.20899	0.428796	0.300613	NA	NA	NA	NA	NA	NA	0.160857
LEMD2	-0.0723199	-0.108828	0.0268189	-0.0129173	-0.0639195	-0.0511321	-0.55506	-0.541777	-0.704807	-0.356717	-0.778144	-0.605849	0.05503	0.14763	0.141345	0.0115209	0.262272	0.315737	0.488276	0.2499	-0.587228	-0.56188	-0.536892	-0.468586	-0.854609	-0.761945	0.190211
LEMD3	-0.983032	-0.764735	-0.855378	-0.622245	NA	-1.09579	-0.92917	NA	-0.160424	-0.659436	NA	-0.652182	-0.0267583	0.0435116	0.186965	0.215633	0.123076	0.041481	-0.0129176	-0.104721	NA	NA	NA	NA	NA	NA	-0.625894
LENG1	-0.629225	NA	-0.757916	-0.654016	-0.468321	-0.510022	-0.90747	-0.878744	NA	NA	NA	NA	-1.26706	NA	-0.773745	-0.710907	-0.448144	-0.315327	-0.240463	-0.37185	NA	NA	NA	NA	NA	NA	0.331497
LENG8	-0.725584	NA	-0.936222	-1.19207	NA	-1.34372	-0.497761	NA	-0.995864	NA	NA	NA	-0.0111501	0.0985044	0.149572	0.0402279	0.0602169	-0.131437	0.0847414	-0.105283	NA	NA	NA	NA	NA	NA	-0.411304
LEO1	-0.509745	-0.331006	-0.503508	-0.344786	-0.285395	-0.179841	-0.217515	-0.254861	-0.562058	-0.669984	-0.302835	-0.353882	0.340189	0.232545	0.207635	0.302412	0.0868803	0.0904798	0.143351	-0.0472333	NA	NA	NA	NA	NA	NA	-0.367905
LETM1	0.200458	0.201625	0.0933519	0.232782	0.129344	0.155019	0.475082	0.772794	0.602014	0.450281	0.373666	0.283646	0.489248	0.679675	0.75389	0.729202	0.658097	0.590953	0.776851	0.677765	-0.450655	-1.31139	0.227534	-0.280788	-0.168875	-0.0578552	0.0275651
LETMD1	-0.659455	-0.397133	-0.64587	NA	NA	NA	-1.05548	NA	NA	NA	NA	NA	-0.667114	-0.782409	-0.454353	-0.329688	-0.222154	-0.156188	-0.135539	-0.153232	NA	NA	NA	NA	NA	NA	-0.564186
LGALS1	1.82192	1.65122	1.76678	1.25794	1.25175	1.23727	1.10651	1.17332	1.25903	0.874693	0.878323	0.784824	2.75299	2.58195	2.9656	1.77798	0.653283	0.621329	0.645648	0.646273	0.785212	0.618692	0.731749	0.72404	0.734061	0.798895	0.462809
LGALS3	0.165953	0.19922	0.122257	0.272502	-0.0470205	0.149524	0.226708	0.147311	0.139983	-0.0194884	-0.162536	-0.0572795	0.639172	-0.358787	0.00606636	-0.404544	-0.226102	-0.284358	-0.0562494	-0.313207	0.010166	-0.141786	0.0218535	-0.0629345	-0.160442	-0.295833	0.805029
LGALS3BP	-0.742297	-0.531403	-0.374388	-0.349318	-0.13573	-0.336186	0.419784	0.319374	0.417225	0.360958	0.380346	0.364329	0.58756	0.297605	0.362337	0.408304	0.106272	0.0133647	0.108477	0.17454	NA	NA	NA	NA	NA	NA	-0.586941
LGALS8	-0.452547	-0.499874	-0.344873	-0.528924	-0.417444	-0.539112	-0.533014	-0.385983	-0.299298	-0.434734	-0.470606	-0.564322	0.0153054	0.112741	0.222401	0.0855937	0.0577172	0.0159209	0.136475	-0.111107	-0.652239	-0.521746	-0.401669	-0.599645	-0.521428	-0.500601	-0.311618
LGALS9	-0.56121	-0.59426	-0.585081	-0.379495	-0.335814	-0.56286	-0.0555847	0.109351	0.129469	-0.473443	-0.267356	-0.454888	0.226381	-0.0427471	0.320509	0.499467	-0.359875	-0.253599	-0.0927553	-0.356707	-0.675043	-0.675043	-0.457295	-0.122321	-0.277597	-0.146129	-0.391892
LGMN	-1.31041	NA	-1.40767	-1.21955	-1.25074	-1.20137	-0.936078	-1.31024	-1.11609	NA	NA	NA	-0.550533	NA	-0.568123	-1.17438	-1.12789	-0.928954	-0.127173	-1.08729	NA	NA	NA	NA	NA	NA	-0.477494
LHFPL4	NA	NA	-0.202236	NA	NA	NA	NA	NA	NA	NA	NA	NA	NA	NA	NA	NA	NA	NA	NA	NA	NA	NA	NA	NA	NA	NA	NA
LHPP	0.190375	0.205516	0.0572295	0.39765	0.164776	0.251103	-0.44686	-0.37468	0.247153	-0.202102	-0.235626	-0.466824	0.170696	0.325434	0.050084	-0.673745	0.858805	0.922991	0.550243	0.747103	0.0784423	0.684608	0.290056	0.121994	0.149161	0.0855699	0.436261
LIG1	-0.0175707	-0.0164539	-0.0685976	-0.181114	-0.00112838	0.0117157	0.194357	0.178022	0.0238569	-0.0148397	0.292772	0.0503792	1.01799	0.943923	0.976826	0.882545	-0.00545275	0.0422593	-0.0564792	-0.102704	-0.220215	-0.0195399	0.0249806	-0.304601	-0.294018	-0.243895	-0.481732
LIG3	0.0475821	-0.0348089	0.0268189	0.0227936	-0.0612815	-0.0912939	-0.0848013	-0.186254	0.0146133	-0.0687949	-0.0808618	-0.0735189	0.36991	0.368394	0.337211	0.433484	0.452665	0.530023	0.489864	0.541692	NA	NA	NA	NA	NA	NA	-0.226895
LIMA1	0.267331	0.116658	0.141213	0.213875	0.630621	0.253413	-0.0184513	-0.111705	-0.172445	0.124163	-0.134862	0.197382	0.457179	0.56896	0.61587	0.664922	0.0551601	0.0251025	0.174478	0.115186	-1.0632	-0.599031	-0.160442	-1.02697	-0.603434	-1.15012	0.0532268
LIMD1	-0.935829	-0.589479	-0.733213	-0.497565	-0.852179	NA	-0.839189	NA	-0.65738	-0.64691	NA	-0.444687	0.160586	0.11513	-0.0777746	-0.160651	-0.542292	-0.554377	-0.35827	-0.462505	-0.853179	-0.196923	-0.72375	-0.477387	-0.606834	-0.693816	NA
LIMD2	0.442499	0.440272	0.410856	0.546472	0.563591	0.568993	0.224142	0.114408	0.0801845	-0.0547804	-0.0537015	-0.154288	0.794655	0.60438	0.68042	0.930899	0.785932	0.736448	0.890647	0.810036	0.664781	0.404902	0.484898	0.408614	0.436792	0.226146	0.197
LIME1	0.0877647	-0.0743438	-0.166697	-0.119534	-0.513818	-0.675079	-0.868235	-0.539967	-0.65738	NA	NA	NA	-0.0889839	-0.06747	0.276776	0.421896	0.35757	0.51275	0.558699	0.444267	NA	NA	NA	NA	NA	NA	0.123919
LIMS1	-0.0855957	0.0852782	-0.290931	0.0522582	-0.280218	-0.234033	-0.11465	-0.381175	-0.312689	-0.165974	-0.0710279	-0.16917	NA	NA	NA	NA	NA	NA	NA	NA	0.406774	0.439155	0.410331	0.196623	0.235369	0.15836	1.00478
LIN7C	-0.294908	-0.56754	-0.836075	-0.465684	-0.436065	-0.456432	-0.654347	NA	-0.773498	-0.818097	-0.525599	-0.719009	0.108383	0.078283	0.131631	0.126331	-0.0511806	0.22774	0.153894	0.0758067	-0.199878	-0.440196	-0.0646042	-0.133645	-0.0826889	-0.0811323	0.255067
LIN9	-1.01446	NA	-0.910272	-1.0313	-0.785965	-0.858626	-0.992678	-0.961256	-1.21837	NA	NA	NA	-0.947837	-0.510866	-0.736061	-0.64673	-0.244247	-0.285166	-0.39067	-0.319669	NA	NA	NA	NA	NA	NA	-0.107372
LIPA	0.0200427	-0.233831	-0.253007	-0.324968	0.00589818	0.0304623	-0.255944	-0.200264	-0.275471	-0.160209	-0.252592	-0.191193	-0.247847	-0.299245	-0.295939	-0.327582	0.267737	0.314191	0.103311	0.456312	NA	NA	NA	NA	NA	NA	-0.487162
LIPT2	NA	NA	-0.767633	NA	NA	-0.679514	NA	NA	NA	NA	NA	NA	NA	NA	-0.663127	NA	-0.683146	-1.14082	-0.765746	-0.806917	NA	NA	NA	NA	NA	NA	-0.83299
LLGL1	-0.638757	-0.838177	NA	-1.01406	-0.769812	NA	-0.685107	NA	-0.881359	-0.77554	NA	NA	-0.46586	-0.452606	-0.281726	-0.628676	-0.600767	-0.364357	-0.614993	-0.412199	NA	NA	NA	NA	NA	NA	-0.0392685
LLPH	-0.360268	-0.345369	-0.517817	-0.335864	-0.627281	-0.309019	-0.157032	-0.305898	-0.290141	-0.514767	-0.574299	-0.284854	-0.244537	-0.211267	-0.110256	-0.0649101	-0.0615865	0.0475999	0.0143757	0.0238129	NA	NA	NA	NA	NA	NA	-0.37788
LMAN1	0.392647	0.407348	0.320665	0.405076	0.267865	0.296622	0.558016	0.4824	0.500481	0.457695	0.435165	0.531515	0.755518	0.905481	0.839354	0.825482	0.34492	0.421637	0.279199	0.408064	0.481535	0.454326	0.473136	0.602172	0.510171	0.652989	0.27055
LMAN2	0.45651	0.495312	0.496741	0.607289	0.58551	0.530693	0.44816	0.389447	0.263595	0.336216	0.152836	0.291586	0.648943	0.759324	0.744681	0.823366	0.925692	0.981057	1.02366	0.891431	-0.253344	-0.488736	-0.0437774	-0.0940346	-0.120731	-0.110781	0.0303438
LMAN2L	-0.749192	NA	-0.885623	-0.49378	-1.22057	-0.896556	NA	NA	NA	NA	-0.838207	NA	-0.672986	-1.02823	-1.44932	-1.41819	-0.300598	-0.124556	-0.168175	-0.212836	NA	NA	NA	NA	NA	NA	-0.387094
LMF2	-0.588492	-0.521931	-0.753776	0.0171285	-0.233511	-0.361183	-0.987218	NA	NA	-0.688865	-0.595338	NA	-0.0604248	-0.324947	-0.206501	0.0544004	0.100648	0.0217529	0.117429	-0.0821479	NA	NA	NA	NA	NA	NA	-0.719273
LMNA	1.57564	1.49658	1.4141	1.83646	1.72653	1.52627	1.41304	1.39869	1.36825	1.58485	1.58352	1.58415	NA	NA	NA	NA	NA	NA	NA	NA	0.360242	0.270103	0.419034	0.0542535	0.131977	0.231022	0.649875
LMNB1	2.67567	2.72521	2.66507	2.58906	2.66002	2.63027	2.22649	2.16904	2.32454	2.32294	2.31905	2.34183	2.27054	1.9101	2.4149	3.38647	4.81805	5.94964	7.95505	6.27688	1.78665	1.97261	1.7459	1.23389	1.58189	1.28366	2.28393
LMNB2	1.92378	1.93645	1.80844	2.25595	2.23778	2.35131	1.67022	1.62246	1.57877	1.33274	1.32787	1.41808	1.18889	1.02496	1.09182	1.28993	2.68443	2.79979	3.21113	3.0493	0.173327	-0.303021	0.118194	-0.303021	-0.305735	-0.319026	NA
LMO7	-0.87509	-0.957458	-0.793192	-0.843503	-0.864775	-0.693972	-0.849003	-1.02043	-0.989958	-1.54275	NA	NA	NA	NA	NA	NA	0.205824	NA	NA	0.280722	NA	NA	NA	NA	NA	NA	-0.627421
LNPEP	0.263468	0.205516	0.291804	0.303367	0.236596	0.20843	0.105291	0.165925	0.0916042	-0.352672	-0.5719	-0.329704	0.704746	0.70339	0.817993	0.6135	0.928744	0.844217	0.851861	0.851974	-0.218968	0.0434441	-0.194168	-0.222279	-0.221991	-0.300421	0.267856
LNPK	NA	-0.72414	-0.591652	-0.765945	-0.486634	-1.46951	-1.09096	NA	NA	-0.972822	NA	NA	NA	NA	NA	NA	NA	NA	NA	NA	NA	NA	NA	NA	NA	NA	-0.515428
LOC402624	-1.00008	-0.845381	NA	NA	NA	NA	NA	NA	NA	-0.951963	NA	NA	NA	NA	NA	NA	NA	NA	NA	NA	NA	NA	NA	NA	NA	NA	NA
LONP1	0.469504	0.437053	0.415632	0.417597	0.381053	0.385994	0.79138	0.875645	0.905666	0.57348	0.497214	0.440633	1.08762	1.27169	1.22003	1.00915	1.09062	1.07457	1.13434	1.02544	0.729497	0.808046	0.701037	0.6419	0.739538	0.725035	-0.19083
LPCAT1	NA	-0.669908	NA	NA	-0.828951	-1.13302	-0.485356	-0.145156	-0.217845	-0.568746	-0.547559	-0.52613	-0.00914194	-0.000541012	0.704186	NA	-0.00162324	0.072845	0.226364	0.0937959	NA	NA	NA	NA	NA	NA	-0.5317
LPGAT1	NA	NA	-0.698014	-0.802425	-0.839988	NA	NA	NA	-0.993271	NA	-1.18508	NA	NA	-0.610558	-0.512684	-0.509818	-0.323256	-0.208026	-0.327404	-0.311046	NA	NA	NA	NA	NA	NA	-0.292328
LPIN1	NA	NA	NA	-0.825271	NA	NA	NA	-0.861205	-0.507792	NA	NA	NA	-0.552053	-0.879236	-0.842813	-0.931807	NA	NA	-0.690405	-0.541329	NA	NA	NA	NA	NA	NA	NA
LPP	-0.396426	-0.326271	-0.42921	-0.314149	-0.599058	-1.16533	-0.393645	-1.00769	-0.545602	-0.781934	-0.725863	-0.787007	-0.127723	-0.287624	-0.118158	-0.0790935	-0.175472	-0.191832	-0.495004	-0.397133	-0.100468	-0.714765	-0.510123	-0.181521	-0.245315	-0.214827	-0.195011
LPXN	0.612479	0.581769	0.580013	0.541	0.789472	0.586096	0.419784	0.491954	0.502759	0.543328	0.606881	0.604025	1.11388	0.957613	0.918498	0.626755	0.756012	0.828395	0.701585	0.823989	0.543082	0.628187	0.607516	0.473136	0.452923	0.463301	0.874635
LRBA	0.180294	0.215582	0.417777	0.25137	0.231322	0.162971	0.0702343	0.0175411	0.0801845	-0.171003	-0.0537015	-0.186074	0.684228	0.851997	0.784415	NA	0.891651	0.851826	0.773915	0.828148	-0.471623	-0.174733	-0.509778	-0.208639	-0.424266	-0.179602	0.498121
LRCH1	-1.02941	NA	NA	NA	NA	-0.908247	-0.971687	NA	NA	NA	NA	NA	0.122508	0.0844396	-0.0449594	-0.0327807	0.0608664	0.0462031	0.0556806	0.0483878	-0.454603	-0.563449	-0.588183	-0.566549	-0.628478	-0.55101	-0.650907
LRCH3	-0.0386783	0.0381225	0.0636	-0.035595	-0.338151	-0.539112	0.163367	-0.147261	0.167614	-0.0148397	-0.0175546	-0.0700657	0.298605	0.168614	0.256285	0.0727916	0.148726	0.267283	0.0727321	0.287514	-0.458485	-0.200202	-0.30659	-0.711392	-0.613875	-0.686951	-0.426867
LRCH4	0.44825	0.377389	0.405283	0.203398	0.259079	0.229295	0.189816	0.170458	0.157674	-0.211917	-0.0625253	-0.306111	0.283187	0.132288	0.213365	NA	0.548802	0.633531	0.472581	0.49891	0.0149955	-0.00309904	-0.0735615	-0.234227	-0.106848	-0.473184	0.630483
LRMP	-0.865185	0.992876	1.26442	1.5025	0.873346	1.32866	NA	NA	NA	NA	0.48413	NA	NA	NA	NA	NA	NA	NA	NA	NA	NA	NA	NA	NA	NA	NA	0.27296
LRPAP1	-0.652535	NA	-0.730054	NA	NA	NA	NA	NA	NA	-0.748161	-0.84542	-0.782045	-0.350751	-0.178584	-0.22623	-0.20297	-0.36716	-0.679763	-0.479998	-0.333436	-0.131959	-0.24838	-0.0572407	-0.152194	-0.0190235	-0.41123	NA
LRPPRC	0.679152	0.617852	0.629949	0.550037	0.556339	0.433948	0.943301	1.01446	1.01871	1.26437	1.26292	1.23611	2.22796	2.3068	2.17276	2.40196	1.61621	2.34558	1.70421	1.55972	0.927982	0.946938	0.71463	1.1023	1.0567	1.12415	0.120928
LRRC14	NA	NA	NA	NA	NA	NA	-1.05787	-0.864386	-1.0207	NA	NA	NA	-0.480034	NA	-0.276535	NA	-0.693004	-0.567766	-0.719868	-0.668988	NA	NA	NA	NA	NA	NA	-0.518485
LRRC40	0.00574621	-0.168368	-0.0746885	-0.107392	-0.160963	-0.269004	0.129547	-0.0186296	0.229148	0.13447	0.276219	0.0978119	0.406819	0.538676	0.614725	0.275668	0.307799	0.287455	0.204765	0.431409	0.10763	-0.538547	-0.422873	0.0797971	0.152637	-0.0625639	0.369308
LRRC41	NA	NA	NA	-1.10424	NA	NA	NA	NA	NA	-0.622311	-0.407695	NA	0.422805	0.278808	-0.481878	-0.335787	-0.471404	-0.362528	-0.388323	-0.333183	NA	NA	NA	NA	NA	NA	-1.05738
LRRC47	0.606904	0.623976	0.618132	0.567732	0.495544	0.548564	0.551032	0.602488	0.659188	0.464544	0.537132	0.563994	0.594828	0.666774	0.85146	0.658692	0.92653	0.925801	0.813866	0.940707	0.573008	0.71463	0.765327	0.584314	0.618692	0.576127	0.306648
LRRC57	-0.763567	-0.998346	NA	-0.937333	-0.907438	-1.14582	-1.00619	NA	NA	-1.30827	-0.624265	-0.687259	-0.440986	-0.384838	-0.415729	-0.591805	-0.752509	-0.614496	-0.594953	-0.717408	NA	NA	NA	NA	NA	NA	-0.735783
LRRC58	-1.22155	NA	NA	NA	NA	NA	-0.136928	-0.990871	-0.393685	-0.466582	0.0830106	-0.0147714	NA	-0.829686	NA	NA	-0.834094	-0.591148	-0.724264	-0.556894	-0.841685	-0.712882	-0.450655	-0.690522	-0.408705	-0.488216	-0.491669
LRRC59	0.286334	0.291196	0.217587	-0.0523465	-0.146364	-0.220399	0.635158	0.639161	0.683142	0.962772	1.03925	0.789911	0.74893	0.98596	1.06253	1.04324	0.161994	0.0679509	0.353544	0.139451	-1.196	-0.867551	-0.00614986	-0.473184	-0.895144	-0.436212	0.0703781
LRRC8C	-0.749192	-0.714939	-0.517817	-0.719214	-0.895755	-0.799781	-0.205939	-0.271003	-0.427184	-0.267589	-0.190168	-0.602248	0.0855754	0.297895	0.307152	0.193111	0.14316	0.123828	0.0403309	0.0179529	-0.842833	-0.475712	-0.561388	-0.815519	-0.985412	-0.799224	0.167217
LRRD1	0.0015491	-0.0164539	0.190052	NA	-0.486634	-0.488011	0.12578	-0.203012	0.165778	0.383304	0.435165	0.370238	NA	-0.527128	-0.778107	NA	-0.770659	NA	NA	NA	NA	NA	NA	NA	NA	NA	NA
LRRFIP1	0.353064	0.447472	0.360485	0.267516	0.437134	0.295018	0.127772	0.0876214	0.0585846	0.182497	0.265375	0.201192	0.858294	0.815628	NA	NA	0.957159	NA	NA	0.941602	0.727577	0.659659	1.26889	0.943214	1.16066	1.14945	0.990626
LRRFIP2	-0.616393	-0.59426	-0.478548	NA	NA	NA	NA	NA	NA	-0.601937	-0.620122	-0.557228	-0.203506	-0.271143	-0.30119	-0.166395	-0.329627	-0.240361	-0.27818	-0.209255	-0.353536	-0.614771	-0.936927	-0.65439	-1.28618	-1.0975	0.663818
LRWD1	-0.151952	-0.267562	-0.27674	-0.213241	-0.470599	-0.448469	0.154448	-0.141859	0.0852403	0.113134	0.0697278	-0.0700657	-0.0585602	0.149232	0.170291	0.222898	0.162558	0.159209	0.0680372	0.113423	NA	NA	NA	NA	NA	NA	-0.550247
LSG1	-0.629225	-0.628406	-0.787366	-0.892909	-0.493762	-0.510022	-0.229442	NA	-0.670085	-0.184953	-0.141204	-0.308436	0.0823804	0.111395	-0.066789	0.319499	-0.0318391	-0.0855613	-0.0636015	-0.127486	-1.10687	-0.469234	-0.382665	-0.799224	-0.0982603	-0.151488	-0.514498
LSM1	-0.497243	-1.20238	NA	-0.773829	-0.561734	-0.597657	-0.0123069	-0.34892	-0.155986	0.379032	-0.223594	NA	-0.0181891	0.260942	-0.156244	-0.0166935	-0.0624784	-0.145864	-0.0483694	-0.0140603	NA	NA	NA	NA	NA	NA	0.207135
LSM12	-0.983032	-0.799075	NA	-0.986262	-0.718122	NA	-0.407137	-0.376577	-0.443682	-0.508083	-0.520084	-0.550983	0.174392	0.0369581	-0.0133464	-0.330242	-0.392152	-0.450026	-0.438087	-0.427854	-0.0455007	-0.240027	0.150948	-0.128094	-0.0195399	-0.226244	0.00438532
LSM14A	0.324703	0.243685	0.306741	0.459874	0.245854	0.350694	0.186616	0.0745861	0.148866	-0.0839679	-0.220731	-0.0547716	0.135981	0.207773	0.214712	0.244163	0.243399	0.13038	0.286694	0.083355	0.170732	0.103684	0.278812	0.173327	0.168258	0.255772	0.844066
LSM14B	-0.763567	-0.72414	-0.913981	-1.24539	-0.789243	NA	-0.770906	-0.464203	NA	NA	-0.757915	-0.874482	-0.285023	-0.129858	-0.0289012	-0.169452	-0.248948	-0.403716	-0.31574	-0.538886	-0.590676	-0.575722	-0.505469	-0.422167	-0.681292	-0.782297	0.102961
LSM2	0.568967	0.433532	0.438853	0.39765	0.286963	0.287126	0.640856	0.650317	0.619082	0.643282	0.572401	0.583409	0.859784	0.709008	0.685582	0.645775	0.68848	0.728471	0.60601	0.83953	-0.750759	-0.964168	-0.786089	-0.229702	-0.932027	-0.673354	0.089677
LSM3	0.258852	0.2656	0.162256	0.143755	0.280675	0.256304	0.0204425	0.00900912	-0.0401179	0.243696	0.367664	0.381653	0.768505	0.548855	0.492438	0.477998	0.519244	0.523112	0.522168	0.532504	0.0884423	0.0149955	-0.0342537	0.0620738	0.0792193	0.0473267	0.997693
LSM4	0.540965	0.566657	0.53065	0.39165	0.408216	0.395782	0.409639	0.541359	0.538332	0.543328	0.55306	0.545592	0.539407	0.56102	0.67363	0.391203	0.850525	0.76538	0.630112	0.554884	-0.445033	-0.274496	-0.17523	-0.332064	-0.302701	-0.2838	0.653094
LSM5	NA	NA	NA	-0.41126	-0.112335	-0.488011	NA	NA	NA	-0.389409	-0.395218	-0.130343	0.204593	0.0679789	0.0156465	0.159567	0.461761	0.355432	0.582867	0.446291	NA	NA	NA	NA	NA	NA	2.25338
LSM6	0.114792	0.175066	0.105095	0.255385	0.363687	0.364968	0.107687	0.0380582	-0.0543709	-0.0609802	-0.0257126	-0.0333668	0.440736	0.519557	0.589803	1.05528	0.437113	0.632873	0.150568	0.495837	NA	NA	NA	NA	NA	NA	0.427495
LSM7	-0.614374	-0.217175	-0.244109	0.0753139	-0.0526013	-0.135069	-0.374387	-0.479802	-0.443682	-0.283223	-0.23881	-0.430926	0.482434	0.365682	-0.051614	0.152613	-0.163268	0.268092	0.239128	0.0345069	NA	NA	NA	NA	NA	NA	-0.0898326
LSM8	0.332259	0.311994	0.241525	0.0398828	0.215709	0.104826	0.204383	0.441569	0.372812	0.418828	0.278888	0.272123	0.387266	0.321578	0.383824	0.329724	0.409893	0.534891	0.650574	0.618772	-0.0920661	-0.342286	-0.103893	-0.675218	-0.500601	-0.229702	NA
LSP1	1.47085	1.5147	1.71296	1.62361	1.379	1.39409	1.17105	1.36803	1.3315	0.960112	0.854424	0.874984	1.14091	1.02348	1.3761	1.58953	1.54404	2.02258	2.07412	1.9834	1.25564	0.527279	1.34138	0.640091	0.755482	0.713306	1.97383
LSR	-0.686557	-0.96092	-0.908307	-0.900824	-0.807786	-0.837335	-0.804692	NA	-0.956053	NA	NA	NA	-1.20907	NA	NA	NA	-1.01559	-0.972959	NA	-1.38563	NA	NA	NA	NA	NA	NA	-0.801317
LSS	-0.667276	-1.03225	-0.484373	-0.630019	-1.28958	NA	-0.90747	NA	NA	-0.607619	-0.610598	-0.487167	-0.501458	-0.281272	0.00592283	0.0587075	-0.355611	-0.00328143	0.10802	0.129769	NA	NA	NA	NA	NA	NA	0.379116
LTA	NA	NA	NA	NA	NA	NA	-0.33005	-0.548923	-0.495981	NA	NA	NA	NA	-0.620538	-1.14568	-0.461683	NA	NA	NA	NA	NA	NA	NA	NA	NA	NA	NA
LTA4H	1.18822	1.18031	1.21493	0.998742	1.1371	1.1947	1.23279	1.05476	1.23896	1.08752	1.1395	1.13421	1.18444	1.22995	1.19272	1.12374	1.59713	1.61686	1.44142	1.65013	1.1975	0.950488	0.797387	1.23922	0.974828	1.11762	0.93243
LTB	NA	NA	NA	NA	NA	-1.26914	-0.0234777	0.0470333	-0.226699	-0.0106516	-0.428845	-0.227942	-0.37196	-0.519357	-0.444222	0.142959	NA	NA	-0.966518	-0.767655	NA	NA	NA	NA	NA	NA	NA
LTF	0.383195	0.357127	0.339197	0.117388	0.233513	0.181002	-0.787063	NA	NA	NA	-0.948419	-1.28156	-0.107924	0.224381	-0.325896	-0.186937	-0.0880886	-0.223301	-0.311163	0.0656203	-0.584798	-0.476453	-0.943664	-0.883324	-0.685702	-0.68383	0.241405
LTN1	NA	-0.60976	-0.817569	NA	NA	NA	-0.923036	-0.993664	-0.377425	-0.25333	-0.25836	-1.02772	0.0484027	0.304119	0.283306	-0.0148938	0.0199639	-0.087418	-0.175264	-0.112887	NA	NA	NA	NA	NA	NA	-1.40176
LTV1	NA	NA	NA	NA	NA	NA	NA	-0.977971	-0.545602	-0.808199	-0.724235	-0.857131	-0.222022	-0.305772	-0.0535879	0.25291	-0.47073	-0.513049	-0.411159	-0.318419	-0.880728	-0.751474	-0.765025	-0.568888	0.143161	-0.076628	-1.05865
LUC7L	-0.869822	-0.684128	-0.743844	-1.0292	-0.592941	-0.970719	-0.457424	-0.378538	-0.0152355	-0.174625	-0.223594	-0.00796825	-0.113345	-0.0340906	0.0680957	0.158704	0.184674	0.234218	-0.206756	0.0976643	-1.12973	-0.268733	-0.661851	-0.622361	-0.238573	-0.411557	0.692724
LUC7L2	0.669978	0.698228	0.655864	0.758449	0.743891	0.877314	0.427258	0.374356	0.366503	0.563563	0.574587	0.611523	-0.00148569	0.0455556	0.0776637	0.256319	0.275004	-0.0607588	0.234451	0.335525	-0.231592	0.531471	0.241925	-0.223965	0.655879	0.32839	0.91234
LUC7L3	0.104242	0.074627	0.200288	0.104542	0.197933	0.0145074	0.239898	0.306828	0.290818	0.226308	0.341865	0.295684	0.544656	0.539745	0.518531	0.363738	0.593527	0.607558	0.640873	0.628963	NA	NA	NA	NA	NA	NA	-0.170824
LUZP1	-0.524638	-0.402798	-1.10502	-0.126981	-0.417444	-0.539112	-0.0899552	-0.342177	-0.336097	NA	-0.663912	NA	-0.220608	-0.181319	-0.0455004	-0.0200362	-0.257402	-0.331886	-0.226923	-0.243811	NA	NA	NA	NA	NA	NA	-0.820474
LXN	-0.427186	-0.242194	-0.401923	-0.32052	-0.385167	-0.294948	-0.962989	-0.780339	-0.934772	NA	NA	NA	-0.28196	-0.339144	-0.229809	-0.454328	-0.462556	-0.286775	-0.20873	-0.26602	NA	NA	NA	NA	NA	NA	0.20662
LY75	-0.457886	-0.296991	-0.714357	-0.374688	-0.449834	-0.544569	-0.24042	-0.355562	-0.403056	-0.693832	-0.315049	-0.40654	NA	NA	NA	NA	0.131333	0.107496	0.194469	-0.0925192	-0.17427	-0.238573	-0.331194	-0.226885	-0.253069	-0.244289	-0.858749
LY9	-0.373902	-0.327321	-0.47192	-0.345973	-1.33755	NA	NA	NA	-0.806445	NA	-0.939145	NA	-0.39546	NA	-0.781923	-0.274945	0.00279288	-0.00358511	0.0751439	-0.0458161	-0.318264	-0.515714	-0.245912	-0.433165	-0.545029	-0.513732	-0.0198432
LYAR	0.152556	0.151898	0.114053	0.436516	0.251254	0.191873	0.432668	0.291105	0.321062	0.322887	0.243485	0.286743	0.429958	0.645815	0.454347	0.742776	0.39288	0.423553	0.217731	0.273778	NA	NA	NA	NA	NA	NA	0.325012
LYPLA1	0.206931	0.123531	0.09533	0.257736	0.192878	0.109302	0.797458	-0.0789966	0.164165	0.30283	0.358443	0.320736	0.431085	0.690815	0.62632	0.449215	0.27593	0.29995	0.137489	0.248887	-0.268453	-0.370566	-0.317298	-0.189109	-0.162755	-0.236487	-0.141465
LYPLA2	0.442499	0.597438	0.562984	0.570453	0.371024	0.292898	0.335723	0.509719	0.427312	0.454106	0.878323	0.480164	0.666969	0.525816	0.557412	0.262221	0.444601	0.508679	0.417877	0.540592	0.0599877	0.0587853	-0.0259122	0.127129	0.0473267	0.0149955	0.196766
LYPLAL1	-0.383291	-0.472324	-0.202236	-0.966528	-0.604378	-0.635618	-0.468287	-0.782463	-0.759974	-0.68618	-0.968544	-1.01332	0.131261	0.061678	-0.151127	-0.205651	-0.0901374	0.172457	-0.191711	-0.0687005	0.0317922	0.248477	-0.322231	-0.0849186	-1.17385	-0.165025	-0.293375
LYRM4	-0.402575	-0.427233	-0.410471	-0.649276	NA	NA	-0.720516	-0.921172	NA	NA	NA	NA	-0.514023	-0.548567	-0.429111	-0.454507	-0.171406	-0.101393	0.015076	-0.0874393	NA	NA	NA	NA	NA	NA	-0.39213
LYRM7	-0.402575	-0.309145	-0.529975	-0.883644	-0.804136	-0.500425	-0.685107	-0.689504	-0.597888	-0.589604	-0.51421	-0.536823	0.0658556	0.00560301	0.0089699	0.172452	-0.0406664	0.125995	0.0557721	-0.215867	NA	NA	NA	NA	NA	NA	-0.00416704
LYSMD2	-0.569283	NA	NA	-0.873875	-0.962676	NA	-0.693711	NA	-0.834638	-0.738369	-0.494984	-0.808104	-0.0296801	-0.215646	-0.268418	-0.084931	-0.0367271	-0.475053	-0.0213835	-0.0708682	0.131977	0.0407465	0.34063	0.0703889	0.13021	0.0374651	-0.0518852
LYZ	0.427631	0.379596	0.417777	0.255385	0.327996	0.239443	-1.50238	-0.421009	NA	-0.371427	-0.596963	-0.403682	NA	-1.14911	-0.75011	-0.789475	-1.53542	NA	-0.62476	-0.521175	-1.31878	-1.68246	-1.24637	-1.81621	-1.47292	-1.4471	NA
LZIC	0.200458	0.0782093	0.0494742	-0.0444861	-0.262677	-0.356267	-0.0147565	-0.189123	0.0146133	-0.0148397	-0.472601	-0.275429	0.292019	0.0666634	0.0411501	0.0329358	0.438051	0.363704	0.464391	0.45925	0.428773	-0.165025	0.380679	0.0663305	0.177978	0.28316	0.293899
LZTFL1	-0.354869	-0.36762	-0.202236	-0.333918	-0.493762	-0.438195	-0.393645	NA	-0.784009	-0.537393	-0.326832	-0.327223	0.0430862	-0.171068	0.621582	-0.0530717	-0.0904053	-0.169693	-0.0123231	-0.176446	0.257604	0.29545	0.318546	0.0807198	0.243039	0.00113886	-0.0287543
LZTR1	NA	NA	NA	NA	NA	NA	-1.27951	-1.31924	-0.515361	NA	NA	NA	-0.575637	NA	-0.95485	-0.889296	-0.719149	-0.423852	-0.739853	-0.566522	NA	NA	NA	NA	NA	NA	-0.576473
M6PR	0.272724	0.325921	0.334409	0.170926	0.133913	0.0511956	-0.0269781	0.0582739	0.15018	-0.165974	-0.220731	-0.123731	0.484843	0.45029	0.365326	0.513337	0.246373	0.214785	0.282644	-0.00754338	0.326864	0.320625	0.568384	0.312029	0.388647	0.339781	0.612361
MACF1	0.342555	0.255906	0.254557	0.248163	0.167095	0.206102	0.291886	0.322501	0.356912	0.166997	0.0202398	0.165022	NA	NA	1.97047	NA	NA	NA	NA	NA	0.177636	0.335533	0.220336	0.329644	0.230536	0.405517	-0.274008
MACROD1	NA	-0.604229	-0.451669	-0.366056	-0.389184	-0.461951	NA	-0.743806	-0.85242	NA	NA	NA	-0.209451	-0.177682	-0.210877	-0.178005	-0.218736	-0.312692	-0.0971807	-0.0973456	NA	NA	NA	NA	NA	NA	-0.913263
MAD1L1	-0.564772	-0.413252	-0.555395	-0.649276	-0.269156	-0.374513	-0.453034	-0.314139	NA	-0.118094	-0.296895	-0.528007	0.205447	0.0501921	0.178709	0.117266	0.0813484	0.126256	0.0375039	0.166962	-1.14064	-0.376863	-0.827657	-0.450655	-0.378705	-0.467513	-0.216036
MADD	-0.697	NA	NA	-0.841346	-0.531099	NA	NA	NA	NA	NA	NA	NA	-0.234468	0.0141221	-0.0794528	-0.220396	-0.242958	-0.259772	-0.32309	-0.392567	NA	NA	NA	NA	NA	NA	-0.308784
MAEA	NA	NA	NA	NA	NA	NA	NA	NA	-0.692575	NA	NA	NA	-0.136975	0.00133293	-0.138597	-0.47075	-0.487481	-0.176769	-0.606262	-0.310184	-0.679008	-0.863217	-0.737655	-1.18018	-0.99105	-0.726192	-0.169131
MAGED2	-0.469994	-0.647255	-0.139651	-0.363888	-0.0656859	-0.916405	-0.283941	-0.37468	-0.384728	-0.724954	-0.421833	-0.40654	0.703636	-0.18019	-0.116679	-0.110895	0.0472273	-0.362897	2.56939	1.86851	NA	NA	NA	NA	NA	NA	-0.0941545
MAGOH	-0.564772	NA	-0.643956	-0.542436	-0.581219	-0.805517	-0.709567	-0.771459	-0.633939	-0.532612	-0.550294	-0.569717	-0.2343	-0.10977	-0.23712	-0.253885	-0.209394	-0.159083	-0.185995	-0.15168	-0.308427	-0.194374	-0.173673	-0.371247	-0.222939	-0.342129	0.468447
MAGOHB	0.618	0.646034	0.546376	0.501018	0.495544	0.454679	0.524367	0.500298	0.532072	0.364895	0.585029	0.0457801	0.872964	0.809814	0.852992	0.915059	0.76186	0.796387	0.855411	0.762453	0.122507	0.226647	0.146834	0.282456	-0.151488	0.0520581	0.600099
MAGT1	-0.0315343	0.00200779	-0.0685976	0.158362	0.154818	0.0773141	-0.261915	-0.196458	-0.200176	-0.237745	-0.17313	-0.196522	0.0858514	0.264325	0.396711	0.133684	0.329004	-0.021079	0.282345	0.250172	-0.851677	-0.510573	-0.359446	-0.688241	-0.518282	-0.56493	-0.323294
MAIP1	-0.409533	-0.38509	-0.524298	-0.331264	-0.4657	-0.566434	-0.804692	-0.819691	-0.616225	-0.722071	NA	-1.0392	-0.316616	-0.130002	-0.0749498	-0.315205	-0.164102	0.0671792	-0.0976875	-0.231959	NA	NA	NA	NA	NA	NA	-0.457984
MAK16	-0.569283	-0.634999	-0.501307	-0.762643	-0.620804	-0.470693	-0.162279	-0.159239	-0.118967	-0.906666	-0.871438	-0.670109	0.241238	0.0852956	0.211761	0.143439	-0.357289	-0.0851059	-0.0643931	-0.0259738	NA	NA	NA	NA	NA	NA	-0.0927287
MALSU1	NA	-0.617096	NA	NA	NA	NA	-0.442314	-0.393544	NA	NA	-0.98629	NA	NA	NA	-0.744391	-0.548226	-0.640656	-0.489634	-0.500208	-0.588609	-0.804565	-0.706718	-0.501096	-0.671016	-0.539283	-0.281264	-0.645418
MALT1	-0.480053	-0.387965	-0.397271	-0.578358	-0.521873	-0.628616	-0.194863	-0.489896	-0.316522	-0.240393	-0.067251	-0.247179	0.312058	0.266887	0.199209	-0.0561024	0.255941	1.11587	0.328738	1.14637	0.00479322	-0.169335	-0.075263	0.0380534	0.10847	0.275488	0.470628
MAN1A2	-0.84338	NA	NA	-0.73754	NA	-1.16968	-0.951785	-0.956845	-0.665753	NA	NA	NA	-0.286092	-0.350724	-0.198035	-0.558412	-0.361418	-0.357091	-0.246678	-0.38813	NA	NA	NA	NA	NA	NA	NA
MAN2A1	-0.143921	-0.625629	-0.583193	-0.196673	-0.214149	-0.878749	-0.669956	-0.826905	-0.730824	0.191715	NA	-0.889399	-0.0245997	-0.0533195	-0.0291777	0.343624	0.156191	0.214341	0.107616	0.106863	NA	NA	NA	NA	NA	NA	-0.00555489
MAN2B1	-0.316663	-0.34183	-0.397271	-0.60468	-0.558946	-0.144872	-0.415939	-0.493473	-0.257189	-0.296865	-0.371849	-0.392105	0.29639	0.349766	0.294501	0.262554	-0.123349	-0.0946388	-0.193261	-0.0642328	-0.328331	-0.811854	-0.739989	-0.467941	-0.416024	-0.556429	-0.381385
MAN2B2	-0.924845	-0.810948	-0.859158	NA	NA	-0.840319	NA	NA	NA	NA	NA	NA	NA	-0.785733	-0.579562	-0.678749	-0.899222	-0.466829	-0.85383	-0.598746	NA	NA	NA	NA	NA	NA	-0.740456
MAN2C1	-0.381776	-0.332779	-0.223812	-0.509378	-0.417444	-0.423225	NA	NA	-0.591117	NA	-0.650316	-0.698479	-0.549976	-0.291118	-0.0257574	-0.769625	0.0429189	0.0745345	0.0378898	-0.0292488	NA	NA	NA	NA	NA	NA	-0.0953456
MANF	0.128845	0.16567	0.196699	0.00103895	-0.151712	0.0457564	0.488392	0.505462	0.422749	0.497443	0.468062	0.377811	0.626156	0.711205	0.667203	0.561047	0.251476	0.18042	0.166885	0.179092	0.353452	-0.153539	0.160625	0.425598	0.337091	0.31638	0.317475
MAP11	NA	NA	-0.900738	-1.43864	-0.924171	-0.943828	-0.454667	NA	-1.17876	NA	NA	NA	NA	NA	NA	NA	NA	NA	NA	NA	NA	NA	NA	NA	NA	NA	NA
MAP1LC3B	NA	-1.26703	NA	NA	NA	NA	-0.302483	-0.468496	-0.519206	-0.0754625	-0.190168	-0.40654	-0.45821	-0.356396	-0.0737345	-0.40194	NA	NA	NA	NA	NA	NA	NA	NA	NA	NA	NA
MAP1S	0.140852	0.170835	0.191672	0.104542	0.22056	0.0850444	0.263671	0.163232	0.167614	0.142493	0.0681511	0.0978119	-0.0824759	0.141324	0.240606	0.0999502	0.506927	0.430085	0.316151	0.45742	0.330559	0.291529	0.172899	0.273515	-0.0560064	0.162296	0.0258818
MAP2K1	0.220361	0.2656	0.107442	0.203398	-0.0759534	0.127093	-0.0184513	-0.0876093	-0.10612	-0.0754625	0.0681511	-0.12743	0.640264	0.714867	0.603142	0.432474	0.689499	0.742196	0.611551	0.527386	0.851881	0.920017	0.92954	0.585031	0.686681	0.667545	0.573404
MAP2K2	0.237302	0.213391	0.118783	0.143755	0.271986	0.236724	0.368809	0.150251	0.165778	-0.0937811	-0.292591	-0.110964	0.710452	0.714155	0.70022	0.542467	0.778035	0.77912	0.65911	0.751803	0.489225	0.65085	0.661746	0.374391	0.458416	0.440607	0.60211
MAP2K3	0.248568	0.183867	0.100383	0.355491	0.245854	0.16728	0.139902	0.12539	0.244979	-0.217514	-0.13022	0.180712	NA	NA	NA	NA	NA	NA	NA	NA	0.280666	0.438344	0.30775	0.322741	0.366302	0.345579	0.435143
MAP2K4	-0.0765808	-0.0743438	-0.121577	-0.04796	-0.194714	-0.267497	0.121493	0.0896914	0.0768082	-0.485334	-0.428845	-0.348137	0.0680601	0.127222	0.116314	-0.0836029	0.256594	0.155452	0.0817978	0.113201	-0.152888	-0.265367	-0.331615	-0.588183	-0.266876	-0.171158	-0.0271561
MAP2K6	-0.138671	-0.0284577	-0.0899676	-0.0281787	-0.267357	-0.275635	-0.439996	-0.726359	-1.14245	NA	NA	NA	-0.146684	-0.248431	-0.0806432	-0.292423	-0.0705064	0.0899489	-0.0714397	-0.044264	-0.0712459	0.10763	-0.254793	-0.363917	-0.199796	-0.239334	0.236602
MAP2K7	-0.950797	NA	-0.6272	-0.704383	-0.531099	-0.554942	NA	-0.823841	-1.08338	-0.932703	-0.851505	-0.789605	-0.419966	-0.536737	-0.355906	-0.190157	-0.379241	-0.215687	-0.34694	-0.360304	NA	NA	NA	NA	NA	NA	-0.975774
MAP3K2	-0.735309	-0.847529	NA	-0.709385	-1.06364	-1.00599	NA	NA	NA	NA	NA	NA	0.579286	0.621021	-0.32169	-0.248592	-0.282628	-0.311784	-0.937441	-0.435757	-0.641344	-0.694582	-0.850128	-0.954985	-0.737655	-0.77368	-0.133057
MAP3K4	-0.84538	-0.556774	-0.652359	NA	NA	NA	-0.665159	-0.955019	-1.06964	-0.491807	-0.556967	-0.62353	-0.37343	-0.162195	-0.188922	-0.326849	-0.0563062	-0.0371778	-0.11231	0.0518101	-1.17385	-0.305937	-0.894324	-0.95847	-0.93593	-0.883739	-0.486314
MAP3K5	-0.611776	-1.15048	NA	NA	0.0297733	0.0403478	-0.470605	-1.19893	NA	NA	NA	NA	-0.427009	-0.597495	-0.433531	-0.512542	-0.427854	-0.420706	-0.711304	-0.569655	NA	NA	NA	NA	NA	NA	0.198921
MAP3K7	-0.817807	-0.892621	-0.844427	-0.367763	-0.791386	-1.34812	-0.800664	-0.647289	-0.527714	-0.649858	-0.658556	-0.719009	-0.0480955	-0.0972676	-0.267803	-0.0190355	-0.33393	-0.287543	-0.461738	-0.293094	-0.0407665	-1.07876	0.0149955	-0.0945895	-0.0465298	-0.0160797	-0.196611
MAP4	0.715816	0.661523	0.636373	0.629821	0.612265	0.526374	0.827181	0.847832	0.896708	0.676794	0.665325	0.633706	NA	1.31417	NA	NA	NA	NA	NA	NA	0.678863	0.174653	0.873721	0.701037	0.55059	0.782723	1.31675
MAP4K1	0.0218687	0.0669084	-0.0198402	-0.0329793	-0.0942701	-0.135069	-0.120459	-0.316368	-0.301615	-0.285907	-0.237181	-0.308436	0.379292	0.407677	0.941539	0.553047	0.493865	0.456898	0.478077	0.453911	-0.453771	-0.106848	-0.92089	-0.556793	-0.394461	-0.515371	0.854111
MAP4K2	-0.485176	-0.372228	-0.42552	-0.31165	-0.47292	-0.796562	-0.570548	-0.252531	-0.454484	-0.384131	-0.407695	-0.485453	0.0579112	0.107065	0.0326837	-0.259214	0.206876	0.242596	0.0673117	0.139118	-0.194885	-0.702956	-0.525982	-0.246737	-0.0911253	-0.186642	0.0153258
MAP4K4	-0.905609	-0.517092	-0.883189	-1.05424	-0.921342	-1.27629	NA	NA	-1.11609	NA	-0.976728	-1.19153	-0.210996	-0.255774	-0.236095	-0.192479	NA	NA	NA	NA	NA	NA	NA	NA	NA	NA	0.235407
MAP7D1	0.00932259	-0.0323707	-0.0899676	-0.402909	-0.0233286	0.202506	-0.104466	-0.0323904	-0.043938	-0.0534272	-0.127608	-0.0629995	0.217846	0.291917	0.266758	0.267488	0.301468	0.286727	0.32024	0.357676	-0.52677	0.0141964	0.102665	-0.204586	-0.0970162	-0.462695	0.229822
MAP7D3	1.0404	1.0971	1.11621	1.14318	0.861661	0.886859	0.779069	0.469445	0.672228	0.411166	0.251847	0.433086	-0.242303	-0.307316	-0.227928	-0.262073	-0.703163	-0.836759	-0.750931	-0.499358	NA	NA	NA	NA	NA	NA	-0.92864
MAPK1	0.744836	0.798746	0.829179	0.788299	0.733498	0.661493	0.545405	0.579892	0.65615	0.454106	0.392677	0.409353	0.603135	0.671385	0.734299	0.760198	0.875083	0.9095	0.79232	0.802507	0.843494	0.848716	0.485742	0.850164	0.765327	0.709358	0.560188
MAPK13	-0.0262273	0.0355572	0.0148907	-0.0926681	-0.166292	-0.188349	-0.409232	-0.509787	-0.675767	-0.709296	-1.14815	-0.827369	0.0334967	-0.180988	0.18485	-0.174363	0.390912	0.146566	0.112068	0.278859	-0.26969	-0.148162	-0.146885	-0.125523	-0.179602	-0.192491	0.139078
MAPK14	0.224933	0.188341	0.201048	0.0377529	0.126022	0.0558462	-0.134243	-0.279073	-0.122708	0.0475896	0.0475716	-0.441469	0.585869	0.447784	0.57245	0.412424	0.610871	NA	NA	NA	0.174653	-0.241809	-0.321556	0.155005	-0.0813058	0.103684	0.805716
MAPK15	0.0550715	0.0489476	0.135026	0.286477	0.0798725	0.0902246	-0.265525	-0.0946258	-0.110192	-0.228847	-0.205873	-0.20067	NA	NA	NA	NA	NA	NA	NA	NA	NA	NA	NA	NA	NA	NA	NA
MAPK1IP1L	0.154567	0.151898	-0.282981	-0.378655	-0.168872	-0.188349	-0.96927	-0.75266	-0.826305	0.0741951	0.135029	0.155038	0.344245	0.190208	0.175321	0.0358671	0.114983	0.111502	0.0889751	0.102325	NA	NA	NA	NA	NA	NA	0.602698
MAPK3	0.332259	0.302577	0.34453	0.242585	0.210229	0.215598	-0.136928	-0.109792	-0.052127	-0.189604	-0.0459457	-0.167291	0.259096	0.246813	0.219677	0.182931	0.374452	0.396633	0.316676	0.355507	0.448781	0.431959	0.274911	0.147523	0.215554	0.140802	0.806384
MAPK8	NA	NA	NA	-1.25384	NA	NA	-0.76421	-1.33717	-1.25063	NA	NA	-0.444687	-0.403591	-0.359542	-0.243895	-0.484446	-0.346232	-0.561701	-0.51543	-0.282307	NA	NA	NA	NA	NA	NA	-0.490994
MAPK9	-0.579712	-0.581714	-0.641465	-0.659509	NA	NA	NA	NA	NA	NA	NA	NA	-0.201175	-0.558387	-0.280372	-0.397083	0.188137	-0.0443199	0.0721848	0.0983477	-0.264392	-0.254793	-0.236203	-0.458485	-0.359077	-0.709605	0.0256767
MAPKAP1	NA	NA	-0.268503	NA	NA	NA	NA	NA	-0.817742	NA	NA	NA	NA	-0.657776	-0.539285	-0.540474	-0.231985	-0.221934	-0.314042	-0.201284	NA	NA	NA	NA	NA	NA	-0.502702
MAPKAPK2	-0.259493	-0.0240373	-0.112655	-0.0155012	-0.184538	-0.246247	-0.149012	-0.498901	-0.324306	NA	-0.29449	-0.592464	0.0242774	0.280909	0.217437	0.137646	0.151976	0.0931399	0.0355322	0.2026	-0.371536	-0.189601	-0.227733	-0.436569	-0.414078	-0.395824	-0.290408
MAPKAPK3	-0.512392	-0.402798	-0.355892	-1.33738	-0.819614	-1.09968	NA	-1.12826	NA	-1.26341	-0.873751	NA	0.375439	0.351181	0.0972138	0.0777765	-0.182215	-0.349382	-0.631975	-0.520573	0.0341089	0.190928	0.226146	-0.00664699	0.124217	0.133461	-0.210588
MAPRE1	0.88124	0.912295	0.889278	0.847977	0.753838	0.783316	0.616265	0.696489	0.679139	0.586358	0.621937	0.629772	1.21893	1.04595	1.13233	1.15255	1.13966	1.1542	1.08497	1.11379	1.18316	0.997046	0.983521	1.15851	0.978804	1.14302	0.711109
MAPRE2	0.175135	0.341827	0.165689	0.412654	0.192878	0.33258	0.0982651	0.360509	0.434917	0.0205036	-0.0985308	0.17236	NA	NA	NA	NA	NA	NA	NA	NA	0.403555	0.235369	0.272895	0.596357	0.430039	0.433796	0.62796
2020-03-05	NA	-0.712015	NA	NA	NA	NA	-0.607076	-0.907123	-0.639534	-0.763566	-1.00215	-0.758938	NA	NA	NA	NA	NA	NA	NA	NA	NA	NA	NA	NA	NA	NA	-0.895766
MARCKS	-0.74562	-0.821917	NA	-0.559753	-0.596712	-0.595577	NA	NA	NA	-0.0405035	-0.0915313	-0.117363	-1.27595	NA	NA	NA	-1.12521	-1.19608	-0.959969	-0.963084	-1.27075	-0.877231	-0.984973	-0.864169	-0.745879	-0.109839	NA
MARCKSL1	NA	-0.74166	-1.07383	NA	NA	NA	NA	NA	NA	0.0237686	0.333597	0.297541	-0.754163	NA	-0.16331	0.00630351	0.209076	0.184437	0.333876	0.263831	-1.24637	-0.605343	0.0506206	-0.076628	-0.0564983	-0.176282	1.45893
MARK2	-0.0146851	-0.0107888	-0.121577	0.158362	0.139524	0.0218402	-0.439996	-0.116444	-0.167705	-0.755051	-0.590601	-0.510207	0.0238125	0.123454	0.169485	0.353338	0.396359	0.360093	0.320525	0.327692	-0.10109	0.135533	0.0734274	-0.106516	0.0185996	-0.111365	-0.210226
MARK3	-0.730312	-0.892621	-0.701783	-0.758393	-0.845443	NA	NA	NA	NA	NA	NA	NA	NA	NA	NA	NA	NA	NA	NA	NA	-0.263124	-0.205683	-0.139186	-0.503554	-0.308783	-0.204586	-0.403326
MARS	0.584166	0.560561	0.518785	0.440397	0.412782	0.408814	0.817225	0.91265	0.948013	0.921376	0.865564	0.919823	NA	NA	NA	NA	NA	NA	NA	NA	NA	NA	NA	NA	NA	NA	NA
MARS2	-0.933083	-0.924165	NA	NA	NA	NA	-1.7043	NA	NA	-0.528606	-0.842364	-0.66342	-0.115986	-0.124281	-0.100074	-0.109727	-0.169416	-0.187085	-0.133759	-0.300816	NA	NA	NA	NA	NA	NA	-0.748797
MAST3	-0.857613	-0.415897	NA	-0.690852	-0.892649	NA	-0.728641	-0.801202	-0.999198	-0.23337	-0.689041	NA	-0.738402	NA	-0.931604	-0.511681	-0.0188446	-0.0423841	-0.315967	-0.00143715	-0.685702	0.0438446	-0.258508	-0.777363	-0.281264	-0.700269	-0.0117175
MAT2A	0.293833	0.353335	0.324745	0.662691	0.278593	0.395782	0.537025	0.583397	0.553236	0.680074	0.678289	0.688035	1.01575	0.953793	0.997863	0.837051	0.220967	0.303218	0.281286	0.264401	0.48767	0.531471	0.55059	1.02765	1.062	1.04855	-0.0667187
MAT2B	0.322508	0.346779	0.394262	0.40735	0.290284	0.290709	0.504546	0.403417	0.356912	0.522641	0.500574	0.503607	0.88263	0.874945	NA	NA	NA	NA	NA	NA	0.605976	0.317866	0.406131	0.64274	0.529315	0.512062	0.388133
MATR3	1.26583	1.29911	1.25769	1.29927	1.20255	1.37514	1.24957	1.35349	1.3092	1.33274	1.15759	1.11103	NA	NA	NA	NA	NA	NA	NA	NA	-0.382205	0.0191553	-0.207674	-0.647299	-0.169905	-0.793398	0.705632
MAU2	-0.582238	-0.230039	-0.484373	NA	-0.864775	-0.635618	-0.624206	NA	-1.00798	-0.937209	NA	-0.796986	-0.208167	-0.288719	-0.336466	-0.571402	-0.0968863	-0.204099	-0.223291	-0.0372241	NA	NA	NA	NA	NA	NA	-0.416393
MAVS	-0.0565126	-0.066164	-0.153135	-0.132565	-0.00325501	-0.0535808	-0.891779	NA	-0.709513	-0.215066	-0.479186	-0.282748	0.20735	0.259833	0.307593	0.167755	0.245381	0.252151	0.252732	0.155844	-1.17107	-0.819471	-0.651489	-1.0879	-1.02036	-0.852413	1.04232
MAX	-0.351231	0.0298302	-0.0293649	-0.402909	0.0412702	-0.0535808	-0.427178	-0.612057	-0.535013	-0.466582	-0.45808	-0.598822	-0.0470289	-0.327218	-0.217175	0.265344	0.432453	0.457112	0.565922	0.561999	-0.818071	-0.871342	-0.492448	-0.880099	-0.130816	-0.357148	1.03737
MAZ	-0.594747	-0.6636	-1.14093	-0.697142	-0.959275	-0.430836	-0.594636	-0.369279	-0.478555	-0.767395	-0.544071	-0.572976	-0.449378	-0.700488	-0.151406	-0.104604	0.07089	-0.0659001	0.167719	0.132739	NA	NA	NA	NA	NA	NA	-0.255488
MBD1	-0.0386783	-0.0891796	-0.169058	-0.0281787	-0.0699417	-0.165093	-0.0802351	-0.186254	-0.0803858	-0.25333	-0.067251	-0.223777	-0.419027	-0.427109	-0.385465	-0.568945	0.472226	0.443307	0.536304	0.474133	NA	NA	NA	NA	NA	NA	1.55351
MBD2	-0.0024653	0.133797	0.0189104	-0.191952	-0.287783	-0.070985	-0.0706894	-0.252531	-0.0976898	0.188597	0.152836	0.118617	0.258322	0.410406	0.427417	0.205047	0.325719	0.318432	0.293222	0.271654	NA	NA	NA	NA	NA	NA	0.654929
MBD3	-0.728385	-0.607757	-0.601794	-0.627589	-0.928152	-1.04217	-0.357132	-0.8837	-0.694734	-0.406427	-0.398556	-0.746602	0.0885186	-0.00985001	-0.11423	0.217916	0.261748	0.237582	0.213017	0.221807	NA	NA	NA	NA	NA	NA	0.263745
MBD4	NA	NA	NA	-0.980568	NA	NA	NA	NA	-0.654597	-0.818097	NA	NA	-0.865044	-0.355615	-0.198742	-0.693392	-0.340792	-0.725898	-0.442273	-0.557467	NA	NA	NA	NA	NA	NA	0.0658587
MBLAC2	-0.644954	-0.773926	-0.6625	NA	-1.16233	-1.10416	-1.28583	NA	NA	NA	NA	NA	0.401752	0.211139	-0.435906	-0.663779	-0.1183	-0.14449	-0.149435	-0.1145	-0.55796	-0.977269	-0.916181	-0.886386	-0.809595	-0.842833	-0.406576
MBNL1	0.160044	0.23712	0.309628	0.269566	0.622242	0.439269	0.229489	0.185749	0.170388	0.179032	0.240997	0.167242	NA	NA	NA	NA	0.7566	0.554433	0.662573	0.739848	0.557408	0.603257	0.469516	0.443268	0.417212	0.368761	1.1961
MBOAT7	-0.279136	-1.12638	-0.414045	-0.445465	-0.479692	-0.740071	-0.75157	-0.68586	-0.639534	NA	NA	NA	-0.430812	-0.235893	-0.267429	0.0282847	-0.146708	0.0640278	0.100998	-0.273136	-0.753333	-0.641984	-0.581753	-0.605905	-0.962354	-0.598035	-0.264672
MBP	-0.373902	-0.545571	-0.349333	-0.536871	-0.342861	-0.292647	NA	NA	NA	-0.799295	NA	NA	-0.159759	-0.605392	-0.435627	-0.314685	-0.302931	-0.234355	-0.362208	-0.313705	NA	NA	NA	NA	NA	NA	0.636921
MCAT	-1.04322	NA	NA	NA	-0.977733	NA	NA	NA	NA	NA	-0.54145	-0.809915	-0.0302271	0.160809	0.0107303	-0.217079	-0.417252	-0.205204	-0.359558	-0.397635	-0.537489	-0.615276	-0.789337	-1.00121	-0.463586	-0.496437	NA
MCCC1	0.0630168	0.112508	0.00321966	-0.124722	0.0465703	0.0201559	-0.0291066	0.0745861	0.129469	-0.487904	-0.550294	-0.287493	0.255573	0.127993	0.383469	0.122407	0.391697	0.530836	0.460367	0.441511	0.358465	0.498709	0.594604	0.269149	0.192873	0.227534	-0.352043
MCCC2	0.148816	0.129835	0.150614	-0.00305558	0.11232	0.112878	0.0644322	-0.0259245	-0.052127	-0.10779	-0.395218	-0.441469	0.519118	0.426356	0.511537	0.484311	0.526434	0.634502	0.677901	0.496967	0.589747	0.594604	0.512666	0.373731	0.49208	0.456131	-0.256996
MCFD2	-0.836334	-0.748524	-0.822136	NA	NA	-0.769148	NA	NA	-1.81621	NA	NA	NA	-0.157478	-0.408236	-0.250828	-0.342189	-0.115352	-0.329776	-0.302854	-0.248719	NA	NA	NA	NA	NA	NA	-0.260669
MCL1	-1.30505	-0.957458	NA	NA	-1.04782	NA	-0.976442	-0.679447	-0.65738	-0.781934	NA	-0.946806	-0.903043	-0.770545	-0.508679	-0.374061	-0.712769	-0.568426	-0.552748	-0.494528	-1.08532	-0.629041	-0.506004	-0.813876	-0.70089	-0.99105	-0.490512
MCM2	-0.857613	-0.342988	-0.791626	-0.440695	-0.48929	-1.02679	0.603944	0.783528	0.756221	0.948557	0.847798	0.911081	1.93396	2.02794	1.9742	1.55182	-0.251668	-0.34127	-0.292609	-0.0691109	-0.0255407	0.19623	0.204671	0.533542	0.571205	0.424782	-0.0645265
MCM3	-0.240281	-0.483365	-0.25985	-0.255651	-0.390667	-0.445198	0.860709	0.88855	0.750997	0.891759	0.873414	0.919823	1.77847	2.00014	2.09708	1.95409	0.302313	0.291654	0.233123	0.292287	-0.562483	-0.0267219	0.236249	-0.160809	0.448066	0.346369	NA
MCM3AP	NA	-0.667255	-0.956295	-0.791616	NA	NA	-1.07673	NA	-0.94809	-1.20811	-1.62299	-1.09522	0.0481005	-0.025313	0.0966267	0.0146138	0.029629	-0.092996	-0.0112898	-0.0899198	NA	NA	NA	NA	NA	NA	-0.446667
MCM4	-0.824626	-0.628406	-0.566648	-0.627589	-0.48929	-0.408107	0.717051	0.777283	0.823971	0.868839	0.821786	0.836623	1.60293	1.70451	1.7524	1.59876	-0.189195	0.0608061	0.0501053	-0.198166	-0.182565	-0.0877084	0.130936	0.17234	0.103195	0.120927	-0.376528
MCM5	-0.183257	-0.259833	-0.18611	-0.135762	-0.430965	-0.350719	0.753705	0.883639	0.769929	0.707737	0.696812	0.688035	2.14615	2.10983	2.31137	1.97148	0.127974	0.160638	-0.0166052	0.185458	-0.209203	-0.140801	-0.195163	-0.132908	-0.0145257	0.102331	-0.0830358
MCM6	-0.216991	-0.361377	-0.00283473	-0.162591	-0.253144	-0.679514	0.734691	0.611576	0.691705	0.725427	0.678289	0.830617	2.16414	1.95381	1.93146	1.6833	-0.198559	0.0455252	-0.234324	-0.0988924	-0.469898	0.302986	0.0542535	0.544699	0.502062	0.44748	-0.015113
MCM7	-0.465506	-0.406536	-0.616932	-0.294697	-0.534272	-0.593019	0.843842	0.786938	0.867807	0.843781	0.7609	0.860607	1.9132	1.75449	1.87625	1.53473	-0.30588	-0.216755	-0.46377	-0.169725	-0.352065	-0.190413	-0.104733	0.326316	0.178519	0.341286	-0.202148
MCMBP	-0.206304	-0.138158	-0.431148	-0.230211	-0.436065	-0.843596	0.233283	0.447913	0.33392	0.0667642	0.101055	0.0804242	NA	0.681523	NA	NA	NA	NA	NA	NA	-0.0160797	-0.8185	-0.87367	0.0937051	-0.0599658	0.230022	0.243282
MCRIP1	-0.347458	-0.424708	-0.244109	-0.316417	-0.470599	-0.711475	-0.728641	-0.353499	-0.975684	-0.399158	-0.697284	-0.53516	-0.0830388	-0.05919	-0.178856	-0.064762	-0.261414	-0.33965	-0.336088	-0.405711	NA	NA	NA	NA	NA	NA	-0.547322
MCTS1	0.374312	0.344771	0.350098	0.0496371	0.286963	0.155019	0.383083	0.0582739	0.348325	0.437096	0.649197	0.559424	0.737404	0.760862	0.655535	0.551517	0.612341	0.647161	0.40871	0.571257	-0.0682759	-0.191676	-0.0428533	0.427726	-0.0887987	0.214175	0.545204
MCU	-0.0765808	-0.0468997	-0.0548186	-0.230211	-0.454501	-0.403933	-0.495365	-0.327506	-0.296069	-0.15679	NA	-0.308436	-0.247151	-0.26745	-0.242105	-0.264867	-0.0628937	-0.0481443	0.0767046	0.0169795	-0.432374	-0.882958	-0.695425	-0.72846	-0.631101	-0.946254	0.237143
MCUR1	NA	NA	NA	-0.721261	NA	NA	-0.67232	-0.789764	-0.953934	-0.736408	-1.19359	-0.808104	-0.478977	-0.509735	0.0171924	-0.184768	-0.181454	-0.164132	-0.196406	-0.213638	-0.605905	-0.578603	-0.594759	-0.718366	-0.827657	-0.669199	NA
MDC1	-0.3058	-0.0864905	-0.166697	0.0317032	-0.116403	-0.12785	-0.0269781	0.0277536	0.00727119	-0.111457	-0.127608	-0.147694	0.304789	0.40926	0.436168	0.509914	0.457843	0.491779	0.442573	0.474535	NA	NA	NA	NA	NA	NA	-0.498199
MDFIC	NA	NA	NA	-0.717709	-0.798672	-0.992438	-1.29261	NA	-1.53372	NA	NA	NA	NA	NA	-0.690393	-0.856938	-0.985116	-0.976836	NA	NA	NA	NA	NA	NA	NA	NA	NA
MDH1	1.78089	1.81755	1.75356	1.68197	1.84496	1.87498	1.35772	1.46106	1.44086	1.06611	1.08551	1.06347	NA	NA	NA	NA	1.97231	1.76902	1.76216	1.89319	1.76592	2.00179	1.73343	1.65197	1.45793	1.53559	1.75511
MDH2	1.89748	2.02795	1.97075	1.43678	1.72653	1.52627	2.29687	2.46163	2.36555	2.51668	2.26408	2.09425	2.85072	2.77992	2.86032	2.15453	2.55316	2.90534	2.2257	2.94752	2.18313	1.92174	2.03058	1.95947	1.6981	1.92174	1.10815
MDN1	-0.787592	-0.364475	-0.503508	-0.112922	-0.831256	-0.498335	-0.117854	-0.367707	-0.196612	0.156144	0.133156	0.0355157	0.550164	0.607336	0.560651	0.639583	0.464806	0.384259	0.417518	0.406516	NA	NA	NA	NA	NA	NA	-0.326912
MDP1	-0.657322	-0.778382	-0.74852	-0.988054	-0.486634	-0.6311	NA	NA	NA	NA	NA	NA	NA	NA	NA	NA	-0.806378	-0.811898	-0.910846	-0.81026	NA	NA	NA	NA	NA	NA	NA
ME2	0.543794	0.54657	0.588215	0.446671	0.50513	0.465264	0.749446	0.749293	0.795011	0.544746	0.39493	0.303289	1.04337	1.03812	1.06752	0.798242	1.09163	0.995386	1.08083	0.987311	0.71238	0.865715	0.886619	0.702199	0.798895	0.686681	0.966079
MEAF6	-0.251793	-0.253513	-0.601794	-0.732748	-1.39442	NA	-0.442314	-0.927998	-0.562058	-0.371427	-0.757915	-0.461885	-0.1987	-0.309035	-0.429764	-0.200931	-0.0653321	-0.174373	-0.0596336	-0.353639	NA	NA	NA	NA	NA	NA	-0.15756
MEAK7	-0.670234	-0.547146	-0.808347	NA	NA	NA	-0.8079	NA	NA	-0.704279	NA	NA	-0.327586	-0.809121	-0.453499	-0.355673	-0.4756	-0.549643	-0.358582	-0.457173	NA	NA	NA	NA	NA	NA	NA
MECP2	1.45341	1.50735	1.49457	1.64057	1.37174	1.28805	0.965684	0.988011	0.994248	0.778362	0.700564	0.802283	0.369011	0.426807	0.433748	1.13565	2.4869	2.65033	2.95043	2.53118	-0.979686	-0.477859	-0.796556	-0.7307	-0.60055	-0.965031	1.59242
MECR	-0.454481	-0.674795	-1.16941	-0.632232	-0.990056	-0.529329	-0.650225	-0.76	-0.942309	NA	NA	NA	-0.410197	-0.324402	-0.406926	-0.502535	-0.109998	-0.249598	-0.208112	-0.208696	-0.271114	-0.379595	-0.397301	-0.506349	-0.467042	-0.433165	-0.60871
MED1	-0.632882	-0.517092	-0.318434	-0.641775	-0.892649	-0.782099	-0.563991	NA	-0.229979	-0.744805	-0.753737	-0.999733	-0.0608806	0.0512183	0.0834666	-0.213484	0.0581089	-0.106614	-0.0775067	-0.0319528	NA	NA	NA	NA	NA	NA	-0.454157
MED11	-0.754878	-0.73691	NA	-0.576897	NA	NA	-1.21926	-1.2937	-0.785903	NA	NA	NA	-0.539097	-0.712045	-0.566127	NA	-0.496502	-0.590141	NA	-0.49148	NA	NA	NA	NA	NA	NA	0.0112101
MED12	-1.01446	-1.35216	-0.657376	NA	NA	-0.350719	-0.742004	NA	-0.728835	-0.657203	NA	-0.487167	-0.115438	-0.0387954	0.0820896	-0.0155668	-0.0228758	-0.0901828	0.00634264	-0.0203209	NA	NA	NA	NA	NA	NA	0.731224
MED14	-0.616393	NA	NA	-1.08172	-1.26971	-1.31647	-0.299484	NA	-0.342243	-0.279112	-0.699335	-0.339613	-0.11125	-0.114454	0.00536696	-0.127276	0.107805	-0.0156341	0.102462	0.037304	NA	NA	NA	NA	NA	NA	-0.043482
MED15	-0.594747	-0.415897	-0.362519	-0.823658	NA	NA	-0.421177	-0.0509035	-0.132029	-0.469249	-0.620122	-0.659031	0.0132441	-0.0758498	0.116773	0.146085	-0.153654	-0.249349	-0.19921	-0.261644	NA	NA	NA	NA	NA	NA	0.417712
MED19	NA	-1.10405	-1.05898	NA	NA	NA	-0.624206	-0.645117	NA	-0.571817	NA	-0.466824	NA	-0.608867	NA	-0.675041	-0.376481	-0.545689	-0.263301	-0.85523	NA	NA	NA	NA	NA	NA	-0.92425
MED22	-0.543386	NA	-0.468686	-0.877154	NA	-0.581111	-0.989751	NA	NA	NA	NA	NA	-0.574066	-0.521719	-0.530232	-0.467504	-0.471663	-0.446954	-0.429552	-0.380826	NA	NA	NA	NA	NA	NA	-0.64183
MED23	-0.606307	-0.436112	-0.781913	-0.900824	-0.668442	-0.58935	-0.535189	NA	-0.682831	-1.36429	-0.157599	-0.231933	-0.048562	0.048051	-0.0495378	0.0548343	0.160461	0.0380017	-0.0229711	0.0584954	NA	NA	NA	NA	NA	NA	-0.211609
MED24	-0.820528	-0.938799	-0.987477	-0.531555	NA	NA	-0.851268	-0.745624	-1.14245	NA	NA	NA	0.0150437	-0.036903	0.0264666	0.0192137	0.0933697	0.166347	0.147579	0.0627424	NA	NA	NA	NA	NA	NA	-0.447454
MED28	-0.566885	-0.494677	-0.587376	NA	NA	NA	NA	NA	NA	NA	NA	NA	-0.452047	-0.564124	-0.598347	-0.826897	-0.694207	-0.679392	-0.719221	-0.617296	NA	NA	NA	NA	NA	NA	-0.836493
MED31	NA	NA	NA	NA	NA	NA	NA	NA	NA	NA	-1.08612	-1.24361	-0.855822	-0.970528	NA	-0.64161	-0.745441	-0.520349	-0.708689	-0.720078	NA	NA	NA	NA	NA	NA	-0.167961
MED4	-0.697	-0.874672	-0.787366	NA	NA	NA	-0.312094	-0.715518	NA	-0.220583	NA	-0.0433169	-0.0886812	-0.246771	-0.531513	-0.323255	-0.251382	-0.306159	-0.191368	-0.291279	NA	NA	NA	NA	NA	NA	-0.162832
MED7	-1.07781	NA	-1.08986	NA	NA	NA	-0.490199	-0.037486	-0.285185	-0.888952	NA	NA	NA	NA	-1.09752	-0.992244	-1.09893	-0.882794	-0.798224	-0.591872	NA	NA	NA	NA	NA	NA	-1.10344
MED8	-0.667276	-0.545571	-0.939045	-0.585161	-1.17686	-0.932358	-1.17603	NA	NA	NA	NA	NA	-0.342147	-0.509794	-0.354966	NA	-0.355733	-0.448373	-0.640797	-0.411716	NA	NA	NA	NA	NA	NA	-0.723151
MEMO1	-0.507961	-0.430924	-0.331741	-1.08724	-0.48929	NA	-0.190638	-0.543296	-0.497694	-0.0492669	0.152836	-0.112719	0.184986	0.0196689	0.232391	-0.0682955	-0.175648	-0.2484	-0.410977	-0.18258	-0.465894	-0.806667	-0.652239	-0.299988	-0.907515	-0.382447	-0.399795
MEN1	-0.0110641	-0.141132	-0.166697	-0.0813043	-0.121733	-0.138946	-0.0147565	0.20123	0.0768082	-0.44365	-0.640904	-0.327223	-0.505977	-0.477576	-0.441509	-0.23975	0.288502	0.175857	0.30884	0.272704	NA	NA	NA	NA	NA	NA	-0.526105
MEPCE	-0.883702	-0.600181	-0.654858	-1.11189	-0.307313	-0.417788	-0.0612934	-0.501143	-0.192443	-0.283223	-0.578719	-0.576464	0.0257744	0.114515	0.0485082	0.107127	0.0852768	0.0344673	-0.0601484	0.0659117	-0.629433	-0.288333	-0.754366	-0.885498	-1.0879	-0.701901	-0.163034
MESD	0.353064	0.261742	0.29989	0.32008	0.184178	0.137402	0.0146483	0.0558216	0.0683858	-0.00087506	-0.0015422	0.011296	0.538858	0.401595	0.517569	0.606639	0.34406	0.442503	0.272293	0.424255	0.0242197	0.391179	0.587532	0.0117769	0.329644	0.315949	0.463939
METAP1	0.258852	0.185815	0.198464	0.213875	0.174766	0.0989532	0.176613	0.207745	0.66214	-0.0317318	0.0605562	0.11119	0.646248	0.632732	0.611574	0.543861	0.418135	0.626686	0.219316	0.451734	0.290056	0.334393	0.417662	0.176035	0.204392	0.00650383	0.76663
METAP2	0.246559	0.275104	0.31427	0.436516	0.381053	0.381139	0.211899	0.190692	0.304026	0.180338	0.246718	0.17236	0.530423	0.58915	0.476393	0.632431	0.672378	0.597691	0.61908	0.665872	-0.692556	0.624274	0.19623	-0.12997	0.71032	0.559816	0.214596
METTL1	-0.638757	-0.528146	-1.14093	-0.316417	-0.895755	-0.769148	-0.110369	-0.0286582	-0.268738	-0.081087	-0.382672	-0.161691	-0.0626228	0.0288285	0.0476207	0.0125764	-0.350195	-0.326928	-0.427414	-0.304895	NA	NA	NA	NA	NA	NA	-0.584411
METTL14	-0.976331	NA	-0.849152	-0.578358	-0.7516	-0.58935	NA	NA	-0.484906	-0.835577	-1.18794	-0.841111	-0.701639	-0.357311	-0.66271	-0.868999	-0.0869702	-0.13822	-0.167301	-0.127583	-0.180463	-0.495273	-0.2838	-0.776761	-0.412049	-0.357601	-0.296361
METTL15	NA	NA	NA	-0.93583	-1.24371	NA	NA	NA	NA	NA	NA	NA	-0.625275	-0.553027	-0.45464	-0.766828	-0.45843	-0.645461	-0.479156	-0.653006	-0.672999	-0.905601	-0.529389	-0.742369	-0.938651	-0.787189	0.0381673
METTL16	0.0587263	-0.0891796	-0.0132319	0.0522582	-0.112335	-0.237549	-0.464202	-0.45453	-0.321634	-0.144775	-0.19674	-0.290033	-0.0387092	0.059105	0.0968652	-0.0893229	0.250112	0.392036	0.135624	0.327335	-0.394729	-0.038691	-0.550056	-0.45668	-0.315659	-0.386502	0.0292092
METTL26	-0.183257	-0.475858	-0.527616	-0.267089	-0.372176	-0.272355	-0.337918	-0.476076	-1.10781	-0.456924	-0.54145	-0.497945	0.300496	0.100798	0.114351	0.241623	-0.30193	0.00518009	-0.4487	-0.157064	-0.172735	-0.150976	-0.378066	-0.467042	-0.459441	-0.362767	0.7361
METTL3	-0.168518	-0.0676865	-0.143184	-0.27917	-0.0734068	-0.147872	-0.107114	-0.00682449	-0.141667	-0.448156	-0.616915	-0.437613	0.179659	0.136642	0.0462764	0.0858659	0.236681	0.168464	0.0969835	-0.0028621	0.402789	0.223642	0.176222	0.162296	0.113955	-0.0259122	-0.563981
MEX3C	-1.42111	NA	NA	NA	NA	NA	NA	NA	NA	NA	NA	NA	-0.516834	-0.846414	-0.822036	NA	NA	NA	-1.048	NA	NA	NA	NA	NA	NA	NA	NA
MFAP1	0.0898888	0.101701	0.156984	0.242585	0.149727	0.0933162	-0.11465	-0.116444	-0.0784058	0.0205036	-0.233393	-0.294825	0.392293	0.243058	0.286405	0.386136	0.264273	0.301358	0.414412	0.243028	NA	NA	NA	NA	NA	NA	0.228963
MFF	-0.413925	-0.256542	-0.275253	-0.762643	-0.321641	NA	0.127772	-0.0976524	-0.35703	-0.697412	-0.452468	-0.576464	-0.201704	-0.0813271	-0.271144	-0.533189	-0.123105	-0.0448834	0.140744	0.154271	-0.213433	-0.0821478	-0.17674	-0.336067	-0.322817	-0.3557	-0.33968
MFN2	-0.501506	-0.410911	-0.562059	-0.476242	-0.354907	-0.548433	-0.488876	-0.496337	-0.334024	-0.882502	-0.781581	-0.69306	-0.00116266	-0.029843	0.0118454	0.0704416	0.250445	0.167987	0.296383	0.187678	-0.0249125	-0.931541	-0.201313	-0.0548497	-0.105118	-0.217039	-0.719975
MFSD10	0.193801	0.229731	0.122257	0.314271	-0.00112838	-0.323588	-0.32821	-0.290557	-0.331361	-0.43726	-1.23791	-0.582288	-0.70298	-0.845647	-0.639636	-0.334532	0.186221	0.0685974	0.0777771	0.0121827	NA	NA	NA	NA	NA	NA	0.0538737
MFSD2B	0.16318	0.285461	0.211914	0.203398	0.290284	0.181002	0.443363	1.06951	0.990519	0.186866	-0.538882	0.272123	NA	NA	NA	NA	NA	NA	NA	NA	NA	NA	NA	NA	NA	NA	NA
MFSD6	NA	NA	NA	NA	NA	NA	-1.18405	NA	-1.16302	NA	NA	NA	NA	NA	-1.06789	-0.542292	-0.987722	NA	-1.06742	-1.19856	NA	NA	NA	NA	NA	NA	NA
MGAT1	-0.820528	-0.684128	-0.773445	NA	NA	NA	NA	NA	-0.82423	NA	NA	-0.831109	-0.326182	-0.0230134	0.107605	-0.0333433	-0.17532	-0.202454	-0.037298	-0.138588	NA	NA	NA	NA	NA	NA	-0.701176
MGME1	NA	NA	NA	NA	NA	NA	NA	-0.624922	NA	NA	NA	NA	-0.0955168	-0.0565842	0.0939458	0.0909525	-0.610955	-0.57035	-0.641508	-0.659412	NA	NA	NA	NA	NA	NA	NA
MGMT	0.220361	0.250056	0.224684	0.248163	0.22406	0.0596693	-0.0269781	0.165925	-0.0267501	-0.0451626	-0.315049	-0.0572795	0.441195	0.188312	0.20699	0.141048	0.366074	0.411307	0.279533	0.409867	0.149956	0.129764	0.19021	-0.0825312	-0.169335	0.178519	0.100585
MGST2	-0.551212	-0.521931	-0.64587	-0.640972	-0.38739	-0.663263	-0.888972	-1.01254	-0.937371	-1.06428	-0.88966	-0.681459	-0.255151	-0.275487	-0.00760409	-0.278712	-0.732995	-0.745635	-0.570386	-0.679583	NA	NA	NA	NA	NA	NA	-0.60418
MGST3	0.106603	0.074627	0.0730916	-0.101185	0.0984142	0.0343599	-0.120459	-0.314139	-0.425004	0.0356188	-0.0886707	-0.181604	-0.238364	-0.32042	-0.269035	-0.282222	0.475022	0.292626	0.184051	0.320707	NA	NA	NA	NA	NA	NA	0.350196
MIA2	-0.360268	-0.499874	-0.635959	-0.41126	-0.704538	-0.643566	-0.789073	-0.314139	-0.67832	-1.51506	-0.675249	-0.600651	-0.242704	-0.149774	-0.0720389	0.185416	0.228908	0.196626	0.387074	0.226744	-0.694222	-0.557476	-0.326939	-0.792916	-1.0472	-0.785577	0.358441
MIA3	-0.743842	-1.21968	NA	-0.377255	-0.558946	-0.769148	-0.685107	-0.848463	-0.389809	-0.478897	-0.351011	-0.608799	0.000596227	0.0936568	0.289458	0.165972	0.207541	-0.0326853	0.263295	-0.00376619	-0.304129	-0.360218	-0.545586	-0.321844	-0.291739	-0.226064	-0.199827
MICAL1	0.180294	0.181828	0.1794	0.127208	0.0412702	0.0218402	-0.32821	-0.213289	-0.155986	-0.532612	-0.416774	-0.343197	0.213505	0.335926	0.288444	-0.151175	0.476066	0.348253	0.322675	0.315208	-0.26007	0.0689792	-0.171516	-0.150976	-0.252788	-0.177996	-0.133468
MICALL1	NA	-0.602327	NA	NA	NA	NA	NA	NA	NA	NA	NA	NA	-0.238943	-0.272958	-0.213512	-0.00116228	-0.226718	-0.453383	-0.385673	-0.532889	NA	NA	NA	NA	NA	NA	-0.353297
MICOS10	NA	-0.437876	-0.395265	-0.613794	-0.0905751	-0.0735155	NA	-1.01535	-0.626598	-0.599642	-0.468655	-0.627856	NA	NA	NA	NA	-0.136741	-0.00143104	-0.0166052	-0.600995	NA	NA	NA	NA	NA	NA	0.771233
MICOS13	NA	NA	NA	-0.693	-0.438304	NA	-0.599971	NA	-1.04388	NA	NA	NA	NA	NA	-0.604452	NA	-0.166075	-0.235282	0.0850499	-0.0370137	NA	NA	NA	NA	NA	NA	-0.08479
MICU1	NA	-1.19461	-1.2206	-1.07859	-1.12205	-0.984784	NA	-1.27605	-1.16102	NA	NA	NA	-0.51049	-0.436848	-1.03104	-0.67561	-0.149647	-0.260969	-0.246428	-0.19959	NA	NA	NA	NA	NA	NA	0.0528249
MICU2	-0.785228	-0.667255	-1.06741	NA	-0.939547	-0.789367	NA	NA	NA	NA	NA	NA	-0.347736	-0.443186	-0.712774	-0.879423	-0.367821	-0.0807838	-0.176649	-0.263398	NA	NA	NA	NA	NA	NA	NA
MIEN1	-0.45576	-0.339265	-0.42921	-0.594309	-0.538011	-0.572448	NA	NA	-0.796909	-0.459422	-0.419272	-0.633519	-0.109618	-0.174417	-0.290151	-0.226075	-0.297158	-0.328052	-0.223937	-0.129836	-0.852413	-0.378705	-0.645824	-0.96933	-0.60478	-0.7092	0.321795
MIER1	-0.588492	-0.775212	-0.597448	-0.389834	-0.531099	-0.451493	-0.399605	-0.57395	-1.11847	-0.771963	-0.816636	-0.892193	0.065544	0.0584657	0.160851	0.0671497	0.154293	0.170845	0.157805	0.272704	-0.884632	-0.724316	-0.826807	-0.641715	-0.513105	-0.581584	0.776571
MIF	1.80584	1.86137	1.91541	1.22939	1.02784	1.03461	0.882147	1.08667	1.19433	2.18988	2.40009	2.25416	2.07319	1.91881	1.84412	1.62297	1.16573	1.30646	0.976412	1.24057	0.677049	-0.530775	0.14785	0.864273	0.378564	0.605976	1.73349
MIF4GD	NA	NA	NA	NA	NA	NA	-0.593194	NA	-0.503208	-0.975059	-0.689041	NA	-0.450237	-0.405743	-0.321471	-0.204529	-0.878374	-0.766971	NA	-0.72319	-0.525552	-0.613875	-0.857606	-0.769301	-0.498386	-1.12695	NA
MINK1	-0.53981	-0.465715	-0.39161	-0.384739	-0.554242	-0.605938	-0.693711	NA	-1.42769	-1.42974	NA	NA	NA	NA	-0.930449	-0.542068	-0.443262	-0.267447	-0.755336	-0.284076	NA	NA	NA	NA	NA	NA	-0.233379
MIOS	-0.316663	-0.359325	-0.265501	-0.110699	-0.305068	-0.356267	-0.439996	-0.763904	-0.566574	-0.958358	NA	-0.62583	0.198257	0.0837198	0.232012	-0.0786487	0.51801	0.404375	0.522986	0.42376	NA	NA	NA	NA	NA	NA	0.456881
MIPEP	0.318279	-1.11051	0.464332	NA	-1.08556	0.665228	-0.712387	NA	-0.689925	NA	NA	-0.550983	0.15363	0.176113	0.0422242	-0.109727	0.117174	-0.0042171	0.237844	-0.208185	NA	NA	NA	NA	NA	NA	-0.685323
MIS12	-0.514608	-0.361377	-0.341424	-0.676024	NA	-0.872717	NA	NA	NA	-0.854698	NA	NA	-0.35924	-0.421661	-0.327543	-0.253349	-0.278148	-0.0225928	-0.255642	-0.313312	NA	NA	NA	NA	NA	NA	-0.788683
MITD1	-0.547211	-0.587806	-0.703898	NA	NA	NA	NA	-0.755292	-0.97367	-0.174625	-0.028828	-0.213581	-0.587621	-0.388598	-0.450157	-0.313046	-0.587534	-0.473907	NA	-1.08809	NA	NA	NA	NA	NA	NA	-0.755242
MKI67	-0.439877	NA	NA	-0.1417	-0.527542	-0.552716	0.646972	0.618856	0.557863	0.745004	0.746934	0.802283	1.57274	2.23387	2.40103	2.39236	NA	NA	NA	NA	-0.620556	-0.0541892	-0.801964	-0.543367	-0.352065	-0.903836	-1.3527
MKLN1	NA	NA	NA	NA	NA	NA	-0.658938	-0.394723	-0.328646	-0.406427	NA	-0.635073	-0.284216	-0.503937	-0.6448	-0.20644	-0.991398	-0.845055	NA	-0.799326	-0.873081	-0.17759	-0.271114	-0.295833	-0.768509	-1.35668	-0.401726
MKRN2	-0.877118	-0.767147	-1.00732	-0.99358	-1.13249	NA	NA	NA	NA	NA	NA	NA	0.0264189	-0.147253	-0.00752029	-0.211673	-0.146881	-0.20964	-0.114971	-0.144933	-0.365088	-0.105609	-0.154879	-0.416515	-0.19902	-0.397826	-0.198696
MLEC	-0.0982428	-0.00103135	-0.121577	0.0731065	0.0705427	0.0832917	0.0373933	0.0393716	0.0916042	-0.133879	-0.175653	-0.0847876	0.101648	0.214415	0.33785	0.328138	0.424887	0.277578	0.481985	0.153799	0.459498	0.529315	0.540073	0.33168	0.278812	0.248091	0.559092
MLF2	-0.995175	-0.892621	-0.852841	-0.610524	-1.34745	NA	-0.67232	-0.610012	-0.4922	-1.03157	-1.25837	-1.15989	-0.520252	-0.811422	-1.14328	-0.6281	-0.560071	-0.786312	-0.654586	-0.488373	-0.82125	-0.837776	-0.98287	-1.12228	-0.993933	-0.918986	-0.81018
MLH1	NA	-0.921177	-1.15047	NA	NA	NA	-0.777864	-1.09288	NA	NA	NA	NA	0.293269	0.275409	0.281261	0.257473	-0.301494	-0.294404	-0.307284	-0.162156	-0.646913	-0.156385	-0.447966	-0.875538	-1.18441	-0.96136	-0.515056
MLKL	-0.194744	-0.193331	-0.341424	-0.282063	-0.493762	-0.597657	-0.538444	-0.311064	-0.363826	-0.882502	-0.296895	-0.62353	0.137013	-0.0031879	0.12713	-0.309742	-0.0285071	0.0399653	-0.312791	-0.227365	-0.196397	-0.245315	0.0434441	-0.297216	-0.264936	-0.331615	-0.116685
MLLT1	NA	NA	-0.719174	NA	NA	NA	NA	-1.46622	NA	-0.637322	-0.705196	-0.661545	-0.273815	-0.500299	-0.483073	-0.537857	-0.576267	-0.376552	-0.413927	-0.404446	NA	NA	NA	NA	NA	NA	0.284572
MLLT3	NA	-1.00732	-0.849152	NA	NA	NA	NA	NA	NA	NA	NA	NA	-0.227343	-0.45145	-0.312927	-0.174245	-0.363677	-0.525804	-0.405052	-0.304187	NA	NA	NA	NA	NA	NA	-0.502442
MLLT6	-0.841087	-0.801804	-0.895622	NA	-0.950976	-1.05222	NA	-0.535951	-0.806445	-0.755051	-0.771749	-0.899062	-0.877003	-0.830671	-0.828793	NA	-0.0660391	-0.4998	-0.163555	-0.138145	NA	NA	NA	NA	NA	NA	-0.135565
MLST8	-0.416333	-0.418877	-0.736974	-0.363888	-0.280218	-0.521491	-0.8079	-0.638141	-0.504377	NA	-0.626189	NA	-0.100148	-0.521558	-0.387159	-0.364202	-0.199861	-0.646136	-0.352573	-0.250907	NA	NA	NA	NA	NA	NA	1.2996
MLYCD	-1.03347	-0.511676	-0.508501	-0.509378	-0.635619	-1.00976	NA	-0.617551	-0.706682	NA	-0.786884	NA	-0.748404	-0.565501	-0.594899	0.0238517	0.358044	0.352371	0.286316	0.180247	NA	NA	NA	NA	NA	NA	-0.482362
MMAA	-0.281689	-0.653293	-0.353612	-0.742431	-0.889625	-0.632863	-0.278399	NA	-1.01199	NA	NA	-0.679235	-0.265961	-0.575977	-0.265354	-0.263625	0.389118	0.322006	0.383255	0.363086	-0.0317627	-0.0548497	-0.0216649	-0.0583873	-0.050245	-0.0675031	0.0850744
MMAB	-0.87509	-0.974915	-1.02599	NA	-1.04782	NA	-0.740133	-0.684402	-0.847591	-0.744805	-0.517967	-0.557228	-0.253928	-0.164643	-0.236783	-0.721493	0.113631	0.205789	-0.146598	-0.190936	-0.186642	-0.0963814	-0.307386	-0.206387	-0.365965	-0.314685	-0.29404
MMGT1	-0.53981	-0.656589	-0.583193	-0.959554	NA	-0.841843	-0.524066	-0.647289	-0.813267	-1.09027	-0.915011	-0.801635	-0.312051	-0.255157	-0.137726	-0.223652	-0.253842	-0.47797	-0.315264	-0.352793	NA	NA	NA	NA	NA	NA	-0.454705
MMS19	-0.00752762	0.0782093	0.0771182	-0.255651	-0.379409	-0.368808	-0.140601	-0.353499	-0.148687	0.0833201	0.170543	0.0503792	0.590887	0.824834	0.745594	0.54792	0.531061	0.523439	0.400353	0.481059	NA	NA	NA	NA	NA	NA	-0.56636
MMTAG2	-0.442233	-0.511676	-0.344873	-0.314149	-0.54779	-0.668093	-0.632678	-0.962488	-0.622226	-0.566493	-0.187578	-0.297549	NA	NA	NA	NA	NA	NA	NA	NA	NA	NA	NA	NA	NA	NA	NA
MMUT	-0.0146851	0.0355572	-0.0950422	-0.0984486	-0.106294	-0.114836	0.100902	-0.229744	-0.221886	-0.118094	-0.366963	-0.297549	0.243096	0.317403	0.39891	0.285451	0.615801	0.563602	0.624888	0.521221	0.378564	0.371268	0.167819	0.48767	0.201488	0.336283	0.148919
MNAT1	-1.24402	NA	NA	NA	NA	NA	-0.312094	-0.433556	-0.393685	NA	0.0737323	-0.550983	0.152434	-0.0554116	0.0579918	-0.231507	-0.397569	-0.0962811	-0.674011	-0.198816	NA	NA	NA	NA	NA	NA	0.248555
MNDA	-0.117042	-0.0348089	-0.0492876	0.101193	0.0550687	0.0642806	NA	NA	NA	NA	-0.757915	-0.926707	-0.307233	-0.100952	-0.191233	-0.389401	0.138854	-0.17018	0.224137	0.099099	-1.40541	-1.21193	-0.685114	-1.55628	-1.4972	-1.14764	-0.823451
MNT	NA	NA	-1.63282	-0.907891	-0.898522	-0.872717	-1.02815	NA	NA	-1.08179	-0.929684	-0.81334	-0.70472	-0.835057	-0.958205	-0.645989	-0.362431	NA	-0.325894	-0.55652	NA	NA	NA	NA	NA	NA	-0.730045
MOB1A	0.417561	0.491744	0.433991	0.443024	0.324198	0.35623	0.384336	0.256507	0.359831	0.406827	0.303371	0.468065	NA	NA	-0.455025	-0.505886	-1.12001	NA	-0.228321	-0.305761	0.161816	0.138087	-0.199644	0.336283	0.137786	0.321069	0.565907
MOB2	-1.1063	-0.204237	-0.849152	-0.217231	-0.271219	-0.248891	-0.656246	-0.554688	-0.414119	-0.793092	-0.915011	NA	-0.32589	-0.674667	-0.354563	-0.378141	0.0938711	-0.0747159	-0.0850828	-0.0491499	-0.92089	-0.436035	-0.357148	-0.478343	-1.03419	-0.662512	0.063845
MOB3A	0.381073	0.357127	0.193583	0.422478	0.20019	0.358609	0.161138	-0.0527193	0.0768082	0.131954	-0.0710279	-0.0147714	0.460565	0.521169	0.554308	0.290487	0.329657	0.526909	0.175173	0.218072	-0.732948	-1.11234	-0.71204	-0.614341	-1.05562	-0.962914	1.89408
MOB4	-0.319249	-0.227031	-0.169058	0.141517	0.0102705	-0.0723205	-0.110369	-0.151276	0.0200816	-0.328984	-0.589119	-0.385376	-0.327381	-0.554627	-0.505067	-0.518323	NA	NA	NA	NA	-0.208156	-0.0770488	-0.144667	-0.310302	-0.207066	-0.307999	NA
MOCS2	NA	NA	NA	NA	NA	-0.845386	NA	NA	NA	NA	NA	NA	-0.329776	-0.407625	-0.525762	NA	-0.283226	-0.347219	-0.366915	-0.414773	NA	NA	NA	NA	NA	NA	0.0620859
MOCS3	-0.571399	-0.656589	-1.20289	-0.511235	-1.05502	-0.81981	-0.556871	-0.216632	-0.425004	NA	NA	NA	-0.387015	-0.783307	-0.776199	-0.587563	0.200148	-0.0548198	0.00183884	0.183268	-0.457994	-0.236203	0.00937347	-0.316399	-0.194885	-0.324157	-0.0533607
MOGS	0.548042	0.472819	0.523463	0.156057	0.327996	0.28328	0.434499	0.011711	0.238328	0.196966	0.17792	0.263642	0.32914	0.596106	0.558722	0.42945	0.872527	0.914431	0.941689	0.822956	NA	NA	NA	NA	NA	NA	-0.18864
MON1B	NA	-1.26005	-0.817569	-0.75519	NA	-1.00976	-0.574402	NA	-0.776145	-1.01474	-0.64494	NA	-0.490537	-0.296291	-0.480346	-0.41823	-0.261739	-0.441662	-0.319336	-0.366606	NA	NA	NA	NA	NA	NA	-0.24324
MON2	-0.854619	-0.793286	-1.04817	-1.1075	-0.907438	-0.828169	NA	NA	NA	-0.459422	NA	NA	0.0557204	0.202089	0.0146475	-0.079855	0.124678	0.140521	-0.210669	0.0678183	NA	NA	NA	NA	NA	NA	0.175476
MORC2	-0.601221	-0.852245	-1.12838	0.0933451	-0.100427	-0.0888735	-0.107114	-0.175322	-0.165051	-0.0471511	-0.0790411	-0.150644	-0.609019	-0.611871	-0.345544	-1.01297	-0.0557196	-0.141644	-0.148224	-0.140628	NA	NA	NA	NA	NA	NA	-0.473699
MORC3	-0.143921	-0.0210202	0.0189104	0.1098	0.201586	-0.00661197	0.252034	0.251264	0.0556705	0.223597	0.0783618	0.114813	0.211274	0.174946	0.773326	0.208013	0.464477	0.49816	0.457013	0.322248	NA	NA	NA	NA	NA	NA	0.754537
MORF4L1	-0.226685	-0.317802	-0.25985	-0.974885	-0.760642	-0.807361	-0.435299	-0.730001	-0.346797	-0.324942	-0.231202	-0.227942	-0.18815	-0.0211359	0.181206	-0.0250288	0.170089	0.179761	0.0911381	0.205269	NA	NA	NA	NA	NA	NA	0.526099
MORF4L2	-0.964527	NA	-1.03269	-1.07859	-0.755073	-1.00761	-0.745648	NA	NA	-0.68618	-0.697284	-0.588273	-0.792823	-0.563916	-0.412148	-0.411902	-0.410803	-1.23918	-0.447297	-0.499358	NA	NA	NA	NA	NA	NA	-0.598671
MOV10	-0.396426	-0.427233	-0.418322	-0.953929	-1.18936	-0.609226	-0.00613694	-0.332109	-0.144114	-0.806102	-0.407695	-0.251646	0.425761	0.554423	0.518876	0.336617	0.087943	0.127958	0.309983	0.0906532	NA	NA	NA	NA	NA	NA	-0.183706
MPC2	-0.0982428	-0.433527	-0.139651	-0.837977	-0.704538	-0.779409	-0.393645	0.207745	-0.0957474	NA	-0.366963	-0.52613	-1.0165	0.0390897	-0.129941	-0.0631066	-0.0650902	0.0908722	0.211094	0.0954817	NA	NA	NA	NA	NA	NA	0.0475751
MPDU1	0.0218687	-0.26558	-0.164909	-0.357423	-0.506118	-0.508383	-0.0848013	0.00633906	-0.0200906	0.166997	-0.0934087	0.195426	0.149995	0.230224	0.242619	0.474923	0.197933	0.292283	0.356837	0.0380018	-0.618753	-0.119275	-0.870771	-0.352969	-0.461871	-0.181521	0.412856
MPG	-0.311145	-0.88312	-0.765719	-0.256838	-0.267357	-0.234033	-0.435299	-0.952441	-0.808254	NA	-0.616915	-1.04502	0.259719	0.29919	0.322967	0.219862	0.092796	0.0978426	0.197246	0.162964	NA	NA	NA	NA	NA	NA	0.294203
MPHOSPH10	-0.171256	-0.0703714	-0.123598	-0.248362	-0.148645	-0.237549	0.347788	0.175678	0.231175	0.185092	0.331646	0.342039	0.243643	0.216669	0.204774	0.255676	0.24402	0.349486	0.337119	0.332553	NA	NA	NA	NA	NA	NA	-0.684793
MPHOSPH6	-0.594747	-0.653293	-0.569687	-0.973121	-0.720456	-0.782099	-1.05196	NA	-0.799039	-0.946312	-0.907741	-1.03551	0.111556	-0.00577133	-0.0584627	-0.176031	-0.190081	-0.236708	-0.194881	-0.15612	NA	NA	NA	NA	NA	NA	-0.818608
MPHOSPH8	-0.271241	-0.359325	-0.253007	-0.0984486	-0.663908	-0.454492	-0.0802351	-0.501143	-0.328646	-0.657203	-1.02376	-0.0216971	0.083851	0.169901	0.145391	0.0744709	0.0982961	0.379767	0.347046	0.2288	NA	NA	NA	NA	NA	NA	0.0046217
MPI	0.478741	0.523169	0.491438	0.176105	0.384922	0.232028	0.655676	0.197814	0.515937	0.385828	0.338868	0.231786	0.537049	0.4101	0.41569	0.172001	0.671893	0.701357	0.596642	0.735754	0.428094	0.433796	-0.198652	0.280044	0.216995	0.302428	0.616691
MPLKIP	-0.606307	-0.634999	-0.537829	-0.389834	-0.451716	-0.315779	NA	-0.66703	-0.524727	NA	NA	NA	-0.757749	-0.585693	-0.578298	-0.527622	-0.405283	-0.463144	-0.538037	-0.793862	NA	NA	NA	NA	NA	NA	-0.324966
MPO	0.799289	0.840748	0.773352	0.602505	0.687167	0.628224	-0.531475	-0.298011	-0.706682	-0.594422	NA	-1.12774	-0.441281	-0.167209	-0.636698	-0.729449	0.0270155	-0.127837	-0.408417	-0.0410881	-1.81621	-1.4972	-1.81621	-1.68246	-1.52183	-1.12973	0.0540312
MPP1	NA	NA	NA	-0.896951	-0.762643	-0.670535	-1.06428	-0.57395	NA	NA	NA	-1.81621	0.344245	0.225605	0.323333	0.110276	-0.233122	-0.473385	-0.332992	-0.430199	-0.942859	-0.316639	-1.11563	-0.479973	-0.901218	-0.636816	-0.503558
MPP7	-0.53348	-0.410911	-0.290931	-0.783505	-0.998277	-0.782099	-0.464202	NA	NA	-1.39223	NA	NA	0.0507175	0.0470549	-0.1301	-0.317552	0.194979	0.181994	0.0953045	0.0145725	NA	NA	NA	NA	NA	NA	-0.878733
MPRIP	-0.684672	-0.656589	-0.746075	-0.695135	-0.915645	-1.12208	NA	NA	NA	NA	NA	NA	0.00559057	-0.0377044	0.103219	0.167118	0.0658291	-0.0923065	0.0859502	-0.200725	NA	NA	NA	NA	NA	NA	-0.620128
MRE11	0.641675	0.587621	0.559239	0.303367	0.213427	0.30402	0.409639	0.294446	0.323509	0.415902	0.121445	0.075038	0.48174	0.503447	0.537912	0.437966	0.592371	0.558568	0.491819	0.516402	-0.0150515	-0.0682759	-0.354066	-0.278487	-0.27333	-0.60798	0.536811
MRFAP1	NA	NA	NA	NA	NA	NA	-0.690793	-0.679447	-0.733126	NA	-0.426477	-0.447115	-0.42773	-0.947463	-0.931807	-0.515193	-1.01011	-0.698519	-0.533573	-0.704804	-0.887145	-0.652239	1.85417	2.25887	0.0356052	1.71472	NA
MRGBP	-0.558721	-0.574182	-0.521819	-0.883003	-0.929356	NA	-0.978115	-0.442251	-1.03974	-0.71942	NA	-0.911984	-0.373822	-0.444823	-0.521135	-0.556278	-0.255611	-0.234548	-0.165944	-0.163008	NA	NA	NA	NA	NA	NA	NA
MRI1	-0.537584	-0.323494	-0.2272	-0.176666	-0.118929	-0.362182	-0.0454318	-0.0742659	-0.279323	-0.206542	-0.00711349	-0.0547716	0.248567	0.00821069	0.305915	0.0557036	-0.0442125	-0.223938	-0.051409	0.125064	-0.151143	0.0867112	-0.0717543	-0.161873	-0.0546906	-0.00457749	0.158019
MRM1	NA	NA	NA	NA	NA	-0.868098	-0.912675	-0.594182	-1.27567	-0.915843	0.690315	0.423875	-0.34179	-0.147743	-0.161747	-0.265576	0.668858	0.494341	-0.506538	-0.39461	NA	NA	NA	NA	NA	NA	-0.811711
MRM3	-0.393794	-0.448477	-0.902574	-0.628866	-0.48929	-0.445198	-0.465942	-0.700396	NA	-0.328984	-0.0212355	-0.940817	-0.0759801	-0.500014	-0.0922108	-0.621747	-0.133427	-0.301988	-0.202182	-0.389275	-0.319215	-0.41902	-0.218537	-0.426903	-0.41902	-0.38822	0.374428
MROH1	-0.890726	-0.501344	-0.57893	-0.781832	-0.807786	-0.666015	NA	NA	NA	NA	NA	-1.01001	-0.367722	-0.316147	-0.603751	0.359627	0.129362	0.250218	0.0853004	0.010366	NA	NA	NA	NA	NA	NA	NA
MRPL1	-0.293034	-0.165907	-0.53161	-0.472618	-0.352296	-0.391385	-0.291466	-0.189123	-0.10612	-0.287779	-0.324946	-0.259224	0.122383	0.405091	0.378486	0.457315	0.406095	0.434118	0.563437	0.42325	-0.402544	0.138087	0.185463	-0.307386	0.175084	0.206086	0.571823
MRPL10	NA	-0.954405	NA	NA	NA	NA	-0.630152	-0.464203	-0.800949	NA	NA	NA	0.0581748	-0.332097	0.0236493	0.0138965	-0.171254	0.0832225	0.261065	0.219318	NA	NA	NA	NA	NA	NA	-0.673705
MRPL11	-0.765488	-0.292063	-0.446725	-0.413937	-0.4657	-0.368808	-0.965338	-0.481446	-0.074472	-0.419019	-0.686545	-0.664989	0.225095	0.344415	0.394191	0.331813	0.223577	0.39128	0.468044	0.387872	-0.100724	0.0563686	0.053853	-0.129705	-0.076628	-0.0422246	0.490924
MRPL12	0.0877647	0.0439421	0.141213	-0.242894	-0.17822	-0.242326	0.143751	-0.221864	-0.242652	0.532888	0.432098	0.331994	0.690423	0.64522	0.68184	NA	NA	0.344741	NA	NA	0.244177	0.0657405	0.0836755	0.452923	0.0553725	0.435478	0.538386
MRPL13	-0.296112	-0.350745	-0.19987	-0.649276	-0.629612	-0.70029	-0.0981184	-0.159239	-0.0235696	-0.61144	-0.233393	-0.265263	0.124667	0.0563578	-0.00042258	0.162774	-0.186678	0.0229299	-0.0745232	-0.147753	-0.623189	-0.914019	-0.685702	-0.44663	-0.596671	-0.495912	-0.446363
MRPL14	-0.537584	-0.638059	-0.542321	-0.342487	-0.372176	-1.32891	-0.736932	-0.934825	-0.918937	-0.392002	-0.361181	-0.306111	0.244762	0.29506	0.316153	0.37462	0.212122	0.0980939	0.243481	0.074571	NA	NA	NA	NA	NA	NA	-0.467782
MRPL15	-0.381776	-0.282514	-0.159235	-0.657159	-0.281722	-0.366302	0.0244471	-0.192466	-0.192443	-0.0257986	-0.192885	-0.0298897	0.368703	0.23717	0.246016	0.357891	0.229123	0.358525	0.349178	0.268623	NA	NA	NA	NA	NA	NA	-0.422223
MRPL16	-0.373902	-0.355624	-0.389467	-0.194677	-0.477321	-0.616298	-0.271031	-0.091534	-0.209938	-0.394416	-0.694003	-0.400435	0.0771536	0.121364	0.294501	0.424973	-0.0369306	0.0830093	0.178459	0.109835	NA	NA	NA	NA	NA	NA	1.02444
MRPL17	NA	NA	-0.79712	-1.11189	-0.987619	NA	NA	-0.684402	-0.553957	-0.420192	-0.205873	-0.359678	0.0623515	0.239983	0.220101	0.206629	-0.0602344	-0.0283854	0.0112629	0.0215115	NA	NA	NA	NA	NA	NA	-0.425665
MRPL18	NA	-0.945479	NA	-0.416851	-0.570584	-0.569224	NA	-0.599914	-0.773498	NA	NA	-0.799174	-0.446675	-0.104873	0.150157	0.0902232	-0.131208	0.0456934	0.155092	-0.242957	-0.269102	-0.209582	-0.208639	-0.395824	-0.318627	-0.947084	0.782607
MRPL19	-0.319249	-0.220318	-0.692943	-0.29731	-0.338151	-0.312277	-0.33644	-0.545583	-0.544463	-0.417308	-0.411101	-0.164142	-0.354883	0.221927	0.18593	0.168362	-0.104806	0.0719855	-0.0146389	-0.133681	-0.473889	-0.984973	-0.328331	-0.47045	-0.497919	-0.595921	-0.161918
MRPL2	-0.586506	-1.03684	-0.873965	-0.602071	-0.568479	-0.682402	-0.621995	-1.16101	-0.564202	NA	NA	NA	-0.00125108	-0.0214109	0.00558449	0.0256626	-0.360347	-0.193775	-0.0759542	-0.424045	-0.64313	-0.264936	-0.739075	-1.28099	-0.686951	-0.808198	-0.554899
MRPL21	-0.796589	-0.858774	-0.712003	NA	-0.551278	-0.49485	0.0549411	-0.689504	-0.842486	0.0385883	-0.162536	-0.133411	0.10454	0.139022	0.10704	0.0817259	-0.0548487	0.010699	0.0321803	-0.0185279	-1.08179	-0.514404	-0.631101	-0.647711	-0.678049	-0.590259	0.064547
MRPL22	-0.501506	-0.503527	-0.489878	-0.848648	-0.616174	-0.513843	-0.594636	-0.722826	-0.331361	-0.256198	-0.582021	NA	-0.037981	-0.061236	0.0643928	0.206242	-0.0489615	-0.0813276	0.017756	-0.00770332	-0.415101	-0.102352	0.249618	-0.322231	-0.252385	-0.535721	-0.283402
MRPL23	-1.02941	-0.994527	NA	NA	-0.883198	NA	-0.758762	NA	NA	NA	NA	-0.705609	-0.175329	-0.127487	0.0316212	-0.0672155	-0.000779628	-0.0082876	0.0431261	-0.0350868	NA	NA	NA	NA	NA	NA	-0.479969
MRPL24	-0.569283	-0.490982	-0.28716	-0.413937	-0.509316	-0.756241	-0.208381	-0.133303	-0.162851	-0.342263	NA	-0.906418	0.0812769	-0.274979	0.243037	-0.00932069	0.0218539	0.103502	0.0148114	0.0387628	-0.472207	-0.347345	-0.890156	-0.067216	-0.289851	-0.213433	0.00528382
MRPL27	-0.773784	-0.622803	-0.939045	NA	-0.427552	NA	-0.510246	-0.845249	-0.682831	-0.637322	-0.703383	-0.586359	-0.105109	0.0276905	0.101353	0.0194525	-0.154146	-0.218275	-0.0324714	-0.0544538	NA	NA	NA	NA	NA	NA	-0.409551
MRPL28	-0.914878	-0.813332	-0.577368	NA	NA	NA	-0.294252	-0.308803	-0.511769	NA	NA	NA	-0.0781768	-0.162646	-0.0540482	0.0780307	0.019343	-0.0848433	0.0389483	-0.0210798	-0.602663	-0.274851	-0.798713	-0.859577	-0.49452	-0.501831	-0.495262
MRPL3	-0.679719	-0.916134	-0.857702	-0.855931	-0.646598	-0.340804	-0.894008	-0.952441	-0.568483	-0.528606	NA	-0.79256	0.21055	0.216105	0.377498	0.204648	0.232381	0.0839863	0.326141	0.103197	-0.996322	-0.677669	-0.559939	-0.294247	-0.930774	-0.968407	-0.52944
MRPL30	NA	NA	NA	-0.468104	-0.601608	-0.470693	-0.864728	-0.823841	NA	NA	NA	NA	-0.535132	-0.438718	-0.916324	-0.610686	NA	-1.26675	-1.00812	-1.06445	NA	NA	NA	NA	NA	NA	NA
MRPL32	NA	-0.914527	-1.17566	NA	NA	NA	-0.992678	-0.987516	-0.979196	-1.14999	-1.08127	-1.06466	-0.214791	-0.256615	-0.150721	0.051123	-0.135461	-0.0971422	-0.0490355	-0.11978	NA	NA	NA	NA	NA	NA	-0.69067
MRPL37	-0.141148	-0.0148412	-0.171193	-0.176666	-0.208295	-0.174308	-0.324224	-0.39714	-0.374694	-0.575917	-0.151004	-0.313023	0.338898	0.369516	0.353187	0.385158	0.254296	0.255246	0.195772	0.0727006	-0.377487	-0.192909	-0.269102	-0.327408	-0.433165	-0.371247	-0.557926
MRPL38	-0.408206	-0.329404	-0.42552	-0.745908	-0.613542	-0.569224	-0.316221	-0.45012	-0.309618	-0.324942	-0.277911	-0.216569	0.205185	0.109854	0.159101	0.248512	0.0903603	-0.0069849	-0.0662774	-0.149284	-0.779205	-0.127501	-1.14764	-0.902915	-0.873081	-1.31139	-0.294912
MRPL39	-0.778066	-0.638059	-0.716515	-0.29731	-0.364331	NA	-0.44909	-1.06168	-0.374694	0.0336334	-0.359155	-0.0115605	0.36385	0.310532	0.227744	0.320413	-0.0190625	0.124637	0.126217	0.0984721	-0.21974	-0.172735	0.086032	-0.0834203	-0.0568633	0.0335242	0.363975
MRPL4	-0.447755	-0.364475	-0.433102	-0.809731	-0.653496	-0.943828	0.0146483	-0.410245	-0.0877205	0.0025958	-0.0512967	-0.00591702	0.0181342	0.0994607	0.226801	0.28444	0.222611	0.0901604	0.158788	0.210225	-0.743857	-0.412049	-0.702451	-0.352525	-0.61638	-0.718632	-0.443793
MRPL40	-1.01276	-0.718502	-0.781913	NA	NA	NA	NA	-1.20317	-0.582883	-1.20175	-1.05751	-0.878282	-0.347214	-0.103807	-0.19946	-0.275856	-0.226635	-0.210102	-0.130531	-0.231818	NA	NA	NA	NA	NA	NA	-0.170588
MRPL41	-0.0982428	-0.418877	-0.146162	-1.01973	NA	-0.748414	-0.163944	-0.563233	-0.389809	-0.534924	-0.901233	-0.557228	-0.240922	-0.409588	-0.540982	0.159342	0.161225	0.102374	0.269233	0.154605	NA	NA	NA	NA	NA	NA	0.286158
MRPL43	NA	NA	NA	NA	NA	NA	NA	NA	NA	-0.307598	-0.248339	-0.366087	0.0297611	0.0763274	-0.0154263	0.01172	-0.599972	-0.488871	-0.431171	-0.451416	NA	NA	NA	NA	NA	NA	0.964983
MRPL44	-0.341975	-0.301637	-0.476397	-0.571378	-0.646598	-0.552716	-0.0802351	-0.327506	-0.0999134	0.217649	-0.0114008	0.0324097	0.342221	0.314089	0.326244	0.280855	0.303958	0.290519	0.391129	0.343711	-0.336067	-0.0856769	-0.974395	-0.309814	-0.454502	-0.300809	0.153792
MRPL45	-0.267234	-0.296991	-0.223812	-0.335864	-0.348091	-0.285099	-0.116089	-0.0186296	0.0610363	-0.0869554	-0.242367	-0.0748344	0.169913	0.113912	0.179091	0.337557	0.0397013	0.0102283	-0.000558225	0.00605032	NA	NA	NA	NA	NA	NA	-0.488442
MRPL46	-0.469994	-0.33415	-0.355892	-0.562778	-1.14958	NA	-0.326934	-0.410245	-0.620129	-0.526261	-0.395218	-0.611303	0.506257	-0.0186945	0.261469	0.237658	0.372975	0.457276	0.64397	0.454955	0.188458	-0.180463	0.195025	-0.040991	0.174653	0.0734274	-0.186517
MRPL47	-0.667276	-0.539301	-0.521819	-0.387194	-0.454501	-0.558878	-0.140601	-0.180545	-0.34467	-0.429886	-0.47665	-0.313023	0.161306	-0.0436929	0.137722	0.0302457	0.0673313	0.0464506	0.0904509	0.0195903	-0.542166	-0.76424	-0.435089	-0.430543	-0.272755	-0.438094	-0.226663
MRPL48	-0.158515	-0.115852	-0.0166589	-0.56896	-0.324882	-0.417788	-0.0931296	-0.327506	-0.120931	-0.100709	-0.483571	-0.684438	-0.341494	-0.214031	-0.182361	-0.0298202	0.0434768	-0.211338	-0.143076	-0.0568656	-0.657758	-0.55796	-0.550056	-0.598035	-0.517579	-0.582154	-0.208068
MRPL49	-0.49139	-0.301637	-0.437789	-0.662512	-0.475544	-0.557216	-0.274716	-0.543296	-0.305828	-0.0609802	0.0668638	-0.139745	0.0477314	0.0799986	0.00451067	0.147277	-0.0584625	0.0822261	0.0349403	0.00445089	NA	NA	NA	NA	NA	NA	0.069879
MRPL50	-0.49139	-0.424708	-0.445123	-0.953929	-0.931223	-0.85198	NA	-0.858492	NA	-0.441489	0.0399909	-0.494992	0.266135	0.0227166	0.209849	0.223933	-0.0148204	-0.0242286	-0.0257994	-0.0339904	NA	NA	NA	NA	NA	NA	0.756333
MRPL51	-0.728385	-0.511676	-0.877057	-0.808049	NA	NA	-0.761353	-0.675098	-1.04388	-0.637322	-0.928054	-0.995499	-0.458924	-0.422782	-0.347213	-0.346835	-0.585317	-0.508333	-0.49996	-0.69826	NA	NA	NA	NA	NA	NA	-1.00598
MRPL52	-0.543386	-0.56754	-0.54879	-0.791616	NA	NA	-0.898103	NA	NA	-0.852787	-1.06258	-0.730347	-0.75376	-0.721729	-0.384708	NA	-0.641608	-0.523039	-0.536917	-0.716679	NA	NA	NA	NA	NA	NA	NA
MRPL53	-0.316663	-0.444612	-0.599798	-0.556338	-0.271219	-0.326905	-0.380862	-0.319568	-0.446708	-0.504255	-0.202196	-0.528007	0.148639	0.132792	-0.0873333	-0.0662589	NA	-0.0500245	NA	-0.411963	NA	NA	NA	NA	NA	NA	-0.587783
MRPL54	NA	-0.705871	-0.746075	NA	-0.728512	-0.578539	-0.831712	-0.476076	NA	-0.68618	-1.27511	-1.14634	-0.347925	-0.393875	-0.321988	-0.34539	-0.231034	-0.277437	-0.0984716	-0.135696	NA	NA	NA	NA	NA	NA	-0.541307
MRPL55	-0.51704	-0.790684	-0.719174	NA	NA	NA	-0.800664	NA	NA	-0.781934	-0.413977	-0.861728	-0.307036	-0.304613	-0.250499	-0.261014	-0.359402	-0.342723	-0.27198	-0.332883	NA	NA	NA	NA	NA	NA	-0.84718
MRPL57	-0.293034	-0.503527	-0.297792	-0.377255	NA	NA	-0.980239	-0.319568	NA	NA	NA	NA	-0.042074	-0.230936	-0.177486	-0.532782	-0.06838	NA	NA	-0.371242	NA	NA	NA	NA	NA	NA	-0.751125
MRPL58	-0.635283	-0.562623	-0.551185	-0.425567	-0.541171	-0.354758	-0.490199	NA	-0.769403	-0.902068	-0.903052	-0.82165	0.0926891	0.082906	0.211135	-0.0565786	-0.183099	-0.0986378	-0.0199295	-0.123708	NA	NA	NA	NA	NA	NA	-0.269034
MRPL9	-0.424656	-0.61503	-0.455962	NA	NA	NA	-0.360075	-0.592575	-0.566574	-0.852787	NA	-0.742468	0.186554	0.0773107	0.313424	0.227937	0.0951562	0.0837859	0.265304	0.0220916	-0.461772	-0.720352	-0.0725053	-0.626282	-0.760409	-0.633058	0.221204
MRPS10	-0.836334	-0.641623	NA	-0.357423	-1.15607	NA	-0.76421	-0.200264	-0.268738	-1.04778	NA	NA	0.246563	-0.0470994	0.0659598	0.0952184	-0.303296	-0.109574	-0.328357	-0.0961077	NA	NA	NA	NA	NA	NA	-0.242691
MRPS14	-0.640969	-0.497805	-0.840423	-0.864804	-0.666382	-0.706655	-0.493157	-0.810225	-1.05033	-0.305703	-0.300108	-0.321411	-0.232903	0.0991794	0.0504438	0.26677	-0.0640668	-0.185049	-0.132017	-0.0852667	NA	NA	NA	NA	NA	NA	0.236746
MRPS16	NA	NA	NA	-1.18764	-0.828951	-0.47809	-0.614738	-0.561756	NA	-0.619462	-0.738599	-0.672899	0.0136382	0.201549	0.24241	0.0440905	0.0247597	0.287767	0.0987612	0.204298	-0.768509	-0.602663	-0.966039	-0.47467	-1.00736	-0.29324	0.327764
MRPS17	-0.601221	-0.323494	-0.399556	-0.217231	-0.290584	-0.381162	-0.0010632	-0.091534	-0.011243	-0.130324	-0.134862	-0.166014	0.0902345	0.282919	0.269353	0.283601	0.100924	0.077888	0.054013	0.0875546	NA	NA	NA	NA	NA	NA	0.370892
MRPS18A	-0.507961	-0.589479	-0.545546	-1.07364	NA	-0.36432	-0.676262	-0.689504	-0.789495	-0.715232	-0.679793	-0.749976	-0.0454179	-0.0966089	-0.0514084	-0.0932417	-0.351799	-0.206086	-0.394521	-0.350026	NA	NA	NA	NA	NA	NA	-0.354152
MRPS18B	-0.177	-0.108828	-0.292713	-0.381205	-0.606283	-0.641311	1.20973	0.67086	1.75979	-0.424373	-0.347336	0.89876	0.138229	0.0266499	0.064753	0.42084	-0.0311223	0.0244247	0.052519	0.0269141	-0.308783	-0.00213104	-0.372322	-0.287387	-0.117128	-0.100872	0.302487
MRPS18C	NA	NA	NA	NA	NA	NA	NA	NA	NA	NA	-0.574299	NA	-0.621015	-0.616301	-0.48007	NA	-0.238135	-0.388893	-0.175951	-0.239871	NA	NA	NA	NA	NA	NA	NA
MRPS2	-0.912145	-0.64834	-0.665691	-0.258889	NA	NA	-0.47752	-0.390346	-0.67832	-0.811181	-0.725863	-0.834219	0.244243	0.31978	0.331362	0.165163	-0.0424143	-0.0344767	0.058896	0.01113	NA	NA	NA	NA	NA	NA	-0.686178
MRPS21	NA	-0.805976	-0.819352	-0.976584	NA	-1.00245	-0.437455	-0.275192	-0.194461	-1.07983	-0.712414	-0.416796	-0.206377	-0.227283	-0.235396	-0.548993	-0.307935	-0.435949	-0.180645	-0.332561	NA	NA	NA	NA	NA	NA	0.181707
MRPS22	-0.243667	-0.402798	-0.148835	-0.331264	-0.297259	-0.229832	0.0644322	0.0690823	0.23658	0.0169766	-0.530438	-0.674897	0.617003	0.525059	0.47336	0.362015	0.188367	0.330798	0.29432	0.213304	0.103684	0.297186	0.310804	0.22086	0.317062	0.201979	-0.122817
MRPS23	-0.649778	-0.494677	-0.562059	-0.489463	-0.68593	-0.916405	-0.829323	-0.437543	-0.623856	-0.359557	-0.24626	-0.357672	0.0953276	0.0904488	0.129063	0.250192	0.027729	0.137824	-0.0546252	-0.275235	-0.386502	-0.894324	-0.295129	-0.365088	-0.442308	-0.807446	-0.484336
MRPS24	-0.667276	-1.01816	-0.967762	NA	NA	NA	-0.616954	-0.718373	-1.40681	NA	NA	NA	-0.0210925	-0.063463	0.0219459	0.146936	-0.292383	-0.476804	-0.293302	-0.263237	NA	NA	NA	NA	NA	NA	NA
MRPS25	-0.979034	-0.841867	-0.888415	-0.49503	-0.674061	-1.03766	-0.674225	-0.678061	-0.564202	-0.417308	-0.634272	-0.645392	0.0518648	0.41905	0.222685	0.076726	-0.00197212	-0.0702276	0.39577	-0.134947	NA	NA	NA	NA	NA	NA	0.290327
MRPS26	-0.598994	-0.850131	-0.437789	NA	NA	NA	-0.665159	-0.62962	-0.828913	-0.607619	-0.537051	-0.746602	-0.128087	3.93315e-05	0.00713283	-0.0480606	-0.156669	-0.273633	-0.000959243	-0.122227	-0.363644	-0.779928	-0.298705	-0.408403	-0.392635	-0.585779	-0.0841396
MRPS27	-0.488238	-0.364475	-0.384598	-0.654016	-0.823772	-0.49485	-0.0737374	-0.58168	-0.0235696	-0.0890773	-0.370051	-0.130343	0.258516	0.215361	0.219936	0.393013	0.151158	0.28101	0.320919	0.304874	0.16293	-0.473184	-0.10322	-0.0211883	-0.741872	-0.202337	-0.371719
MRPS28	NA	-0.84871	-0.746075	-1.06134	-0.845443	NA	-0.48195	-0.797246	-0.482499	-0.44365	-0.487241	-0.50117	-0.0750872	NA	-0.277295	-0.151107	-0.513033	-0.503138	-0.514293	-0.409567	-0.288951	-0.574904	-0.515371	-0.539867	-0.508399	-0.316639	-0.30677
MRPS30	-0.454481	-0.450318	-0.331741	-0.476242	-1.16233	NA	-0.14632	-0.196458	-0.253084	-0.633435	-0.864902	-0.588273	0.159477	0.179794	0.19595	0.338199	0.128808	0.0381097	0.114909	0.0882537	NA	NA	NA	NA	NA	NA	-0.235726
MRPS31	-0.341975	-0.437876	-0.38672	-0.719214	-0.71126	-0.454492	-0.212147	-0.373079	-0.141667	-0.40934	-0.366963	-0.092791	0.183218	0.1043	0.206184	-0.0033812	-0.0198924	0.109566	0.138824	-0.153523	-0.501096	-0.513424	-0.319026	0.143581	0.0770986	0.0836755	-0.732473
MRPS34	-0.297211	-0.299253	-0.310284	-0.209974	-0.440953	-0.376717	-0.282365	-0.187787	-0.118967	-0.0890773	-0.277911	-0.449652	0.2365	0.151671	0.181848	0.344872	0.0727264	0.112069	0.044299	0.0622271	NA	NA	NA	NA	NA	NA	-0.364254
MRPS35	-0.131622	-0.251709	-0.23195	-0.551384	-0.436065	-0.595577	0.074606	-0.336242	0.00727119	0.0205036	0.121445	-0.0519909	0.272676	0.287658	0.334524	0.30345	0.137063	0.118374	0.130784	0.097851	-0.201878	0.00937347	0.0147508	-0.126265	-0.0880218	-0.24563	0.206846
MRPS36	0.297719	0.291196	0.162256	0.0522582	0.286963	0.212888	0.0613772	0.0621359	-0.0828101	-0.251444	0.104863	-0.139745	0.172868	0.118981	0.137404	0.371988	0.287271	0.33513	0.564333	0.371604	NA	NA	NA	NA	NA	NA	0.687442
MRPS5	-0.529338	-0.518715	-0.607723	-0.542436	-0.462782	NA	-0.96927	NA	-0.432162	-0.927175	-0.313364	-0.633519	0.201724	0.148654	0.338422	0.261983	0.161466	0.153297	0.180122	0.0981067	NA	NA	NA	NA	NA	NA	-0.129519
MRPS6	-0.551212	-0.548563	-0.669796	NA	-0.875629	NA	-0.728641	-0.498901	-0.318896	NA	-0.79888	-0.710673	0.0149163	0.0877641	0.112737	0.125695	-0.377684	-0.199714	-0.241586	-0.255989	-0.748681	-0.690522	-0.459441	-0.670366	-0.767865	-1.29752	-0.440339
MRPS7	-0.351231	-0.490982	-0.427108	-0.420675	-0.556195	-0.916405	-0.244004	-0.428955	-0.513706	-0.206542	-0.252592	-0.238133	0.204444	0.172607	0.405451	0.11199	-0.0427739	0.118009	0.0814054	-0.0395155	-0.555197	-0.332466	-1.11967	-0.0898611	-0.494861	-0.613359	0.302198
MRPS9	-0.371277	-0.490982	-0.78561	-0.521269	-0.451716	-0.603573	-0.717207	-0.371045	-0.466048	-0.835577	-0.550294	-0.637838	0.1421	0.163295	0.15991	0.222669	-0.102975	-0.0583934	0.0409649	0.131517	-0.106848	-0.68062	-0.166289	-0.0572407	-0.023574	-0.644074	-0.76962
MRRF	-0.55408	-0.957458	-0.999434	-0.809731	-0.620804	NA	-0.723607	-0.493473	NA	-0.592085	-0.407695	-0.38854	-0.0555452	-0.131788	0.0640359	0.0100415	0.109188	0.137013	0.200492	0.0125137	-0.642316	-0.182565	-0.692141	-0.732948	-0.428459	-0.228227	-0.311797
MRTO4	0.140852	0.209875	0.435686	0.459874	0.389773	0.312233	0.554099	0.607567	0.529203	0.413683	0.50264	0.516892	0.582103	0.668742	0.561961	0.804231	0.443953	0.390862	0.537875	0.419167	-0.912756	-0.916181	-0.681952	-1.07276	-0.371247	-0.825201	0.358907
MSH2	-0.343604	-0.145283	-0.0148771	-0.183195	-0.248771	-0.237549	0.169324	0.011711	0.0446633	0.0899614	0.155657	-0.135645	0.857249	0.880741	0.929785	0.777932	0.580993	0.627229	0.528635	0.577012	0.157954	0.315251	0.0525409	0.0773614	0.0984976	-0.023284	0.113352
MSH3	-0.679719	-0.796598	-0.672861	-0.531555	-0.93703	-0.516176	-0.442314	NA	-1.04855	-0.096308	-0.175653	-0.0401721	0.0437893	0.178421	0.231166	-0.206066	0.00854089	-0.0149164	-0.107603	0.0280968	NA	NA	NA	NA	NA	NA	-0.259944
MSH6	-0.217815	-0.168368	-0.216426	-0.191952	-0.393092	-0.27761	-0.031704	-0.141859	0.0296061	0.205526	0.227344	0.183759	0.870091	0.934292	0.938905	0.812422	0.448127	0.383945	0.268382	0.394737	-0.809595	-0.901218	-0.337363	-0.788485	-0.0986791	-0.503554	-0.142753
MSI2	-0.161609	-0.202512	-0.19987	-0.228412	-0.129895	-0.220399	-0.232233	-0.887568	-0.328646	-0.547223	NA	-0.489282	-0.00092444	-0.0261924	-0.0405867	0.188913	0.309016	0.322724	0.357181	0.356822	-0.836885	-0.273917	-0.477574	-0.615276	-0.758593	-0.588183	0.307694
MSL1	-0.971193	-0.759745	-0.831378	NA	NA	NA	NA	NA	NA	NA	NA	NA	-0.697394	-0.600155	-0.487051	NA	-0.416501	-0.431143	-0.56421	-0.43689	NA	NA	NA	NA	NA	NA	NA
MSMO1	NA	NA	NA	NA	NA	NA	NA	NA	NA	-0.858876	-1.05923	-1.15169	-0.564207	-0.34535	-0.261231	-0.46972	-0.789507	-0.620262	-0.790519	-0.587846	NA	NA	NA	NA	NA	NA	-0.683435
MSN	3.71391	3.92781	3.91118	4.59981	4.14264	4.54381	3.5444	3.03342	3.02059	2.54465	2.68439	2.50771	2.41062	2.74184	3.07337	3.61314	3.49287	3.49845	4.07103	4.11458	2.97728	3.80417	3.69156	2.73438	3.03323	2.81873	2.32756
MSRA	-0.0229659	-0.0850337	-0.129679	-0.226288	-0.166292	-0.135069	-0.403735	-0.40657	-0.406591	-0.937209	NA	-0.998168	-0.362125	-0.248553	-0.521413	-0.631261	-0.246537	-0.114495	-0.330644	-0.155154	NA	NA	NA	NA	NA	NA	-0.148065
MT-ATP6	0.30915	0.325921	0.273388	0.372682	0.178449	0.184058	0.121493	0.170458	0.118584	0.00541859	-0.0360833	0.00523533	0.287285	0.286262	0.328319	0.190212	0.302601	0.319425	0.333263	0.283924	NA	NA	NA	NA	NA	NA	NA
MT-ATP8	-0.164722	-0.0978154	-0.0525302	-0.499503	-0.218808	-0.321929	-0.817435	NA	NA	-0.581949	-0.426477	-0.393955	-0.0564261	-0.315326	0.00260606	-0.243068	0.181975	-0.0526476	-0.454289	-0.0525775	NA	NA	NA	NA	NA	NA	NA
MT-CO1	-0.571399	NA	-0.826064	-0.382611	-0.0262659	-0.750804	0.322334	-0.0680104	0.0852403	-0.659436	0.051926	-0.0216971	-0.531071	-0.437884	NA	-0.0284375	0.352702	0.538844	0.415209	0.505414	NA	NA	NA	NA	NA	NA	NA
MT-CO2	1.10603	1.03512	1.06166	0.930982	1.05462	0.944201	1.04303	0.935555	1.06779	1.04798	0.847798	1.01204	1.00911	0.89705	1.1211	1.11811	1.49116	1.56372	1.21884	1.22689	0.251281	-0.135937	-0.124468	0.29545	-0.121749	0.0271844	NA
MT-CO3	-0.42224	-0.299253	-0.478548	-0.633878	NA	NA	-0.658938	-0.730001	-0.950407	NA	NA	NA	-1.00922	NA	-0.394355	-1.0638	-1.0406	NA	-1.26539	-0.947591	NA	NA	NA	NA	NA	NA	NA
MT-ND1	-1.00616	-0.692427	-0.765719	NA	NA	NA	NA	NA	NA	-0.359557	NA	NA	NA	NA	NA	NA	-0.00753662	-0.0689999	0.278519	-0.10986	NA	NA	NA	NA	NA	NA	NA
MT-ND3	-0.52614	-0.581714	-0.698014	-0.594309	-0.440953	-0.464147	NA	NA	NA	NA	NA	NA	-0.612002	-0.427033	-0.464112	-0.465123	-0.608051	-0.504271	-0.367759	-0.47614	NA	NA	NA	NA	NA	NA	NA
MT-ND4	-0.556432	-0.721104	-0.358228	-0.112922	-0.127741	-0.156708	-0.110369	-0.0323904	-0.00374713	-0.819871	NA	-1.23482	-0.834872	-0.446826	-0.283515	-0.210727	0.286556	0.297162	0.346302	0.366548	NA	NA	NA	NA	NA	NA	NA
MT-ND5	-0.315118	-0.247213	-0.25985	-0.213241	-0.220665	-0.2282	-0.258903	-0.236913	-0.162851	-0.691595	-0.223594	-0.253325	-0.27007	-0.370445	-0.203911	-0.366264	0.251298	0.241127	0.314077	0.206585	NA	NA	NA	NA	NA	NA	NA
MTA1	-0.0855957	-0.249138	-0.213855	-0.428543	-0.199897	-0.226668	-0.306495	-0.455879	-0.461854	-0.42251	-0.288715	-0.50826	NA	NA	NA	NA	NA	NA	NA	0.460848	NA	NA	NA	NA	NA	NA	0.233185
MTA2	0.610292	0.678214	0.661253	0.662691	0.659327	0.611158	0.630032	0.655393	0.688036	0.659534	0.609581	0.590789	1.06378	1.15738	1.2151	1.14148	1.02617	1.06946	1.13568	1.08911	-0.790981	-0.768231	-0.493875	-1.2301	-0.630284	-0.690522	0.405217
MTAP	0.272724	0.282341	0.127792	0.415495	0.222394	0.189911	0.151903	0.24813	0.250387	0.612341	0.557509	0.709049	0.863214	0.705774	0.728895	0.637711	0.700687	0.744629	0.517542	0.674593	0.309331	0.351386	0.42244	0.263714	0.271419	0.16434	0.282825
MTCH1	-0.512392	-0.454806	-0.614579	-0.31165	-0.420051	-0.174308	-0.194863	-0.668858	-0.410861	-0.0869554	-0.162536	-0.0401721	-0.186269	-0.141636	-0.163188	0.0824475	0.15011	0.176118	0.16632	0.166007	NA	NA	NA	NA	NA	NA	-0.642932
MTCH2	0.498202	0.523169	0.480015	0.412654	0.457409	0.397805	0.272294	0.100372	0.384736	0.270946	0.230851	0.240165	0.722508	0.740906	0.917612	0.822888	NA	NA	NA	NA	-0.902915	-0.878632	-1.114	-0.86176	-1.06618	-0.847265	0.357917
MTDH	0.367551	0.317482	0.28661	0.56583	0.269833	0.329167	0.376692	0.326481	0.238328	0.172571	0.196205	0.155038	0.660117	0.719298	0.860454	0.85116	0.846874	0.751719	0.870234	0.748843	-0.868996	-0.555197	-0.430093	-0.704302	-0.223771	-0.248881	0.234806
MTERF4	-1.35146	-0.831018	-1.16941	NA	-0.944676	-1.1295	-1.46333	-1.16442	NA	-0.946312	NA	-0.976072	-0.607727	-0.638243	-1.1785	-0.686882	-0.438408	-0.308785	-0.434524	-0.280834	NA	NA	NA	NA	NA	NA	-1.00456
MTFMT	-0.933083	-0.824847	-0.865529	NA	NA	NA	NA	NA	NA	NA	NA	NA	-0.50436	-0.367748	-0.217636	-0.657329	-0.747551	-0.292777	-0.675616	-0.475078	NA	NA	NA	NA	NA	NA	-0.959133
MTFR1L	-0.692644	-1.05544	-0.982578	-0.654016	-0.889625	-0.832167	-0.558454	NA	NA	NA	NA	NA	-0.669453	-0.228634	-0.236991	-0.311718	-0.0982079	-0.0900063	0.105755	-0.084155	-0.86176	-0.255267	-0.647299	-0.536591	-0.619685	-0.98579	NA
MTHFD1	0.474627	0.549087	0.506683	0.567732	0.568541	0.424189	0.738363	0.674285	0.729977	0.787497	0.79173	0.804132	1.8435	1.92884	1.95574	1.61411	0.817394	0.739017	0.538186	0.887049	0.791926	1.05037	0.896293	0.629193	0.80225	0.695145	-0.190582
MTHFD1L	-0.769528	-1.04395	-0.723827	-1.24025	-1.28278	-1.15498	0.307137	0.467096	0.404032	0.418828	0.588898	0.642516	0.537558	0.6843	0.617662	0.607428	-0.1988	-0.0643305	-0.162489	-0.162336	-0.214827	-0.182978	0.155278	0.448066	0.293793	0.468856	0.164642
MTHFD2	NA	NA	NA	NA	NA	NA	0.330344	0.459396	0.323509	0.421968	0.251847	0.295684	0.805683	0.894067	0.750085	0.460757	NA	NA	NA	NA	-0.696401	-0.726192	-0.182565	0.357529	0.67807	0.614016	NA
MTHFS	-0.473105	-0.671027	-0.51515	-0.73754	-0.694574	-0.653458	-0.685107	-0.473741	-0.895759	-0.61144	-0.192885	-0.414336	-0.0461298	-0.0854934	-0.310338	-0.300853	0.154443	-0.0127101	0.00220995	-0.104494	0.0236992	-0.662512	-0.445033	-0.307999	-0.328331	-0.418896	0.163318
MTIF2	-0.898146	-0.874672	-0.995192	-0.830388	-0.939547	NA	-1.08109	-0.771459	-1.02341	NA	NA	NA	-0.4489	0.124959	-0.39153	-0.275312	-0.00320027	-0.0129462	-0.0345854	-0.0134195	-0.548986	-0.550589	-0.320171	-0.522943	-0.341217	-0.44547	-0.246681
MTM1	-0.590495	-0.861417	-0.679569	-0.545903	-0.858225	NA	-0.549343	NA	NA	-0.542749	-0.547559	-0.69306	-0.293256	-0.0119593	0.229841	0.131924	0.300763	0.159715	-0.0526422	0.226037	-0.684466	-0.594311	-0.384424	-0.769684	-0.575722	-0.667862	-0.0430439
MTMR1	-0.143921	-0.163389	0.0357302	-0.0585445	-0.253144	-0.467877	-0.479984	-0.75266	-0.602031	-0.547223	-0.37957	-0.375325	0.21813	0.182798	0.190509	-0.0236762	0.281014	0.390118	-0.00691558	0.292626	NA	NA	NA	NA	NA	NA	0.342545
MTMR12	-0.635283	-0.650873	-0.684697	-0.544228	-0.681027	-0.73488	-1.01499	-1.01254	-1.1853	NA	NA	NA	-0.334941	-0.416602	-0.318306	-0.876192	0.0309054	0.0128595	-0.346627	0.074802	NA	NA	NA	NA	NA	NA	-0.211044
MTMR14	-0.732279	-0.813332	-0.7713	-0.820985	-0.862131	-0.888061	NA	NA	-0.828913	-1.12191	NA	NA	-0.296294	-0.248694	-0.203322	-0.46772	-0.0397659	-0.198485	-0.282791	-0.245848	NA	NA	NA	NA	NA	NA	-0.421337
MTMR3	NA	NA	NA	-1.28797	NA	NA	NA	NA	NA	NA	NA	NA	-1.0559	-0.860644	-0.5899	-0.84974	-0.345954	-0.212921	-0.97842	-0.273516	NA	NA	NA	NA	NA	NA	-0.827145
MTMR6	-0.620427	-0.402798	-0.408222	-0.558557	-0.395286	-0.391385	-0.602551	-0.875031	-0.716234	-0.945061	-0.83429	-0.734171	-0.268817	-0.186989	-0.216835	-0.616537	-0.0755896	-0.19069	-0.338451	-0.306334	-0.0679336	-0.12003	-0.419414	-0.233294	-0.221525	-0.310594	-0.531366
MTMR9	-1.03817	-0.890758	-0.939045	NA	NA	NA	-1.24953	-1.46622	-1.29274	-0.871953	-0.883222	-1.04745	-0.772929	-0.641619	-0.898307	-0.477115	-0.414775	-0.413568	-0.528577	-0.257389	NA	NA	NA	NA	NA	NA	-0.26105
MTOR	-0.0826973	-0.0676865	-0.0272917	-0.253024	-0.338151	-0.430836	-0.0555847	-0.498901	-0.253084	-0.15679	-0.106132	-0.290033	0.313467	0.360074	0.27006	0.496425	0.597245	0.575103	0.455863	0.581523	-0.429879	-1.18441	-0.81101	-0.568673	-0.771947	-0.702956	-0.299951
MTPAP	-0.905609	-0.776371	-1.14093	-0.815733	-0.509316	-0.752597	-0.472508	-0.715518	-0.441919	-0.111457	-0.259726	-0.203496	0.157097	0.193407	0.179784	0.224283	-0.227967	-0.25381	-0.0992973	-0.279883	NA	NA	NA	NA	NA	NA	-1.15596
MTPN	0.708245	0.738586	0.706537	0.487398	0.657075	0.599678	0.214937	0.132146	0.124569	0.451329	0.476799	0.574486	0.566876	0.509128	0.632718	0.530721	0.606447	0.496661	0.475966	0.621993	0.918046	-1.13191	0.105824	0.918046	0.456912	0.804493	0.5457
MTR	-0.767012	-0.796598	-1.34578	-0.672742	-0.877638	NA	NA	NA	-0.916473	NA	NA	NA	-0.00892254	-0.466232	-0.15743	-0.23435	-0.289608	-0.265861	-0.341392	-0.558712	-0.395291	-1.15012	-0.566549	-0.372322	-0.191273	-0.379595	-0.927049
MTREX	0.246559	0.218633	0.261252	0.417597	0.182352	0.264264	0.488392	0.383967	0.454045	0.535757	0.348475	0.368115	0.804995	0.818496	0.843763	0.869148	0.751769	0.791183	0.746132	0.724162	-0.226064	-0.0587733	-0.527886	-0.093273	-0.220215	-0.240027	0.367676
MTSS1	NA	-1.09666	-0.977311	NA	NA	NA	NA	NA	NA	0.205526	0.286484	0.471709	-1.02973	0.269276	-0.845861	NA	-0.584377	-0.810724	-0.821509	-0.743897	NA	NA	NA	NA	NA	NA	-1.02688
MTX1	-0.433401	-0.335554	-0.39161	-0.359432	-0.445737	-0.226668	-0.183071	-0.918892	0.0146133	-0.111457	-0.545696	-0.225329	-0.238364	-0.13126	-0.0480933	0.164166	0.103456	-0.060488	0.0783222	-0.122682	NA	NA	NA	NA	NA	NA	0.0651967
MTX2	-0.169369	-0.138158	-0.255143	-0.670485	-0.384129	-0.620082	-0.313549	-0.366003	-0.277254	0.053317	0.0830106	-1.13641	0.0539418	0.2765	0.303349	0.315452	0.390207	0.46389	0.516627	0.450353	NA	NA	NA	NA	NA	NA	0.104726
MVB12A	NA	NA	NA	NA	NA	-0.893431	NA	NA	NA	NA	NA	NA	-0.301458	-0.359242	-0.334833	-0.834474	-0.360531	-0.0519972	-0.578211	-0.0575836	NA	NA	NA	NA	NA	NA	NA
MVD	-0.480053	-0.472324	-0.573238	-0.379495	-0.556195	-0.863127	-0.125853	-0.0742659	0.0556705	-0.42251	-0.470606	NA	0.250721	0.154946	0.201656	0.0606698	-0.124617	-0.0695675	-0.31722	-0.0921595	0.196623	0.503618	0.445828	0.215554	0.326316	0.274911	-0.306118
MVK	NA	NA	NA	NA	NA	NA	-0.925488	-1.10646	NA	NA	NA	NA	-0.176074	0.00422231	-0.214013	-0.356511	-0.371875	-0.670329	-0.786985	-0.700073	NA	NA	NA	NA	NA	NA	-0.789643
MVP	0.906094	0.958187	0.983871	0.92532	0.915726	0.8651	1.52835	1.22319	1.43311	1.13025	0.964671	0.90561	1.72341	1.91881	1.60489	1.76978	1.60695	1.47054	1.47794	1.68961	1.31561	1.45793	1.39674	1.17461	1.24111	1.22745	0.392148
MX1	0.355413	0.215582	0.269227	0.32008	0.157852	0.132814	2.09416	2.05187	2.18044	1.35489	1.25627	1.35804	0.709597	0.154591	-0.177665	0.911014	0.198347	-0.127668	0.18844	0.313105	-0.755381	-0.311743	-0.463971	1.37534	1.23041	1.52804	0.0459156
MX2	0.371936	0.328342	0.31427	0.405076	0.377608	0.326518	0.590839	0.626664	0.604477	0.129448	0.172556	0.120722	-0.00753696	-0.48731	-0.830943	0.259273	0.849736	0.720936	0.788594	0.75764	-0.280356	0.0549715	-0.946254	-0.0989713	-0.305937	-0.122748	0.292833
MYADM	-0.033026	0.00200779	-0.0492876	-0.00695254	0.0576767	0.0172742	-0.775124	-0.73807	-0.486615	-0.311037	-0.423899	-0.62353	-0.423776	NA	-0.410419	-0.16472	-0.353542	-0.457767	-0.233355	-0.363779	NA	NA	NA	NA	NA	NA	-0.38733
MYBBP1A	0.307081	0.357127	0.365708	0.318305	0.360147	0.324364	0.472549	0.369654	0.436763	0.855609	0.770995	0.836623	0.863976	1.01232	1.18258	0.842598	1.06168	1.05272	0.867495	0.970698	NA	NA	NA	NA	NA	NA	0.0355985
MYCBP	-0.485176	-0.430924	-0.395265	-0.685219	-0.38739	-0.668093	NA	NA	NA	0.114393	-0.028828	-0.181604	0.682793	0.254273	0.4496	0.639974	0.158748	0.306519	0.120185	0.207697	-0.0612324	-0.0401381	-0.274496	-0.158647	-0.0443883	-0.325035	1.41271
MYCBP2	0.0550715	0.154224	-0.0325469	0.139364	0.20019	0.0172742	-0.177117	-0.170417	-0.242652	-0.313908	0.0202398	-0.175262	0.286572	0.51082	0.450835	0.401331	0.857771	0.726681	0.696666	0.779994	NA	NA	NA	NA	NA	NA	-0.221886
MYD88	-0.135697	-0.273687	-0.376545	-0.361199	-0.379409	-0.436038	-0.598091	-0.206165	-0.190435	-0.198318	-0.450259	0.042717	0.0380709	0.0253968	-0.123792	-0.0879134	-0.303537	-0.233861	-0.243241	-0.186462	0.0750851	0.00650383	-0.0335844	0.149561	0.010166	0.045498	0.211435
MYDGF	0.327203	0.306263	0.251704	0.230595	0.218959	0.363704	0.18423	0.265948	0.231175	-0.0388168	0.042184	0.0533521	0.213125	0.0491685	0.0950169	-0.230392	-0.27528	-0.289484	-0.420948	-0.0463972	0.341286	-0.924051	0.0575324	0.436792	0.446264	0.213513	-0.0734799
MYH10	0.922288	NA	NA	NA	NA	-0.0968212	-0.715526	NA	NA	NA	0.373666	-0.157423	0.0969339	0.240469	0.363312	0.273368	-0.550379	-0.53354	-0.775811	-0.358091	-0.231234	-1.11721	-0.393657	-0.739075	0.48767	-0.41315	0.931723
MYH14	0.420531	0.504328	0.484853	0.179066	0.427929	0.408814	0.470868	0.197814	0.374787	0.220306	0.218912	0.255428	0.61289	0.690085	0.678767	0.675206	0.700207	0.610296	0.579559	0.531587	0.983521	-0.640931	0.868656	-0.0317627	0.703562	-0.8243	0.400125
MYL1	0.00932259	0.0697636	-0.00283473	0.220387	-0.0639195	-0.331082	-0.201786	-0.257642	-0.25964	-0.399158	-0.481206	-0.339613	NA	NA	NA	NA	NA	NA	NA	NA	0.817272	0.467472	0.720087	0.606353	0.716811	0.512062	0.613422
MYL12A	1.39617	1.27226	1.39055	1.35291	1.22984	1.21944	0.891296	1.13664	1.17352	1.12321	1.02838	0.99467	1.62258	1.56946	1.59819	1.60714	1.96708	1.57594	1.67996	1.65682	1.45252	1.31212	1.53559	1.42768	1.40176	1.44006	0.95493
MYL6	2.01184	2.06762	2.08175	1.75414	1.91387	1.88977	1.71362	1.28504	1.65639	2.24679	2.28183	2.19911	-0.0423584	-0.252791	-0.193241	0.0473026	-0.0701157	-0.0989348	0.0188546	-0.0475464	2.30043	2.03058	2.18313	2.32098	2.44715	2.22156	2.80165
MYLK	-0.119765	-0.0743438	-0.0878063	-0.0155012	-0.118929	-0.109579	-0.265525	-0.288881	-0.240315	-0.394416	-0.613062	-0.213581	0.0558509	0.0485954	0.101607	0.0515131	-0.149869	-0.00497599	-0.31512	-0.167277	0.0367687	-0.076628	-0.126899	-0.0599658	-0.088284	-0.166289	-0.19668
MYO18A	0.580131	0.526723	0.571415	0.554719	0.437134	0.362207	0.52242	0.538463	0.740108	0.10969	0.0382544	0.0577848	0.542182	0.56597	0.635084	0.709856	0.831326	0.823615	0.710124	0.782411	-0.0174143	0.291171	0.323285	0.0242197	0.464667	0.323054	0.174442
MYO1C	-0.945747	-0.73978	-0.958739	NA	NA	NA	-0.362694	-0.833643	-0.497694	-0.823	-0.461121	-0.361618	0.117724	0.167907	0.341307	-0.13614	-0.142277	-0.120236	-0.320183	-0.116682	NA	NA	NA	NA	NA	NA	-0.00868121
MYO1D	NA	-1.25321	NA	NA	NA	NA	NA	NA	NA	NA	NA	NA	-0.558327	-0.977365	NA	-0.290381	-0.763036	-0.945394	-0.489771	-0.547973	NA	NA	NA	NA	NA	NA	-0.792932
MYO1F	0.469504	0.563543	0.524927	0.482329	0.512213	0.479148	0.247013	0.233389	0.0630703	0.151065	0.114267	0.0298605	0.320583	0.350346	0.585921	0.390391	-0.317287	-0.117027	-0.18636	-0.0518595	0.374857	0.461423	0.399365	0.324566	0.213141	0.357529	-0.331233
MYO1G	1.38252	1.41116	1.40081	1.43678	1.26007	1.28415	1.30292	1.20951	1.22929	1.17116	1.16522	1.10242	1.98107	1.83727	2.25876	1.84571	1.56999	1.4353	1.37627	1.52671	-0.0259122	-0.275473	-0.247928	0.0510651	-0.0783747	-0.00614986	0.688894
MYO5A	-0.199571	-0.862987	-1.08678	NA	-0.4657	NA	-0.306495	NA	NA	NA	NA	-0.91638	NA	0.287205	-0.0656752	NA	NA	NA	NA	NA	-0.838196	-1.19302	-0.517072	-0.989271	-0.915616	-0.817221	-0.188881
MYO9B	0.131847	0.211672	0.174671	0.0116722	-0.107885	-0.147872	0.074606	-0.0606535	-0.126058	-0.269203	-0.237181	-0.12743	0.498218	0.543931	0.525399	0.279036	0.394507	0.436394	0.302595	0.610681	-0.709605	0.383029	-0.205683	-0.937797	-0.186165	0.0792193	0.0792225
MZT1	NA	-0.904631	-0.781913	NA	NA	NA	NA	NA	NA	-0.389409	-0.262674	-0.489282	-0.180118	-0.318661	-0.348142	-0.413675	NA	-0.757291	-0.928907	-0.80284	NA	NA	NA	NA	NA	NA	-0.558612
MZT2B	NA	NA	-0.634352	NA	-1.04403	NA	-1.23016	-1.23312	-1.23379	-0.292467	-0.613062	-0.393955	-0.691921	-0.806891	-0.292508	-0.73467	-0.537921	-0.748271	-0.357577	-0.236549	NA	NA	NA	NA	NA	NA	0.37814
N4BP1	-0.433401	-0.494677	-0.503508	-0.480083	-0.382501	-0.448469	-0.709567	-0.819691	-0.652713	-0.554784	NA	-0.672899	-0.184851	-0.370718	-0.115327	-0.308201	-0.160392	-0.123049	-0.177071	-0.082835	-0.130293	-0.51188	-0.020853	-0.230028	-0.17523	-0.155487	-0.193664
NAA10	0.260822	0.308561	0.353511	0.388097	0.213427	0.251103	0.430266	0.497593	0.498628	0.215131	0.319264	0.317944	0.700053	0.5786	0.619219	0.640806	0.391338	0.378165	0.341425	0.398426	0.864273	0.795124	0.729872	0.889637	0.851881	0.91142	0.371607
NAA15	0.315213	0.372887	0.322825	0.372682	0.293129	0.292898	0.530736	0.577797	0.542884	0.532888	0.435165	0.509969	0.859204	1.03308	NA	NA	NA	NA	NA	NA	0.26201	0.616765	0.474179	0.581753	0.652989	0.67613	1.15503
NAA16	-0.781987	-0.591454	-0.706979	-0.748801	-0.915645	-0.93052	-0.905567	NA	-0.834638	NA	NA	NA	-0.245448	-0.222156	-0.369103	-0.518089	0.0540523	0.234537	0.0306778	0.0829603	-0.726192	-1.00015	-0.889341	-0.509525	-0.490887	-0.497539	0.222865
NAA20	NA	NA	-0.849152	NA	NA	NA	NA	NA	NA	NA	-0.766423	NA	-0.229159	-0.267627	-0.256407	-0.385441	NA	-0.393621	NA	-0.772145	NA	NA	NA	NA	NA	NA	-0.529325
NAA25	-0.330314	-0.313323	-0.219573	NA	NA	-0.987852	0.115553	-0.305898	-0.336097	-0.0987473	-0.0146231	0.011296	0.00976209	0.251272	0.239576	0.136385	0.181185	0.0833796	-0.200707	0.147741	NA	NA	NA	NA	NA	NA	0.0456515
NAA35	-1.07781	-0.59754	-0.806364	-0.996431	-0.807786	-0.760978	-1.36821	-0.96434	NA	-1.07855	NA	-0.91638	-0.160346	-0.160872	0.00202224	-0.0757304	-0.322085	-0.257728	-0.465775	-0.281019	NA	NA	NA	NA	NA	NA	-0.46102
NAA50	0.0953897	0.143429	-0.114971	0.0689523	-0.513818	-0.362182	0.24508	0.100372	0.188509	0.217649	0.128907	0.127098	0.553519	0.528974	0.580211	0.577134	0.164227	0.269347	0.0327902	0.247039	0.134453	0.271419	0.219258	0.257236	0.348647	0.313025	0.394545
NAA80	-0.673382	NA	NA	NA	NA	NA	NA	NA	NA	NA	NA	NA	-0.735967	-0.804708	-0.554661	-0.739177	NA	-0.928247	-1.26909	-0.938603	-0.539514	-0.58917	-1.10856	-0.715836	-1.11967	-0.632608	-0.678799
NAAA	0.0218687	0.121549	0.107442	0.121311	0.0852211	-0.0133408	-0.219531	-0.127565	0.0296061	-0.497864	-0.151004	-0.187774	-0.561186	-0.521863	-0.454514	-0.575615	0.182133	0.219925	-0.0226356	0.489403	-0.781049	-0.799224	-0.738237	-0.0389185	-0.799224	-1.0329	0.871872
NACA	0.367551	0.419665	0.402539	0.446671	0.598769	0.526374	0.44816	0.456732	0.482254	0.558363	0.618427	0.671092	1.43018	1.17237	0.977937	1.21908	0.889454	1.02588	0.903199	0.894761	0.624749	0.568384	1.35338	1.06377	1.555	1.03613	1.1629
NACA4P	-1.01771	NA	NA	-1.01073	NA	NA	NA	NA	NA	-0.622311	-0.763672	-0.604001	NA	NA	NA	NA	NA	NA	NA	NA	NA	NA	NA	NA	NA	NA	NA
NACC1	-0.851693	-0.69057	-0.551185	-0.687264	-0.454501	-0.682402	-0.791671	-0.94489	-0.585049	-0.91308	-1.00829	-0.730347	0.0421282	0.0939314	0.114457	0.134948	-0.260279	-0.215964	-0.135314	-0.168786	-0.57286	0.11439	-0.0692441	-0.422873	-0.28276	-0.274215	-0.610408
NADK2	-0.572817	-0.284431	-0.341424	-0.545903	-0.151712	-0.415212	0.0326282	-0.509787	-0.456198	-0.33943	-0.0808618	-0.290033	-0.279128	-0.359028	-0.479965	-0.375165	0.10941	0.120612	0.142195	0.126744	0.0709351	0.116838	0.0709351	-0.0856769	-0.160809	-0.172095	NA
NADSYN1	-0.444968	-0.404746	-0.338101	-0.451959	-0.576205	-0.396692	-0.910054	-1.03929	-0.639534	NA	-0.465685	0.0680261	-0.189672	-0.138919	-0.0703683	-0.132583	-0.253199	-0.438946	-0.471179	-0.168397	NA	NA	NA	NA	NA	NA	0.0964963
NAE1	0.367551	0.241691	0.264065	0.292987	0.389773	0.312233	0.430266	0.296315	0.318803	0.126755	-0.00711349	0.0804242	0.543393	0.56597	0.490688	0.28813	0.495993	0.509153	0.415876	0.560656	0.456131	0.306262	0.224383	0.245214	0.459498	0.209441	-0.0904567
NAF1	NA	NA	NA	NA	NA	NA	NA	-0.969518	NA	-0.748161	NA	-0.995499	-0.335632	-0.351033	-0.296351	-0.283528	-0.306124	-0.332182	-0.329799	-0.287539	NA	NA	NA	NA	NA	NA	-0.223529
NAGA	-0.349671	-0.60976	-0.388059	-1.00415	-0.725117	-0.476442	NA	-0.852657	-0.397525	NA	NA	NA	0.212257	0.150429	0.146861	-0.0317419	-0.267366	-0.12278	-0.323205	-0.11586	-0.468307	-0.295833	-0.385943	-0.28944	-0.530024	-0.872359	-0.571206
NAGK	0.590726	0.566657	0.557138	0.476648	0.352701	0.395782	0.652287	0.980941	1.07596	0.30558	0.263241	0.368115	0.63086	0.408988	0.333301	0.302979	0.579667	0.606404	0.635111	0.608841	0.435478	0.523487	0.424782	0.400244	0.30775	0.230536	0.191462
NAMPT	0.28756	0.263565	0.198464	0.114957	0.146793	0.140858	1.0926	0.835844	0.99721	1.9272	1.91859	1.67352	1.12502	1.42537	1.20679	0.599971	0.529745	0.398119	0.40653	0.337112	0.647626	0.584606	0.500266	1.66491	1.51051	1.77704	0.129815
NANS	0.296011	0.344771	0.238762	0.402547	0.204471	0.16728	0.451059	0.509719	0.422749	0.251691	0.0875749	0.235421	0.650565	0.642151	0.627727	0.429126	0.37343	0.336269	0.165072	0.437754	0.553115	0.60397	0.624274	0.485742	0.582587	0.420192	0.650407
NAP1L1	0.576682	0.633847	0.554551	0.412654	0.318033	0.314362	1.02493	1.13664	1.25406	1.18753	0.927989	1.33097	1.59543	NA	1.35426	NA	NA	NA	NA	NA	-0.0437774	0.293793	0.190928	0.71238	0.349947	0.483678	0.579181
NAP1L4	1.09029	1.00046	1.04892	1.09001	0.909033	0.840929	0.867856	0.82836	0.803369	0.729303	0.743196	0.749148	1.51012	1.25357	1.27231	1.18765	1.51905	1.35241	1.28904	1.42196	1.21218	1.19458	1.37087	1.25263	1.4183	1.38872	0.585402
NAPA	0.669978	0.608674	0.689812	0.647012	0.630621	0.551556	0.773232	0.664617	0.740108	0.770784	0.711744	0.695779	0.836851	0.720468	0.76016	0.887279	0.739594	0.791936	0.832401	0.842612	0.909886	0.667545	0.692392	1.08562	0.977178	0.821574	0.831411
NAPG	-0.828068	-0.658925	NA	-0.430601	-0.728512	NA	NA	NA	-1.13431	-0.305703	-0.468655	-0.504332	0.348208	0.184826	0.202458	0.3582	0.0999014	-0.047058	-0.0153126	-0.088058	-0.138363	0.602172	-0.111809	-0.0428533	-0.0641049	-0.105118	-0.492357
NAPRT	-0.0110641	-0.0940001	0.0523943	0.125411	0.22056	0.188207	-0.14632	-0.346427	-0.0999134	0.0205036	0.0737323	-0.0572795	-0.359028	0.0335533	0.162168	-0.324898	0.215348	0.554001	0.345094	0.234431	-0.217907	-0.53384	-0.416515	-0.240369	-0.390055	-0.0811323	0.130062
NAPSA	NA	NA	NA	NA	NA	NA	-0.611292	-0.614909	-0.499819	-0.301642	-0.858052	-0.961542	0.263503	0.261183	0.390485	-0.657783	NA	NA	NA	NA	NA	NA	NA	NA	NA	NA	NA
NARS	0.568967	0.57477	0.562984	0.738091	0.550718	0.537257	0.542669	0.659754	0.659188	0.448761	0.446119	0.449195	NA	NA	NA	NA	NA	NA	NA	NA	NA	NA	NA	NA	NA	NA	NA
NARS2	-0.371277	-0.421447	-0.399556	NA	NA	NA	-0.540562	NA	-0.963682	NA	-0.441752	NA	-0.0764907	-0.00544775	-0.197704	-0.0388068	0.175088	0.140683	0.21737	-0.102899	NA	NA	NA	NA	NA	NA	0.0221763
NASP	0.630774	0.665256	0.592073	0.690516	0.559499	0.528495	0.79138	0.891751	0.835229	0.707737	1.03925	1.03619	NA	NA	NA	NA	NA	NA	NA	NA	1.0179	0.750837	1.23041	0.946938	1.13074	1.02765	0.586493
NAT1	-0.735309	-0.84871	-0.921876	NA	NA	NA	-0.58639	NA	NA	NA	NA	NA	-0.549289	-0.689577	-0.692248	-0.885034	-0.215181	-0.261662	-0.33507	-0.308804	NA	NA	NA	NA	NA	NA	0.548184
NAT10	0.327203	0.258927	0.358229	0.288629	0.126022	0.127093	0.511639	0.541359	0.484421	0.369858	0.407058	0.384739	0.874606	1.02026	1.02322	0.978508	1.05609	1.00517	1.05351	1.06152	NA	NA	NA	NA	NA	NA	0.389127
NAXD	-0.29904	-0.0629118	-0.2272	-0.258889	-0.281722	-0.285099	-0.462786	-0.268209	-0.412339	-0.911845	-0.760757	-0.730347	-0.316334	-0.451696	-0.440655	-0.174652	0.0898928	0.0501225	-0.216702	0.0604112	0.0112443	0.146262	0.0955494	-0.279371	-0.0907264	-0.270154	1.01957
NAXE	0.0708173	0.143429	0.221347	0.0848123	0.0984142	0.181002	-0.407137	-0.483195	-0.406591	0.0987014	0.158183	0.15296	0.558549	0.41784	0.413885	0.333808	0.427828	0.637739	0.468636	0.601491	-0.236203	-0.0375606	-0.560435	-0.450248	-0.667284	-0.434681	0.089992
NBAS	-0.3343	-0.279626	-0.151005	-0.892033	-0.772782	-0.638568	-0.299484	-0.268209	-0.30433	-0.313908	-0.0747382	-0.548463	0.106392	0.0365706	0.215258	0.583446	0.434557	0.361175	0.475374	0.366075	NA	NA	NA	NA	NA	NA	-0.484538
NBEAL2	-0.311145	-0.441647	-0.393646	-0.173637	-0.493762	-0.679514	NA	-0.558956	0.0296061	-1.12507	-1.09151	-0.859553	0.49482	0.609119	0.618847	0.395455	0.168929	0.0676072	0.321547	0.19023	-0.793398	-0.321844	-0.69501	-0.82125	-1.22518	-0.935018	-0.534808
NBN	-0.444968	-0.394301	-0.526016	-0.27739	-0.502466	-0.529329	-0.378817	-0.831578	-0.513706	-1.12801	-0.608233	-0.971409	-0.0487113	0.00641385	0.0515643	0.00966745	-0.0215492	0.0105281	0.0513693	-0.0522712	NA	NA	NA	NA	NA	NA	0.147541
NCAPD2	NA	NA	NA	NA	NA	NA	-0.0147565	-0.257642	-0.196612	-0.00307562	0.0112991	0.267484	1.03657	1.05427	1.0731	1.03264	-0.34465	-0.535328	-0.263044	-0.560092	NA	NA	NA	NA	NA	NA	NA
NCAPD3	NA	NA	NA	NA	NA	NA	-0.578539	-0.516043	-1.0144	-0.491807	-0.608233	-0.844952	0.323279	0.123086	0.218901	0.323067	0.273553	NA	0.307349	0.276144	NA	NA	NA	NA	NA	NA	0.204774
NCAPG	NA	NA	NA	NA	NA	NA	-0.360075	-0.16278	-0.0321894	-0.0274269	-0.0565897	0.0553898	0.747402	0.870425	0.900592	0.801701	NA	-0.203714	-1.12453	-0.467924	NA	NA	NA	NA	NA	NA	NA
NCAPG2	NA	NA	NA	NA	NA	NA	-0.384435	NA	-0.689925	-1.09429	-0.864902	-0.922753	0.0368179	-0.0114314	0.0992371	0.0981013	-1.28314	-0.898433	-0.646568	-0.623383	NA	NA	NA	NA	NA	NA	NA
NCAPH	NA	NA	NA	NA	NA	NA	-0.598091	-1.08351	-0.652713	-0.396896	NA	-0.530739	0.887961	0.715573	0.7705	0.690272	NA	-1.35378	-1.36933	-0.815029	NA	NA	NA	NA	NA	NA	NA
NCBP1	0.332259	0.370078	0.28661	0.496973	0.176375	0.127093	0.481212	0.379142	0.471141	0.0859833	0.221879	0.243939	0.691706	0.644612	0.662343	0.732046	0.843582	0.780307	0.728641	0.722787	-1.17632	-0.275241	-0.774967	-0.53384	-0.844425	-0.500011	0.281811
NCBP2	0.0238927	0.0166181	0.0148907	0.167085	0.0852211	0.0953072	0.0013809	-0.121	-0.114747	-0.223799	-0.318676	-0.256479	-0.185046	-0.384141	-0.446591	-0.101795	-0.0119065	-0.0666895	-0.0653022	0.071497	-0.476109	-0.756858	-0.43781	-0.526243	-0.599031	-0.534802	-0.235512
NCBP3	-1.09068	-0.292063	-0.470733	-0.144588	-0.299671	-0.730284	-0.210362	0.0149069	-0.0508198	-0.482188	-0.117643	-0.227942	0.0577675	0.0124419	-0.222002	-0.0186241	0.0744034	0.165609	0.274871	0.2068	NA	NA	NA	NA	NA	NA	-0.348389
NCDN	-0.886027	NA	-0.639446	NA	-0.816874	-0.789367	-0.393645	-0.57395	-0.458773	-0.17705	-0.25836	-0.472018	-0.0592273	-0.31029	-0.104532	-0.142386	-0.172589	-0.217866	-0.232784	-0.218878	NA	NA	NA	NA	NA	NA	0.166287
NCEH1	0.0830971	-0.0186754	-0.562059	-0.442515	-0.434254	-0.760978	-0.49165	-0.527041	-0.319404	-0.331484	-0.824281	-0.512136	-0.630004	-0.251133	-0.207046	-0.713718	-0.378362	-0.202147	-0.209405	-0.410422	-0.47045	-0.755006	-0.367343	-0.574904	-0.861168	-0.924711	-1.08183
NCF1C	NA	NA	NA	-0.49503	-0.620804	NA	NA	NA	NA	NA	NA	NA	NA	NA	NA	NA	NA	NA	NA	NA	NA	NA	NA	NA	NA	NA	NA
NCF2	-0.791821	-0.514227	-0.87123	-0.562778	NA	NA	NA	NA	NA	NA	NA	NA	-0.320406	-0.946173	-0.409583	-0.424051	0.00220136	-0.356488	0.0498936	-0.300226	-1.34302	-0.363644	-0.568673	-0.736914	-1.32545	-1.40541	NA
NCK1	0.0200427	-0.0131445	-0.0451633	0.357513	0.0813592	0.0809882	-0.312094	-0.196458	-0.236265	-0.25333	-0.786884	-0.259224	0.00293281	-0.117239	-0.0689737	-0.148868	0.0853968	0.247637	0.145396	0.213817	0.333611	0.0637696	0.223237	0.201979	0.0825074	0.183587	0.747865
NCK2	-0.957462	-0.856854	-1.02599	-0.638538	NA	NA	-0.464202	-0.845249	NA	-0.803321	-0.706825	-0.687259	-0.156782	-0.166918	-0.299052	-0.431739	-0.347855	-0.193458	-0.367649	-0.280604	-0.119275	-0.637777	-0.129705	-0.270879	-0.273917	-0.189601	0.0434063
NCKAP1L	0.523957	0.427816	0.446237	0.300411	0.487398	0.445717	0.570856	0.217722	0.341569	0.448761	0.55306	0.529311	0.801213	0.700787	0.819785	0.784474	0.980199	0.82776	0.758887	0.797719	-0.323802	-0.3557	-0.279829	-0.0702075	-0.0789394	-0.234227	0.505828
NCL	2.37757	2.43252	2.38024	2.48473	2.3715	2.27519	2.41771	2.58972	2.48618	2.69919	2.38149	2.82552	NA	2.99685	2.99118	NA	NA	NA	NA	NA	0.23221	0.555494	0.694349	0.385544	1.09997	0.6419	0.863911
NCLN	-0.0932263	-0.0864905	-0.192137	-0.454475	-0.246406	-0.226668	0.239898	-0.010156	0.118584	0.0237686	0.2012	0.229321	0.171906	0.336747	0.441263	0.342806	0.129693	0.0196078	0.23523	0.106551	-1.06157	-0.912041	-0.603434	-0.32441	-0.696816	-0.131468	-0.591554
NCOA2	-1.08773	-1.05383	NA	-1.1389	-0.885248	-1.00245	-1.03436	NA	-0.916473	NA	NA	NA	-0.458433	-0.666046	-0.538949	-0.794099	-0.450206	-0.426896	-0.505565	-0.259775	NA	NA	NA	NA	NA	NA	-0.425992
NCOA5	-0.135697	-0.0978154	-0.0272917	-0.0862339	-0.246406	-0.0297789	-0.0411556	-0.0946258	-0.154439	-0.154022	0.130819	-0.0547716	0.150711	0.0653979	0.136583	0.519461	0.336405	0.337739	0.411581	0.279483	NA	NA	NA	NA	NA	NA	-0.0331367
NCOA7	-0.53981	NA	-0.787366	-0.331264	-0.694574	NA	-0.576451	-0.545583	-1.0426	-0.962993	-1.16848	-0.744929	-0.45783	-0.369475	-0.0465138	-0.59312	-0.196473	-0.306668	-0.398203	-0.202784	-0.471153	-0.431829	-0.248881	-0.499869	-0.330415	-0.666334	-0.640726
NCOR1	0.0398421	-0.0606378	0.0852737	0.0992271	-0.106294	-0.076169	-0.0768544	NA	-0.420071	-0.248619	-0.180215	-0.315574	NA	NA	0.453446	0.508143	NA	NA	0.515335	NA	NA	NA	NA	NA	NA	NA	0.274197
NCSTN	-0.68285	-0.70241	-0.789506	-0.989469	-0.868092	-0.831234	-0.380862	-0.336242	-0.179613	-0.334217	-0.296895	-0.225329	-0.269276	-0.245932	-0.0891749	0.0299262	-0.280526	-0.366496	-0.0453749	-0.20327	-0.504894	-0.328331	-0.256657	-0.61638	-0.346489	-0.536892	-1.19106
NDC1	-0.670234	-0.461286	-0.353612	-0.645979	-0.68777	NA	-1.54986	-0.766991	-0.6603	-0.43726	-0.610598	-0.588273	-0.468727	-0.427822	0.0455732	-0.122335	0.134757	0.17841	0.0839371	0.0814793	NA	NA	NA	NA	NA	NA	NA
NDE1	-0.629225	-0.937812	-0.933823	-0.624177	-0.4657	NA	-0.635612	-0.501143	0.0296061	-0.287779	-0.302835	-0.348137	0.0780906	-0.188713	-0.000858976	0.0389752	-0.114182	-0.300277	-0.237153	-0.220114	-0.277244	-0.214599	-0.145737	-0.501096	-0.390698	-0.345161	0.170704
NDRG1	0.502844	0.506785	0.493522	0.303367	0.421529	0.387886	0.28745	0.379142	0.3818	0.102171	0.215557	0.146488	0.448342	0.369972	0.442329	0.329131	0.667397	0.759364	0.540694	0.688901	0.746533	0.805896	0.870443	0.62142	0.640091	0.659659	0.599644
NDRG2	-0.547211	-0.75779	NA	NA	-1.06779	NA	NA	NA	NA	NA	NA	NA	NA	NA	NA	NA	NA	NA	NA	NA	-0.391665	-0.548986	-0.53107	-0.479481	-0.8487	-0.443775	0.0297726
NDRG3	-0.147183	0.0669084	0.0217523	0.0585355	0.0686087	0.0850444	-0.417738	-0.788794	-0.702362	-0.367682	-0.305886	-0.385376	0.516643	0.371775	0.444074	0.248899	0.377825	0.339452	0.369906	0.463982	0.310804	0.156437	0.0335242	0.0296619	0.122507	0.142499	0.200966
NDUFA10	0.359505	0.317482	0.334409	0.440397	0.346428	0.329167	0.518983	0.175678	0.374787	0.324469	0.464159	0.545592	0.355007	0.170979	0.311266	0.556434	0.73067	0.707409	0.665044	0.643106	0.44748	0.493081	0.454326	0.262593	0.0650916	0.0185996	-0.178505
NDUFA11	0.25145	0.2656	0.215334	0.303367	0.178449	0.130002	0.370678	0.462404	0.532072	0.164306	0.0202398	0.0649018	-0.228206	-0.314765	-0.154107	-0.220546	0.0462222	0.132961	0.194861	0.103	-0.480093	-0.647299	-0.638261	-0.702451	-0.669199	-0.656769	-0.127478
NDUFA12	0.119007	0.154224	0.0789947	-0.0764793	0.114663	0.0457564	-0.286069	-0.16278	-0.188531	-0.226389	-0.401345	-0.457292	0.211578	0.0809057	0.271824	0.105904	0.307338	0.32916	0.372665	0.38746	-0.435568	-0.243011	-0.679856	-0.531766	-0.997502	-0.641106	0.950136
NDUFA13	0.267331	0.215582	0.249908	0.0753139	0.215709	0.165442	0.322334	-0.0147687	0.225962	0.159949	0.240997	0.322042	0.411115	0.320281	0.45298	0.531916	0.650766	0.727318	0.734809	0.755968	NA	NA	NA	NA	NA	NA	0.190439
NDUFA2	0.100699	0.0558965	0.0832431	-0.0764793	-0.171751	-0.176072	-0.33005	-0.319568	-0.279323	-0.0492669	-0.112385	-0.262536	0.377687	0.249548	0.38021	0.35479	0.334799	0.325462	0.392484	0.38149	NA	NA	NA	NA	NA	NA	-0.0138801
NDUFA3	0.147139	0.1585	0.110134	0.283612	-0.184538	-0.165093	-0.196701	-0.0625759	-0.0784058	-0.571817	-0.44369	-0.225329	-0.430565	-0.526929	-0.192387	-0.0978675	-0.460883	-0.292411	-0.538627	-0.383451	NA	NA	NA	NA	NA	NA	-0.476166
NDUFA4	0.53454	0.502	0.471398	0.330682	0.533099	0.403758	-0.142988	0.0715849	-0.209938	-0.100709	0.0259386	-0.120282	0.226647	0.260526	0.319508	0.39685	0.34201	0.415304	0.407103	0.425212	0.0443213	-0.33445	-1.31139	0.0712761	-0.617391	-0.52407	0.265417
NDUFA5	0.312008	0.497164	0.377682	0.134988	0.126022	0.104826	0.266017	-0.123905	0.269147	0.435552	0.184914	0.653155	0.383172	0.143708	0.275129	0.397637	0.702468	0.774472	0.500555	0.801961	-0.266146	-0.411557	-0.886386	-0.216749	-0.786089	-0.250249	0.793783
NDUFA6	0.0015491	0.0522282	0.0247491	-0.186615	-0.253144	-0.292647	-0.00348551	-0.0789966	-0.074472	0.118825	0.0353365	0.146488	0.159163	0.362292	0.411949	0.616239	0.446731	0.439089	0.514864	0.489005	0.039763	0.0218535	0.134951	-0.022095	0.0209163	-0.096201	0.26807
NDUFA7	0.10945	0.105221	0.132447	0.0496371	0.282664	0.0558462	-0.287431	-0.200264	-0.204167	-0.313908	-0.143638	-0.157423	0.223604	0.0429738	0.27646	0.471638	0.414779	0.275019	0.539357	0.430939	-0.337363	-0.307034	-0.504093	-0.59162	-0.722716	-0.583952	0.189713
NDUFA8	0.590726	0.603263	0.595923	0.338726	0.227269	0.218391	0.492366	0.579892	0.593409	0.364895	0.450293	0.579821	0.569252	0.429803	0.571757	0.613935	0.659712	0.609017	0.744075	0.695045	-0.0296018	-0.172095	-0.152194	-0.105118	-0.25152	-0.195163	0.55402
NDUFA9	0.51493	0.447472	0.488841	0.446671	0.425041	0.5436	0.753705	0.529138	0.696097	0.495228	0.554957	0.503607	0.561265	0.633089	0.73926	0.770764	1.11977	1.10467	1.04801	1.05596	NA	NA	NA	NA	NA	NA	0.291538
NDUFAB1	0.496231	0.451795	0.550923	-0.445465	-0.305068	-0.672918	0.0297026	-0.16278	0.124569	0.586358	0.454171	0.728857	NA	NA	NA	NA	NA	NA	NA	NA	NA	NA	NA	NA	NA	NA	-0.289535
NDUFAF2	-0.0765808	0.020054	-0.13399	-0.387194	-0.404662	-0.488011	-0.817435	NA	-0.562058	-0.452156	-0.684677	-0.617452	-0.157823	-0.107788	-0.0422634	-0.155368	-0.10933	-0.325015	-0.120222	-0.134085	-0.222939	-0.823849	-0.8232	-0.135585	-0.393657	-0.267315	0.0048154
NDUFAF3	-0.620427	NA	-0.761409	-0.830388	-0.408722	-0.451493	-0.552379	-0.483195	-0.597888	NA	-0.600101	-0.912881	0.0389504	-0.340639	-0.166076	-0.0609716	-0.170837	-0.152878	0.113085	-0.0146296	-0.245315	-0.604243	-0.690908	-0.0861734	-0.129513	-0.254793	-0.364338
NDUFAF4	-0.0229659	0.00890243	0.0298586	-0.476242	-0.121733	-0.0322111	-0.258903	-0.652454	-0.553957	-0.109703	-0.0647188	-0.0649284	-0.300981	-0.212582	-0.143475	-0.262741	0.0900718	-0.042991	0.110184	-0.107757	-0.200202	-0.271114	-0.55212	-0.167175	-0.349995	-0.106159	0.278283
NDUFB1	-0.194744	-0.161404	-0.216426	-0.432285	-0.129895	-0.165093	-0.784027	-0.75266	-0.734658	-0.461912	-0.426477	-0.447115	-0.0384131	0.010529	-0.0492146	-0.0869522	-0.0877702	0.06171	-0.528855	0.0199972	NA	NA	NA	NA	NA	NA	NA
NDUFB10	0.396785	0.350659	0.332135	0.25137	0.302416	0.256304	0.229489	0.20123	0.259803	0.13447	0.213227	0.075038	0.670451	0.636962	0.69358	0.610541	0.75944	0.645869	0.74991	0.710708	0.208012	0.175758	0.169766	-0.191749	-0.583952	-0.394461	0.235824
NDUFB11	-0.0517931	-0.0547579	-0.15647	-0.314149	-0.0869293	-0.118341	-0.658938	-0.602262	-0.593149	-0.730167	-0.856585	-0.546952	-0.0580693	-0.0589376	0.0467681	0.121253	-0.342828	0.0362021	0.111116	0.0932412	0.0605552	-1.01118	-0.234227	-0.241809	-0.159253	-0.124878	-0.154656
NDUFB3	-0.286828	-0.289678	-0.395265	-0.322523	-0.168872	-0.265456	-0.357132	-0.424793	-0.423063	-0.526261	-0.430958	-0.43534	0.105711	0.140638	0.210421	0.24439	0.289159	0.244377	0.173869	0.291665	NA	NA	NA	NA	NA	NA	-0.122363
NDUFB4	0.256965	0.161322	0.291804	0.232782	0.195877	0.0145074	0.0373933	-0.0060306	0.0538313	0.176387	0.0475716	0.0895285	0.462315	0.331611	0.51221	0.342274	0.43489	0.360768	0.413778	0.369917	-0.440671	-0.768231	-0.947084	-0.242272	-1.13568	-0.750759	0.557744
NDUFB5	-0.347458	-0.153845	-0.279574	-0.217231	-0.226555	-0.388379	-0.0870081	0.12539	-0.00631665	NA	NA	NA	0.172311	-0.00952793	0.0549952	0.177405	0.321158	0.268394	0.348039	0.375384	NA	NA	NA	NA	NA	NA	2.8913
NDUFB6	0.0752133	-0.123534	0.00114764	0.0753139	-0.059079	0.0201559	-0.242703	0.175678	-0.150963	-0.478897	-0.322697	-0.483422	-0.791382	NA	-0.819956	-0.672741	0.0782884	-0.0392376	0.165576	0.0910039	NA	NA	NA	NA	NA	NA	1.50799
NDUFB7	0.0457211	0.0782093	0.0610615	-0.171316	-0.134087	-0.12606	-0.37654	-0.254861	-0.533301	-0.471638	-0.349489	-0.284854	-0.315032	-0.124614	0.00631304	0.0219994	0.0566696	0.014265	0.235332	0.10369	NA	NA	NA	NA	NA	NA	0.179092
NDUFB8	0.0665837	0.0143064	-0.0492876	-0.329693	-0.181566	-0.120958	-0.797853	-0.605764	-0.918937	-0.629734	-0.454779	-0.425739	-0.123136	-0.0628166	0.0763409	0.208982	0.167423	0.133685	0.213225	0.223525	-0.121749	-0.073136	-0.377078	-0.357952	-0.402043	-0.564236	0.478303
NDUFB9	0.383195	0.437053	0.394262	0.309594	0.206874	0.179013	-0.324224	-0.543296	-0.167705	-0.356717	-0.361181	-0.714927	0.359032	0.287387	0.374511	0.436305	0.605464	0.576757	0.604996	0.633217	0.421752	0.0253726	-0.0606044	0.163348	-0.007535	0.283672	0.182809
NDUFC2	0.137108	0.197474	-0.00643583	0.19676	0.240376	0.193918	-0.214216	-0.231862	-0.043938	-0.300374	-0.231202	-0.187774	-0.560293	-0.223639	0.0696632	0.219087	0.449087	0.188378	0.19207	0.433744	NA	NA	NA	NA	NA	NA	0.147367
NDUFS1	0.813785	0.900851	0.850285	0.719967	0.661932	0.702109	0.871307	0.844183	0.905666	0.563563	0.548917	0.713934	0.959947	0.790832	0.930582	0.898004	1.01131	1.2762	1.26144	1.25835	0.74451	0.822668	0.932454	0.509512	0.525914	0.448066	0.947537
NDUFS2	0.519929	0.509534	0.511033	0.200581	0.366296	0.279162	0.173938	0.14403	0.12704	0.273782	0.278888	0.218819	0.504033	0.515348	0.652673	0.61946	0.737851	0.853408	0.865381	0.762919	-0.067216	-0.615888	-0.801402	-0.115474	-0.277972	-0.12377	0.729449
NDUFS3	0.584166	0.57477	0.543775	0.446671	0.476452	0.64682	0.2978	0.207745	0.276345	0.47984	0.433428	0.475209	0.564691	0.415162	0.513114	0.449808	0.684859	0.747633	0.82475	0.78533	0.335189	0.0525409	0.127129	0.405517	-0.040991	0.0709351	0.27561
NDUFS4	-0.158515	-0.0547579	-0.0608439	-0.162591	-0.339754	-0.605938	-0.459367	-0.104767	-0.406591	-0.0336441	NA	-0.171999	0.277933	0.276877	0.224493	0.261138	0.272379	0.309313	0.225901	0.351613	-0.17548	-0.865586	-0.402942	-0.598524	-0.489201	-0.369144	-0.142
NDUFS5	0.0169504	0.180153	0.0523943	-0.0418708	-0.00325501	-0.132091	-0.0387753	0.229155	0.259803	-0.174625	-0.407695	-0.590636	0.00932449	-0.0356914	0.29059	0.299859	0.38217	0.331853	0.405502	0.513004	NA	NA	NA	NA	NA	NA	-0.0157094
NDUFS6	0.0440396	0.0717793	-0.0132319	0.344733	0.152186	0.143736	0.0702343	-0.0527193	0.0733824	-0.137736	-0.259726	-0.213581	-0.162745	0.0854315	0.110628	0.385494	0.334799	0.477628	0.497595	0.437262	NA	NA	NA	NA	NA	NA	0.178178
NDUFS7	0.0752133	0.0489476	0.0381993	0.226582	-0.0526013	-0.0827784	-0.0679325	-0.121	-0.0676501	-0.15679	-0.35354	-0.0629995	-0.47965	-0.256847	-0.112034	-0.263016	0.292673	0.0984696	-0.00320166	0.195365	-0.0629345	-1.2301	-0.398299	-0.418632	-0.348251	-0.265367	-0.000600916
NDUFS8	0.0125822	0.0489476	-0.195684	-0.422472	0.0600793	-0.207361	-0.14632	-0.701804	-0.501456	0.102171	0.124205	0.303289	0.403233	0.281604	0.34172	0.455724	0.303652	0.469176	0.509315	0.491865	0.28316	-0.256958	0.10847	0.185463	-0.0957275	-0.0131065	0.0193803
NDUFV1	0.648939	0.652358	0.629949	0.56583	0.484224	0.522288	0.608894	0.523384	0.679139	0.4041	0.407058	0.471709	0.656346	0.600103	0.535053	0.615493	0.999346	0.867325	0.887554	0.90305	0.423091	0.376689	0.496171	0.243573	0.208012	0.133982	0.823331
NDUFV2	0.392647	0.344771	0.389468	0.139364	0.245854	0.241438	0.19592	0.237494	0.0705476	0.31494	0.265375	0.409353	0.592259	0.409551	0.42809	0.515105	0.386291	0.518662	0.62348	0.603925	0.206086	-0.160809	0.0579549	0.211964	-0.00976195	0.0203123	0.184034
NDUFV3	-0.367746	-0.304626	-0.242486	-0.035595	-0.208295	-0.162919	-0.821656	-0.0351928	-0.472401	-0.629734	-0.530438	-0.631291	0.28106	0.354982	0.216471	0.455258	0.316622	0.411749	NA	0.378639	NA	NA	NA	NA	NA	NA	-0.178077
NECAP2	0.434322	0.429507	0.446237	0.611675	0.495544	0.392684	0.207977	0.309077	0.276345	0.0455104	0.205037	0.101161	0.406186	0.485766	0.442989	0.213577	0.2647	0.155777	0.27044	0.25974	0.258682	-0.367883	0.339032	0.0657405	0.196623	0.16736	1.40992
NEDD1	NA	-0.793286	NA	-0.597508	-1.08185	NA	-1.0849	NA	NA	NA	NA	NA	0.0731193	0.0150371	0.100039	-0.252895	-0.013508	-0.279421	-0.231539	-0.107905	NA	NA	NA	NA	NA	NA	-0.0888873
NEDD4	NA	NA	NA	-0.0444861	-0.104593	NA	-0.989751	NA	-1.18935	NA	NA	NA	-0.575235	-0.399509	-0.417695	-0.70688	-0.47638	-0.956714	-0.401012	-0.8831	NA	NA	NA	NA	NA	NA	-0.382915
NEDD8	0.269615	0.215582	0.193583	0.203398	0.0655579	0.0953072	0.131969	0.224191	0.124569	-0.3269	-0.661372	-0.432885	0.436269	0.355615	0.321014	-0.10528	0.108679	-0.161822	-0.353922	-0.416242	-0.00213104	-0.168875	-0.41767	0.0374651	-0.00327842	0.0209163	NA
NEFL	-0.72352	-0.808883	-0.757916	-0.528924	-0.292439	-0.454492	NA	NA	-0.804164	NA	NA	NA	-0.216065	-0.263587	-0.280582	-0.845267	NA	-0.31603	-0.972037	-0.993419	NA	NA	NA	NA	NA	NA	2.71638
NEK7	0.237302	0.364888	0.355596	0.388097	0.0655579	0.0704819	0.218346	0.158352	0.164165	0.0385883	-0.416774	-0.514617	0.28553	0.485341	0.413735	0.193378	0.272102	0.232191	0.204996	0.362654	0.729497	-0.394461	0.0685201	0.506861	0.5171	0.62142	-0.114442
NEK9	0.300434	0.389002	0.219598	0.524876	0.336331	0.503188	0.0763293	0.0836441	0.211104	-0.242594	-0.165089	-0.142798	0.503407	0.412769	0.554637	0.479398	0.859498	0.723724	0.670627	0.837091	0.747486	0.847362	0.838882	0.566	0.646797	0.563612	-0.160085
NELFA	0.0550715	0.0251562	0.0357302	0.0623562	0.0923124	0.0240451	-0.0679325	0.0601863	0.0897843	-0.186265	-0.264413	-0.259224	0.366257	0.669321	0.377836	0.307097	0.385009	0.385614	0.347581	0.358834	-0.776761	-0.692141	-0.520923	-0.289851	-0.136625	-0.521746	NA
NELFB	-0.109907	-0.0348089	-0.131145	-0.0862339	-0.106294	-0.253642	0.252034	0.158352	0.0877636	0.1049	0.0605562	0.0553898	0.182949	0.203278	0.0936703	0.236713	0.510572	0.460741	0.379728	0.487339	NA	NA	NA	NA	NA	NA	NA
NELFCD	0.0501281	-0.057408	0.0217523	-0.354389	-0.372176	-0.265456	-0.00918911	-0.145156	-0.160424	-0.265169	0.0582977	-0.0199129	0.0312228	0.122511	0.121533	0.0731861	-0.0380193	0.267748	0.338921	0.307539	NA	NA	NA	NA	NA	NA	NA
NELFE	-0.0704875	-0.115852	-0.324265	0.0585355	-0.35924	-0.379083	-0.0679325	0.165925	0.0705476	-0.0890773	-0.2086	-0.449652	0.0120382	0.0010122	0.0597116	0.0937801	0.169884	0.172346	0.122992	0.221126	-0.91489	-0.0828292	-0.291185	-0.393657	-0.084489	-0.340518	NA
NEMF	NA	NA	NA	-0.420675	NA	NA	-0.527802	NA	-0.551409	-0.169592	-0.067251	-0.299833	0.0618453	0.105196	0.0982565	0.15771	0.175779	0.0172933	-0.0896298	0.086873	NA	NA	NA	NA	NA	NA	-0.307195
NEMP1	NA	NA	-0.534358	NA	NA	-1.01456	NA	NA	NA	NA	NA	NA	-0.916943	-0.922394	-0.660936	-0.403625	-0.275905	-0.40912	-0.646309	-0.686747	-0.838892	-0.259742	-0.665315	-0.904878	-1.05177	-1.09935	-0.767657
NENF	NA	-0.78302	NA	NA	NA	NA	-0.560206	-0.799147	-0.564202	-0.439549	-0.943618	-0.721083	0.161532	0.0494058	0.0358503	-0.00559314	-0.443988	-0.712666	-0.32431	-0.146294	-0.28276	0.150948	-0.209203	-0.314792	-0.403449	-0.327811	-0.580804
NEPRO	NA	-1.14556	NA	-0.538424	NA	NA	-0.62813	NA	-0.977282	-0.984966	-0.907741	NA	-0.186021	-0.102233	-0.0518348	-0.303079	0.146974	-0.201448	-0.0918457	-0.17733	NA	NA	NA	NA	NA	NA	-1.04582
NFATC1	-0.497243	-0.353609	-0.442166	-0.402909	-0.420051	-0.289432	NA	NA	NA	NA	-0.483571	NA	0.0386778	-0.0808686	-0.112729	-0.127718	0.00464867	0.262071	0.190217	0.382306	-0.202186	0.0335242	-0.068797	-0.150465	-0.165567	-0.366008	-0.391349
NFATC2	0.222925	0.205516	0.261252	0.164323	0.187534	0.28328	0.335723	0.312816	0.356912	0.4041	0.432098	0.463241	0.516255	0.385138	0.478697	0.51312	0.453835	0.575997	0.553599	0.564157	0.195025	0.398521	0.457281	0.407376	0.292731	0.251637	0.845532
NFATC2IP	-0.180051	-0.408775	-0.318434	-0.585161	-0.566745	-0.485215	-0.120459	-0.472616	-0.07039	-0.191561	0.042184	-0.000555123	0.00608779	-0.194106	-0.27473	-0.249226	-0.202191	-0.31399	-0.31053	-0.217816	-0.632608	-0.122536	-0.288951	-0.238573	-0.493508	-0.194374	0.712372
NFIC	-0.437756	-0.677614	-0.775801	-0.964242	-0.785965	NA	-0.399605	NA	-0.290141	-0.411242	-0.54145	NA	NA	NA	NA	-0.726769	0.149387	0.136412	0.403766	0.226977	NA	NA	NA	NA	NA	NA	-0.464762
NFKB1	0.820407	0.84381	0.788902	0.794996	0.68345	0.636371	0.703877	0.716496	0.685096	0.575466	0.567467	0.563994	1.19776	1.16659	1.13933	1.01711	1.1386	1.17862	0.943532	1.11533	0.890986	0.989121	0.918046	0.896293	0.920017	0.918046	0.364306
NFKB2	0.406719	0.374574	0.306741	0.430583	0.324198	0.246755	1.02325	0.655393	0.76361	0.848913	0.865564	0.860607	NA	NA	NA	NA	0.799304	NA	0.68516	0.71334	0.771853	0.857117	0.8444	0.923015	1.00515	1.04039	0.357161
NFKBIA	-0.354869	-0.571384	-0.307086	-0.137252	-0.420051	-0.331082	-0.728641	-0.576666	NA	-1.24867	-1.33849	NA	-0.679531	-0.783952	-0.888942	-0.490751	-0.357819	-0.376486	-0.336289	-0.393588	-0.106159	0.00723583	0.0778767	-0.595921	-0.750041	-0.531766	-0.450453
NFRKB	-0.684672	-0.658925	NA	-0.813783	NA	NA	-1.16132	-0.679447	-0.529636	NA	NA	NA	-0.283497	-0.271263	-0.0555051	-0.0442878	0.0382157	0.0666509	-0.0354265	-0.0154284	NA	NA	NA	NA	NA	NA	-0.557379
NFS1	0.0851486	-0.227031	0.0404723	-0.00695254	0.0813592	0.00548717	-0.127741	-0.221864	-0.25964	-0.444896	-0.426477	-0.481437	0.47654	0.44065	0.471544	0.271752	0.376006	0.393619	0.496716	0.526965	0.206866	0.219258	0.133461	0.086032	0.111846	0.0414993	-0.0446682
NFU1	NA	NA	NA	-0.811862	NA	NA	NA	-0.591159	-0.886826	-0.594422	NA	-0.557228	0.311567	0.101295	0.0623128	-0.35058	-0.255966	-0.249133	-0.080738	-0.23576	NA	NA	NA	NA	NA	NA	-0.558451
NFX1	-0.873331	NA	NA	NA	NA	NA	-0.875355	NA	NA	NA	NA	NA	NA	NA	-0.696879	-1.14074	-0.537921	-0.73654	-0.885464	-0.608833	NA	NA	NA	NA	NA	NA	NA
NFXL1	NA	-0.967909	-0.891109	-0.853928	-0.854415	-0.908247	-0.775124	-0.748564	NA	NA	NA	NA	-0.874123	NA	-0.523891	-0.61204	-0.0208271	-0.22879	-0.149194	-0.212247	NA	NA	NA	NA	NA	NA	-1.05234
NFYA	-0.233352	-0.282514	-0.362519	-0.0229463	-0.438304	-0.420922	-0.0252256	-0.0509035	-0.244987	-0.319278	-0.706825	-0.351473	NA	-0.797729	NA	-0.417807	-0.0737925	-0.0747159	-0.0485536	-0.0125408	NA	NA	NA	NA	NA	NA	-0.356775
NFYB	-0.488238	-0.275336	-0.406203	-0.342487	-0.37567	-0.500425	-0.547376	-0.702823	-0.434587	-0.575917	-0.585914	-0.430926	-0.237676	NA	NA	-0.514398	-0.114521	-0.311296	-0.166004	-0.190466	NA	NA	NA	NA	NA	NA	-0.0812506
NFYC	-0.271241	-0.108828	-0.647357	-0.0193494	0.0669605	-0.0198688	-0.464202	-0.491812	-0.53967	-0.640844	-0.667042	-1.36314	0.0932304	-0.0626161	-0.499703	0.115233	0.30316	0.258682	0.125095	0.3024	-0.415689	-0.0776503	-0.0770488	-0.495605	-0.315194	-0.492448	0.699505
NGDN	-0.119765	-0.465715	NA	-0.408871	-0.691804	-0.829831	-0.419529	-0.617551	-0.647333	-0.675589	-0.082718	-0.292766	0.206358	0.326614	0.292824	0.302127	0.153849	0.1778	0.141169	0.203303	NA	NA	NA	NA	NA	NA	-0.500473
NGLY1	-0.781987	-0.708579	-1.04075	-0.672742	-0.581219	-0.531487	-0.863081	-0.410245	-0.549764	NA	-1.06852	-1.06466	-0.356432	-0.107374	-0.0975509	0.226652	-0.252855	-0.21081	-0.24862	-0.119092	-0.438094	-0.191273	-0.834321	-0.686158	-0.465894	-0.537975	-0.0187603
NHEJ1	-0.122849	0.168335	0.00321966	-0.307466	-0.0759534	-0.147872	-0.37654	-0.193714	-0.53967	-1.17537	-0.864902	NA	-0.43599	-0.451118	-0.388333	-0.159208	0.313221	0.284087	0.277461	0.322661	NA	NA	NA	NA	NA	NA	0.173356
NHLRC2	-0.775562	-0.945479	-0.695492	NA	-0.633166	-0.620082	-0.917351	-0.838005	-0.871692	-0.601937	-0.554802	-0.995499	-0.00428887	0.00244675	0.0382651	-0.413904	-0.43048	-0.146216	-0.343135	-0.232617	-0.652522	-0.537975	-0.458485	-0.838196	-0.795622	-0.487524	-0.839457
NHP2	0.24242	0.258927	0.258291	0.0971502	0.300034	0.273151	0.28745	-0.010156	0.164165	0.30558	0.422065	0.399228	0.294345	0.311371	0.373047	0.331538	0.66191	0.618046	0.688294	0.650554	NA	NA	NA	NA	NA	NA	0.598475
NIF3L1	0.322508	0.223405	0.251704	0.127208	0.197933	0.0969095	0.370678	-0.196458	0.170388	0.231883	0.267758	0.327944	0.178077	0.196138	0.167205	0.114183	0.552272	0.549229	0.395023	0.573094	0.084076	0.03132	0.217746	-0.0313762	0.245214	-0.075263	1.31912
NIFK	-0.0175707	0.0298302	-0.0730593	-0.0884945	-0.202021	-0.234033	-0.100678	0.0715849	-0.0321894	0.0741951	0.0830106	0.106148	0.38086	0.284697	0.393807	0.571322	0.40409	0.692885	0.498588	0.287845	NA	NA	NA	NA	NA	NA	NA
NIN	-0.769528	-0.604229	-1.11445	-0.232488	-0.538011	-0.47809	-0.858494	NA	NA	-0.364275	NA	-0.444687	-0.260011	-0.943073	-0.431531	-0.993509	-0.0063425	0.104174	0.14359	-0.0159424	NA	NA	NA	NA	NA	NA	0.165275
NIP7	-0.0540889	-0.135174	-0.0746885	-0.687264	-0.513818	-0.2282	0.274081	-0.0259245	0.185426	0.550378	0.407058	0.502716	0.431875	0.558595	0.463223	0.372746	-0.0649321	-0.107685	-0.10247	-0.118407	NA	NA	NA	NA	NA	NA	-0.325748
NIPBL	0.450482	0.386071	0.350098	0.662691	0.530394	0.490777	0.477047	0.48873	0.496671	0.460878	0.539459	0.456952	0.0743849	0.0351325	0.164412	0.231965	0.60364	0.612734	0.63129	0.563813	NA	NA	NA	NA	NA	NA	0.0345764
NIPSNAP1	0.445997	0.467751	0.499758	0.300411	0.437134	0.518192	0.690694	0.281107	0.65615	0.444394	0.458669	0.342039	0.256486	0.458335	0.423969	0.233935	0.618286	0.662653	0.406792	0.637076	-0.00116466	0.0371152	-0.503554	0.136982	-0.404401	-0.265618	0.830679
NIPSNAP2	-0.0146851	0.105221	0.132447	-0.154932	0.0705427	-0.0151841	-0.439996	-0.282829	-0.393685	-0.530447	-0.249651	-0.45223	-0.00870719	0.0376978	0.168407	0.156879	0.286025	0.393211	0.350621	0.220148	-0.223965	-0.240369	-1.38028	-0.253344	-0.483492	-0.626282	0.286604
NIPSNAP3A	0.206931	0.26794	0.261252	0.16205	0.34202	0.173379	-0.0646987	-0.153941	-0.102895	-0.589604	-0.646866	-0.647338	0.199714	0.0238006	0.183726	-0.021971	0.469339	0.464239	0.578951	0.570297	-0.261961	-1.07464	-0.866533	-0.198652	-0.333965	-0.372798	0.22878
NISCH	-0.3058	-0.339265	-0.406203	-0.823658	-0.836968	-0.732841	-0.44686	-0.357288	-0.30433	-0.124939	-0.231202	-0.092791	-0.299075	-0.357017	-0.160864	-0.0514565	0.411498	0.113645	0.140352	0.266462	NA	NA	NA	NA	NA	NA	0.0614863
NIT1	0.279983	0.357127	0.336534	0.170926	0.144117	0.184058	-0.24042	-0.126066	-0.280977	-0.271114	-0.0175546	-0.198719	0.0905974	0.25317	0.0223263	0.0202055	0.287801	0.434367	0.0478212	0.321546	0.131511	0.0817814	0.22086	0.0147508	0.183044	0.0833266	0.088483
NIT2	0.32052	0.291196	0.29989	0.244598	0.286963	0.345047	0.363861	0.210684	0.299345	0.251691	0.137417	0.235421	0.73041	0.649956	0.571551	0.359223	0.486093	0.568488	0.17055	0.383088	0.640091	0.569161	0.436254	0.512666	0.448781	0.532831	0.0143541
NKAP	NA	NA	NA	-0.420675	-0.460951	-0.502536	NA	NA	-0.930298	NA	NA	NA	-0.352795	-0.352957	-0.419074	-0.164169	-0.232463	-0.289909	-0.238863	-0.220514	NA	NA	NA	NA	NA	NA	-0.179206
NKIRAS2	-0.871636	-0.75779	-0.891109	NA	NA	NA	NA	NA	NA	NA	NA	NA	-0.640348	NA	-0.582576	-0.455149	-0.552346	-0.396886	-0.920486	-0.482436	NA	NA	NA	NA	NA	NA	0.121385
NKRF	-0.700392	-0.478882	-0.64587	-0.635597	NA	NA	-0.487033	-0.466293	-0.849535	-0.982401	-0.774189	-0.965938	0.129353	0.770152	0.545502	0.351087	0.426689	-0.0958395	0.413976	0.0501726	NA	NA	NA	NA	NA	NA	-0.731057
NKTR	-0.480053	-0.497805	-0.511877	-0.240253	-0.518674	NA	NA	NA	-1.01057	-0.724954	NA	NA	-0.547735	-0.202078	-0.111049	-0.263426	-0.108047	-0.0451803	0.109301	-0.0765826	NA	NA	NA	NA	NA	NA	-0.594333
NLE1	-0.739699	-0.450318	-0.450055	-0.613794	-0.333455	-0.359142	-0.278399	0.304193	-0.319404	-0.209116	-0.430958	0.00230311	0.142666	0.151053	0.113832	0.201865	-0.102381	0.224049	-0.00300399	0.0451235	0.655879	0.203397	0.644681	0.63555	0.570207	0.400244	-0.494721
NLRC3	-0.364322	-0.413252	-0.39161	-0.75519	-0.616174	-1.04817	NA	-0.771459	-0.900965	NA	NA	NA	-0.607184	-0.306704	-0.03762	-0.419918	0.038543	-0.0408183	0.0172914	0.104939	NA	NA	NA	NA	NA	NA	-0.422652
NLRP1	-1.07095	NA	-1.12299	-1.20008	-0.999948	-0.993878	NA	NA	NA	NA	NA	NA	-0.573841	-0.242966	-0.102276	-0.0110926	0.260919	0.327194	-0.00107025	0.34974	NA	NA	NA	NA	NA	NA	0.552931
NLRX1	-0.828068	-0.550128	-0.763447	-0.723611	-1.11218	-0.976368	-0.545274	NA	-0.820232	-0.894731	-0.686545	NA	-0.147037	-0.0749965	0.0116098	-0.229932	0.0264536	-0.0532188	0.0617636	0.0771059	NA	NA	NA	NA	NA	NA	-0.531205
NMD3	-0.977669	-0.647255	-0.667586	-0.468104	-0.823772	-1.24961	-0.344606	-0.521813	-0.820232	-0.581949	-0.316431	-0.329704	-0.0270119	0.0252036	0.00672052	0.188617	-0.271154	-0.289665	-0.440037	-0.221438	-0.241809	0.0758075	-0.0328196	-0.292917	-0.146885	0.267938	0.867346
NME1	0.188151	0.197474	0.208957	-0.0907565	0.0630917	0.0218402	0.00805159	0.140687	0.155924	0.718524	0.847798	0.793724	-0.0881935	0.571577	0.564586	0.932285	0.320482	0.141086	0.162631	0.223817	-0.447254	-0.188717	-0.21773	0.160034	0.123827	0.14785	2.31727
NME2	0.944447	0.983031	0.987287	1.12159	0.904251	0.902759	1.35772	1.26576	1.26862	1.25352	1.39449	1.19558	2.45446	2.2485	2.62275	1.99487	1.004	1.13908	0.843201	0.888376	0.848716	0.448066	0.56685	1.32466	1.14302	1.15589	NA
NME3	-0.424656	-0.591454	-0.753776	-0.491692	-0.7516	-0.635618	-0.506508	-0.62962	-0.763989	NA	NA	NA	NA	NA	NA	NA	NA	NA	0.0153992	NA	-0.540713	-0.500601	-0.61271	-0.677669	-0.973404	-0.822426	-0.364016
NMI	-0.0743381	-0.0390105	-0.104985	-0.0281787	-0.181566	-0.124392	0.434499	0.574909	0.585462	0.360958	0.143343	0.28078	0.530864	0.29258	0.406053	0.671837	0.0953984	0.073052	0.140953	0.0578464	-0.159822	-0.253069	-0.125961	-0.328331	-0.0342537	-0.232336	0.334664
NMNAT1	-0.624592	-0.645142	-0.964032	-0.525564	-1.02075	NA	NA	NA	NA	NA	-0.717535	NA	-0.407007	-0.396847	-0.327315	-0.28317	0.0329621	0.019793	-0.156945	-0.0607501	NA	NA	NA	NA	NA	NA	-0.267718
NMRK1	-0.462474	-0.38509	-0.478548	-0.620181	-0.596712	-0.626936	NA	NA	NA	NA	NA	NA	-0.941186	-0.720314	NA	NA	-0.0591124	-0.0606227	-0.299224	-0.137704	NA	NA	NA	NA	NA	NA	-0.396999
NMT1	0.222925	0.285461	0.237046	0.288629	0.308069	0.309188	0.239898	0.22667	0.377198	0.342107	0.29801	0.210636	0.733779	0.712912	0.750085	0.68674	0.931873	0.946481	0.818439	0.923985	-0.473184	-0.043302	-0.716409	-0.267873	0.0296619	-0.0568633	0.503201
NMT2	0.429699	0.350659	0.383407	0.259733	0.14292	0.0262017	-0.140601	-0.325014	-0.432162	-0.262206	-0.463461	-0.461885	-0.0467761	-0.0748289	0.0147695	-0.162297	0.987319	0.732391	0.160537	0.434202	-0.891045	-0.171158	-0.504894	-1.16604	-1.35668	-0.569516	0.0478393
NNT	0.858904	0.929972	0.823377	0.920943	0.807199	0.823411	0.773232	0.796932	0.77606	0.583892	0.654335	0.684468	0.907178	0.922126	1.01719	1.08568	1.52932	1.25239	1.52506	1.43922	0.515713	0.386169	0.47894	0.518072	0.221722	0.499563	0.299513
NOA1	NA	NA	NA	-0.773829	-0.601608	NA	NA	NA	NA	NA	NA	0.482735	-0.535284	-0.808337	-0.693887	-0.249036	-0.0759384	-0.088777	-0.286013	-0.258385	NA	NA	NA	NA	NA	NA	-0.647175
NOB1	NA	NA	NA	NA	NA	NA	-0.495365	-0.743806	-0.412339	-0.389409	-0.440541	-0.481437	0.0987874	0.0969214	0.137083	0.0501711	-0.384215	-0.549875	-0.517163	-0.437907	-0.543367	-0.209953	-0.0924235	-0.134198	-0.406744	-0.228707	NA
NOC2L	-0.0386783	0.0913639	0.105095	-0.126981	0.0829065	-0.132091	0.0244471	-0.183637	-0.0543709	0.107303	0.209564	0.117222	0.523966	0.73936	0.639466	0.596007	0.497586	0.490689	0.498242	0.461918	NA	NA	NA	NA	NA	NA	-0.25435
NOC3L	-0.37918	-0.198428	-0.381796	-0.836311	-0.502466	-0.654925	-0.149012	-0.472616	-0.223787	-0.1685	-0.159966	-0.311822	0.327515	0.440175	0.546825	0.408946	0.324476	0.343372	0.331556	0.393178	NA	NA	NA	NA	NA	NA	-0.726646
NOC4L	-0.509745	-0.430924	-0.433102	-0.461053	-0.372176	-0.504859	-0.199476	-0.211395	-0.141667	-0.0547804	-0.112385	-0.189327	0.42462	0.622977	0.578002	0.400888	0.39064	0.390561	0.327156	0.389405	NA	NA	NA	NA	NA	NA	-0.37403
NOL10	-0.212783	-0.410911	0.0113769	-0.314149	-0.214149	-0.937428	0.272294	0.25252	0.12704	0.0710339	0.053175	0.0172023	0.117501	0.160141	0.29273	0.317426	0.168481	0.252953	0.213656	0.238102	NA	NA	NA	NA	NA	NA	-0.058557
NOL11	-0.219627	-0.273687	-0.354649	-0.176666	-0.521873	-0.48185	-0.031704	0.011711	0.104937	-0.14102	0.152836	0.0680261	0.154351	0.361526	0.138343	0.268168	0.358348	0.335839	0.413524	0.323418	NA	NA	NA	NA	NA	NA	-0.607652
NOL12	NA	-0.824847	-0.947872	NA	NA	NA	NA	-0.378538	-0.250234	-0.688865	-0.883222	NA	-0.584131	-0.498983	-0.555906	-0.400267	-0.45861	-0.635324	-0.531465	-0.495292	NA	NA	NA	NA	NA	NA	NA
NOL6	0.0329098	-0.196387	-0.0148771	-0.0523465	-0.029751	0.239443	0.430266	0.215345	0.331317	0.522641	0.429374	0.374429	0.469545	0.596652	0.654886	0.700808	0.538659	0.417721	0.393294	0.377115	NA	NA	NA	NA	NA	NA	-0.568569
NOL7	-0.586506	-0.424708	-0.619843	-0.786194	-0.852179	NA	-0.435299	-0.246451	-0.576048	-0.364275	-0.13022	-0.531488	0.130791	0.0432872	0.221074	0.127795	0.2297	-0.0350031	0.23865	0.248647	NA	NA	NA	NA	NA	NA	-0.473034
NOL9	-0.371277	-0.193331	-0.389467	-0.223799	-0.132407	-0.0297789	-0.0514224	-0.0351928	-0.0543709	-0.33943	-0.157599	-0.302882	0.174659	0.301037	0.177572	0.371344	0.413909	0.285432	0.457438	0.31379	NA	NA	NA	NA	NA	NA	0.0502548
NOLC1	0.296011	0.372887	0.413263	0.400249	0.52562	0.479148	0.694526	0.719998	0.674909	0.915877	0.917206	0.941559	0.818898	0.744491	0.819785	1.13008	0.784653	0.719149	0.915017	0.882292	NA	NA	NA	NA	NA	NA	0.288616
NOM1	NA	-0.96555	NA	-1.08525	-1.07619	NA	-0.661794	-0.504937	-0.725143	-0.581949	-0.724235	-0.454888	-0.276531	-0.137443	-0.149538	-0.0554299	-0.2262	-0.17971	-0.27717	-0.223759	NA	NA	NA	NA	NA	NA	-0.476033
NOMO1	0.0268043	-0.0323707	-0.161091	-0.392537	-0.14121	-0.256424	0.0585163	0.140687	0.0942771	0.267186	0.0907287	0.229321	NA	NA	-1.04884	-0.639589	-0.663264	-0.895206	-0.621142	-0.688826	-1.11563	-0.700269	-0.77368	-0.857606	-0.877231	-0.951957	-0.059962
NONO	1.33076	1.50321	1.40791	1.69699	1.51867	1.73894	1.4466	1.39869	1.31685	1.13488	1.28751	1.16447	1.70236	1.62225	1.91709	2.03223	1.89259	1.92505	2.26409	1.72881	0.284886	0.344015	0.262593	-0.0924235	-0.229158	-0.17759	1.50249
NOP10	0.114792	0.224984	0.233672	0.183483	0.313372	0.312233	0.051714	0.0582739	-0.0828101	0.0599747	0.130819	0.137021	0.288201	0.357287	0.38176	0.424439	0.55091	0.618046	0.635559	0.665141	NA	NA	NA	NA	NA	NA	0.173806
NOP14	-0.150464	-0.183633	-0.249044	0.0205648	-0.102522	-0.2282	0.147181	0.0942436	0.136603	-0.104959	0.0202398	-0.072051	0.450543	0.377573	0.371269	0.49008	0.365608	0.372973	0.381321	0.233618	NA	NA	NA	NA	NA	NA	-0.665289
NOP16	-0.627255	-0.473969	-0.433102	-0.282063	-0.278002	-0.318776	0.0585163	0.0942436	0.0200816	-0.17705	-0.183518	-0.171999	-0.18329	-0.197862	-0.00376685	0.282436	0.105922	0.0696139	-0.020581	0.0130032	NA	NA	NA	NA	NA	NA	-0.0961368
NOP2	0.215378	0.1928	0.193583	0.338726	0.0600793	0.122809	0.451059	0.336521	0.442225	0.566914	0.594594	0.599656	1.45886	1.52368	1.90709	1.52741	0.969525	0.845692	0.786062	0.791359	NA	NA	NA	NA	NA	NA	1.10366
NOP53	NA	NA	NA	NA	NA	-0.989993	-0.112448	-1.11921	-0.273733	0.129448	NA	NA	-0.241605	-0.31317	-0.344825	0.22626	-0.112354	-0.105042	0.212432	0.08095	NA	NA	NA	NA	NA	NA	0.433741
NOP56	1.31443	1.36148	1.32359	1.33523	1.30123	1.29591	1.28462	1.27439	1.28704	1.1603	1.13763	1.05744	1.25394	1.3197	1.32147	1.59587	2.25739	2.25093	2.58415	2.26078	-0.805251	-0.904878	-0.68318	-0.782017	-0.724316	-1.0472	0.665883
NOP58	1.26583	1.26649	1.2372	1.11533	1.17385	1.12453	1.21918	1.04639	1.23896	1.53937	1.45481	1.37149	1.11246	1.2876	1.30525	1.30687	2.11379	2.00591	2.45872	2.07881	-1.01415	-0.584798	-1.28099	-1.21683	-0.279829	-1.16306	0.738079
NOP9	-0.313603	-0.232199	-0.249044	-0.168432	-0.267357	-0.42892	-0.219531	0.0325556	-0.11234	0.172571	0.2012	0.183759	0.0491944	0.245299	0.00122037	0.201625	0.370133	0.323283	0.275809	0.249328	NA	NA	NA	NA	NA	NA	-0.576057
NOSIP	0.502844	0.488276	0.506683	0.678416	0.444061	0.50014	0.518983	0.369654	0.448606	0.00112558	0.170543	0.143254	0.416176	0.320715	0.496469	0.689796	0.845377	0.813362	0.869278	0.804869	0.183587	0.17877	0.132488	0.430039	0.0668132	0.0215119	0.215742
NPAT	-1.28355	-1.23338	NA	NA	NA	NA	-0.827974	-1.08779	NA	NA	NA	NA	-0.237204	-0.00857933	-0.382176	-0.141633	-0.249148	-0.296482	-0.310856	-0.412903	NA	NA	NA	NA	NA	NA	-0.332554
NPC1	NA	NA	-1.03464	-1.21066	-0.800314	-1.23684	-1.16587	NA	-1.07403	NA	NA	NA	-0.96801	-0.710649	-0.623258	-0.92772	-0.782439	-0.464516	-0.233355	-0.382593	-1.0585	-1.23371	-0.56188	-0.69501	-1.09248	-0.897602	-0.966199
NPC2	-0.383291	-0.289678	-0.497161	-0.228412	-0.0410381	-0.171176	-0.427178	-0.271003	-0.0877205	0.0274989	-0.806009	-0.0885705	-0.135532	-0.0924609	-0.137493	-0.0881876	0.0100779	0.263648	0.0851627	0.182174	0.174144	-0.271355	0.298199	0.0353952	0.127129	0.0668132	-0.357337
NPEPL1	-0.406426	-0.387965	-0.270876	-0.451959	-0.694574	-0.578539	NA	-1.06168	-0.499819	-0.399158	NA	NA	-0.379883	-0.427515	-0.439023	-0.723662	-0.32111	-0.101744	-0.369495	0.168589	-0.436569	0.045498	-0.305735	-0.686951	-0.421606	-0.593214	-0.689022
NPEPPS	0.757301	0.758001	0.777773	0.74558	0.694337	0.697779	0.65945	0.839535	0.835229	0.622134	0.564376	0.663285	1.00376	1.13915	1.1003	0.988044	1.224	1.09235	1.11293	1.13472	0.286699	0.290736	0.153861	0.551203	0.346369	0.319217	0.220683
NPLOC4	0.111407	0.118591	0.165689	-0.00305558	0.0163906	0.0366366	0.181127	-0.0789966	0.165778	-0.454795	-0.45808	-0.627856	0.469294	0.59224	0.511537	0.512783	0.549972	0.444006	0.358928	0.441966	0.489862	0.705903	0.659659	0.292995	0.50762	0.424249	0.403818
NPM1	2.10489	2.11456	1.9836	1.91307	2.21277	2.15686	3.67886	6.14712	3.78465	2.78975	2.60443	3.05219	3.13906	2.10143	3.1083	3.07225	3.05985	2.39212	3.08908	2.50883	0.371268	0.287414	0.818854	0.257236	0.540867	0.378564	2.86075
NPM3	-0.935829	NA	-1.41981	-1.38652	-1.12618	NA	0.18423	0.0149069	0.207698	0.357129	0.355243	0.325369	0.615184	0.481746	0.497311	0.663492	-0.662538	-0.342576	-0.314042	-0.340373	-1.01806	-0.7307	-0.532986	-0.900127	-0.432374	-0.765638	0.509556
NPTN	-0.0911255	-0.151488	-0.213855	-0.147845	-0.0827381	-0.171993	-0.175032	-0.175322	-0.285185	-0.493993	-0.505339	-0.477207	-0.668783	-0.378871	-0.515518	-0.145757	-0.437299	-0.256656	-0.218201	-0.254473	0.0549715	-0.521428	-0.755006	0.045498	-0.032201	-0.099948	-0.718254
NQO2	NA	-1.02338	NA	-1.00713	-1.08185	-1.03148	NA	NA	NA	NA	NA	NA	-0.124633	-0.654099	-0.239071	-0.696851	-0.382272	-0.529319	-0.366172	-0.314769	NA	NA	NA	NA	NA	NA	NA
NR2C2	-1.11406	-0.879277	-1.04458	-0.49378	-0.462782	-0.321929	-0.693711	-0.675098	-0.53967	NA	NA	-0.81558	NA	NA	NA	NA	NA	NA	NA	0.120279	NA	NA	NA	NA	NA	NA	-0.592496
NR2C2AP	-0.328312	-0.345369	-0.489878	-0.354389	-0.382501	-0.451493	-0.579592	-0.462223	-0.408827	-0.537393	-0.572691	-0.372912	-0.240369	-0.174767	-0.101774	-0.121145	-0.441486	-0.135477	-0.379884	-0.171867	-0.307999	-0.290294	-0.541379	-0.343127	-0.421325	-0.149795	-0.0702695
NR3C1	-0.0262273	-0.130044	-0.131145	0.0398828	-0.507614	-0.430836	-0.171549	-0.366003	-0.495981	NA	NA	NA	NA	NA	NA	-0.313306	-3.50263e-05	0.012411	NA	NA	-0.165025	-0.236487	0.089642	-0.143692	-0.0758762	-0.150976	0.633066
NRAS	NA	-0.459533	NA	-0.31165	-0.456184	-0.346502	NA	NA	-0.738177	NA	NA	-0.632272	-0.210748	-0.405374	-0.129682	-0.414713	-0.468533	-0.775483	-0.344482	-0.511831	-0.16468	0.0155929	-0.0470689	-0.186165	-0.11745	-0.100468	0.607916
NRBP1	0.184664	0.101701	0.110134	-0.0281787	0.0526881	0.0902246	0.44816	-0.0286582	0.216685	0.387223	0.38578	0.464426	0.330768	0.201266	0.223912	0.245216	0.561537	0.576365	0.410473	0.464883	0.00723583	0.485742	0.33773	0.157258	0.263612	0.0904385	0.5711
NRDC	-1.04089	NA	-1.02051	-0.855931	-0.637201	-0.754844	-0.421177	NA	-0.517593	-0.16283	-0.0886707	-0.104878	0.56411	0.531363	0.594587	0.496751	-0.168531	-0.142421	-0.223107	-0.135197	-0.640931	-0.19579	-0.323802	-0.173673	-0.193149	-0.135937	-0.708438
NRDE2	-0.930692	NA	-0.799695	-1.60379	NA	-1.81621	-0.641081	-1.54452	-1.35729	-1.00597	-0.743653	-0.62042	-0.723319	-0.619071	-0.638332	-0.622155	0.238162	-0.181844	-0.225237	0.00222972	NA	NA	NA	NA	NA	NA	NA
NRF1	-0.0386783	-0.170894	-0.193838	-0.073831	-0.0194269	-0.129917	-0.393645	-0.470771	-0.425004	-0.882502	-0.920182	-0.761404	0.0706163	-0.171734	0.0368151	-0.0363739	0.0949371	0.350035	0.219982	0.316023	-0.600083	-0.428459	-0.762439	-0.741872	-0.660004	-0.694222	-0.322509
NRM	-0.267234	-0.206373	-0.251777	-1.08525	-1.01385	-0.974619	NA	-1.0239	NA	-0.824362	NA	NA	0.00736947	-0.170673	-0.164159	-0.19439	0.250824	-0.0817317	0.033138	0.0667662	NA	NA	NA	NA	NA	NA	-0.0542759
NSA2	-1.37845	NA	NA	-0.588291	-1.20487	NA	-0.435299	-0.252531	-0.172445	-0.231818	-0.248339	-0.327223	0.0290067	-0.0359311	-0.123536	0.328298	-0.237074	-0.112866	-0.0845708	-0.227974	NA	NA	NA	NA	NA	NA	-0.622871
NSD3	-0.556432	-0.622803	-0.511877	-0.440695	-0.556195	-0.470693	-0.888972	-0.632815	-0.631851	-0.657203	-0.589119	-0.605849	0.572357	0.467306	-0.0317267	0.0495756	0.113979	0.0854896	0.0459036	-0.0220422	NA	NA	NA	NA	NA	NA	-0.394133
NSDHL	-0.817807	-0.600181	-0.757916	-0.616117	-0.814291	-1.05513	-0.885665	-0.792698	-0.763989	-0.554784	-0.54145	-1.10227	-0.076323	0.185196	0.267768	-0.060555	-0.00662099	-0.0294108	-0.0548222	-0.199778	-0.826807	-0.797825	-0.877412	-0.68062	-1.19089	-1.10687	-0.320809
NSF	0.500303	0.584207	0.502839	0.465083	0.421529	0.317674	0.172437	0.219992	0.0585846	0.270946	0.0649884	0.275072	0.749504	0.747998	0.922474	0.895651	0.996992	0.977547	1.04315	0.897671	0.75668	0.889637	0.713306	0.598199	0.623365	0.587532	0.606025
NSFL1C	0.423725	0.454952	0.433991	0.181927	0.435104	0.471068	0.322334	0.287956	0.344357	0.464544	0.440284	0.470257	0.625115	0.579529	0.606209	0.58978	0.674493	0.637107	0.64895	0.699909	0.868656	0.542283	1.05037	0.764481	0.845861	0.779358	0.861002
NSL1	-0.794042	-0.858774	NA	-0.786194	-0.594266	-0.813409	NA	NA	-1.03502	NA	NA	-0.659031	-0.0706347	-0.280118	-0.155659	-0.169206	-0.133427	-0.0341918	0.0164639	0.0319038	NA	NA	NA	NA	NA	NA	-0.233583
NSMAF	-0.473105	NA	NA	-0.645979	NA	NA	NA	NA	-0.342243	NA	NA	NA	-0.487583	-0.336815	-0.21999	-0.282609	-0.423058	-0.442095	-0.242291	-0.174827	NA	NA	NA	NA	NA	NA	-0.344436
NSMCE1	NA	-0.984389	-0.773445	-0.779564	-0.670039	-0.649951	-0.510246	-0.361851	-0.578716	NA	NA	NA	-0.483785	-0.718855	-0.461864	-0.391666	-0.508309	-0.355469	-0.460844	-0.483299	NA	NA	NA	NA	NA	NA	-0.446562
NSMCE2	-0.810222	-1.12246	-0.993232	NA	NA	-0.663263	NA	NA	NA	NA	NA	NA	-0.357859	-0.46171	-0.704292	-0.216189	-0.498771	-0.435667	-0.574355	-0.454846	NA	NA	NA	NA	NA	NA	-1.28797
NSMCE3	-1.13385	-0.748524	-0.921876	NA	-0.757179	-0.878749	-0.940343	-1.13284	-1.15581	-0.561251	NA	-0.518899	-0.46658	NA	-0.497554	-0.637335	-0.189737	-0.419791	-0.196705	-0.174356	NA	NA	NA	NA	NA	NA	-0.40452
NSMCE4A	-1.00008	NA	NA	-0.662512	NA	-0.875141	-0.768115	-0.987516	-0.479982	-0.40431	-0.487241	-0.705609	-0.333815	-0.360903	-0.513778	-0.425592	-0.279316	-0.384196	-0.331537	-0.395453	NA	NA	NA	NA	NA	NA	-0.831211
NSRP1	NA	-0.751524	-0.855378	NA	NA	-0.912141	NA	-0.833643	-0.560786	-0.54132	-0.537051	-0.56097	-0.339143	-0.330579	-0.456724	-0.202453	NA	NA	NA	NA	NA	NA	NA	NA	NA	NA	NA
NSUN2	0.427631	0.447472	0.458162	0.563474	0.449747	0.377521	0.895795	0.643822	0.650973	0.448761	0.541786	0.549149	0.753754	0.950552	0.880511	0.830022	0.886353	0.88967	0.73838	0.909728	0.680062	0.800693	0.833155	0.650367	0.803382	0.696767	0.407829
NSUN5	-0.192064	-0.0210202	-0.176245	-0.139201	-0.190375	-0.697089	-0.171549	-0.257642	-0.141667	0.126755	-0.104524	-0.0609675	0.164373	0.313654	0.249155	0.2707	0.417636	0.407266	0.477569	0.294682	NA	NA	NA	NA	NA	NA	-0.0399078
NT5C	-0.171256	-0.0850337	-0.0608439	-0.258889	-0.269156	-0.744958	-0.339662	-0.0401539	-0.206267	-0.794506	-0.190168	-0.243901	0.292814	0.174697	0.154591	-0.145465	0.0710761	0.288471	0.113486	0.164712	-0.244871	-0.320384	-0.758098	-0.383819	-0.458485	-0.329206	0.352884
NT5C2	-0.202152	-0.123534	-0.0878063	-0.318799	-0.228974	-0.458755	-0.205939	-0.507856	-0.285185	-0.179763	-0.153126	-0.0674227	0.178359	0.176418	0.21392	0.109369	0.398667	0.272126	0.124012	0.219726	-1.11234	-0.494861	-0.286797	-0.347345	-0.471965	-0.39094	-0.126774
NT5C3A	-0.873331	-0.793286	-0.7713	-0.99927	NA	-0.533789	-0.0106144	-0.0634428	-0.206267	-0.643203	-0.697284	-0.564322	NA	NA	0.0237847	NA	NA	NA	-0.202521	NA	-0.177121	-0.280788	-0.321844	0.278812	0.059375	0.342014	NA
NT5DC1	-0.00580379	-0.0807429	0.0711843	-0.0155012	-0.01634	-0.0748536	-0.123181	-0.0715263	-0.182173	-0.427287	-0.272689	-0.234885	0.417486	0.378145	0.336236	0.176884	0.237259	0.298209	0.143902	0.210958	-0.181521	-0.0546906	-0.169905	-0.217039	-0.322231	-0.104895	0.12726
NTHL1	NA	-0.754291	NA	-0.757062	-0.981406	-0.999451	NA	NA	-0.889454	NA	NA	NA	-0.973568	-0.85971	-0.613495	-0.533007	-0.421404	-0.428706	-0.265633	-0.463558	NA	NA	NA	NA	NA	NA	-0.21641
NTMT1	-0.649778	-0.816514	-0.719174	NA	NA	NA	-0.485356	-0.705109	-0.468454	-0.14102	-0.202196	-0.120282	0.319423	0.266024	0.138805	-0.139581	-0.237932	-0.331031	-0.266595	-0.301178	-0.190201	-0.266876	-0.16353	-0.0978661	-0.952868	-0.0945895	0.535763
NTPCR	0.0615026	0.121549	0.114053	-0.318799	-0.0837208	-0.138946	-0.142988	-0.241596	-0.301615	-0.477276	-0.452468	-0.412997	0.174916	0.013781	-0.0360038	-0.0949626	0.157387	0.166908	-0.344681	0.218933	-0.0120993	-0.706246	-0.0834203	-0.0974372	-0.127736	-0.0880218	0.254594
NUB1	-0.84338	-0.998346	-0.526016	-0.559753	-0.517046	-0.331082	-0.127741	-0.180545	-0.279323	-0.223799	-0.121241	-0.52287	0.00680727	0.122383	0.206005	0.0476969	0.271663	0.17696	0.178716	0.0781362	-0.0101722	0.0802255	0.192452	-0.10959	-0.0748587	-0.0416415	-0.323495
NUBP1	0.0665837	-0.0131445	0.0557581	-0.0884945	-0.319742	-0.36432	0.0297026	-0.100413	-0.267423	-1.01246	-0.438078	-0.993048	0.310293	-0.0150627	0.218442	-0.0862202	0.463414	0.394774	0.188903	0.357414	0.346369	0.404195	0.509512	0.19764	0.304388	0.194294	-0.311007
NUBP2	-0.385601	-0.208256	-0.25985	-0.32052	-0.231541	-0.252398	0.110776	-0.211395	0.0733824	-0.10779	-0.374668	0.00732874	0.197549	0.0457812	0.0285948	-0.12645	0.244284	0.227233	0.188609	0.251496	-0.789719	0.0120141	0.0234898	-0.347094	-0.0682759	-0.578603	0.123154
NUBPL	-0.822726	-1.01137	-0.912256	NA	NA	NA	NA	NA	NA	NA	NA	NA	NA	-0.85645	-0.83608	NA	-0.214769	-0.405174	-0.287935	-0.292629	NA	NA	NA	NA	NA	NA	0.00316157
NUCB1	0.606904	0.555869	0.621662	0.693043	0.622242	0.652603	0.822616	0.969091	0.887512	0.921376	0.912094	0.893503	0.351248	0.128522	0.139472	0.672907	0.641561	0.304081	0.254428	0.121351	0.490707	0.479704	0.436792	0.753266	0.828908	0.822668	-0.365832
NUCB2	0.178939	0.140776	0.0933519	-0.221506	-0.389184	-0.22239	-0.951785	-1.1547	-0.488352	-0.274697	-0.366963	-0.249255	NA	NA	NA	NA	NA	NA	NA	NA	0.15836	-0.697035	-0.117128	-0.0449525	-0.10959	-0.0608742	0.46535
NUCKS1	0.237302	0.460687	0.211914	0.386126	0.498427	0.28328	0.0833628	0.0896914	-0.0926995	0.116752	0.198982	0.201192	-1.09787	-0.758933	-0.382648	-0.161026	-0.0248614	-0.0402654	0.139182	0.0447663	-0.758098	-0.357601	-0.773273	-1.4471	-0.290294	0.00783425	0.503509
NUDC	0.220361	0.291196	0.127792	0.19834	0.231322	0.118951	0.376692	0.352796	0.314056	0.489472	0.682418	0.519348	1.16722	1.25357	1.24727	1.12551	0.610369	0.594635	0.56558	0.575496	0.721326	0.64274	0.865715	1.04279	1.08839	1.08346	-0.0469
NUDCD1	-0.208761	-0.217175	-0.110874	-0.499503	-0.256594	-0.265456	0.189816	0.0558216	-0.150963	0.0755945	-0.115157	-0.218596	0.540274	0.654056	0.59685	0.163474	0.153108	0.317951	0.0300297	0.186853	0.0968077	0.247245	0.240565	0.169766	0.202493	0.324566	0.32085
NUDCD2	-0.0743381	-0.183633	-0.318434	-0.15982	-0.02849	-0.0438333	-0.399605	-0.35939	-0.226699	-0.27274	-0.262674	-0.337301	0.299977	0.168951	0.176672	0.166939	0.342437	0.0354731	-0.0252593	0.142987	0.156437	0.286531	0.218283	0.123062	-0.415689	0.12138	0.339424
NUDCD3	NA	-1.22705	-0.444012	-0.183195	-0.633166	-0.285099	-0.13242	-0.410245	-0.441919	-0.991426	-0.566658	-0.557228	0.200462	0.18005	0.224353	-0.190791	-0.374202	-0.504392	-0.452892	-0.141422	-0.207326	-0.207674	-0.0907264	-0.254793	-0.116003	-0.135434	-0.198266
NUDT1	-0.739699	NA	-0.799695	-0.581884	-0.506118	-0.843596	-0.516104	-0.531359	-0.209938	-0.532612	-0.695363	-0.744929	0.241668	0.143276	0.0831519	-0.0291528	-0.464306	-0.711707	-0.604098	-0.467708	-0.544453	-0.51489	-0.452265	-0.545029	-0.531289	-0.37662	0.133892
NUDT16	-0.88874	-0.916134	NA	-0.815733	-0.78221	-0.766137	NA	NA	-0.884762	-0.816467	NA	NA	-0.639637	-0.349128	-0.585038	-0.606012	-0.233488	-0.0374951	-0.173059	-0.193087	NA	NA	NA	NA	NA	NA	0.174715
NUDT16L1	0.00574621	0.133797	0.0879898	-0.03811	-0.0526013	-0.0888735	-0.245605	-0.193714	-0.152762	-0.0516983	-0.183518	0.0457801	0.0239295	-0.102843	-0.00633799	-0.0877472	0.184404	0.405966	0.357934	0.353861	NA	NA	NA	NA	NA	NA	0.763322
NUDT19	-0.0945842	-0.142519	-0.193838	-0.073831	-0.307313	-0.423225	-0.454667	-0.364091	-0.686771	NA	NA	NA	-0.0502774	-0.152018	-0.093839	-0.291553	-0.0909983	-0.0411004	-0.162074	-0.177568	NA	NA	NA	NA	NA	NA	-1.09288
NUDT2	-0.661738	-0.743886	-0.889696	-0.562778	-0.345882	-0.454492	0.086974	-0.416367	-0.220238	-0.179763	-0.2086	0.00523533	-0.127908	-0.21168	-0.255372	-0.258829	-0.196416	-0.184635	-0.164719	-0.129964	-0.441267	-0.592354	-0.235671	-0.532486	-0.721094	-0.358598	0.0050407
NUDT21	0.683466	0.630124	0.629949	0.574396	0.574495	0.590162	0.516137	0.505462	0.537592	0.598238	0.82719	0.657397	0.843366	0.834363	0.828193	0.720768	0.710613	0.910492	0.601037	0.684329	-0.234227	-0.645229	-0.353536	-0.372798	-0.418632	-0.371851	0.397637
NUDT3	-0.215199	-0.186691	-0.28716	-0.122395	-0.379409	-0.269004	-0.735751	-0.413726	-0.346797	-0.554784	-0.393643	-0.576464	-0.494855	-0.662697	NA	NA	NA	-0.820562	NA	-0.575787	-0.145459	-0.629433	0.0257217	-0.148759	-0.09372	-0.315194	0.477845
NUDT4	-0.751933	-0.681079	-1.70342	NA	-0.883198	-0.691451	-0.592337	-1.07556	-1.0979	-0.887249	-0.766423	-0.627856	NA	0.864763	0.27093	0.916764	NA	NA	NA	NA	0.00376106	0.0162953	-0.178394	0.335189	-0.537489	0.0797971	-0.149515
NUDT5	0.594944	0.530209	0.573169	0.647012	0.495544	0.445717	0.440393	0.436992	0.479812	0.308698	0.353316	0.325369	0.93796	0.822074	0.812266	0.577571	0.501019	0.503513	0.424987	0.482492	0.865715	0.192452	0.629907	0.840162	0.586533	0.731749	0.596104
NUFIP2	-0.360268	NA	NA	NA	NA	NA	-0.346674	-0.3513	-0.00230353	0.0475896	-0.0191397	0.117222	0.0849436	0.148377	0.139828	0.325116	-0.039904	-0.454326	0.0729401	-0.260573	-0.246287	-1.04408	-0.41902	-0.17583	0.051635	0.0984976	-0.0956728
NUMA1	1.41115	1.39975	1.42472	1.49081	1.36651	1.24442	1.24957	1.20951	1.16658	1.01932	1.03473	0.983171	NA	NA	NA	NA	2.72449	2.40891	NA	2.26976	-0.00807215	0.0468542	0.274075	-0.370963	-0.035755	-0.336067	0.438905
NUMB	-0.488238	-0.478882	-0.657376	-0.540578	-0.921342	-0.523905	-0.814086	-0.887568	-0.837938	NA	-0.820022	NA	-0.0458576	-0.0538714	0.0726275	-0.0889743	-0.213058	0.00583275	-0.240219	-0.260187	-1.10253	-0.813876	-0.237263	-0.511062	-0.45668	-0.506004	-0.333807
NUP107	0.0577835	0.0959024	0.066674	0.0802804	-0.0108333	-0.129917	0.206509	0.270879	0.216685	-0.0869554	-0.0625253	-0.035526	0.562459	0.539162	0.559793	0.625886	0.51743	0.574562	0.482554	0.588813	NA	NA	NA	NA	NA	NA	-0.590605
NUP133	0.193801	0.0897747	0.184836	0.114957	0.132047	0.0850444	0.214937	0.304193	0.331317	0.28371	0.283524	0.243939	0.764836	0.785278	0.620713	0.744803	0.692076	0.630953	0.716725	0.66543	-1.00981	-0.61211	-0.790454	-0.727811	-0.82125	-0.798713	-0.0012126
NUP153	0.0693582	0.0852782	0.09533	0.143755	0.149727	0.0281045	0.207977	0.175678	0.235156	0.179032	0.2012	0.195426	0.548898	0.594846	0.683075	0.678041	0.639722	0.6073	0.80593	0.69739	NA	NA	NA	NA	NA	NA	-0.278256
NUP155	0.312008	0.334358	0.309628	0.272502	0.164776	0.170515	0.169324	0.294446	0.353191	0.530424	0.442673	0.305662	0.854295	0.958223	0.958062	0.865332	0.807046	0.801866	0.780524	0.725807	NA	NA	NA	NA	NA	NA	0.0592702
NUP160	0.0877647	0.0625239	0.165689	0.1098	-0.080687	-0.0372034	0.0804561	0.0237077	0.229148	0.0799117	0.158183	0.226151	0.64122	0.726251	0.742337	0.552666	0.651761	0.667169	0.731447	0.669681	NA	NA	NA	NA	NA	NA	0.153051
NUP188	0.279983	-0.273687	0.233672	0.0585355	-0.085519	-0.285099	0.118306	0.0409815	0.0200816	0.30283	0.311646	0.224063	0.357785	0.381893	0.346322	0.505539	0.498777	0.388411	0.49796	0.468271	NA	NA	NA	NA	NA	NA	-0.0730694
NUP205	0.263468	0.314066	0.229073	0.263633	0.162146	0.0483972	0.358457	0.121736	0.337325	1.75387	0.38578	0.540664	0.831085	1.02724	0.954436	0.78507	1.89899	0.716501	0.909193	0.830088	NA	NA	NA	NA	NA	NA	-0.0564009
NUP210	0.822683	0.822924	1.08011	0.868667	0.779728	0.777299	0.895795	0.796932	0.844895	0.685878	0.718368	0.653155	1.13507	1.37317	1.4606	1.35671	1.42434	1.36215	1.46232	1.59167	-0.171158	-0.599645	-0.537489	-0.485447	-0.216749	-0.398299	0.176124
NUP214	0.184664	0.128074	0.159556	0.232782	0.195877	0.109302	-0.031704	0.150251	-0.0285223	0.159949	-0.0710279	0.0680261	0.670922	0.778678	0.725545	0.669376	0.748777	0.783813	0.690305	0.68804	0.00568527	0.107051	0.0620738	0.0984976	0.0878151	-0.0317627	-0.394674
NUP35	-0.0807662	0.139177	0.0636	-0.144588	-0.0905751	-0.129917	-0.190638	-0.114263	-0.0888692	-0.0785991	-0.102189	0.0236168	0.375844	0.436718	0.225034	0.271535	0.245873	0.250576	0.186771	0.159518	NA	NA	NA	NA	NA	NA	-0.250989
NUP37	-0.0807662	-0.0131445	-0.437789	-0.0193494	-0.255192	-0.326905	-0.371238	-0.288012	-0.275471	0.0475896	-0.242367	-0.154288	0.528783	0.262046	0.402286	0.368342	0.211142	0.295386	0.165321	0.117493	NA	NA	NA	NA	NA	NA	-0.228797
NUP43	-0.189571	-0.242194	-0.334226	-0.287427	-0.112335	-0.174308	-0.0486476	0.091992	0.0705476	0.122084	-0.0459457	0.0863251	0.392657	0.14681	-0.0172132	0.183761	-0.124775	-0.0100984	0.179447	0.0424902	NA	NA	NA	NA	NA	NA	0.511741
NUP50	0.260822	0.229731	0.350098	0.349037	0.357224	0.241438	0.38564	0.237494	0.281814	0.451329	0.472212	0.514556	0.786774	0.816442	0.895511	0.888656	0.867877	0.92807	0.939966	0.879288	0.563025	0.673068	0.75668	0.410927	0.511615	0.333611	0.226683
NUP54	-0.42224	-0.102639	NA	-0.445465	-0.369395	-0.438195	-0.0750326	-0.226171	0.0348626	-0.33943	-0.199618	-0.107802	0.751971	0.776789	0.730685	0.625352	0.4442	0.300699	0.258489	0.365201	-0.925622	-0.403449	-0.665879	-0.606265	-0.893377	-0.731521	0.217006
NUP58	-0.402575	-0.26558	-0.279574	-0.719214	-0.715218	-0.737774	-0.316221	-0.236913	-0.297624	-0.77554	-0.853896	-0.411617	0.0087112	0.302579	0.203012	-0.0461154	-0.00949925	-0.0977366	-0.122336	-0.040638	NA	NA	NA	NA	NA	NA	0.127098
NUP62	0.233359	0.263565	0.208957	0.0171285	-0.0139997	-0.0987116	0.582187	0.452249	0.49485	0.598238	0.513127	0.444361	0.647041	0.391245	0.305522	0.523407	0.509981	0.570385	0.552987	0.492199	-0.142784	-0.416515	-0.00582048	0.0488519	-0.0150515	0.15464	0.326272
NUP85	-0.0175707	0.0381225	-0.0673585	-0.173637	-0.226555	-0.103379	0.0688156	-0.0701429	0.0801845	-0.271114	-0.216994	-0.572976	0.459684	0.533987	0.394573	0.441712	0.462167	0.502823	0.503314	0.408991	NA	NA	NA	NA	NA	NA	0.135888
NUP88	0.182313	0.143429	0.114053	-0.0214811	0.077271	0.0704819	0.290338	-0.0186296	0.196284	0.0100626	-0.0497975	0.101161	0.544059	0.573386	0.520422	0.522247	0.403487	0.374653	0.459339	0.464284	-0.144667	-0.156888	-0.404762	0.270564	0.0695778	0.193795	0.458118
NUP93	0.315213	0.341827	0.37157	0.553184	0.406436	0.394068	0.603944	0.664617	0.56182	0.507124	0.435165	0.504903	0.89317	1.04184	1.09079	1.06651	0.91259	0.785094	0.897687	0.840881	-0.487524	-0.21146	-0.051678	0.0899372	-0.0849186	-0.103893	0.5081
NUP98	0.260822	0.218633	0.28661	0.468507	0.244111	0.20843	0.2812	0.273235	0.215452	0.256321	0.218912	0.275072	0.729911	0.839292	0.873775	0.753254	0.7349	0.733613	0.720695	0.724561	-0.535231	-0.854109	-0.410539	-0.373413	-0.585779	-0.16414	0.505477
NUPL2	-0.847537	-1.50271	NA	-0.826604	-0.807786	-0.686148	-0.683173	-0.758794	-0.67832	-0.891903	-1.29844	-0.730347	NA	NA	NA	NA	NA	NA	NA	NA	NA	NA	NA	NA	NA	NA	NA
NUSAP1	NA	NA	NA	NA	NA	NA	-0.891779	NA	-0.679852	-0.540455	-1.24119	-0.602248	0.294978	0.402578	0.442637	0.453784	NA	NA	0.0922348	NA	-0.613359	-0.989271	-0.442308	-1.03726	-0.734151	-0.803114	-0.57883
NUTF2	0.88124	0.828509	0.80288	0.521912	0.605638	0.562565	0.962038	0.728501	0.812046	0.835202	0.952498	1.19558	0.951142	0.774587	0.69612	0.806683	0.898638	0.911925	0.822025	0.994149	-0.488989	-0.694582	-0.556429	0.0698978	-0.96933	-0.141786	1.08809
NVL	-0.942145	-0.834875	-0.897731	-0.87536	-0.659627	-0.611499	-0.624206	-0.771459	-0.791161	-0.461912	NA	NA	-0.0826799	0.322696	0.0274034	0.0935129	-0.266626	-0.374234	-0.136524	-0.278884	NA	NA	NA	NA	NA	NA	-0.693035
NXF1	0.154567	0.121549	0.118783	0.22774	0.159566	0.104826	0.224142	0.197814	0.200096	0.161947	0.0202398	-0.023416	0.260292	0.239723	0.336733	0.356953	0.578829	0.505816	0.665346	0.519249	-0.421325	-0.563882	-0.40909	-0.53894	-0.313279	-0.493508	0.115171
OARD1	0.116868	0.0456054	0.105095	0.104542	0.172388	-0.0535808	-0.324224	-0.280488	-0.387791	-0.532612	-1.34881	-0.789605	-0.0487113	0.0173311	0.225864	0.0711299	0.252364	0.406361	0.319036	0.41532	-0.038691	0.0734274	-0.0267219	-0.284419	-0.116545	-0.10322	NA
OAS1	-0.966877	-0.852245	-1.05898	NA	NA	NA	0.272294	-0.0401539	0.0969869	-0.204651	-0.143638	-0.531488	0.0916721	-0.162874	-0.20939	0.195361	0.0975845	0.218405	0.0941664	0.170926	NA	NA	NA	NA	NA	NA	NA
OAS2	0.197058	0.205516	0.244765	-0.0523465	0.023562	-0.00661197	0.422269	0.454206	0.359831	0.205526	0.321431	0.336147	0.586786	0.499651	0.701762	0.805396	0.66404	0.715435	0.683165	0.623776	-0.946254	-0.826807	-0.726192	-0.45134	-0.740943	-0.522943	-0.092472
OAS3	0.269615	0.223405	0.174671	0.13154	0.164776	0.121046	0.570856	0.486004	0.473265	0.147982	0.236431	0.167242	0.496984	0.38002	0.368342	0.524405	0.732348	0.753564	0.675751	0.690434	-0.424629	-0.344226	-0.563882	-0.336426	-0.618021	-0.17674	-0.0761424
OASL	-0.954009	-0.780641	-0.810209	-0.41126	NA	-0.996948	-0.444928	-0.280488	-0.141667	-0.837961	-0.840496	-0.784813	-0.550759	-0.361615	-0.768065	-0.750674	-0.701077	-0.610197	-0.540268	-0.683773	NA	NA	NA	NA	NA	NA	-0.17532
OAT	-0.53348	-0.560267	-0.623337	-0.941216	-0.683655	NA	0.0219596	-0.241596	-0.0718261	0.122084	0.0993293	0.137021	0.710106	0.695596	0.641349	0.356418	-0.130872	-0.0323668	-0.184548	-0.096551	0.153137	0.0501609	-0.479859	0.322377	0.369922	0.415544	-0.088444
OCC1	-0.43558	-0.536766	-0.481746	NA	NA	NA	NA	NA	NA	NA	NA	NA	NA	NA	NA	NA	NA	NA	NA	NA	NA	NA	NA	NA	NA	NA	NA
OCIAD1	0.256965	0.209875	0.125173	0.140575	0.0360879	0.0262017	0.484511	0.28252	0.242176	0.696344	0.111953	0.124486	0.383722	0.321274	0.515448	0.540151	0.567864	0.426661	0.604356	0.593577	0.474991	0.597381	0.643729	0.459498	0.463301	0.443757	0.71833
OCIAD2	0.0752133	-0.0107888	0.147647	0.286477	0.167095	0.0748033	-0.0333952	-0.126066	-0.145474	-0.563847	-0.190168	-0.310337	-0.0962373	0.0521936	0.141714	0.33541	0.3003	0.248661	0.462977	0.300613	0.0209163	0.105233	0.029177	-0.0646042	0.0298451	-0.191676	0.895976
ODF2	-0.444968	-0.585144	-0.545546	-0.75519	-0.749278	-0.338675	-0.529792	-0.627439	-0.771156	-1.10866	-1.05504	-1.18506	-0.0792953	-0.223982	0.0450616	-0.0188158	-0.0442125	0.0296475	0.0873791	0.0798365	NA	NA	NA	NA	NA	NA	-0.696901
ODR4	-0.939414	-0.838177	-0.833672	-0.905222	-0.742984	-0.969766	-0.793258	NA	NA	-0.763566	-0.886811	NA	-0.297393	-0.289173	-0.381753	-0.547209	-0.202827	-0.483795	-0.29191	-0.642905	NA	NA	NA	NA	NA	NA	-0.923853
OGA	0.0149253	-0.0502415	-0.183565	-0.250136	-0.188767	-0.177604	-0.0475683	-0.355562	-0.179613	-0.133879	-0.292591	-0.196522	0.335807	0.40029	0.379341	0.329469	0.263552	0.339833	0.211747	0.417716	-0.102727	-0.701648	-0.0748587	0.0679068	-0.128094	-0.09372	-0.027449
OGDH	0.969958	0.939384	0.958609	0.884198	0.890768	0.813419	1.14016	0.803619	0.948013	0.822759	0.670575	0.769092	0.931896	0.989463	1.03115	1.17594	1.43067	1.44936	1.39505	1.25168	1.11272	1.27245	1.09499	0.909886	0.834751	0.890986	0.531082
OGFOD1	-0.907952	NA	NA	-1.00713	-0.736549	-1.11073	-0.5013	-0.452527	-0.750404	-0.566493	-0.749405	-0.605849	-0.0990945	-0.0935453	-0.401329	-0.054916	-0.1929	-0.232003	-0.392663	-0.172956	-0.436959	-0.10322	0.087474	-0.187745	-0.0920661	0.00436628	NA
OGFR	0.322508	0.296071	0.322825	0.18779	0.218959	0.176585	0.214937	0.273235	0.0986228	0.228437	0.236431	0.277973	0.436819	0.367867	0.435086	0.416	0.446269	0.436688	0.351516	0.371266	0.479704	0.660456	0.667545	0.360242	0.454326	0.350543	0.138665
OGT	0.204661	0.143429	0.206183	-0.0955622	0.141327	0.0304623	0.11369	-0.0652299	0.0969869	0.4241	0.364546	0.456952	NA	NA	0.779217	0.854388	NA	0.655613	0.651422	0.705851	0.202493	0.342426	0.136367	0.357978	0.409236	0.30529	0.920842
OLA1	0.409874	0.440272	0.410856	0.272502	0.293129	0.229295	0.466159	0.279999	0.348325	0.688669	0.682418	0.77436	0.879575	1.01107	1.01238	0.881698	0.80749	0.940113	0.765496	0.833993	0.55059	0.586533	0.51327	0.497377	0.560688	0.624274	-0.0189876
OPA1	0.675518	0.685257	0.633654	0.641616	0.566166	0.515747	0.779069	0.980941	0.840883	0.561287	0.336244	0.533658	0.678411	0.672929	0.771793	0.710264	0.968379	0.991365	1.05951	0.92209	0.713306	0.796304	0.845861	0.502979	0.633069	0.558272	NA
OPA3	-0.947779	-0.667255	-0.55846	0.179066	-0.500236	0.615049	-0.754423	NA	-0.82423	-0.652183	-0.652405	-0.892193	-0.52769	-0.736772	NA	-0.233021	-0.217799	0.0571675	0.0939264	-0.00356875	NA	NA	NA	NA	NA	NA	-0.223807
OPTC	0.518057	0.140776	0.592073	0.761535	0.267865	0.226707	-0.175032	-0.336242	-0.556697	-0.588184	-0.530438	-0.459008	NA	NA	NA	NA	NA	NA	NA	NA	NA	NA	NA	NA	NA	NA	NA
OPTN	0.293833	0.334358	0.374924	0.19834	0.290284	0.259558	0.0270442	0.105725	-0.0488905	-0.444896	-0.377023	-0.392105	0.290576	0.0850448	0.233914	0.371687	0.487628	0.479502	0.537504	0.631367	0.818854	0.544699	0.912928	0.412391	0.386787	0.432996	-0.0443939
ORAI1	-0.294908	-0.263488	-0.36954	-0.758393	NA	NA	-0.963764	-0.813259	-0.718115	-0.530447	NA	NA	-0.912673	-0.749204	-0.738453	-0.407014	-0.2598	-0.202288	-0.118524	-0.153708	NA	NA	NA	NA	NA	NA	-0.350633
ORC2	-0.55408	-0.521	-0.573238	-0.878985	NA	NA	-0.84098	-0.612057	-0.410861	-0.61144	-0.272689	-0.661545	-0.236431	-0.109908	-0.00548865	0.0959569	0.155041	-0.0461655	0.00124022	0.0403814	NA	NA	NA	NA	NA	NA	-0.0896025
ORC3	0.0398421	-0.105214	-0.0792267	-0.0630666	-0.500236	-0.490128	-0.16868	-0.268209	-0.515361	-0.417308	NA	-0.473615	0.0878475	0.175447	0.121762	0.0525941	0.267212	0.235138	0.166585	0.178925	NA	NA	NA	NA	NA	NA	-0.212465
ORC5	-0.578279	-0.667255	-0.757916	-0.668799	-0.736549	-1.15124	-0.493157	-0.750112	NA	-0.209116	-0.568634	-0.517002	-0.00502859	0.0696336	0.153806	-0.000511078	0.0617978	0.017473	-0.0407727	-0.0578726	NA	NA	NA	NA	NA	NA	-0.00993286
ORMDL1	NA	-0.76964	NA	-0.882038	-0.828951	-0.744958	-0.712387	-0.693635	-0.810619	-0.547223	-0.84542	-0.748323	NA	-0.330961	-0.342277	-0.187268	-0.304682	-0.365987	-0.233102	-0.444758	NA	NA	NA	NA	NA	NA	-0.576817
ORMDL3	-1.12335	-1.08859	NA	NA	-0.596712	-1.07938	-0.790638	-0.872115	-0.965702	-0.948814	NA	NA	-0.232421	-0.259864	-0.145737	0.100193	-0.224546	-0.415887	-0.329616	-0.456495	NA	NA	NA	NA	NA	NA	-0.493439
OS9	NA	NA	NA	NA	NA	NA	NA	NA	-0.560786	NA	NA	NA	-0.31729	-0.801056	-0.622183	-0.562703	NA	-0.644372	-0.917375	-0.971157	NA	NA	NA	NA	NA	NA	NA
OSBP	0.210437	0.298875	0.204327	0.280365	0.240376	0.118951	0.226708	0.379142	0.218731	0.391125	0.218912	0.216389	0.44802	0.479854	0.436962	0.518648	0.652945	0.641387	0.653028	0.491167	0.416238	0.626248	0.678863	0.461423	0.569161	0.504654	-0.0638715
OSBPL11	NA	NA	-0.79712	-0.786194	NA	-1.07508	-0.758762	-0.817819	NA	-0.891903	NA	-1.20943	-0.326443	-0.209734	-0.141569	-0.143137	-0.0835989	-0.18086	-0.418884	-0.240787	-0.28422	-0.0625639	-0.079924	-0.295129	-0.102727	-0.567873	-0.236055
OSBPL3	-0.88874	-1.11485	-1.17566	NA	-0.972252	-0.750804	-0.872092	-0.73807	-0.712472	-1.13917	NA	-1.02117	0.260742	0.343563	0.329993	0.431515	NA	NA	NA	NA	-0.609639	-0.113094	-0.21106	-0.465736	-0.443775	-0.455867	-0.205228
OSBPL8	0.423725	0.504328	0.449845	0.38402	0.373954	0.360884	0.207977	0.224191	0.136603	-0.0649166	0.161851	0.0477734	NA	NA	NA	NA	NA	NA	NA	NA	-0.765025	-0.765025	-0.547941	-0.693816	-0.905601	-0.974395	0.273286
OSBPL9	-0.417879	-0.415897	NA	-0.883644	-0.72352	NA	-1.07906	NA	-0.65738	-0.691595	-0.566658	NA	-0.268073	-0.125711	-0.278713	-0.222951	-0.28124	-0.268616	-0.473255	-0.361217	-0.55393	-0.0371607	-0.52677	-0.485049	-0.590987	-0.374827	-0.384493
OSGEP	0.0937102	0.0321283	-0.107565	0.0933451	0.406436	0.206102	-0.278399	-0.141859	-0.273733	-0.245416	-0.361181	-0.375325	0.464019	0.551271	0.489841	0.56829	0.215518	0.300242	0.125832	0.261291	0.899273	0.804493	0.313713	0.520406	0.290056	0.33773	0.0301005
OSTC	-0.12735	-0.100768	-0.148835	-0.00695254	-0.124439	-0.0937773	0.0659439	-0.0351928	-0.00230353	-0.0274269	-0.0747382	-0.0452028	-0.196793	-0.0608675	-0.105613	-0.0741967	-0.0714427	-0.0261228	0.132187	0.0485992	NA	NA	NA	NA	NA	NA	0.197869
OSTF1	0.283648	0.25215	0.394262	0.176105	0.0984142	0.0161595	0.204383	0.193696	0.164165	0.446508	0.375713	0.442831	0.884755	0.769406	0.781604	0.622834	0.728013	0.607872	0.670627	0.725201	0.263612	-0.478875	-0.675218	0.0831434	-0.702451	0.00598003	0.748442
OTUB1	0.792726	0.779604	0.783824	0.543356	0.771956	0.670871	0.836651	0.363756	0.683142	0.755414	0.830849	0.745616	0.82513	0.787881	0.739859	0.741558	0.715938	0.699704	0.708588	0.772354	1.192	1.14628	1.07383	1.0567	1.05977	1.00915	0.631153
OTUD4	-0.718094	-0.679279	-1.02599	-0.680791	-0.985759	-0.947195	-0.698712	-0.891094	-0.748282	-0.477276	-0.715604	-0.653546	-0.298459	-0.211506	-0.248712	-0.0263728	0.0324636	-0.0477073	-0.0921273	-0.123428	-0.0705561	-0.17674	-0.359684	-0.280356	-0.107741	-0.0592471	-0.547789
OTUD6B	NA	-0.985977	-1.06396	-0.60468	-0.321641	-0.706655	-0.754423	-1.14198	NA	-0.879887	-0.842364	-0.95059	-0.117315	-0.0542131	-0.151943	-0.0830638	-0.183508	-0.0486815	-0.358838	0.00837919	-0.185065	0.167011	0.119583	0.0231868	0.0663305	0.0671491	0.641731
OTULIN	-0.222989	-0.399789	-0.325198	-0.1417	-0.335814	-0.405126	-0.342351	-0.484375	-0.371005	NA	NA	NA	0.14655	0.0239006	0.114869	0.0613944	0.0864632	0.107183	-0.00448137	0.12728	0.10437	0.196623	0.0802255	-0.0437774	0.140448	0.0120141	-0.296617
OVCA2	-0.251793	0.0625239	-0.139651	-0.316417	-0.329741	-0.448469	-0.592337	-0.476076	-0.417385	-0.174625	-0.300108	-0.308436	0.0756065	0.0402234	0.119365	-0.115521	0.188268	0.235436	0.0578531	0.0511178	-0.242863	-0.190831	-0.721718	-0.359077	-0.357952	-0.267516	0.114282
OXA1L	-0.45963	-0.483365	-0.806364	-0.94714	-0.739243	-0.737774	-0.797853	-0.514152	-0.466048	-0.287779	-0.275641	-0.441469	-0.0064833	0.223436	0.352258	0.220048	0.228703	0.144347	0.283797	0.0515068	NA	NA	NA	NA	NA	NA	-0.948392
OXCT1	0.389222	0.320226	0.377682	0.311543	0.468203	0.336063	0.294392	0.298324	0.263595	0.122084	0.137417	0.325369	0.936924	0.844295	0.885714	0.766924	0.749952	0.822665	0.975169	0.880115	0.997046	1.05469	1.03404	0.726286	0.887941	0.749599	-0.0111542
OXLD1	NA	-0.519679	-0.812798	NA	NA	NA	NA	NA	NA	NA	NA	NA	-0.448441	NA	-0.853912	-0.91776	-0.0850506	-0.164408	-0.274903	-0.449179	NA	NA	NA	NA	NA	NA	NA
OXR1	-0.709248	-0.61223	-0.698014	-0.92782	-0.834008	NA	-0.618805	-0.470771	-0.526535	NA	NA	NA	NA	-0.221969	-0.205444	NA	NA	-0.147436	NA	-0.145186	NA	NA	NA	NA	NA	NA	0.355814
OXSM	-0.396426	-0.359325	-0.262708	-0.223799	-0.448421	-0.645479	-0.62813	-0.654498	-0.328646	NA	NA	-1.5141	-0.150968	-0.287375	-0.216985	-0.191047	-0.0532852	0.0870431	-0.089032	0.0598226	-0.12377	-0.666965	-0.47467	-0.0649295	-0.666334	-0.156385	-0.399503
OXSR1	0.367551	0.41682	0.400842	0.223801	0.315398	0.21121	0.373343	0.383967	0.294817	0.429608	0.359953	0.433086	0.720553	0.808935	0.82099	0.454767	0.632977	0.668027	0.531158	0.680904	0.579789	0.409236	0.528348	0.412898	0.40805	0.318546	0.674719
P2RY8	-0.233352	-0.224073	-0.275253	-0.557361	-0.590609	-0.454492	-1.34464	NA	-0.97367	-0.982401	NA	NA	NA	NA	-0.392214	-0.422735	-0.196721	-0.141277	-0.147364	-0.17106	NA	NA	NA	NA	NA	NA	-0.697305
P4HA1	-1.04971	NA	-0.945784	NA	NA	NA	-0.879822	-0.808324	-0.675767	-1.06428	-0.858052	-0.666915	0.261563	0.553979	0.419145	0.277649	NA	-0.624184	-0.984235	-0.893332	-0.258295	-0.151143	0.00723583	-0.279829	-0.342286	-0.758593	NA
P4HB	1.12458	1.12346	1.06166	1.13454	0.907068	0.840929	1.25938	1.23372	1.2194	1.18753	1.08273	1.11971	2.18412	1.92884	1.99591	1.92217	1.27319	1.101	1.33986	1.2696	1.58952	1.46248	1.87365	1.51051	1.59576	1.6223	0.833112
PA2G4	1.13101	1.12346	1.04892	1.2648	1.15487	1.08385	1.43691	1.31681	1.34522	1.38092	1.46635	1.54131	2.33526	2.2716	2.45624	2.51888	1.67022	1.62129	1.29205	1.5678	0.989121	1.65197	1.52804	1.34138	1.48817	1.31561	1.47686
PAAF1	-0.647167	-0.692427	-0.555395	NA	NA	-0.693972	-1.00011	-0.93862	-0.875226	-0.842853	NA	NA	0.307498	0.352232	0.271628	0.0794154	-0.508414	-0.196632	-0.451945	0.01898	-0.11257	-0.324942	-0.303021	-0.249526	-0.508817	-0.316091	-0.712632
PABPC1	1.11703	1.11997	1.10243	1.14975	0.96393	1.04658	1.51845	1.46854	1.4198	1.37336	1.43111	1.37893	2.49118	2.35802	2.24628	2.31945	1.43555	1.433	1.34219	1.43922	0.964917	0.969326	1.00389	1.38872	1.43215	1.4684	0.829403
PABPC4	-0.133583	-0.0891796	-0.178301	-0.183195	-0.313014	-0.645479	0.224142	0.316304	0.32627	0.19392	0.32429	0.261611	0.56845	0.736219	0.673051	0.763729	0.208283	0.263459	0.176443	0.335177	0.0147508	-0.245912	0.140802	0.40149	0.406774	0.392921	0.650629
PABPN1	0.346497	0.215582	0.275487	0.35971	0.397492	0.400303	0.57511	0.518528	0.537592	0.379032	0.37794	0.342039	0.790073	0.783316	0.752927	0.6704	0.603015	0.614755	0.689832	0.594714	0.292115	-0.845447	0.234506	-0.000523389	-0.0828292	0.0296619	0.24274
PACS1	0.561007	0.560561	0.546376	0.575757	0.453935	0.414064	0.163367	0.132146	0.131642	0.0987014	0.042184	0.0928139	0.292335	0.281187	0.410203	0.378431	0.765478	0.744125	0.656029	0.70457	-0.0608742	0.367038	0.216117	-0.142784	0.343231	0.137398	0.639504
PACS2	-0.896166	NA	NA	-0.861115	NA	NA	NA	NA	-0.914933	NA	NA	NA	NA	NA	-1.01876	-0.707128	-0.751081	-0.453785	-0.791801	-0.765793	NA	NA	NA	NA	NA	NA	-0.191285
PACSIN2	0.315213	0.271767	0.238762	0.190207	0.172388	0.0704819	-0.117854	-0.0742659	-0.139689	-0.975059	-0.390575	-0.372912	0.448981	0.480285	0.35765	0.436551	0.516739	0.543711	0.318123	0.573537	0.500266	0.56685	0.663256	0.458416	0.380679	0.441504	-0.194797
PAF1	-0.406426	-0.462776	-0.253007	-0.151367	-0.316418	-0.318776	0.103451	0.121736	0.041823	-0.469249	-0.159966	-0.442883	0.419381	0.350066	0.292985	0.352104	0.196423	0.217283	0.388804	0.34021	NA	NA	NA	NA	NA	NA	0.608477
PAFAH1B1	0.776656	0.772133	0.611403	0.730259	0.73024	0.652603	0.612543	0.521114	0.521706	0.30283	0.263241	0.323132	0.848047	0.772595	0.779765	0.744369	0.742201	0.760883	0.501632	0.768111	1.0974	1.34476	1.27245	0.95617	1.00026	1.00389	0.410538
PAFAH1B2	0.488299	0.449567	0.509706	0.4342	0.242722	0.345047	0.564642	0.2412	0.450977	0.773798	0.729342	0.509969	0.291077	0.311371	0.278654	0.142046	0.573138	0.579326	0.493172	0.525978	0.276565	-0.0298464	0.30673	0.426899	0.255328	0.133011	0.843673
PAFAH1B3	0.10945	0.154224	0.154363	0.0295076	0.123877	0.0145074	0.139902	-0.106848	-0.0580499	0.101005	0.0550692	0.0457801	0.666201	0.469173	0.532247	0.51551	0.514776	0.549665	0.481213	0.547978	0.493081	0.558272	0.460135	0.37918	0.435165	0.311537	0.0367769
PAG1	-0.150464	-0.263488	-0.323213	-0.15982	-0.382501	-0.652466	-0.697154	-0.553007	-0.861263	-0.835577	-0.969348	NA	-0.305556	-0.401736	-0.380734	-0.0970053	-0.0891227	0.0624909	0.112068	-0.0628228	NA	NA	NA	NA	NA	NA	-0.104873
PAICS	0.557815	0.470458	0.513148	0.755141	0.566166	0.5436	0.978501	1.01446	1.0036	1.29893	1.40557	1.39048	1.70791	1.87993	1.81541	1.41556	0.758371	0.901866	0.606414	0.892509	0.920017	0.99835	0.892957	1.28366	1.40772	1.32859	0.9926
PAIP1	-0.551212	-0.454806	-0.468686	NA	-0.524269	-0.587548	-0.616954	-0.878744	-0.815022	-0.695346	-0.661372	-0.687259	NA	NA	0.16415	NA	0.137291	0.121647	0.0691628	0.105048	0.0997043	0.12138	-0.540713	-0.0877084	0.0563686	-0.043302	-0.00781321
PAK1IP1	-0.551212	-0.73978	-0.900738	-0.709385	-0.408722	-0.620082	-0.244004	-0.187787	-0.342243	-0.379192	-0.468655	-0.734171	0.12965	0.119872	-0.0114433	0.300617	0.216631	0.0335802	0.172034	0.19775	NA	NA	NA	NA	NA	NA	-0.172205
PAK2	0.787623	0.803441	0.806843	0.742037	0.740253	0.719244	0.975104	0.735719	0.803369	0.742206	0.787572	0.734365	1.04822	1.14017	1.14758	1.10138	1.01029	1.08412	0.936742	1.00506	1.09041	1.09997	1.28645	1.12415	1.12415	1.12604	0.466544
PAM16	NA	-0.904631	-1.05333	-1.31435	-1.10427	NA	-0.581408	NA	-0.7939	-0.796715	-0.634272	-0.582288	NA	NA	NA	NA	NA	NA	NA	NA	NA	NA	NA	NA	NA	NA	NA
PAN2	-0.976331	-0.969832	-1.2515	-0.991329	NA	-1.44704	-0.860853	-0.29271	-0.9053	NA	NA	-0.846665	0.891061	-0.397124	-0.49373	-0.498114	-0.287571	-0.309573	-0.497102	-0.402873	NA	NA	NA	NA	NA	NA	-0.563313
PAN3	NA	NA	NA	NA	-0.87118	NA	NA	NA	NA	NA	NA	NA	-0.429256	-1.24646	-0.688073	-0.552856	-0.448817	-0.36179	-0.642605	-0.452426	NA	NA	NA	NA	NA	NA	-0.0849346
PANK2	-0.921267	-0.751524	-0.812798	NA	-1.21385	-0.720164	-1.11085	-1.16442	-1.24749	NA	-0.719044	-0.86648	NA	-0.776992	-0.529208	-0.584844	-0.321444	-0.136753	-0.283295	-0.165081	-0.326231	-0.176282	-0.314907	-0.488418	-0.491514	-0.418896	-0.240883
PANK4	-0.0517931	-0.145283	-0.163698	0.192884	0.0446329	-0.0796586	-0.267851	-0.175322	-0.209938	-0.120125	-0.228138	-0.414336	0.312817	0.338949	0.286755	0.149458	0.383049	0.343786	0.224341	0.353159	0.308981	0.149161	-0.149795	-0.0789394	0.0605552	0.109802	0.0229457
PANX1	NA	NA	NA	NA	NA	NA	-0.905567	-0.826905	-0.881359	NA	-0.435758	-0.514617	NA	NA	NA	-0.81499	-0.755419	-0.675116	-0.616206	-0.666432	NA	NA	NA	NA	NA	NA	NA
PAPOLA	0.00574621	-0.00642497	0.066674	-0.073831	-0.13573	-0.334258	-0.0291066	0.268216	0.155924	0.19392	-0.202196	-0.0499584	0.397381	0.595368	0.530267	0.252109	0.343264	0.382109	0.316389	0.368735	-0.216749	-0.352749	-0.953971	0.00892848	-0.124468	-0.0649295	-0.0217122
PAPSS1	-0.29904	-0.188762	-0.343056	-0.501339	NA	-1.00976	-0.0357552	-0.0946258	-0.0926995	-0.441489	-0.419272	-0.510207	0.297918	0.496817	0.352666	0.236998	0.0605167	0.0770889	-0.0265575	0.150559	0.16434	-0.114389	0.0817814	-0.096201	0.0143264	-0.067216	-0.186716
PARG	-1.11593	-1.10405	NA	-0.709385	NA	NA	NA	NA	NA	NA	NA	NA	-0.0435174	-0.0423843	-0.117686	-0.218711	-0.183677	-0.0838801	-0.367699	-0.38789	-0.476453	-0.469898	-0.603966	-0.871342	-0.62012	-0.765025	-0.992137
PARK7	1.3702	1.27226	1.30282	1.41236	1.42702	1.47678	1.35772	1.08667	1.10527	1.15629	1.23437	1.25636	2.32515	1.97343	1.96279	1.52037	1.91561	2.0428	1.83914	1.87446	1.71472	1.52358	1.72508	1.78665	1.7459	1.58952	1.72893
PARL	-1.22586	-1.29084	-0.709408	-0.931719	-1.14633	NA	-0.393645	-0.459343	-0.751954	NA	NA	NA	-0.887866	-0.826922	NA	-0.667402	-0.396998	-0.443791	-0.378585	-0.415635	NA	NA	NA	NA	NA	NA	NA
PARN	-0.970356	-0.578639	-1.07383	-0.659509	-0.570584	-0.569224	-0.190638	-0.275192	-0.305828	-0.609227	-0.547559	-0.618948	0.418157	0.341957	0.342822	0.325921	0.322186	0.288141	0.266998	0.304382	NA	NA	NA	NA	NA	NA	0.485864
PARP1	1.94164	1.98351	1.94774	1.98175	1.81574	1.82086	1.76681	1.7046	1.74965	1.38092	1.37177	1.37149	1.82283	2.48837	2.69699	2.14133	2.58718	2.57543	2.74453	2.64312	-0.509778	0.370414	-0.18005	-0.19579	0.0532037	-0.151143	0.85906
PARP10	0.0185338	-0.0298391	-0.0730593	0.00491122	-0.163271	-0.12606	0.139902	0.278028	0.242176	-0.366036	-0.511633	-0.424384	0.0526567	-0.049984	-0.0971014	0.101556	0.202434	0.242719	0.122685	0.331347	0.369922	0.292115	0.250811	0.370414	0.406131	0.284098	0.128021
PARP12	-0.812504	-0.473969	-0.569687	-0.564429	-0.694574	-0.748414	-0.324224	-0.295411	-0.449206	NA	NA	-0.742468	-0.188983	0.0207325	0.0798531	-0.0502266	-0.104929	-0.32173	-0.109763	-0.0501526	NA	NA	NA	NA	NA	NA	-0.707607
PARP14	-0.411377	-0.34183	-0.403858	-0.594309	-0.244008	-0.326905	0.546773	0.374356	0.549085	0.269361	0.146877	0.075038	0.524954	0.423234	0.450159	0.681299	0.563092	0.558114	0.560251	0.580241	-0.661599	-0.100724	-0.407265	-0.791606	-0.86053	-0.0465298	-0.273736
PARP4	-0.209757	-0.140018	-0.268503	-0.300361	-0.666382	-0.526772	-0.110369	-0.149534	-0.170124	-0.384131	-0.515493	NA	0.440223	0.603985	0.315267	0.489038	0.314976	0.403969	0.242932	0.422891	0.0542535	0.182499	0.0126469	-0.10789	-0.0255407	-0.14154	-0.360229
PARP9	-0.603834	NA	-0.593365	-0.39443	NA	NA	-0.0387753	-0.0585924	0.211104	NA	NA	-0.506149	-0.0142465	0.00488457	0.0814417	0.168225	0.409571	0.283104	0.401118	0.259241	-0.427105	-0.258949	-0.298105	-0.510573	-0.563449	-0.416867	0.0826869
PARS2	NA	-0.902019	NA	-0.566573	NA	NA	NA	NA	NA	NA	NA	NA	-0.862789	-0.452339	-0.441257	NA	-0.117423	-0.204897	-0.13233	-0.110407	NA	NA	NA	NA	NA	NA	-0.240458
PARVG	-0.385601	-0.424708	-0.442166	-0.654016	-0.348091	-0.445198	-0.299484	-0.023409	-0.845333	NA	-0.960489	-0.395589	0.580707	0.541036	0.587572	0.383554	0.336594	0.397586	0.264715	0.300136	-0.437492	-0.448613	-0.546977	-0.374827	-0.772565	-0.778082	-0.0939428
PASK	-0.881808	NA	NA	NA	NA	NA	-0.718945	NA	-0.429812	-0.744805	-0.351011	NA	-0.309883	-0.230013	-0.242875	-0.473751	-0.395209	-0.571493	-0.663925	-0.451076	NA	NA	NA	NA	NA	NA	-0.899436
PATL1	-0.665554	-0.889	-0.593365	-0.91372	-0.617844	NA	-0.55506	-0.531359	-0.135938	-0.394416	-0.296895	-0.744929	-0.0189101	0.252031	0.263127	0.0375829	-0.165882	-0.006202	0.0371373	-0.111211	-0.8125	-0.759862	-0.8185	-0.425292	-0.624131	-0.617391	-0.15149
PATZ1	NA	-1.22705	NA	NA	NA	NA	NA	NA	-1.32554	NA	NA	NA	-0.523135	-0.664663	NA	-0.444465	-0.422692	-0.779201	-1.00491	-0.762944	NA	NA	NA	NA	NA	NA	-0.868274
PAXBP1	-0.566885	-0.674795	-0.665691	-0.554189	-0.666382	-0.848744	-0.437455	-0.604139	-0.889454	-0.757984	NA	-0.497945	-0.0899506	-0.253598	-0.100752	-0.00674459	0.304125	0.2465	0.210346	0.280417	NA	NA	NA	NA	NA	NA	NA
PAXIP1	-1.05339	-0.639594	-0.883189	-1.27109	-0.953053	-0.925666	NA	NA	NA	NA	NA	NA	NA	NA	NA	NA	NA	-0.305617	-0.295801	-0.243115	NA	NA	NA	NA	NA	NA	-0.883706
PAXX	0.375746	0.357127	0.258291	0.322163	0.52562	0.436624	-0.149012	-0.200264	-0.123966	0.116752	0.0353365	0.208277	0.193657	0.131734	0.176346	-0.0633389	0.559619	0.581295	0.440364	0.54361	0.475992	0.263906	0.533542	0.363755	0.325085	0.496834	0.386878
PBDC1	0.158486	0.118591	0.145201	0.232782	0.10959	0.114899	0.198045	0.117895	0.192314	0.15002	0.350695	0.315818	0.637513	0.50385	0.519285	0.416328	0.28492	0.396086	0.306742	0.330495	0.595565	0.177254	0.448066	0.557408	0.521607	0.503618	NA
PBK	NA	0.112508	NA	-1.23212	NA	NA	-0.888972	-1.20602	NA	-0.33689	-0.374668	-0.378262	0.123075	0.250062	0.23661	0.154439	NA	NA	NA	NA	NA	NA	NA	NA	NA	NA	NA
PBRM1	-0.230433	-0.220318	-0.255143	0.12941	-0.295977	-0.104861	-0.271031	-0.421009	-0.400862	-0.707148	-0.29449	-0.605849	0.398794	0.491635	0.466115	0.5587	0.634142	0.606005	0.613835	0.638832	NA	NA	NA	NA	NA	NA	0.0108683
PBX2	NA	-0.630844	-0.849152	-1.00415	NA	-0.984784	-0.661794	NA	NA	-0.899459	NA	NA	-0.708425	-0.726715	-0.5229	-0.221989	-0.477142	-0.544029	-0.692072	-0.487448	NA	NA	NA	NA	NA	NA	0.0203208
PBXIP1	0.217662	0.269614	0.3569	0.0257506	0.120444	0.0704819	-0.601289	-0.470771	-0.484906	-1.12801	-1.11776	-1.04077	0.319913	0.255134	0.241944	0.130156	0.360058	0.367025	0.468319	0.341016	-0.204147	0.477533	0.459498	-0.410909	-0.234581	-0.312789	0.0179249
PCBD1	NA	-0.550128	-0.539599	-0.679678	NA	NA	NA	-0.748564	NA	-0.669131	-0.728456	-0.95059	-0.155952	-0.192864	-0.150933	-0.39888	-0.489533	-0.593453	-0.726509	-0.858856	NA	NA	NA	NA	NA	NA	NA
PCBP1	1.33076	1.44658	1.43356	1.10239	1.46083	1.28805	1.6187	1.43275	1.49884	1.75387	1.94263	1.7936	1.77847	1.59933	1.38021	2.00927	1.49419	1.74202	1.49753	1.5678	1.7459	1.59576	1.77704	1.6981	1.80752	1.86492	0.720991
PCBP2	0.795714	0.795282	0.762894	0.455719	0.73024	0.773055	0.717051	0.752409	0.725629	1.04319	0.998554	1.1801	NA	NA	NA	NA	NA	NA	NA	NA	0.629193	0.518072	0.709358	0.683624	0.661746	0.845861	1.33867
PCBP3	-0.706042	NA	-0.799695	-0.945557	-0.742984	-0.740071	-0.475914	-0.55662	-0.571373	NA	-0.107527	-0.852508	NA	-0.994449	NA	NA	-1.03938	NA	NA	-1.12564	0.235096	-0.472798	-0.593214	0.0825074	0.169118	0.136982	0.606948
PCCA	-0.564772	-0.284431	-0.665691	-0.176666	-0.708968	-0.714332	NA	-0.183637	-0.98409	NA	NA	NA	-0.189994	-0.0256426	0.135774	-0.130837	0.0525694	0.309827	0.129636	0.254682	0.265328	-0.279371	-0.0950376	-0.154181	-0.43781	-0.240683	-0.240213
PCCB	-0.529338	-0.74275	-0.57893	-0.645979	-0.531099	-0.473175	NA	NA	NA	-0.643203	-1.00006	-0.477207	-0.0699812	-0.0969813	0.107295	-0.240723	0.214399	0.238771	0.255522	0.207951	0.237079	0.294387	0.280044	-0.038691	0.142499	0.00234383	0.0866835
PCF11	-1.09795	-0.793286	-0.589957	-0.318799	-0.611564	-0.701795	-0.499711	-0.40657	-0.410861	-0.906666	NA	NA	0.0109122	0.0669456	-0.0331367	0.12205	0.294082	0.212743	0.150119	0.205004	NA	NA	NA	NA	NA	NA	-0.331464
PCGF5	NA	NA	NA	NA	NA	NA	-0.836448	-0.632815	-0.578716	-1.13072	NA	NA	-0.2235	-0.221745	-0.20193	-0.966188	-0.703462	-0.734507	-0.700434	-0.64076	NA	NA	NA	NA	NA	NA	0.002044
PCID2	-0.0386783	-0.0526042	-0.125685	-0.476242	-0.194714	-0.346502	-0.0357552	-0.076448	0.0348626	0.147982	0.182272	-0.0868104	0.220023	0.276071	0.215586	0.23354	0.18661	0.0732905	0.134999	0.133306	NA	NA	NA	NA	NA	NA	-0.147711
PCIF1	0.00339399	0.105221	0.0148907	0.0468607	0.0297733	-0.0414308	-0.117854	-0.226171	-0.202436	-0.305703	-0.385216	-0.649437	-0.0771948	-0.127913	-0.132675	-0.199729	0.22413	0.276715	0.193159	0.233431	-0.470728	-0.821794	-0.382447	-0.344226	-0.521746	-0.535231	0.149719
PCK2	-0.0262273	-0.0164539	-0.352339	-0.107392	-0.0680852	-0.0827784	0.376692	0.336521	0.374787	0.43286	0.267758	0.299942	NA	NA	NA	NA	NA	NA	NA	NA	0.0296619	-0.124878	-0.862692	0.150948	-0.16468	0.155278	-0.218134
PCLAF	NA	NA	NA	NA	NA	NA	NA	NA	-0.782028	-0.344829	-0.349489	-0.387303	-0.184631	-0.389738	-0.17575	0.350028	NA	NA	NA	NA	NA	NA	NA	NA	NA	NA	NA
PCM1	-1.12914	-0.421447	-0.362519	-0.516715	-0.661913	-0.383314	-0.858494	NA	NA	-0.43726	-0.413977	-0.684438	0.508775	NA	NA	0.544319	0.0861262	NA	NA	NA	NA	NA	NA	NA	NA	NA	-0.793208
PCMT1	0.763799	0.696014	0.618132	0.611675	0.650918	0.640851	0.676832	0.822279	0.780555	0.457695	0.407058	0.370238	0.911917	0.884269	0.862339	0.712771	0.890216	1.01726	1.01043	0.898408	0.660456	0.765327	0.703562	0.528348	0.567352	0.557408	1.20396
PCNA	0.161708	0.314066	0.258291	0.314271	0.269833	0.215598	1.15357	0.997869	1.09012	1.10331	1.2026	1.10242	1.989	1.58029	1.7524	2.11126	0.448499	0.456084	0.326888	0.49001	0.610675	0.445828	0.295132	0.715928	0.786707	0.762521	0.41952
PCNP	0.275138	0.363869	0.430579	0.232782	0.579365	0.421134	-0.120459	0.054197	-0.00374713	0.290232	0.255229	0.307613	0.371918	0.361931	0.43641	0.617372	0.650226	0.478494	0.528289	0.44715	0.636276	0.322377	0.739538	0.446264	0.592769	0.488554	0.680096
PCNT	-0.427186	-0.508278	-0.433102	-0.518695	-0.174891	NA	-0.946169	-0.610012	-0.821839	-0.466582	-0.582021	-0.972827	0.160249	0.15729	0.363599	0.0725859	0.468122	0.913479	0.58701	0.440605	NA	NA	NA	NA	NA	NA	-0.577262
PCYOX1	0.429699	0.520965	0.5489	0.430583	0.515586	0.49731	0.312208	0.233389	0.304026	0.254384	0.00534505	-0.0401721	0.246302	0.170472	0.184071	0.34009	0.867029	1.08203	1.14161	1.07826	0.590799	0.526597	0.243039	0.529315	0.451141	0.494702	0.0548064
PCYOX1L	-0.494776	-0.435627	-0.39161	-0.366056	-0.328177	-0.315779	-0.403735	-0.223743	-0.206267	-0.500962	-1.04323	-0.491395	-0.444964	-0.514883	-0.310227	-0.588524	-0.10721	-0.174049	0.227554	0.133054	NA	NA	NA	NA	NA	NA	0.226415
PCYT1A	0.224933	0.229731	0.188305	0.0877591	0.2294	0.181002	0.0938352	-0.0401539	0.214095	0.0578624	0.0298279	0.101161	0.263677	0.091578	0.12072	0.332104	0.374336	0.100409	0.0865549	0.122194	0.22086	0.510785	0.610675	0.355029	0.442205	0.268311	0.127907
PCYT2	-0.0445478	-0.261833	-0.0829235	-0.0610959	-0.00325501	-0.137255	-0.44909	-0.612057	-0.64486	-0.500962	-0.214822	-0.52613	-0.0464605	-0.205549	-0.0104482	-0.102417	0.191833	0.298966	-0.0431444	0.226234	0.21994	0.161319	0.253522	-0.0259122	-0.104513	-0.115474	0.37975
PDAP1	0.468672	0.566657	0.5489	0.496973	0.641897	0.428105	0.526913	0.447913	0.440393	0.421968	0.47875	0.486952	0.583465	0.619502	0.612778	0.688715	0.723648	0.628877	0.523777	0.750623	-0.0111965	0.143887	0.397767	0.131977	0.683624	0.475992	0.63562
PDCD10	0.431576	0.361519	0.392086	0.314271	0.318033	0.366247	-0.00918911	-0.0456955	-0.0386637	0.0300199	0.115169	0.118617	0.552921	0.582842	0.691068	0.547315	0.646607	0.658909	0.622116	0.694187	0.400244	-0.0890474	0.465827	0.38393	0.120422	0.353452	0.0969654
PDCD11	0.167905	0.19922	0.137976	0.183483	0.00106017	-0.0827784	0.432668	0.309077	0.391095	0.454106	0.551017	0.498134	0.82316	0.961674	0.952709	0.971488	0.988095	0.870021	0.901453	0.886264	NA	NA	NA	NA	NA	NA	-0.389475
PDCD2	NA	NA	NA	NA	NA	NA	-0.78589	-1.11586	-0.509805	NA	-0.628123	NA	-0.366263	-0.533925	-0.390325	-0.235465	-0.67604	-0.540187	-1.1495	-0.649817	-0.41315	-0.665879	-0.576234	-0.416867	-0.314907	-0.37457	0.224369
PDCD2L	NA	NA	-1.05898	NA	NA	NA	-0.291466	-0.689504	-0.374694	-0.14102	-0.252592	-0.218596	-0.0717524	-0.0567922	-0.0200499	-0.0946814	-0.0906914	-0.194861	-0.455232	-0.286139	-0.77368	-0.567617	-0.623551	-0.570135	-0.53384	-0.582572	-0.687001
PDCD4	1.17467	1.14663	1.11294	1.11533	1.14181	1.07317	1.11595	1.1281	1.1525	0.72069	0.663504	0.572261	0.72627	0.508628	0.543227	0.693506	1.29072	1.21515	1.09346	1.3122	1.13608	1.18882	1.0466	0.210645	0.279431	0.228315	0.462523
PDCD5	0.342555	0.353335	0.302647	0.143755	0.19017	0.143736	0.107687	0.34402	0.337325	0.638977	0.497214	0.538223	0.98867	0.84234	0.766007	0.616716	0.363019	0.303882	0.321234	0.246115	0.373056	-0.609639	0.349157	0.573922	0.258263	0.364929	0.547564
PDCD6	0.442499	0.424072	0.458162	0.0522582	0.296392	0.206102	-0.100678	0.111646	0.00155397	0.342107	0.326657	0.267484	0.553204	0.47269	0.581005	0.419507	0.647124	0.624749	0.635919	0.621028	-0.558621	-0.790454	-0.528525	-0.486397	-0.84802	-0.559939	1.08415
PDCD6IP	1.14061	1.13733	1.15787	1.13258	1.104	1.06703	0.946148	0.88855	0.9704	0.810526	0.933098	0.77436	NA	NA	NA	NA	NA	NA	NA	NA	1.34884	1.65729	1.49931	1.15589	1.30063	1.18596	0.881877
PDCL	NA	NA	NA	-0.344786	NA	NA	-0.461553	-0.794936	-0.551409	NA	NA	NA	-0.393983	-0.360209	-0.246712	-0.395101	NA	-0.640816	NA	-0.774122	NA	NA	NA	NA	NA	NA	0.183362
PDCL3	-0.163128	0.137396	-0.164909	-0.491692	-0.328177	-0.0827784	0.2812	0.150251	0.211104	0.0833201	0.115169	0.158413	0.457386	0.410703	0.40778	0.524849	0.0833321	-0.0564649	0.0967282	0.0396685	-0.0940346	-0.0242593	0.099145	0.0587853	0.000871394	0.0155929	0.939946
PDE12	0.256965	0.176544	0.19541	0.265312	0.300034	0.188207	0.312208	0.217722	0.279669	-0.215066	-0.169286	-0.334295	0.465068	0.567166	0.460977	0.34719	0.577555	0.603969	0.496363	0.52322	0.220336	0.405517	0.284886	0.514931	0.363189	0.409236	0.502809
PDE3B	-0.928685	-0.949888	-1.03269	-0.397291	-0.733059	NA	-0.891779	-0.410245	NA	NA	NA	NA	-0.189148	-0.205995	-0.222121	-0.184968	-0.132769	-0.373229	-0.401854	-0.436734	NA	NA	NA	NA	NA	NA	-1.0648
PDE4DIP	NA	-0.465715	NA	NA	NA	NA	-0.558454	NA	-0.495981	NA	-1.10522	NA	-0.298168	-0.313301	-0.374535	-0.273743	-0.279539	-0.219669	-0.423845	-0.319185	0.600182	-0.385289	0.256441	-0.0725053	0.130936	-0.210664	2.13665
PDE6D	-0.494776	-0.382488	-0.265501	-0.264279	-0.410922	-0.420922	NA	-0.507856	NA	NA	-1.14486	-0.684438	-0.215605	-0.268291	-0.340525	-0.448218	-0.470163	-0.329239	-0.597739	-0.44801	NA	NA	NA	NA	NA	NA	-0.514735
PDE7A	NA	NA	NA	NA	NA	NA	NA	NA	NA	NA	NA	NA	NA	-1.01165	-0.707749	-1.00401	NA	NA	NA	NA	NA	NA	NA	NA	NA	NA	NA
PDHA1	0.553835	0.569522	0.639861	0.706659	0.577545	0.619341	0.590839	0.696489	0.712862	0.31494	0.390145	0.521696	0.865306	0.829656	0.881129	0.852017	1.01747	1.09724	1.0863	1.044	0.693319	0.67807	0.752022	0.396659	0.48222	0.482679	0.460752
PDHB	0.7694	0.741716	0.777773	0.751366	0.746888	0.68506	0.57511	0.674285	0.715911	0.421968	0.300452	0.317944	0.807906	0.758258	0.920283	0.827491	0.98401	1.11297	1.1009	1.09214	1.15277	1.16938	1.25263	0.990692	0.994397	0.908513	0.592241
PDHX	-0.308099	-0.261833	-0.360124	0.1098	-0.151712	0.127093	-0.267851	-0.371045	-0.415923	NA	NA	NA	0.146984	-0.0587121	-0.0168412	0.0572684	0.109978	0.170204	0.226871	0.214647	0.0155929	-0.0363304	0.129764	0.0218535	-0.135434	-0.0707471	0.38212
PDIA3	1.56371	1.64122	1.58019	1.66643	1.79845	1.56305	2.33799	2.12959	2.22736	1.94956	1.92714	1.8929	2.50564	2.01317	2.05664	2.49621	2.16834	2.22193	2.71902	2.038	2.06565	2.30043	2.16375	2.11145	2.20217	2.16375	0.682088
PDIA4	0.731184	0.735413	0.775057	0.802016	0.839366	0.780416	0.913835	0.786938	0.767376	0.716569	0.799735	0.709049	1.38944	1.21973	1.24727	1.37715	1.1221	1.01007	1.15113	1.08199	1.11559	1.35739	1.41301	1.20943	1.1975	1.25874	0.407473
PDIA6	0.548042	0.626535	0.559239	0.641616	0.433752	0.390791	0.873808	0.983282	1.17352	1.05423	0.995352	0.99467	1.34216	1.10075	1.08496	1.16773	0.563092	0.491447	0.571995	0.513467	1.06377	0.611415	0.619456	1.21531	0.826635	1.18882	0.310859
PDK1	-0.153758	-0.211468	-0.118481	-0.137252	-0.198395	-0.217515	-0.294252	-0.442251	-0.555329	-0.993778	NA	-1.10881	0.0332072	0.148874	0.132922	-0.183752	0.319259	0.341803	0.366239	0.265494	-0.151488	-0.177121	-0.294247	-0.34938	-0.815519	-0.40909	0.762854
PDK3	0.131847	-0.0240373	-0.0548186	0.0731065	-0.0262659	-0.0858486	-0.658938	-0.336242	-0.445006	-0.783786	-0.610598	-0.698479	0.219008	0.273039	0.134849	0.0756715	0.280274	0.520264	0.484157	0.531226	-0.127736	-0.0131065	-0.148759	-0.403973	-0.332306	-0.367693	-0.393863
PDLIM2	0.289465	0.287987	0.30439	0.263633	0.35858	0.239443	-0.0646987	-0.0876093	-0.138278	-0.40934	-0.481206	-0.397371	0.122241	-0.331189	0.0381547	-0.022424	0.355008	0.457876	0.427712	0.497921	0.112459	-0.836885	-0.16598	-0.196923	-0.29919	-0.344226	0.670768
PDLIM5	-0.150464	-0.0240373	-0.0878063	-0.0646584	-0.174891	-0.177604	-0.274716	-0.424793	-0.581691	-0.448156	-0.316431	-0.38854	-0.0255457	-0.000952177	-0.134151	-0.112423	0.244829	0.262747	0.0913376	0.250512	0.172449	0.186849	0.255772	0.139017	0.105824	0.155868	0.368124
PDP1	0.386568	0.25415	0.27802	0.170926	0.184178	0.125105	0.0373933	0.12848	-0.139689	0.0144256	-0.125856	-0.318358	-0.203805	-0.38536	-0.0446625	-0.171057	0.613622	0.516597	0.446378	0.355826	0.381378	0.208521	0.208012	0.254516	-0.0401381	0.151564	0.251025
PDPK1	-0.447755	-0.509736	-0.73494	NA	-0.762643	NA	-0.439996	-1.17425	-0.440186	-0.267589	-0.192885	-0.366087	-0.230272	-0.164347	-0.20644	-0.219504	-0.0267267	-0.0468085	-0.150644	-0.114152	NA	NA	NA	NA	NA	NA	-0.186243
PDPR	0.174229	0.074627	0.146544	0.123149	0.104313	0.0704819	0.0172346	0.0149069	-0.0465982	-0.434734	-0.45808	-0.639568	0.0997441	-0.0164541	0.11416	0.123901	0.279296	0.42882	0.575829	0.561028	0.273515	0.16736	0.11439	0.18893	-0.143692	-0.0631605	-0.138405
PDRG1	NA	-0.721104	NA	NA	NA	NA	-0.925488	NA	NA	-0.681987	NA	NA	-0.149547	-0.112819	-0.11061	NA	-0.314852	-0.117245	-0.361284	-0.408771	-0.583952	-0.383219	-0.400395	-0.449824	-0.782297	-0.490462	0.356423
PDS5A	0.662811	0.538271	0.624695	0.543356	0.522745	0.582248	0.484511	0.411481	0.487267	0.566914	0.53383	0.583409	0.974046	1.1076	1.01372	1.14274	1.31036	1.37239	1.20493	1.16968	NA	NA	NA	NA	NA	NA	0.371263
PDS5B	0.610292	0.60642	0.584575	0.667744	0.474223	0.44222	0.542669	0.417612	0.401295	0.527973	0.317979	0.384739	NA	NA	NA	0.883493	1.14689	1.10976	1.15452	1.06841	0.0717945	0.329644	-0.102727	-0.805251	-0.352525	-0.170763	0.390226
PDXDC1	NA	NA	NA	NA	NA	NA	-0.188405	-0.252531	-0.134113	-0.42251	-1.17192	-0.419248	0.405213	0.113113	0.0347146	0.0361238	-0.47586	-0.442246	-0.487898	-0.162573	-0.146129	-0.868416	-0.412049	-0.151488	-0.17674	-0.184668	-0.395655
PDXK	0.478741	0.504328	0.400842	0.395918	0.465568	0.338835	0.460699	0.425469	0.521706	0.0799117	-0.117643	0.0863251	0.652443	0.57108	0.469707	0.394896	0.724225	0.779679	0.569013	0.796968	0.49371	0.0955494	0.402789	0.597381	0.367802	0.477533	0.453655
PDXP	NA	-0.719468	-1.15782	-0.599266	NA	-1.20137	-0.930546	NA	NA	NA	NA	NA	-0.357682	-0.243134	-0.108465	-0.322399	-0.315807	-0.179966	-0.545061	-0.269867	-0.173159	-0.0111965	-1.25037	-0.393424	-0.267873	-0.0826889	-0.233076
PEA15	-0.151952	-0.161404	-0.13399	-1.60379	-0.360643	-0.465655	-0.58906	-0.747119	-0.456198	-0.266479	0.146877	0.175982	0.173309	0.0534438	-0.00861244	-0.0900835	0.00414775	0.0411406	-0.0333779	0.0929391	-0.0702075	-0.414852	-1.05177	0.18973	-0.237703	-0.501351	0.0706725
PEBP1	1.91624	1.98351	1.87863	1.60342	1.97096	2.03043	2.11285	1.8677	2.11189	1.67317	1.63918	1.81319	1.13378	0.971399	0.984	1.0701	1.49985	1.62883	1.4743	1.49179	1.95947	1.04855	1.192	1.85417	1.54951	1.76592	1.06391
PECR	-0.337868	-0.151488	-0.358228	-0.430601	-0.283645	-0.476442	-0.921207	-0.516043	-0.509805	NA	NA	NA	-0.207324	-0.412958	-0.147313	-0.6907	0.0174028	0.110203	0.197563	0.10344	NA	NA	NA	NA	NA	NA	0.428918
PEF1	-0.0469215	-0.0807429	-0.0706254	-0.153617	0.114663	-0.0133408	-0.454667	-0.216632	-0.294543	-0.526261	-0.275641	-0.649437	-0.126824	-0.0494144	0.00862065	-0.555967	0.300527	0.217984	0.118935	0.280906	-0.810361	-0.855245	-0.856796	-0.999612	-1.31139	-0.748357	0.847046
PELO	-0.758649	-0.480434	-0.581743	-0.690852	-0.534272	-0.58935	-0.205939	-0.476076	-0.360732	-0.429886	-0.320537	-0.400435	0.146196	0.261429	0.356819	0.101873	-0.431748	-0.350284	-0.563924	-0.223318	-0.523298	-0.0497961	-0.146591	-0.464267	-0.209203	-0.30911	-0.653421
PELP1	0.157737	0.137396	0.172584	-0.151367	-0.0139997	-0.27761	0.11369	-0.170417	-0.165051	0.486	0.592509	0.289906	0.507649	0.457225	0.54289	0.659747	1.00031	0.859125	0.946334	0.931848	NA	NA	NA	NA	NA	NA	0.63154
PEPD	0.297719	0.407348	0.334409	0.386126	0.187534	0.212888	0.239898	0.209888	0.204952	0.223597	0.25712	0.255428	0.577555	0.354012	0.380887	0.312128	0.346502	0.484751	0.43438	0.497244	0.594604	0.598199	0.655879	0.42244	0.449886	0.489225	1.02211
PES1	-0.156026	-0.0978154	-0.116665	-0.322523	-0.397187	-0.076169	0.214937	0.103141	0.0514512	0.164306	0.164213	0.231786	0.492169	0.632178	0.599705	0.743804	0.372347	0.401183	0.405803	0.370086	NA	NA	NA	NA	NA	NA	0.509912
PEX11B	-0.0024653	-0.0764123	0.00114764	-0.361199	-0.139241	-0.191073	-0.55506	-0.632815	-0.649762	-0.480596	-0.248339	-0.869665	0.0891795	0.255928	0.186352	0.332827	0.394832	0.303218	0.30365	0.32982	NA	NA	NA	NA	NA	NA	-0.0566246
PEX14	-0.791821	-1.01559	-0.757916	NA	NA	-0.789367	-0.825811	NA	NA	-0.671471	-1.0041	-0.921252	-0.0850417	0.0546011	0.100254	-0.216044	-0.256782	-0.362175	-0.305603	-0.407124	-0.412049	-1.02595	-0.262469	-0.545586	-0.47045	-0.514404	0.143508
PEX16	-0.462474	-0.58311	-0.779781	-0.813298	-0.661913	-0.516176	-1.17313	NA	-1.21837	-1.11601	-0.994715	-1.00056	-0.47993	-0.467427	-0.282459	-0.129972	-0.310979	-0.304577	-0.163944	-0.293224	NA	NA	NA	NA	NA	NA	-0.256662
PEX19	-0.290229	-0.898589	-0.420194	-0.728948	-0.366649	-0.58935	NA	NA	NA	-0.361988	-0.494984	-0.38993	0.139452	0.211792	0.121406	0.15152	-0.180327	-0.187477	-0.0668493	-0.183461	-0.00147681	-0.391665	-0.551268	-0.125961	0.0407465	-0.0437774	0.208023
PEX3	-0.684672	-0.543365	-0.641465	-0.789332	-0.616174	-0.506703	-0.396944	-0.638141	-0.831347	NA	-0.809298	NA	-0.375688	-0.181698	-0.0979549	-0.276339	0.0538946	0.0710156	0.0877699	0.0258659	NA	NA	NA	NA	NA	NA	0.195188
PF4	-0.499548	-0.560267	-0.372295	-1.30826	NA	NA	-0.136928	-0.0401539	-0.237988	-0.0609802	-0.122987	-0.0467913	0.717148	0.489314	0.112332	0.393428	-0.530599	-0.978632	0.204493	0.56254	-0.988052	-0.60917	-0.59162	-0.997502	-0.996322	-0.805251	0.109738
PFAS	-0.0417314	0.0143064	0.0494742	0.147363	0.154818	0.0861518	0.564642	0.137361	0.487267	0.448761	0.592509	0.668542	1.1993	1.25357	1.21274	0.884628	0.411044	0.556758	0.204622	0.373772	0.142499	-0.0211883	-0.427192	0.634729	0.657423	0.516803	0.138155
PFDN1	-0.0386783	-0.0210202	0.0298586	-0.248362	-0.134087	-0.196753	-0.414026	-0.373079	-0.237988	0.168862	0.260437	0.295684	0.772157	0.694415	0.631216	0.497035	-0.0290311	0.316818	0.161281	0.1743	0.169426	-0.226064	0.184418	0.103195	0.173327	0.204392	-0.144462
PFDN2	0.36989	0.325921	0.332135	0.1098	0.227269	0.219937	0.0482615	-0.0828571	0.12704	0.561287	0.609581	0.650987	0.782308	0.755875	0.526249	0.551094	0.235215	0.250937	0.315759	0.40339	0.665382	-0.146885	0.518842	0.674149	0.601116	0.697461	0.137405
PFDN4	-0.279136	-0.180016	-0.268503	-0.638538	-0.570584	-0.561728	-0.752669	NA	-0.551409	0.251691	-0.176975	0.0533521	0.231862	0.235139	0.0850934	-0.001481	-0.168029	-0.0754234	-0.246042	-0.178368	0.256938	-0.267873	0.309839	0.147175	0.172449	0.274075	-0.195135
PFDN5	0.114792	0.105221	0.0357302	-0.242894	0.0742683	-0.070985	-0.5013	-0.702823	-0.5231	0.32151	0.260437	0.243939	0.61644	0.526696	0.458888	0.518305	0.282417	0.353459	0.284349	0.388799	0.271856	-0.102727	-0.0660003	0.468207	0.314762	0.48103	1.0186
PFDN6	0.165953	0.148707	0.066674	-0.00695254	-0.0827381	-0.0511321	-0.248387	-0.183637	-0.07039	0.0814599	-0.333644	-0.218596	0.763829	0.566957	0.701205	0.614406	0.15531	0.5918	0.0292317	0.651045	0.116838	-0.099948	-0.107741	-0.0150515	0.0215119	0.089642	-0.0679289
PFKFB3	-0.582238	NA	-1.00532	NA	NA	-0.720164	NA	NA	NA	NA	NA	NA	-0.52904	-0.329478	-0.430629	-0.439831	-0.407843	-0.402772	-0.662018	-0.501643	-0.550277	-1.17632	-1.12228	-0.16353	-0.275241	-0.275241	-0.588267
PFKL	1.19095	1.22938	1.20762	1.03661	0.995623	1.11802	1.11595	0.81462	1.04953	0.982628	0.954717	0.929947	0.890404	1.14613	1.10805	1.00511	1.41611	1.39253	1.09466	1.34808	0.902378	0.68775	0.413641	0.881114	0.718136	0.817272	0.810297
PFKM	-0.0765808	-0.422743	-0.146162	-0.282063	0.00589818	-0.0280443	0.252034	0.294446	0.242176	0.211878	0.466303	-0.0963305	0.51089	0.516979	0.577441	0.249681	0.176386	0.0485057	-0.0589375	0.0854114	0.21265	-0.41315	0.010166	0.115118	-0.389141	-0.00807215	0.440432
PFKP	0.834955	0.93278	0.827271	0.641616	0.635815	0.615049	0.766976	0.825811	0.816947	0.852266	0.722769	0.793724	1.4077	1.62608	1.70378	1.23654	0.917789	0.829699	0.704728	0.79536	0.98568	0.734968	0.809607	1.1975	1.10658	1.0703	0.686442
PFN1	2.86518	2.94387	2.81162	4.02102	3.2172	3.13912	3.9818	3.85635	3.52218	3.34873	2.78051	2.94515	5.1688	4.55818	4.99736	NA	NA	NA	NA	NA	2.3416	1.6728	1.75449	2.46876	2.01892	2.39312	5.90677
PFN2	NA	-0.674795	-0.688869	-0.630019	-0.326529	-0.445198	NA	NA	NA	-0.889726	-0.848308	-0.819862	-0.812301	-0.967952	NA	-0.433101	0.0801789	-0.24258	-0.0361437	0.134257	NA	NA	NA	NA	NA	NA	-0.140932
PGAM1	1.98411	2.01117	2.0602	1.86597	1.78227	1.80795	2.02144	1.93822	1.97793	1.42187	1.49773	1.46633	2.59145	3.23063	2.92172	2.05198	1.48055	1.67066	1.14619	1.54211	1.65729	1.60171	1.47421	2.06565	1.53559	1.80752	1.17174
PGAM5	-0.49139	-0.528146	-0.397271	-0.549728	-0.71126	-0.652466	-0.258903	-0.216632	-0.326749	-0.137736	-0.181958	-0.238133	0.460294	0.482631	0.485775	0.554886	0.117481	0.180239	0.0473865	0.0850432	-1.02036	-0.783837	-0.879251	-0.513105	-0.573618	-0.843498	-0.506498
PGD	0.787623	0.773387	0.819871	0.790692	0.706918	0.663301	0.836651	0.790162	0.807638	0.783106	0.649197	0.590789	1.01344	1.16839	NA	NA	NA	NA	NA	NA	0.92954	0.859004	0.0549715	0.963108	0.760101	0.994397	0.349951
PGGT1B	NA	-0.681079	-0.487865	-0.472618	-0.715218	-0.605938	NA	-0.665165	-0.549764	NA	NA	NA	-0.24416	-0.0869696	-0.129823	-0.415779	-0.235455	-0.310407	-0.134128	-0.210745	-0.292363	-0.459018	-0.313568	-0.180463	-0.25092	-0.30659	-0.623459
PGK1	3.80969	3.54905	3.79687	3.21852	3.03653	3.49311	3.9818	3.28657	3.43728	3.26364	3.30054	3.18228	6.44685	6.22007	7.34908	3.77782	3.83459	4.32256	2.97131	3.78752	3.03323	2.59452	2.81873	3.47994	2.81873	2.93448	1.9614
PGLS	0.763799	0.764132	0.79119	0.75704	0.801678	0.744946	0.700967	0.556456	0.567135	0.665003	0.675118	0.802283	0.821648	0.751053	0.774068	0.661364	0.762583	0.755626	0.684604	0.861052	0.783988	0.336283	0.49371	0.695145	0.669046	0.652446	0.8478
PGM1	0.724118	0.704652	0.726662	0.799112	0.687167	0.652603	0.44816	0.467096	0.572289	0.406827	0.414237	0.409353	0.809421	0.804495	0.811244	0.630019	0.946454	0.865941	0.796098	0.933952	0.803382	0.698393	0.370414	0.786707	0.750837	0.640091	0.654433
PGM2	1.20238	1.22938	1.28038	1.34164	1.34468	1.39409	1.20364	1.02796	1.00979	0.805709	0.937794	1.04281	0.664092	0.665472	0.637877	0.706775	1.56999	1.45905	1.32034	1.4088	1.31212	1.53559	1.28965	1.0974	1.17192	1.15277	0.684776
PGM2L1	0.0970382	0.0959024	0.0494742	0.127208	-0.0905751	-0.153908	-0.517183	-0.268209	-0.607035	-0.195598	-0.517967	-0.869665	0.0777006	0.124704	0.194701	-0.0217247	0.26343	-0.0335098	0.136827	0.122989	-0.158647	-0.663447	-0.710354	-0.277597	-0.883558	-0.196683	-0.14974
PGP	-0.301659	-0.5411	-0.240313	-0.282063	-0.314738	-0.614091	-0.116089	-0.290557	-0.285185	-0.287779	-0.252592	-0.284854	0.265515	0.258188	0.0582587	0.0679162	-0.0785554	-0.0513383	-0.0398531	-0.0182254	0.0386082	0.251281	0.187659	-0.144667	-0.357148	-0.489201	0.183885
PGRMC1	-0.469994	-0.374449	-0.240313	-1.03683	-0.456184	-1.10416	-0.693711	-0.805401	NA	-0.581949	-0.574299	-0.739564	0.159991	0.462127	0.488116	0.486282	0.0677591	0.195304	0.0797369	0.132247	-0.182978	-1.06618	-0.0541892	-0.416024	-0.325591	-0.331194	0.0853259
PGRMC2	0.156461	0.191719	0.1794	-0.0797551	0.162146	0.173379	0.110776	-0.0606535	-0.138278	-0.0913747	0.00221753	-0.0905428	0.170979	0.363597	0.592783	0.438595	0.526729	0.593527	0.519741	0.586022	0.195551	0.236249	0.0473267	0.109469	0.0386082	0.0608895	0.231601
PHACTR2	-0.251793	-0.374449	-0.28716	-0.458231	-0.196564	-0.287201	-0.638321	-0.455879	-0.509805	-0.523213	-0.564038	-0.424384	-0.364794	-0.562738	-0.271839	-0.0772635	-0.435096	-0.50892	-0.458149	-0.426234	-0.539514	-0.0805833	-0.376383	-0.952868	-0.295129	-0.465894	-0.993172
PHACTR4	-0.549007	-1.01407	NA	-0.725981	-0.660671	NA	-1.22411	NA	-1.27941	-0.81365	NA	-1.09851	-0.719783	-0.418869	-0.430225	-0.43429	-0.572669	-0.735695	-0.635658	-0.646029	NA	NA	NA	NA	NA	NA	-0.787847
PHAX	-0.411377	-0.78302	-0.412508	-0.482764	-0.459242	-0.36432	-0.357132	-0.466293	-0.337721	-0.130324	-0.395218	-0.710673	0.192805	0.0467971	0.0994991	0.222356	0.0859147	0.0853181	0.0219955	0.0197702	-0.947084	-0.932027	-0.0094451	-0.378952	-1.01542	-0.339435	-0.507371
PHB	1.00835	0.970886	1.00397	0.958354	1.04477	0.860351	1.19249	1.24456	1.22311	1.61002	1.24956	1.39048	1.61362	1.66992	1.77065	1.48694	1.39267	1.68064	1.48627	1.46471	1.21531	1.07893	1.08839	1.00212	1.00915	0.969326	0.542958
PHB2	0.988599	1.02375	0.873	0.903921	0.970708	0.949953	1.08841	0.963828	1.06779	1.14182	1.13236	1.19558	1.38366	1.50572	1.94085	1.49248	1.76594	1.63337	1.90405	1.55102	0.987564	1.04483	0.941392	0.873721	0.729872	0.805896	NA
PHC2	-0.0229659	0.0321283	-0.690827	0.152949	0.0146085	NA	NA	NA	-1.24047	NA	NA	NA	-0.653397	-0.473772	-0.420209	-0.248337	-0.0674068	0.0279664	0.104577	-0.0189266	NA	NA	NA	NA	NA	NA	-0.5038
PHC3	-0.189571	-0.0922922	-0.240313	-0.291177	-0.269156	-0.199667	-0.302483	-0.544567	-1.12883	-1.4132	NA	-0.598822	-0.381369	-0.5313	-0.482504	-0.353607	-0.0371853	0.240811	0.101653	0.107685	NA	NA	NA	NA	NA	NA	-0.61734
PHF1	-0.0540889	0.0185659	0.0458821	0.213875	-0.0139997	-0.0968212	-0.196701	-0.369279	-0.349659	-0.970113	-0.997267	-0.982849	-0.879325	NA	NA	NA	0.322473	NA	0.345891	NA	NA	NA	NA	NA	NA	NA	0.749609
PHF10	NA	-0.978289	-0.836075	NA	NA	-0.679514	-1.03608	NA	NA	-0.448156	NA	NA	-0.47254	-0.789735	-0.791191	-0.128077	-0.248523	-0.322055	-0.185262	-0.273906	NA	NA	NA	NA	NA	NA	-0.694623
PHF11	-0.52614	-0.56754	-0.593365	-0.56896	-0.427552	-0.523905	-0.320441	-0.801202	-0.526535	-0.680559	-0.763672	-1.06042	NA	NA	NA	-1.13187	-0.168333	-0.194269	-0.0184828	-0.103534	NA	NA	NA	NA	NA	NA	0.334216
PHF14	-0.778066	-0.628406	-0.769658	-0.572583	-0.81792	-0.916405	-0.566372	-0.554688	NA	-0.496186	NA	NA	-0.129848	NA	-0.0226987	NA	0.225888	0.134695	0.259703	0.151967	NA	NA	NA	NA	NA	NA	0.812935
PHF2	NA	-0.952381	NA	-0.462538	-1.13901	-1.39324	-1.1239	NA	0.321062	-1.19239	NA	NA	-0.464549	-0.518614	-0.285449	-0.175629	0.265428	0.387402	0.304844	0.313478	NA	NA	NA	NA	NA	NA	-0.790382
PHF23	NA	NA	NA	-1.09761	-0.648689	NA	-0.568498	-1.62836	-0.702362	-0.977551	NA	-0.608799	-0.064232	-0.318878	-0.255162	-0.301612	-0.151932	-0.105185	-0.061289	-0.15549	NA	NA	NA	NA	NA	NA	-0.324998
PHF3	-0.129805	-0.118486	-0.181569	-0.151367	-0.218808	-0.274691	-0.390625	-0.473741	0.00155397	-0.769792	-0.500458	-0.576464	-0.0756402	-0.0429953	-0.0622404	0.152304	0.400858	0.42419	0.317897	0.367764	NA	NA	NA	NA	NA	NA	-0.477757
PHF5A	0.121716	0.231921	0.172584	0.133254	0.389773	0.326518	-0.120459	-0.00139596	-0.036703	-0.165974	-0.115157	-0.0547716	0.770291	0.497757	0.397941	0.492257	0.471124	0.525889	0.431251	0.47641	NA	NA	NA	NA	NA	NA	0.370385
PHF6	0.0358475	-0.111455	-0.176245	0.314271	-0.0470205	0.0667383	0.258258	0.155769	0.129469	-0.0869554	0.117761	0.0275003	0.410751	0.534577	0.782608	0.484612	0.180717	0.0282938	0.252487	-0.0374305	NA	NA	NA	NA	NA	NA	-0.275524
PHF8	-0.603834	-0.692427	NA	-0.551384	-0.715218	-1.09273	-0.656246	-0.661616	-0.751954	-0.734514	-0.661372	-0.90264	-0.127283	-0.0520682	-0.00328029	-0.11269	0.107457	0.00130232	0.125593	0.00039836	NA	NA	NA	NA	NA	NA	0.101464
PHGDH	-0.303238	-0.206373	-0.0392784	-0.151367	-0.188767	-0.292647	0.0804561	0.0654241	0.188509	-0.0194884	0.0952579	-0.023416	1.31698	1.26599	1.29074	0.678818	0.388824	0.497212	0.0963333	0.385695	-0.130816	0.240952	0.38699	0.33773	0.695145	0.531148	-0.283943
PHIP	-0.366188	-0.211468	-0.270876	-0.240253	-0.223377	-0.185541	-0.299484	-0.145156	-0.226699	-0.707148	-0.709607	-0.50117	0.221573	0.145688	0.411604	0.254757	0.568395	0.513566	0.506335	0.475371	NA	NA	NA	NA	NA	NA	-0.279201
PHKA2	-0.812504	-0.819742	-0.906061	-0.898768	-0.942412	-0.724103	NA	NA	NA	NA	NA	NA	-0.454358	-0.443684	-0.539865	-0.23619	-0.107852	-0.112343	-0.364046	-0.156902	NA	NA	NA	NA	NA	NA	-0.38788
PHKB	NA	-0.718502	-1.04075	-0.531555	-0.972252	-0.691451	NA	NA	NA	NA	NA	NA	-0.181444	-0.229831	-0.248134	-0.325899	-0.187132	-0.181604	-0.371398	-0.2552	NA	NA	NA	NA	NA	NA	-0.376916
PHKG2	-0.798878	NA	NA	NA	NA	NA	-0.624206	NA	NA	NA	NA	NA	-0.409117	-0.318282	0.448519	-0.470226	-0.278396	-0.223816	-0.46807	-0.492664	NA	NA	NA	NA	NA	NA	0.162561
PHPT1	0.210437	0.224984	0.380169	0.453192	0.11232	0.305845	-0.210362	-0.216632	-0.280977	-0.361988	-0.231202	-0.284854	0.261899	-0.232115	-0.132185	-0.194919	-0.479734	-0.465246	-0.45016	0.0219633	-0.040991	-0.127736	-0.453771	0.165493	-0.0721652	-0.135672	1.03967
PHRF1	-0.262836	-0.183633	-0.216426	-0.0842465	-0.427552	-0.0605499	-0.51422	-0.834395	-0.499819	-0.825753	-0.817987	-0.844952	-0.49526	-0.348745	-0.320577	-0.106793	-0.0269851	-0.0661977	-0.337583	-0.00100634	NA	NA	NA	NA	NA	NA	-0.451011
PHYKPL	-0.758649	-0.172742	-0.107565	0.0227936	-0.00325501	-0.101846	-0.415939	-0.496337	-0.393685	NA	NA	-1.0865	0.107231	-0.537965	-0.438797	NA	0.0195544	0.099397	0.0648481	0.0877174	0.132488	-0.508817	0.0317922	-0.0407665	-0.0592471	-0.220565	NA
PI16	NA	-0.779542	-1.11445	NA	NA	NA	NA	NA	NA	NA	NA	NA	NA	NA	NA	NA	-0.733881	NA	NA	-0.905309	NA	NA	NA	NA	NA	NA	NA
PI4KA	NA	NA	-1.22864	-0.472618	-0.827068	-1.16968	NA	-1.04219	-1.22745	NA	NA	NA	0.207652	0.178673	0.385363	0.378775	0.253202	0.188514	0.302883	0.262888	NA	NA	NA	NA	NA	NA	-0.639436
PI4KB	-0.993459	-0.622803	-0.714357	-1.00713	-0.712694	NA	-0.58906	-0.979719	-0.616225	-0.799295	-0.302835	-1.00625	-0.363783	-0.26484	-0.22089	-0.216865	-0.431106	-0.437061	-0.27529	-0.196672	NA	NA	NA	NA	NA	NA	-0.404882
PIAS1	NA	NA	NA	NA	NA	NA	-0.728641	NA	NA	NA	NA	NA	-0.361431	-0.55355	-0.632564	-0.366374	-0.319239	-0.151845	-0.226682	-0.247885	NA	NA	NA	NA	NA	NA	-0.821882
PICALM	-0.406426	-0.430924	-0.53668	0.0317032	-0.231541	-0.237549	-0.00755973	0.0896914	0.0446633	-0.300374	-0.37957	-0.187774	-0.228449	-0.0300662	0.180235	0.166645	0.183245	0.137443	0.177526	0.170064	-0.0127534	0.0884423	0.00783425	-0.172735	-0.0852306	-0.0115073	1.81961
PIGK	-0.497243	-0.259833	-0.462959	-0.300361	-0.290584	-0.356267	-0.542785	-0.56929	-0.4922	-0.879222	-0.88966	-0.946806	-0.525837	-0.366724	-0.505643	-0.302292	-0.177148	-0.148575	-0.167751	-0.130816	NA	NA	NA	NA	NA	NA	-0.768679
PIGS	-0.555065	-0.450318	-0.688869	-0.217231	-0.369395	-0.39797	-0.255944	-0.462223	-0.723443	NA	NA	NA	-0.273695	-0.0271019	0.0975498	0.0322958	0.352283	0.436136	0.375482	0.331645	NA	NA	NA	NA	NA	NA	-0.581216
PIGT	-0.796589	-0.828346	-0.988935	NA	NA	NA	-0.787063	NA	NA	-0.942325	NA	NA	-0.32693	0.0556309	0.256562	0.300138	0.306043	0.17936	0.362868	0.34648	NA	NA	NA	NA	NA	NA	1.52415
PIH1D1	-0.343604	-0.227031	-0.384598	-0.503568	-0.40653	-0.415212	-0.263447	-0.311064	-0.519206	-0.441489	-0.663912	NA	0.158827	0.0315274	0.00216588	-0.0923734	-0.14569	-0.12993	-0.301014	-0.098394	-0.394037	-0.392104	-0.348995	-0.290827	-0.622361	-0.254112	0.600573
PIK3C3	-0.404717	-0.465715	-0.589957	-0.0399884	-0.0837208	0.0596693	-0.601289	-0.442251	NA	-1.09027	-0.98629	-1.49434	NA	NA	NA	NA	NA	NA	NA	0.178448	-0.658599	-0.203028	-1.03009	-0.705134	-0.732948	-0.41994	-0.414088
PIK3CA	-0.6544	-0.677614	-0.638181	NA	NA	NA	-0.839189	NA	-1.53372	-0.554784	-0.576685	-0.656762	-0.324889	-0.199756	-1.015	0.532836	-0.387924	-0.529422	-0.532095	-0.520932	NA	NA	NA	NA	NA	NA	-0.613201
PIK3CB	-0.733131	-0.645142	-1.08234	-0.945557	-0.706653	-0.821979	-0.723607	NA	NA	NA	NA	NA	-0.661605	-0.539934	-0.863735	-0.825832	-0.155856	-0.14346	-0.285652	-0.214914	NA	NA	NA	NA	NA	NA	0.436816
PIK3CD	0.406719	0.409988	0.400842	0.515239	0.457409	0.41208	0.322334	0.285178	0.309591	0.0274989	-0.122987	0.0172023	0.466586	0.45121	0.390805	0.41179	1.01928	0.88733	0.77987	0.902168	-0.315194	0.0147508	0.000531516	-0.314792	-0.294669	-0.152194	0.259537
PIK3IP1	-0.831286	-0.364475	-0.55846	-0.590827	-0.54424	-0.475201	-0.768115	NA	NA	NA	NA	NA	NA	-0.735121	NA	NA	NA	-0.366287	NA	-0.694669	NA	NA	NA	NA	NA	NA	0.0684068
PIK3R1	0.445997	0.495312	0.42398	0.535773	0.602612	0.510724	0.249249	0.0354067	0.202288	-0.0336441	0.0907287	-0.023416	0.341758	0.339596	0.315041	0.483211	0.904236	0.85656	0.766223	0.908393	0.755482	0.833155	0.688625	0.380679	0.499563	0.465203	0.426983
PIK3R4	-0.328312	-0.387965	-0.374388	-0.165138	-0.354907	-0.417788	-0.396944	-0.127565	-0.248612	-0.234381	-0.305886	-0.485453	0.0687154	0.279756	0.253727	0.109865	0.434277	0.342246	0.175533	0.243567	-0.908084	-0.57256	-0.688628	-1.14517	-0.632608	-0.717802	-0.130885
PIN1	-0.033026	0.0522282	0.143738	0.167085	0.0297733	-0.000800666	-0.0931296	0.00633906	-0.177725	-0.237745	-0.315049	-0.331746	0.184635	0.21005	0.143642	0.232346	0.173696	0.101895	0.100774	-0.0298445	-0.297216	-0.116003	-0.365896	6.11146e-05	-0.227368	-0.173673	-0.117231
PIN4	-0.0855957	-0.00894756	-0.107565	0.0398828	-0.0882343	-0.118341	0.0146483	0.0206845	0.159772	-0.23569	-0.183518	-0.282748	-0.195047	0.101983	-0.1693	-0.151777	0.274588	0.286545	0.220161	0.255895	NA	NA	NA	NA	NA	NA	0.260438
PINX1	-0.828068	-0.73978	NA	NA	NA	NA	-0.654347	-0.775676	-0.955146	-0.554784	-0.398556	-0.444687	-0.454662	-0.401077	-0.15001	0.158113	-0.574114	-0.570092	-0.384824	-0.366297	NA	NA	NA	NA	NA	NA	NA
PIP	-0.531393	-0.490982	-0.616932	-0.509378	-0.620804	-0.994902	-1.0849	NA	-0.999198	-0.313908	-0.185263	-0.12743	-0.813021	-0.851549	-1.0101	NA	NA	NA	NA	NA	-0.38822	-0.862692	-1.17632	-0.747053	-0.590676	-0.574411	0.587524
PIP4K2A	0.646426	0.646034	0.618132	0.578203	0.579365	0.481406	0.511639	0.182007	0.356912	0.462378	0.401907	0.40224	0.574157	0.621803	0.634706	0.410334	0.779237	0.738463	0.702964	0.633549	0.952698	0.900789	0.837141	0.98568	1.01341	0.879719	0.62354
PIP4K2B	-0.725584	-0.96092	NA	-0.342487	-0.280218	-0.611499	-0.777864	NA	NA	-0.601937	-0.494984	-0.570557	-0.302395	-0.399817	-0.165207	0.0335425	0.378858	0.1203	0.251543	0.215555	-0.0211883	0.241925	0.263612	-0.139186	-0.00327842	-0.131959	0.368675
PIP4K2C	-0.725584	-0.578639	-0.422396	-0.103111	-0.48186	-0.593019	-0.836448	-0.842097	-0.711014	-0.803321	-0.997267	NA	-0.104707	-0.15109	-0.0933634	-0.326716	-0.02319	0.00380656	-0.275646	-0.154463	0.0278027	0.099145	0.0200105	-0.263333	-0.143167	-0.224369	0.689433
PIP4P1	-0.488238	-0.486909	-0.542321	-0.645979	-0.483298	-0.485215	-0.702536	-0.693635	NA	-0.48361	-0.532666	-0.510207	-0.847981	-0.941416	-0.74857	-0.20638	-0.265472	-0.0731889	-0.0387785	-0.0251379	NA	NA	NA	NA	NA	NA	-0.614698
PIP5K1C	NA	-1.01816	NA	-0.632232	-0.720456	-0.792409	NA	NA	NA	NA	NA	-0.914485	-0.416664	-0.397813	-0.44275	NA	-0.449304	-0.455942	-0.822331	-0.674165	-0.761489	-0.834321	-0.729228	-0.833309	-0.851677	-0.653063	-0.721066
PITHD1	0.276987	0.325921	0.275487	0.556674	0.377608	0.387886	0.204383	0.254356	0.154362	0.1049	0.101055	0.109598	0.331217	0.259595	0.107984	0.0957004	0.425788	0.435709	0.340289	0.528805	0.734061	0.224783	0.60397	0.563811	0.575405	0.460135	0.429306
PITPNA	0.140852	0.168335	0.147647	0.306129	-0.129895	-0.253642	0.110776	-0.00139596	0.139983	-0.0568464	-0.487241	-0.0317954	0.231862	0.209533	0.161682	0.191702	0.297472	0.297882	0.251165	0.430464	0.405517	0.253887	0.384229	0.313713	0.409837	0.312029	0.450376
PITPNB	0.474627	0.467751	0.509706	0.559173	0.501547	0.518192	0.635158	0.462404	0.397953	0.645918	0.649197	0.545592	0.549227	0.587846	0.543852	0.509205	0.277397	0.368304	0.253385	0.332992	0.68261	0.455249	0.460679	0.745362	0.659659	0.753759	-0.022777
PITPNM1	-0.572817	-0.433527	-0.364963	-0.764278	-0.440953	-0.413048	NA	NA	NA	NA	NA	NA	-0.480562	-0.27031	-0.32412	-0.800723	0.0520817	0.0795265	-0.0376624	-0.0600457	-0.325035	-0.0583873	-0.159822	-0.338317	-0.271114	-0.431829	-0.355748
PITRM1	0.0501281	0.137396	0.152672	-0.070576	-0.0393981	0.112878	0.236072	0.193696	0.259803	0.328566	0.175141	0.267484	0.684796	0.630506	0.677454	0.756712	0.779808	0.88173	0.801513	0.727127	0.608283	0.559154	0.558272	0.524962	0.498709	0.662742	-0.0149572
PKIA	-0.817807	-0.996817	-1.09607	NA	NA	NA	NA	NA	NA	NA	NA	NA	NA	-0.77605	NA	NA	-0.800951	NA	NA	-0.704425	NA	NA	NA	NA	NA	NA	-0.825651
PKM	2.8241	2.78787	2.8577	2.61487	2.99057	2.79066	6.27135	6.47986	6.22802	3.93906	3.90481	4.28147	8.01409	14.062	10.3224	6.45605	3.90589	4.83473	3.25693	4.00855	2.87235	3.09303	3.03323	3.03323	2.97728	3.17507	3.4842
PKN1	0.344567	0.296071	0.237046	0.190207	0.217827	0.215598	0.210291	0.114408	0.121798	0.188597	0.215557	0.303289	0.621184	0.700302	0.681151	0.600876	0.696389	0.630638	0.56721	0.572723	0.704631	0.780559	0.468207	0.496834	0.386169	0.660456	1.07584
PLAA	-0.118438	-0.115852	-0.197322	0.0606787	-0.287783	-0.309019	-0.0213857	-0.177868	-0.0676501	0.0667642	-0.228138	-0.000555123	0.567932	0.648809	0.637231	0.582511	0.439996	0.530402	0.433201	0.357144	0.129385	0.259183	-1.06916	0.304875	0.214656	0.112459	-0.167171
PLCB2	-0.256797	-0.0891796	-0.15647	-0.305532	-0.151712	-0.196753	-1.02006	-0.842097	-0.336097	-0.554784	-0.436791	-0.410394	0.066134	-0.189629	-0.0834573	-0.0887832	0.25206	0.163188	0.133995	0.0724971	0.314125	-0.231234	0.0341089	0.0501609	0.0120141	0.128608	0.137181
PLCD1	0.164337	-0.5411	0.229073	0.170926	-0.151712	-0.309019	-1.1273	-1.09941	-1.0611	-0.406427	-0.931682	-0.82165	0.125649	-0.172667	-0.181559	-0.299778	-0.280956	-0.133256	-0.176896	-0.278291	-0.0849186	0.0112443	0.0493884	-0.531289	-0.232336	-0.563882	0.16793
PLCG1	0.255438	0.325921	0.339197	0.369248	0.187534	0.305845	0.0424668	0.2412	0.133484	0.0115063	-0.23881	-0.171999	NA	NA	NA	NA	0.71326	0.697622	NA	NA	0.274075	0.163627	0.223969	-0.00147681	0.306262	0.30401	-0.241254
PLCL1	-0.582238	-0.58311	-0.619843	-0.89407	-0.789243	-0.88524	NA	-1.0908	NA	NA	-0.508088	-0.538626	NA	-0.830135	-0.914821	-0.551887	-0.23906	-0.16468	-0.299448	-0.189083	NA	NA	NA	NA	NA	NA	-0.153999
PLCL2	-0.45576	-0.313323	-0.321505	-0.339157	-0.601608	-0.76321	NA	-0.535951	-0.704807	-0.603978	-0.9213	-0.639568	0.0247128	-0.166644	-0.0764151	0.0269122	0.292334	0.259362	0.205762	0.312715	-0.275241	-0.0705561	-0.17759	-0.298705	-0.292363	-0.449162	-0.20007
PLD3	NA	-0.921177	NA	-0.523773	-1.51724	NA	-1.02815	-0.858492	-0.86956	NA	NA	NA	NA	-0.928853	-0.600116	-0.545339	NA	-0.699641	-1.38258	-0.944652	-0.892565	-0.590259	-0.647711	-0.706718	-0.639575	-0.823849	-0.783882
PLEC	2.60348	2.50415	2.57361	2.51907	2.3715	2.29457	1.95129	1.78004	1.93538	1.72808	1.79007	1.75191	NA	NA	NA	NA	NA	NA	NA	NA	0.859004	0.647626	0.793621	0.747486	0.639373	0.931086	1.64025
PLEK	-0.543386	-0.394301	-0.399556	0.0848123	-0.146364	-0.159757	-0.299484	-0.00682449	-0.0299762	-0.356717	-0.8948	-0.12743	-0.407875	-0.894394	-0.947035	-0.0429749	-0.519551	-0.343771	-0.652489	-0.635716	-0.210664	-0.56493	-0.34938	-0.10322	-0.350748	-0.206387	-0.0266712
PLEKHA1	-0.791821	-0.630844	-0.484373	-0.232488	-0.582436	-0.593019	NA	NA	NA	NA	NA	NA	-0.715001	-0.724991	-0.540142	-0.647248	-0.0822927	-0.119196	-0.231349	-0.269034	-0.62507	-0.927674	-0.911201	-0.476991	-0.980946	-0.467941	0.451354
PLEKHA2	-0.216991	-0.23806	-0.18962	-0.171316	-0.479692	-0.47809	-0.728641	-0.402525	-1.01901	-1.26937	-1.05258	-0.779307	-0.136491	-0.0153297	-0.0614285	-0.370254	-0.0711603	-0.0380035	-0.237011	-0.112646	-0.0278834	0.110736	-0.0712459	-0.118316	-0.198236	-0.166885	-0.20968
PLEKHF1	-0.240281	-0.00894756	-0.213855	-0.115463	-0.226555	-0.498335	-0.490199	-0.734835	-0.505899	NA	NA	-0.554393	-0.0801668	-0.119219	-0.0644488	-0.0195686	0.234412	0.519875	0.0809198	0.263281	-0.073136	0.160625	0.303449	-0.088284	0.135533	-0.157287	-0.347246
PLEKHF2	-0.535383	-0.620329	NA	-0.389834	NA	-0.878749	-0.371238	-0.93862	NA	NA	NA	NA	-0.49669	-0.504545	-0.554345	-0.232101	-0.339535	-0.426896	-0.379025	-0.408965	-0.815519	-0.613359	-0.905601	-0.801402	-0.63201	-0.47467	NA
PLEKHO2	-0.0565126	0.0251562	0.0148907	-0.176666	-0.0923795	-0.0968212	-0.144593	-0.295411	-0.126058	-0.558656	-0.505339	-0.481437	-0.0687438	-0.170855	-0.194051	-0.142922	0.09723	0.171407	0.151518	0.1258	0.357529	0.365693	0.452022	0.0265704	0.254516	0.115118	-0.0182952
PLEKHS1	0.489595	0.429507	0.513148	0.422478	0.453935	0.665228	0.151903	0.193696	0.281814	0.254384	0.373666	0.415578	NA	NA	NA	NA	NA	NA	NA	NA	NA	NA	NA	NA	NA	NA	NA
PLG	NA	NA	NA	NA	NA	NA	-0.609083	-0.763904	-0.791161	-0.711025	-0.763672	NA	0.451143	0.43616	0.206378	0.294533	-0.384896	-0.194107	0.847212	0.655859	NA	NA	NA	NA	NA	NA	0.439928
PLGRKT	0.0752133	0.0831377	0.174671	0.338726	0.0852211	0.173379	-0.00613694	-0.147261	-0.10612	-0.0588222	-0.19674	-0.0589894	-0.219973	-0.218628	-0.319052	0.36455	0.152845	0.354123	0.348759	0.291283	-1.36733	-1.13863	-0.304807	-1.4972	-1.42055	-1.55628	-0.174668
PLIN2	NA	NA	NA	NA	NA	NA	-1.08269	-0.421009	-0.604229	-0.737899	-0.746365	-0.739564	-0.229859	0.0089317	-0.104747	-1.059	NA	NA	NA	NA	-0.559574	-0.580497	-0.888825	-0.406744	-0.162288	-0.642316	-0.699827
PLIN3	0.653713	0.594467	0.621662	0.650634	0.386916	0.290709	0.294392	0.513222	0.419476	0.426886	0.243485	0.259199	0.435481	0.577376	0.633354	0.251689	0.450522	0.695651	0.601493	0.648934	1.17461	0.326316	0.921217	0.561666	0.725035	0.627163	0.785744
PLK1	NA	NA	NA	NA	NA	-1.27629	-0.154616	-0.42718	-0.321634	NA	0.25712	-1.07404	-0.0558994	0.0959694	0.156066	0.0916511	NA	NA	NA	-1.15113	NA	NA	NA	NA	NA	NA	NA
PLP1	NA	NA	NA	-0.938757	-0.796573	NA	NA	NA	-1.12883	NA	NA	NA	NA	NA	NA	NA	NA	NA	NA	NA	NA	NA	NA	NA	NA	NA	NA
PLP2	-0.147183	-0.0447645	-0.0352458	-0.208148	-0.504678	-0.194732	-0.217515	-0.524007	NA	-0.767395	-0.789482	-0.75531	0.0435716	0.0356825	0.170006	0.189725	0.187766	0.147343	-0.42715	0.127114	NA	NA	NA	NA	NA	NA	-0.215857
PLPBP	0.404108	0.409988	0.389468	0.296249	0.389773	0.363704	0.373343	0.363756	0.532072	0.462378	0.283524	0.309393	0.514639	0.308628	0.41096	0.412095	0.745572	0.739597	0.620593	0.644522	0.892957	0.843494	0.992603	0.688625	0.730823	0.774198	0.430402
PLPP6	-1.06635	NA	-0.967762	NA	NA	NA	NA	NA	NA	NA	NA	NA	NA	-0.877372	-0.875459	NA	-0.837571	-0.594728	-0.475888	-0.745561	NA	NA	NA	NA	NA	NA	-0.86668
PLRG1	0.327203	0.383249	0.295408	0.288629	0.154818	0.159497	0.24508	0.190692	0.12704	0.0205036	0.117761	-0.0115605	0.556742	0.487749	0.581482	0.563063	0.572326	0.419801	0.538442	0.553053	NA	NA	NA	NA	NA	NA	0.481824
PLS1	-0.663354	NA	NA	NA	NA	NA	-0.510246	NA	NA	NA	NA	NA	-0.83097	-0.468759	-0.321471	-0.627225	-0.406462	-0.29149	-0.324608	-0.227555	-0.56681	-0.778647	-0.771422	-0.700269	-0.914019	-0.742995	0.753337
PLS3	-0.404717	-0.332779	-0.389467	-0.86855	-0.701972	-0.656873	NA	NA	NA	-0.753049	NA	-1.00625	-0.190678	-0.26185	-0.342193	NA	-1.11234	-0.863342	-0.907885	-0.510542	-1.0529	-0.534529	-0.432628	-0.867551	-0.736177	-0.541379	1.32147
PLSCR1	NA	NA	-0.993232	-1.06861	NA	-1.08272	-0.175032	0.080929	-0.0508198	-0.787175	-0.66984	-0.590636	-0.979558	NA	NA	-0.343421	-0.93683	NA	NA	-0.6719	-0.770187	-0.92159	-0.626282	-0.232336	-0.360568	-0.369439	NA
PLSCR3	NA	-1.36017	NA	NA	NA	NA	NA	-0.708685	NA	-0.61144	NA	-0.62042	-0.231968	-0.226784	-0.247238	0.0277578	-0.285721	-0.091527	-0.188968	-0.141704	NA	NA	NA	NA	NA	NA	NA
PMF1	-0.914878	-1.12807	NA	NA	NA	NA	-0.902752	-0.726359	-0.849535	-0.480596	NA	-0.436823	-0.101967	-0.438033	-0.18842	0.0260656	-0.201548	-0.163135	0.0014303	-0.165947	NA	NA	NA	NA	NA	NA	0.38429
PML	0.527228	0.513831	0.592073	0.714668	0.664096	0.603807	0.551032	0.563223	0.563855	0.243696	0.295128	0.192903	NA	NA	NA	NA	NA	NA	NA	NA	0.0493884	0.203397	0.0120141	-0.214827	-0.0963814	-0.199644	2.04326
PMM2	-0.603834	-0.315619	-0.705423	-0.258889	-0.196564	-0.274691	-0.62813	-0.728393	-0.769403	-0.516932	-0.500458	-0.469691	0.264904	0.309654	0.284356	0.238041	-0.00577429	0.253758	-0.0435974	0.293199	0.294879	0.585866	0.290736	0.397767	0.486706	0.388025	0.951116
PMPCA	0.0218687	-0.0764123	-0.0166589	0.13154	0.363687	0.322546	0.154448	0.0517246	0.114208	0.413683	0.0783618	0.312022	0.710892	0.737558	0.762238	0.716814	0.40835	0.33513	0.360984	0.441025	0.168258	0.360242	0.182014	0.0631016	0.191687	0.150336	-0.531468
PMPCB	-0.121459	-0.132547	-0.282981	-0.528924	-0.779671	-0.506703	-0.125853	0.105725	0.0200816	-0.228847	-0.0388284	-0.164142	0.802013	0.705094	0.712842	0.727802	0.255665	0.249373	0.445247	0.259114	0.321069	0.273515	0.0933624	0.248845	0.34063	0.218623	-0.441801
PMS2	-1.06635	NA	NA	NA	NA	NA	NA	-0.66703	NA	NA	NA	-1.27704	-0.168957	-0.16894	-0.111148	-0.138222	-0.356147	-0.499275	-0.386064	-0.225813	NA	NA	NA	NA	NA	NA	-0.855352
PMVK	-0.150464	-0.196387	-0.125685	-0.314149	-0.297259	-0.217515	-0.485356	-0.139135	-0.277254	-0.179763	-0.292591	-0.0609675	0.396945	0.357795	0.35739	0.289511	-0.0260978	0.0235802	-0.267473	0.0289333	-0.339144	-0.542466	-0.213805	-0.611682	-0.641715	-0.290294	0.312309
PNISR	-0.938101	-1.34267	-0.773445	-1.12762	-0.718122	-0.58935	NA	NA	NA	-0.585551	-0.450259	-0.764563	-0.501698	-0.605987	-0.330653	-0.381547	-0.260684	-0.135856	-0.217523	-0.196589	NA	NA	NA	NA	NA	NA	-0.390183
PNKP	-0.371277	-0.550128	-0.367722	-0.350668	-0.457693	-0.593019	-0.524066	-0.236913	-0.292923	-0.643203	-0.891898	-0.799174	-0.0175139	0.226942	0.24008	0.0633335	0.139357	0.224427	0.235705	0.385323	-0.931541	-0.390452	-1.07464	-1.11563	-1.10856	-0.848416	0.208261
PNN	0.452552	0.477346	0.484853	0.449474	0.520758	0.38399	0.358457	0.386858	0.266943	0.263161	0.344442	0.312022	0.641702	0.729932	0.79402	0.903448	0.835822	0.844949	0.933887	0.868971	NA	NA	NA	NA	NA	NA	0.5204
PNO1	-0.388967	-0.364475	-0.362519	-0.60468	-0.451716	-0.716974	0.072564	-0.254861	-0.0152355	0.161947	0.184914	0.231786	0.138726	0.121969	0.166137	0.18238	0.059276	0.0987094	0.0494814	0.0362226	-0.814677	-0.845988	-0.989983	-1.0632	-0.565721	-0.710936	0.42131
PNP	1.06336	1.07998	1.02974	0.700495	0.873346	0.828057	0.734691	0.633081	0.712862	0.911665	0.927989	0.826581	1.57962	1.3677	1.42775	1.26695	1.16145	1.19506	0.962223	1.23495	1.01091	0.051635	0.615893	1.13352	0.917227	1.03404	0.381341
PNPLA6	-0.196675	-0.313323	-0.389467	-0.107392	-0.408722	-0.383314	0.0482615	-0.399236	-0.204167	-0.848744	-0.721714	-1.06466	-0.0972373	0.103339	0.0564725	0.0896114	0.19814	0.12702	0.216043	0.17079	NA	NA	NA	NA	NA	NA	-0.986162
PNPO	0.0587263	0.116658	-0.0572884	-0.151367	-0.0612815	-0.0858486	-0.151771	-0.431122	-0.366225	-0.319278	-0.582021	-0.7018	0.271731	0.228066	0.0173227	0.066854	-0.114695	0.0851945	-0.119995	0.125536	0.0329174	-1.14764	-0.755381	0.0203123	-0.14154	-0.0389185	-0.106165
PNPT1	0.0457211	0.0340182	0.0730916	0.0848123	-0.0734068	0.0117157	0.34408	0.172837	0.259803	0.276674	0.148811	0.323132	0.686873	0.707462	0.813672	0.71393	0.601556	0.63492	0.679368	0.617523	0.344015	0.389892	0.352392	0.383029	0.367038	0.312521	0.132094
POC1B	-0.89203	NA	NA	-0.274983	NA	NA	NA	NA	NA	NA	NA	NA	-0.684575	-0.768166	-0.535258	NA	-0.468944	-0.494744	-0.314817	-0.509669	NA	NA	NA	NA	NA	NA	-0.0175911
POC5	-1.09795	-0.861417	-0.678219	-0.511235	-0.931223	-0.965981	NA	NA	NA	NA	-0.907741	NA	-1.05529	-0.945817	NA	-0.790902	-0.117772	-0.315795	-0.30745	-0.410236	NA	NA	NA	NA	NA	NA	NA
POFUT1	-0.505897	-0.433527	-0.484373	-0.581884	-0.698041	-0.613182	-0.160442	-0.437543	-0.342243	-0.283223	-0.146818	-0.176952	0.123433	0.235444	0.0914471	-0.105045	-0.24383	-0.293208	-0.34167	-0.197808	-0.418048	-1.04845	-0.616781	-0.427105	-0.433494	-0.279829	-0.766218
POGLUT1	-0.189571	-0.258459	-0.178301	-0.27739	-0.275629	-0.298495	-0.483207	-0.952441	NA	-0.756232	-0.828699	NA	-0.645332	-0.426613	-0.436984	-0.347822	0.0968628	0.0535857	0.165891	0.124528	-0.392635	-0.675956	-0.732948	-0.405129	-0.52908	-0.763107	-0.262106
POGLUT3	-0.43558	-0.331006	-0.334226	-0.147845	-0.972252	NA	-0.250916	-0.186254	-0.213214	-0.643203	-0.440541	-0.231933	-0.151143	-0.326779	-0.320203	-0.299008	0.131665	0.00984825	0.0275964	0.165555	-0.155865	0.0356052	-0.172735	-0.3557	-0.319026	-0.263333	-0.162592
POGZ	-0.594747	-0.177949	-0.325198	-0.151367	-0.264782	-0.336186	-0.0750326	-0.314139	-0.240315	-0.0214757	-0.342329	-0.0519909	0.219819	0.358047	0.426476	0.273925	0.456019	0.462782	0.512974	0.399258	NA	NA	NA	NA	NA	NA	-0.0980853
POLA1	NA	NA	NA	NA	NA	NA	-0.836448	-1.08779	-0.939901	-0.331484	-1.06443	-0.381085	0.63384	0.6781	0.609861	0.779137	-0.733456	-1.19184	-0.719442	-0.621232	0.0520581	0.423091	-0.478875	0.394824	0.370913	0.0750851	NA
POLA2	NA	NA	NA	NA	NA	NA	-0.940343	NA	-1.13825	-0.505906	-0.738599	-0.793303	-0.12573	-0.0676587	-0.0374536	-0.17142	NA	-1.09025	NA	-0.70847	NA	NA	NA	NA	NA	NA	NA
POLB	-0.315118	-0.320236	-0.244109	-0.539339	-0.507614	-0.220399	-1.09834	-0.911802	-0.421517	-1.15657	NA	-1.12557	-0.424956	-0.207589	-0.0850392	-0.364813	-0.0402984	0.0556763	-0.0284258	-0.0805658	-0.179068	-0.445033	-0.585779	-0.383219	-0.329686	-0.352969	0.0835767
POLD1	-1.26314	-0.232199	-0.789506	-0.86855	-0.769812	-1.49131	-0.0768544	-0.219655	-0.122708	0.259884	0.362694	0.293074	0.854986	0.995156	1.03234	0.764741	-0.0360058	0.273274	-0.0624255	-0.040265	-0.444759	-0.697898	-0.370363	-0.348995	-0.367748	-0.45008	-0.440865
POLD2	-0.810222	-0.600181	-0.614579	-0.948875	-0.911993	-0.947195	-0.350424	-0.563233	-0.397525	-0.322538	-0.407695	-0.529467	0.708294	0.641297	0.612329	0.391008	-0.388922	-0.288863	-0.412908	-0.253886	-0.226885	-0.645824	-0.292554	-0.349995	-0.343127	-0.527886	-0.439642
POLD3	NA	NA	NA	NA	NA	NA	-0.821656	-0.907123	-0.751954	-1.01903	-0.783327	-0.803474	0.276025	0.411031	0.419471	-0.0299954	-0.745716	-0.778873	NA	-0.559073	NA	NA	NA	NA	NA	NA	-0.455141
POLD4	-0.890726	NA	-0.775801	-0.480083	NA	NA	NA	NA	NA	NA	NA	NA	0.289606	0.223751	-0.52425	NA	-0.259019	-0.248932	-0.197294	-0.177968	NA	NA	NA	NA	NA	NA	-0.681148
POLDIP2	-0.989936	-0.355624	NA	NA	NA	NA	0.330344	-0.0850864	0.153029	-0.102629	0.051926	-0.0285269	0.363381	0.337277	0.374178	0.391843	-0.0152529	-0.0523901	-0.000771727	0.0414344	-0.321556	-0.685114	-0.387747	-0.292554	-0.28944	-0.244871	-0.666052
POLDIP3	-0.0704875	0.0986262	0.00114764	0.237367	0.157852	0.342701	0.0297026	0.22667	-0.0926995	0.226308	0.280757	0.120722	0.554425	0.563638	0.544282	0.651093	0.41042	0.448892	0.44292	0.407711	NA	NA	NA	NA	NA	NA	0.441757
POLE3	-0.562954	-0.506032	-0.6272	-0.668799	-0.427552	-0.567505	-0.337918	-0.596582	-0.417385	-0.0317318	-0.0232786	-0.10069	0.157871	0.116892	0.298451	0.0203671	-0.0608137	-0.18117	0.122454	-0.0387315	-0.517072	-0.562483	-0.699039	-0.17674	-0.324942	-0.12997	-0.213452
POLE4	NA	NA	NA	NA	NA	NA	NA	NA	NA	-1.07186	-1.20864	NA	-0.257518	NA	-0.479099	-0.494693	-0.955943	-0.603297	NA	NA	NA	NA	NA	NA	NA	NA	0.208556
POLG	0.137108	0.181828	0.168359	-0.110699	0.446125	-0.49377	-0.0646987	-0.0217216	-0.07039	0.299462	0.215557	0.210636	-0.132352	-0.0879438	-0.00721787	-0.310527	1.09648	0.761746	-0.0891882	-0.346473	NA	NA	NA	NA	NA	NA	-0.850115
POLR1A	-0.339341	-0.280936	-0.476397	-0.354389	-0.299671	-0.503696	0.0672651	-0.0876093	-0.114747	0.0755945	0.0175975	-0.109623	0.27765	0.303634	0.423151	0.525328	0.323396	0.341201	0.115515	0.267322	NA	NA	NA	NA	NA	NA	-0.217694
POLR1B	-0.758649	-0.661519	-0.733213	-0.428543	-0.657254	NA	-0.265525	-0.705109	-0.244987	-0.251444	-0.261207	0.0503792	0.166136	0.151387	0.059403	0.24355	0.272925	0.231869	0.0667237	0.156414	NA	NA	NA	NA	NA	NA	-0.100765
POLR1C	-0.347458	-0.44667	-0.173295	-0.29731	-0.34119	-0.248891	0.051714	-0.010156	0.0262016	-0.0649166	-0.00343949	-0.109623	0.289927	0.216463	0.278971	0.382543	0.190126	0.303559	0.193881	0.237431	-0.131468	0.309839	0.223642	0.306262	0.374857	0.309554	0.678055
POLR1D	-0.46794	-0.452807	-0.60975	NA	NA	NA	-0.687504	-0.657969	-0.714665	-0.744805	-0.756418	-0.989231	0.304538	0.0913379	0.177155	0.229706	-0.0102161	0.0359262	0.046155	-0.00981236	NA	NA	NA	NA	NA	NA	0.000977903
POLR1E	-0.88874	-1.0266	NA	-0.886986	-0.749278	-0.73488	-0.324224	-0.602262	-0.673824	-0.806102	-0.98243	-0.787007	-0.316992	0.0973629	0.0932283	0.16801	-0.224052	-0.230115	-0.575956	-0.174827	NA	NA	NA	NA	NA	NA	0.21304
POLR2A	0.353064	0.285461	0.297588	0.465083	0.367532	0.287126	0.373343	0.360509	0.401295	0.292463	0.260437	0.349291	0.76957	0.80386	0.911836	0.958636	1.03314	1.05037	0.998437	0.975387	-0.163163	-0.0924235	-0.238573	0.170852	0.0817814	0.124217	-0.0648661
POLR2B	0.53454	0.560561	0.5489	0.575757	0.507165	0.414064	0.451059	0.434363	0.292843	0.492819	0.401907	0.356629	0.721759	0.762971	0.816781	0.817512	0.930415	0.869074	0.913154	0.848774	-0.236931	0.0126469	-0.153949	-0.0608742	0.0115607	-0.168875	0.320468
POLR2C	-0.0288678	-0.066164	-0.125685	-0.153617	-0.0233286	-0.106598	-0.00348551	0.121736	0.0168159	-0.292467	-0.320537	-0.568722	0.209679	0.137136	0.0297066	0.402641	0.280578	0.458442	0.371774	0.3429	-0.275768	-0.735	-0.33917	-0.302701	-0.199796	-0.4094	0.86524
POLR2D	-0.330314	-0.21429	-0.0950422	-0.470294	-0.509316	-0.536651	-0.419529	-0.730001	-0.689925	0.0123005	-0.62956	-0.265263	-0.0389608	-0.152662	-0.184893	-0.156308	0.20955	0.230712	0.246471	0.270316	NA	NA	NA	NA	NA	NA	-0.257358
POLR2E	-0.00580379	-0.0186754	-0.0233389	-0.472618	0.00728663	-0.00892612	0.0585163	0.0431643	0.211104	-0.0336441	-0.115157	0.180712	0.137443	0.0707012	0.221993	0.439916	0.29828	0.420043	0.387435	0.367383	-0.126899	0.0278027	-0.0536568	-0.00807215	-0.0127534	-0.0617014	0.266821
POLR2G	-0.743842	-0.372228	-0.412508	-0.0281787	-0.338151	-0.40269	-0.42475	-0.390346	-0.346797	-0.179763	-0.404737	-0.52613	0.258798	0.255415	0.250339	0.245824	0.0839011	0.236949	0.204269	0.211925	NA	NA	NA	NA	NA	NA	0.313821
POLR2H	-0.345525	-0.345369	-0.353612	-0.0399884	-0.350712	-0.420922	0.154448	-0.0456955	-0.267423	-0.0516983	-0.13819	-0.0767258	0.802575	0.734215	0.697594	0.578833	0.246899	0.204785	0.329463	0.435828	-0.41994	-0.221991	-0.632608	0.105233	-0.0328196	-0.124468	-0.0708327
POLR2I	-0.114786	-0.244944	-0.323213	-0.181114	-0.110377	-0.185541	-0.154616	-0.0570125	0.301035	-0.217514	-0.275641	-0.193636	0.235597	0.0694371	-0.114541	0.178608	0.232714	0.205024	0.277001	0.100943	NA	NA	NA	NA	NA	NA	0.416294
POLR2J	-0.279136	-0.267562	-0.318434	-1.04781	NA	NA	-0.422917	-0.896331	NA	-0.231818	0.0475716	-0.0317954	0.120631	0.081065	0.125346	0.163817	0.0495333	0.105655	0.237501	0.173196	NA	NA	NA	NA	NA	NA	0.463497
POLR2K	NA	-0.733196	NA	-0.134232	NA	-1.0347	-0.723607	-0.68586	-0.776145	NA	NA	NA	-0.0283854	-0.18201	-0.16395	-0.5474	0.0122924	-0.147224	-0.226254	-0.105114	NA	NA	NA	NA	NA	NA	-0.425223
POLR2L	-0.0633871	-0.0764123	-0.153135	-0.387194	-0.366649	-0.492503	-0.777864	-0.915732	NA	-0.199969	NA	-0.175262	-0.118341	-0.279017	-0.14217	-0.0845178	-0.359532	-0.319225	-0.305326	-0.180457	NA	NA	NA	NA	NA	NA	-0.33735
POLR2M	-1.04971	-0.780641	NA	NA	NA	NA	NA	NA	NA	NA	NA	NA	NA	-0.251861	-0.214782	-0.400856	NA	-0.550854	NA	-0.188543	-0.352969	-0.611682	-0.00664699	-0.343663	-0.191916	-0.253657	0.290923
POLR3A	-0.396426	-0.543365	-0.587376	NA	-1.01385	NA	-0.350424	-0.901441	-0.494443	-0.558656	-0.614919	NA	-0.00622968	-0.0414479	-0.060126	-0.0591382	0.117698	0.154857	0.0427825	0.0912275	NA	NA	NA	NA	NA	NA	-0.192581
POLR3B	0.00932259	-0.249138	NA	-1.12924	-0.574052	NA	-1.09096	-0.811779	-0.571373	NA	-0.721714	-0.647338	-0.118091	-0.0852639	-0.125046	-0.280331	-0.106917	-0.106798	-0.136082	-0.117706	-0.829032	-0.307999	-0.95847	-0.779205	-0.854109	-0.705134	-0.647745
POLR3C	-1.16646	NA	-1.28922	NA	-1.11369	NA	-0.954183	-0.864386	-0.867867	NA	NA	NA	-0.120424	-0.186589	-0.488119	0.125408	-0.509793	-0.282351	-0.512318	-0.369268	-0.270154	-0.135672	-0.229702	-0.427748	-0.645824	-0.45668	-0.885481
POLR3D	-0.677935	NA	-0.971797	-0.685219	-0.839988	NA	-0.2274	-0.705109	-0.469698	-0.597527	-0.861801	-0.834219	-0.229159	-0.145116	-0.194321	-0.103014	-0.333007	-0.338658	-0.323354	-0.279085	-0.443267	-0.759373	-0.172095	-0.395291	-0.278487	-0.261796	-0.391676
POLR3E	-0.859381	-0.865069	-0.815197	NA	NA	NA	-0.419529	-0.75266	NA	-0.818097	-0.760757	-0.769864	-0.148328	-0.19203	-0.326922	-0.243977	-0.398036	-0.223118	-0.39211	-0.0910035	-0.664713	-0.191916	-0.181521	-0.359684	-0.344226	-0.53426	-0.412007
POLRMT	NA	NA	NA	NA	NA	NA	-0.983712	NA	-1.07893	-0.951963	-1.15235	-1.0865	-0.432203	0.332977	-0.214457	-0.108382	NA	NA	-1.22199	-0.794739	NA	NA	NA	NA	NA	NA	-0.720279
POM121C	NA	-0.477334	-0.484373	-0.389834	-0.294031	-0.406491	-0.499711	-0.527041	-0.217845	-0.550205	-0.55253	-0.466824	-0.225044	-0.323763	-0.292285	-0.0895342	-0.347443	-0.0825704	-0.29359	-0.233326	NA	NA	NA	NA	NA	NA	NA
POP1	-0.430846	-0.353609	-0.569687	-0.833943	-0.275629	-0.554942	-0.0213857	-0.216632	-0.0650935	-0.0296316	-0.0956535	-0.278296	0.167945	0.303145	0.333301	0.446607	0.159407	0.060448	0.168349	0.0292701	NA	NA	NA	NA	NA	NA	-0.792044
POP4	-1.10772	-0.73691	-0.970173	-0.685219	NA	-0.863127	-0.989751	NA	-1.19225	-1.01735	-0.978959	-0.861728	-0.565687	-0.57928	-0.309405	-0.51055	-0.642084	-0.39947	-0.684597	-0.406842	NA	NA	NA	NA	NA	NA	-0.661652
POP7	NA	NA	NA	-0.855931	NA	-0.976368	-1.07143	NA	-0.712472	NA	NA	-0.647338	-0.510815	-0.552692	-0.411672	-0.479035	-0.534916	-0.473538	-0.48931	-0.552855	NA	NA	NA	NA	NA	NA	NA
POR	-0.1077	-0.136867	-0.104985	0.00491122	0.0949935	-0.0038595	-0.0899552	-0.0323904	-0.120931	-0.799295	-0.84542	-0.318358	0.205962	0.263781	0.29541	0.463444	0.421478	0.421299	0.472124	0.445501	0.0984976	0.0532037	-0.502475	-0.023574	-0.0111965	0.042554	-0.46021
POT1	-0.603834	-0.856854	-0.706979	NA	NA	NA	-0.535189	-0.955019	-0.576865	NA	NA	NA	-0.497777	-0.589055	-0.588672	-0.476361	-0.354113	-0.472633	-0.622229	-0.37853	NA	NA	NA	NA	NA	NA	-0.303079
POTEJ	-1.70405	-1.58224	-0.942169	NA	NA	NA	NA	NA	NA	-0.993778	NA	-0.721083	NA	NA	NA	NA	NA	NA	NA	NA	NA	NA	NA	NA	NA	NA	1.39618
POU2F1	-0.494776	-0.427233	-0.524298	-0.657159	-0.745588	NA	NA	-0.200264	-0.529636	-0.513822	NA	NA	-0.493657	-0.616044	-0.498392	-1.22205	-0.31502	-0.226089	-0.352106	-0.303046	NA	NA	NA	NA	NA	NA	0.652036
PPA1	0.817307	0.806466	0.79678	0.797274	0.697292	0.670153	1.10125	0.896264	0.981629	0.97039	1.05383	1.20145	1.5754	1.49298	1.43636	1.24666	0.940074	1.03064	0.85346	0.88533	1.07383	0.649066	0.946938	1.36184	1.39674	1.42768	0.202885
PPA2	0.624121	0.630869	0.573169	0.73481	0.672315	0.63198	0.670738	0.652684	0.609444	0.400543	0.164213	0.331994	0.855419	0.724374	0.659738	0.758469	0.916072	1.01601	0.902285	NA	0.81605	0.762521	0.808046	0.65085	0.708122	0.789074	0.796944
PPAN	-0.601221	-0.413252	-0.695492	NA	NA	NA	-0.0357552	0.132146	0.102647	0.143874	-0.112385	0.0257136	-0.0922305	0.0320446	0.031883	0.136744	0.183535	0.12563	0.121584	0.0106016	NA	NA	NA	NA	NA	NA	-0.0662095
PPAT	0.160044	0.0251562	0.0427725	-0.035595	-0.233511	-0.101846	0.0204425	-0.211395	-0.0650935	-0.473443	-0.509818	-0.367658	0.47854	0.509855	0.54493	0.482251	0.467749	0.554764	0.239614	0.480516	0.404902	0.261402	0.471337	0.209441	0.276565	0.150948	0.0324485
PPCS	-0.133583	-0.057408	-0.0372954	0.24017	0.0742683	0.0773141	-0.171549	0.175678	0.100429	-0.0367852	-0.119697	-0.0519909	0.14919	0.226707	0.22471	-0.161382	0.204647	0.176278	0.0549836	0.197402	-0.247928	-0.203622	-0.470728	0.114749	-0.712465	-0.287387	0.118075
PPFIA1	-1.03347	NA	-1.34121	NA	NA	NA	-0.738526	-0.62283	-0.53967	-0.671471	NA	-0.62353	-0.418047	-0.31953	-0.13559	-0.0775659	-0.342185	-0.131665	-0.399917	-0.357516	-0.479481	-0.132554	-0.233294	-0.41994	-0.300809	-0.314907	-0.89702
PPFIBP2	-0.91635	-1.13935	-0.833672	NA	NA	NA	NA	NA	NA	NA	NA	-0.929059	NA	-0.828852	-0.533046	-0.514211	-0.429095	-0.262586	-0.292266	-0.152158	NA	NA	NA	NA	NA	NA	-0.651733
PPHLN1	-0.168518	-0.198428	-0.176245	-0.115463	NA	NA	-0.166623	-0.379749	-0.35703	-1.62647	NA	NA	NA	NA	NA	NA	NA	NA	0.290498	0.196688	NA	NA	NA	NA	NA	NA	-0.27758
PPIA	4.23913	4.25368	4.2211	6.52741	4.54603	4.22435	3.28338	3.14329	2.97532	2.42655	2.73021	2.48443	NA	NA	4.16106	4.87048	5.51066	4.20186	4.42913	6.01222	3.69156	2.12358	2.20217	3.57783	2.772	3.03323	NA
PPIB	1.40192	1.43824	1.39685	1.41863	1.30123	1.31733	1.33212	1.21556	1.19898	1.10682	1.16522	1.22532	1.51524	1.41082	1.4606	1.81374	1.1174	1.2762	1.21702	1.25835	1.44006	1.23694	1.33172	1.4481	1.49385	1.46248	0.860325
PPID	-0.183257	-0.485502	-0.497161	-0.156113	-0.17822	-0.782099	0.120494	0.231	0.299345	0.311501	0.25712	0.249613	0.915758	0.931339	0.817315	0.69746	0.275559	0.333883	0.185622	0.247611	0.179491	0.252012	0.360242	0.286531	0.319217	0.308981	0.100876
PPIE	-0.222989	-0.364475	-0.304462	-0.0193494	-0.163271	-0.214959	-0.289143	-0.277741	-0.217845	-0.371427	-0.318676	-0.588273	0.437064	0.290992	0.287265	0.230382	0.292814	0.279767	0.301059	0.336691	NA	NA	NA	NA	NA	NA	0.490597
PPIF	-1.0248	NA	NA	NA	NA	-0.253642	NA	-0.665165	-0.466048	-0.464067	-0.178068	-0.139745	0.49521	0.448026	0.430524	0.40309	-0.264392	-0.173134	-0.203326	-0.176238	-0.0821478	-0.350748	0.1765	0.129084	0.21994	0.0200105	0.787247
PPIG	-0.143921	-0.156923	-0.161091	0.00749957	-0.410922	-0.309019	-0.387924	-0.381175	-0.431063	-0.40934	0.0783618	-0.0433169	0.256742	-0.124772	0.0954359	0.170723	0.239524	0.503947	0.514011	0.394367	NA	NA	NA	NA	NA	NA	0.0487087
PPIH	0.0898888	0.126768	0.168359	0.291314	0.20019	0.324364	0.118306	0.2412	0.15157	0.0100626	0.0234192	0.0386831	0.740669	0.542025	0.605814	0.668816	0.415431	0.507588	0.473542	0.449079	0.223237	-0.158647	-0.0877084	0.121994	-0.0735615	0.149161	0.523707
PPIL1	0.0311788	-0.0429133	0.100383	0.164323	0.141327	0.196852	0.0900384	0.0354067	0.0168159	-0.184953	-0.249651	-0.241569	0.230585	0.456363	0.222915	0.441213	0.344292	0.412064	0.292281	0.324278	0.045498	-0.606834	0.136982	0.16434	0.0836755	0.156437	0.701831
PPIL2	-0.330314	-0.242194	-0.273437	-0.468104	-0.39933	-0.813409	-0.652617	0.00900912	-0.236265	-1.09277	-0.525599	-0.493073	-0.00701445	0.0751119	0.0400019	0.216404	0.31133	0.20662	0.228365	0.249666	NA	NA	NA	NA	NA	NA	0.997124
PPIL3	0.386568	0.370078	0.374924	0.381681	0.195877	0.223897	0.376692	0.526023	0.577338	0.308698	0.128907	0.288699	0.663512	0.522382	0.556507	0.241165	0.529034	0.614247	0.445983	0.206411	-0.0606044	0.169766	0.193795	0.593678	-0.681952	-0.0950376	0.857121
PPIL4	-0.222989	-0.242194	-0.268503	-0.0764793	-0.206238	-0.240324	-0.294252	-0.98467	-0.728835	-0.707148	-0.734563	-0.7018	0.0772995	-0.142408	0.0371496	0.135221	0.395023	0.193741	0.370069	0.29686	-0.334174	0.177978	0.084076	-0.765025	0.153861	-0.272037	-0.219959
PPIP5K2	-0.851693	-0.705871	NA	-1.11811	NA	NA	-0.593194	-0.652454	-0.571373	NA	-1.22929	-1.11125	-0.163541	-0.191583	0.159438	NA	0.127422	NA	NA	0.253203	-0.404762	-0.0986791	-0.739989	-0.470728	-0.64313	-0.336426	-0.826477
PPM1A	-0.212783	-0.0406767	-0.0878063	-0.00695254	-0.36238	-0.272355	-0.535189	-1.18886	-0.626598	-0.40431	-0.570469	-0.493073	0.184136	0.0582589	0.043595	-0.0519205	0.146358	0.0880561	-0.169835	0.124004	0.348647	0.95617	0.6419	0.639373	0.577763	0.425314	0.669246
PPM1B	-0.0262273	-0.0703714	-0.00643583	-0.0155012	0.114663	0.16133	0.0270442	-0.290557	-0.150963	-0.172176	-0.112385	-0.145307	0.287499	0.217799	0.309392	0.192017	0.344676	0.233489	0.272501	0.373064	0.312521	0.298936	0.308981	0.0802255	0.188458	0.110736	-0.0390016
PPM1F	0.176627	0.0522282	-0.0415948	0.0227936	0.204471	0.0240451	0.103451	-0.16278	-0.277254	0.0300199	0.0149739	-0.161691	-0.0249057	-0.190446	0.0205034	-0.145042	0.451804	0.451883	0.367683	0.536957	0.227534	0.386787	0.374857	0.153137	0.187659	0.240952	-0.161742
PPM1G	0.312008	0.322582	0.233672	0.436516	0.34202	0.268024	0.436818	0.334259	0.384736	0.522641	0.450293	0.493489	0.817273	0.731324	0.832095	0.95371	0.464224	0.440578	0.591288	0.530425	-0.0739588	0.358465	0.0155929	-0.120731	0.667545	0.445828	0.160167
PPME1	0.10945	0.0959024	0.135026	-0.0129173	-0.0974686	-0.132091	-0.134243	-0.00435997	0.0514512	0.0599747	-0.0537015	-0.145307	0.294075	0.424561	0.23732	0.113507	0.216981	0.0915887	0.215153	0.263671	0.0261405	0.137398	0.0162953	0.00723583	-0.075263	0.0575324	0.800114
PPOX	-0.189571	-0.0807429	-0.453516	-0.285011	-0.629612	-0.0647908	NA	-1.15112	-0.791161	-0.526261	NA	NA	0.0295961	0.0488606	0.117985	-0.361978	-0.0753032	-0.119762	-0.0834477	-0.13029	-0.690206	-0.606265	-0.0852306	-0.358598	-0.211815	-0.964168	-0.367326
PPP1CA	1.16363	1.13733	1.14791	0.907285	0.918571	1.04658	1.15895	1.1024	1.08003	1.07749	0.933098	1.09513	1.528	1.51348	1.44916	1.46669	1.62831	1.70893	1.564	1.49874	1.02222	0.753266	0.67613	0.884814	0.753266	0.803382	1.5185
PPP1CB	0.404108	0.412746	0.342106	0.269566	0.491499	0.51347	0.383083	0.287956	0.445753	0.172571	0.223701	-0.193636	0.59661	0.511673	0.529164	0.681985	0.571258	0.676456	0.493858	0.575863	0.356639	-0.137818	0.20369	0.0886626	-0.407862	0.243573	0.832183
PPP1CC	-0.0345596	-0.111455	-0.15647	-0.292722	0.00106017	-0.0647908	0.335723	-0.00435997	0.225962	0.0775131	0.101055	0.0503792	-0.0197032	0.294001	0.0756398	0.228359	0.219987	0.1433	0.251716	0.225719	-0.0267219	0.0144512	0.0168603	0.155868	0.103684	0.0234898	1.08523
PPP1R10	-0.867769	-0.871409	-0.42552	-0.773829	-0.814291	-0.786326	-0.274716	-0.538189	-0.460847	-0.720994	-0.509818	-0.337301	0.0799553	0.0537913	0.0977845	0.0213423	0.116918	0.00335378	-0.219	-0.137178	NA	NA	NA	NA	NA	NA	-0.187227
PPP1R11	0.0752133	-0.0406767	0.0357302	0.0171285	-0.278002	-0.192972	-0.439996	-0.249902	-0.379224	-0.867614	0.344442	0.214427	-0.446144	NA	-0.775035	-0.822469	-0.235939	-0.300905	-0.477851	-0.315781	-0.514404	-0.22528	-0.0317627	-0.305735	0.0360569	-0.040991	0.449334
PPP1R12A	0.641675	0.641742	0.652732	0.784775	0.768444	0.759698	0.460699	0.454206	0.395533	0.279135	0.361148	0.307613	NA	NA	0.665431	NA	NA	NA	NA	NA	0.00850917	0.373056	0.484261	-0.0342537	0.263395	0.236249	0.121504
PPP1R12C	-0.366188	-0.56754	-0.28716	-0.366056	-0.211097	-0.207361	-0.527802	-0.286188	-0.672269	-1.15459	-0.962429	-1.40591	NA	NA	NA	NA	NA	NA	NA	NA	-0.265618	-0.050245	0.0191553	-0.388686	-0.363821	-0.464267	-0.199698
PPP1R14B	-0.206304	-0.251709	-0.151005	-0.221506	-0.397187	-0.47809	-0.229442	-0.295411	-0.206267	-0.081087	-0.0459457	0.00732874	0.116603	0.103964	0.0218282	-0.139354	-0.906031	-0.772792	NA	-0.590375	0.0904385	-1.25923	-0.304129	0.249618	0.227534	0.204671	0.137798
PPP1R18	0.222925	0.258927	0.324745	0.381681	0.459835	0.426371	0.244023	0.207745	0.106684	0.142493	0.0353365	0.120722	0.585015	0.49462	0.605112	0.721649	0.521248	0.473638	0.664267	0.55781	0.457281	0.446705	0.515713	0.10763	0.119583	-0.00213104	0.256785
PPP1R2	0.230802	0.201625	0.122257	-0.184291	0.103299	0.0642806	-0.0750326	-0.141859	-0.250234	-0.25333	-0.627294	-0.348137	0.562459	0.457045	0.487682	0.193836	0.561194	0.418824	0.491085	0.323211	0.580837	-0.107311	0.706889	0.300429	0.35895	0.37792	0.457867
PPP1R21	0.0601125	-0.00642497	-0.0272917	-0.122395	-0.3103	-0.513843	-0.238686	-0.0976524	-0.074472	-0.371427	-0.984438	NA	0.0867529	0.0731029	0.0984118	0.058079	0.226116	0.176419	0.22974	0.258099	0.0725245	0.111231	0.0695778	-0.104895	0.0434441	-0.19352	0.0909654
PPP1R7	0.630774	0.581769	0.588215	0.419683	0.367532	0.338835	0.497474	0.579892	0.406479	0.682775	0.746934	0.700546	0.834463	0.706364	0.729771	0.642174	0.757164	0.903639	0.86665	0.90136	0.786707	0.894186	0.916376	0.555494	0.656657	0.518072	0.654006
PPP1R8	0.176627	0.161322	0.114053	0.430583	-0.00325501	-0.0937773	0.391268	0.430959	0.225962	-0.113893	-0.224659	0.0627386	0.372653	0.406047	0.430241	0.376443	0.467315	0.353089	0.351041	0.474955	0.017186	0.243039	0.117284	-0.00582048	-0.0583873	-0.0717543	0.230192
PPP1R9B	-0.1077	-0.0502415	-0.0924179	-0.282063	-0.432652	-0.359142	0.095397	0.229155	-0.172445	-0.202102	-0.115157	-0.301267	0.0796393	0.0211257	0.0607206	0.117823	0.0729337	0.210338	0.295723	0.0738188	NA	NA	NA	NA	NA	NA	-0.17565
PPP2CA	0.683466	0.656701	0.626597	0.687847	0.594696	0.591688	0.624865	0.588526	0.560442	0.395485	0.458669	0.507042	0.792983	0.698036	0.705717	0.745829	0.650518	0.661623	0.645049	0.72354	-0.140801	-1.00553	-0.566178	0.0753372	-0.633692	-0.611682	0.226918
PPP2R1A	1.08377	1.11455	1.05535	1.04297	1.01525	1.03916	0.898754	0.992241	0.96448	1.17542	1.17164	1.21505	1.80161	1.48727	1.61038	1.42598	1.72424	1.70893	1.73218	1.8054	1.03232	0.98568	0.482679	1.08346	0.905285	0.974828	0.513618
PPP2R1B	NA	-0.969832	-0.804391	-1.02351	NA	NA	-0.357132	-0.35939	-0.226699	-0.220583	-0.39224	-0.198719	0.280864	0.146986	0.285042	0.292236	-0.160392	-0.153963	-0.203669	-0.150384	-0.719347	-0.909958	-0.872359	-0.726192	-0.675043	-0.611176	0.300659
PPP2R2A	0.233359	0.215582	0.241525	0.248163	0.30965	0.322546	0.252034	0.105725	0.182026	0.113134	0.143343	0.201192	0.556294	0.601519	0.547747	0.444448	0.660614	0.521278	0.545311	0.591049	0.626248	0.681308	0.71238	0.500266	0.619456	0.565363	0.462224
PPP2R2D	NA	-0.824847	-0.569687	-0.449765	-0.496479	-0.36432	-0.56977	-0.410245	-0.623856	NA	NA	NA	-0.420099	NA	-0.664862	NA	-0.150586	-0.211547	-0.229611	-0.195249	-0.300809	0.10847	-0.221991	-0.336866	-0.230535	-0.28276	0.0146628
PPP2R5A	-0.12735	-0.235865	-0.0451633	-0.415726	-0.0108333	-0.470693	NA	-0.957816	-1.13431	NA	NA	NA	-0.292999	-0.241685	0.070836	-0.208165	0.388131	0.439663	0.153499	0.344085	-0.271355	-0.115062	-0.289851	-0.52677	-0.459018	-0.634215	0.103676
PPP2R5C	-0.138671	-0.19096	-0.161091	-0.156113	0.103299	-0.42892	0.440393	-0.111705	0.259803	-0.124939	-0.151004	-0.191193	NA	NA	0.021472	NA	0.201597	0.234848	0.0741345	0.17354	NA	NA	NA	NA	NA	NA	0.560662
PPP2R5D	0.0725042	0.0879584	0.0458821	-0.0585445	0.0189156	-0.00892612	-0.140601	-0.319568	-0.182173	0.0799117	0.0854669	-0.0199129	0.465402	0.647684	0.699561	0.505889	0.49521	0.461149	0.445647	0.419781	-1.30461	-0.724937	-0.817884	-0.917865	-0.811854	-0.580497	0.223416
PPP2R5E	-0.730312	-0.528146	-0.292713	-0.370529	-0.527542	-0.728128	-0.646238	-0.314139	-0.387791	-0.414951	-0.8948	-0.251646	-0.182334	-0.112106	-0.0972799	-0.191706	0.125159	0.106955	-0.102655	0.0369739	-0.389141	-0.543794	-0.256299	-0.636816	-0.301666	-1.10253	-0.143141
PPP3CA	0.140852	0.220848	0.105095	0.291314	0.377608	0.232028	0.0900384	0.00132507	-0.0200906	-0.419019	-0.119697	-0.339613	0.270155	0.190432	0.249543	0.0929024	0.367407	0.385948	0.224715	0.31088	0.255328	0.458416	-0.209953	0.376689	0.195551	0.115565	1.16718
PPP3CB	-0.293034	-0.142519	-0.127644	-0.213241	-0.112335	-0.269004	-0.166623	-0.42718	-0.234284	-0.958358	-0.789482	-0.887989	0.137225	0.217451	0.147881	-0.0408176	0.0267109	-0.00180613	-0.14463	0.0416782	-0.179602	-0.681952	-0.31628	-0.402942	-0.398299	-0.328679	0.316582
PPP3CC	-0.243667	-0.267562	-0.453516	-0.194677	-0.114505	-0.101846	-0.177117	-0.186254	-0.200176	-0.334217	-0.275641	-0.210497	-0.372318	-0.138919	-0.040857	-0.224408	-0.0937682	0.100715	-0.130127	-0.226231	-0.497004	-0.190201	-0.279371	-0.504412	-0.407265	-0.392104	0.528529
PPP4C	-0.175199	-0.181531	-0.18962	-0.342487	-0.116403	-0.06295	0.105291	-0.170417	-0.237988	-0.00307562	0.137417	-0.00796825	0.40355	0.377081	0.42213	0.236447	0.204528	0.12658	0.129348	0.152827	-0.675956	-0.0789394	-0.352525	-0.497539	-0.489725	-0.32998	0.422668
PPP4R1	-0.72352	-0.632018	-0.599798	NA	-0.943466	-0.732841	-0.697154	-1.02745	-0.903013	NA	NA	-0.687259	-0.736727	-0.565851	-0.41192	-0.365731	-0.34247	0.0383529	-0.364976	0.111635	-0.745879	-1.07107	-0.621293	-1.10538	-1.04025	-0.874893	-0.647301
PPP4R2	-0.143921	-0.329404	-0.2272	0.496973	-0.043041	-0.217515	-0.031704	-0.121	-0.231637	0.102171	-0.0747382	-0.023416	0.168173	0.192789	0.148369	0.396435	0.242055	0.226051	0.134727	0.137841	0.224383	-0.0920661	0.124217	0.315949	0.28316	0.349157	0.185992
PPP4R3A	-0.143921	-0.0298391	-0.139651	0.0377529	0.0798725	-0.0399045	-0.130096	-0.118525	-0.00942603	-0.352672	-0.275641	-0.50117	0.242633	0.245728	0.318259	0.284912	0.410711	0.372343	0.254905	0.280115	-1.06916	-1.10856	-0.57849	-0.345161	-0.702956	-1.03535	0.577388
PPP5C	0.0550715	-0.0186754	0.0217523	0.203398	0.0890314	-0.0247415	0.0115673	0.165925	0.182026	0.0755945	-0.0497975	-0.0905428	0.628723	0.657901	0.698693	0.623953	0.57556	0.451439	0.442007	0.454147	0.389892	0.37792	0.0367687	0.241925	0.373056	0.326316	-0.205705
PPP6C	0.283648	0.310312	0.306741	0.543356	0.334587	0.336063	0.457696	0.543983	0.590574	0.267186	0.106908	0.317944	0.63872	0.598061	0.644491	0.582947	0.460152	0.58433	0.0688851	0.546933	0.042554	-0.297562	-0.837776	0.289403	-0.182978	0.10437	0.706745
PPP6R1	0.406719	0.449567	0.373019	0.471208	0.575605	0.417615	0.416261	0.391835	0.30691	0.25849	0.182272	0.31388	0.446401	0.583829	0.630868	0.525815	0.594321	0.645282	0.563673	0.70934	-0.079924	-0.0160797	0.164017	-0.209953	-0.00879231	0.0257217	0.424524
PPP6R2	-0.141148	-0.26558	-0.318434	-0.230211	-0.35924	-0.411208	-0.650225	-0.248409	-0.268738	-0.335752	NA	-0.466824	0.572778	0.43723	0.494174	-0.0270998	0.368771	0.273839	0.243214	0.306269	-0.196923	-0.383819	-0.156888	-0.285011	-0.316091	-0.191273	0.312851
PPP6R3	-0.413925	-0.350745	-0.393646	-0.512883	-0.427552	-0.891794	-0.540562	-0.472616	-0.337721	-0.0649166	-0.076593	0.265414	0.435162	0.382423	0.458096	0.47893	0.243145	0.322559	0.179121	0.241193	-0.627161	-0.27907	-0.764049	-0.592683	-0.435089	-0.441537	0.620645
PPT1	0.170864	0.0804685	0.100383	0.102399	0.117454	0.139101	-0.0454318	-0.0484042	-0.07039	-0.165974	-0.2086	-0.0547716	0.598426	0.357569	0.358394	0.331191	-0.00130664	-0.100269	-0.144384	0.255126	0.226146	-0.843498	0.0271844	0.110015	0.31638	0.237079	-0.252832
PPTC7	-1.16646	-0.828346	-0.833672	-1.15337	-0.985759	-0.972536	-1.10868	NA	NA	NA	NA	-1.20943	-0.518783	-0.646088	-0.615174	-0.749152	-0.473072	-0.353588	-0.104108	-0.0938316	-0.252385	-0.930774	-0.0978661	-0.290294	-0.265618	-0.209203	0.140665
PPWD1	-0.0704875	0.0114669	-0.0525302	0.134988	0.167095	0.235096	0.131969	0.0601863	0.0514512	0.0205036	-0.13022	0.0257136	0.320371	0.349321	0.342021	0.50407	0.614318	0.638345	0.552557	0.614058	0.285977	0.428773	0.449886	0.263714	-0.0211883	0.023806	-0.166048
PQBP1	0.202933	0.146918	0.125173	0.0213834	0.0383149	0.0642806	-0.242703	-0.0484042	-0.186234	-0.120125	0.0259386	-0.0452028	-0.0456748	0.11475	0.129724	0.1925	0.253646	0.186271	0.474522	0.31979	-0.332466	-0.139186	-0.116545	-0.261961	-0.161873	-0.440196	-0.0131242
PQLC3	-0.781987	-0.726173	-0.86185	NA	NA	NA	NA	NA	NA	-0.930946	-0.778144	-0.481437	NA	NA	NA	NA	NA	NA	NA	NA	NA	NA	NA	NA	NA	NA	NA
PRAF2	-0.328312	-0.329404	-0.262708	-0.263038	-0.287783	-0.306419	NA	-1.39406	NA	-0.311037	-0.513277	-0.69306	NA	NA	NA	NA	0.115323	0.0387813	0.268856	-0.0157022	-0.690908	-0.658599	-0.556793	-0.701901	-0.445033	-0.789719	-0.141621
PRAG1	-0.24861	-0.286848	-0.414045	-0.181114	-0.248771	-0.22239	-0.891779	-0.987516	-0.900965	NA	NA	NA	-0.473921	-0.483734	-0.564158	-0.446802	0.113141	0.0886548	0.167249	0.0778968	-0.240683	-0.96059	0.017186	-0.697503	-0.429607	-0.708567	-0.719073
PRCC	-0.53981	-0.641623	-0.74852	-0.406378	-0.657254	-0.908247	-0.179279	-0.550951	-0.236265	-0.374539	-0.371849	-0.454888	0.0898375	0.0865369	0.0341772	-0.0645776	0.0888686	-0.0113216	-0.051409	0.0401677	NA	NA	NA	NA	NA	NA	-0.579363
PRCP	-0.0826973	-0.0429133	-0.00953631	0.0802804	-0.0506917	0.00704121	-0.542785	-0.596582	-0.531603	NA	-0.582021	-0.541842	-0.1493	-0.187351	-0.116987	-0.172962	0.0940541	0.213977	-0.0303593	0.0591494	-0.426098	-0.353536	-0.853179	-0.389516	-0.707849	-0.372322	-0.616107
PRDX1	2.15561	2.10335	2.10523	1.86597	2.15986	2.1253	1.85458	1.90406	1.66497	2.02379	2.11809	2.02733	3.54611	3.03945	3.14703	2.58897	2.15112	2.26917	2.02934	2.45154	2.08208	2.13679	1.91112	2.18313	2.12358	2.24172	NA
PRDX2	1.55148	1.59524	1.56395	1.5025	1.59417	1.50531	1.82996	1.92822	1.78615	1.59099	1.55717	1.63035	2.0942	1.81168	1.64322	1.66608	2.35713	2.46347	2.14268	2.55254	1.51789	1.73343	1.40772	1.34476	1.4447	1.2926	2.78072
PRDX3	0.899078	0.896116	0.806843	0.813278	0.883187	0.886859	0.843842	0.959073	0.747412	0.643282	0.670575	0.521696	1.72951	1.49736	1.5374	1.26888	0.976408	1.26793	1.26741	1.14184	0.703562	0.509512	0.438344	0.663803	0.559816	0.692392	0.71918
PRDX4	0.121716	0.108863	0.156984	-0.0444861	0.0852211	0.0704819	0.222351	0.222287	0.272193	0.33194	0.472212	0.377811	0.796987	0.73679	0.747434	0.413306	0.178852	0.240169	0.212075	0.278475	0.241925	0.089642	-0.0249125	0.582587	0.432996	0.514931	0.959155
PRDX5	1.02268	1.00452	1.02342	0.877612	0.846384	0.802856	0.670738	0.74321	0.725629	0.830234	0.839172	0.865282	1.07233	1.03604	1.08991	0.942253	1.22871	1.38961	1.19452	1.21586	0.972843	0.355029	0.504654	0.916376	0.75668	0.768157	1.71932
PRDX6	1.29297	1.31489	1.29705	1.21572	1.17385	1.13033	1.27191	1.33181	1.20478	1.00286	0.922146	0.915213	1.36201	1.28222	1.17158	1.13693	1.32051	1.7285	1.32497	1.60853	1.27588	1.24931	1.15277	1.09261	1.08562	1.12223	0.933856
PREB	-0.341975	-0.0210202	-0.334226	-0.209974	-0.174891	-0.209562	-0.0737374	0.0206845	-0.244987	-0.23569	-0.491977	-0.227942	0.0285853	0.134099	0.167424	0.159817	0.268068	0.264333	0.304595	0.236833	NA	NA	NA	NA	NA	NA	-0.747217
PREP	0.809338	1.26056	1.00397	0.56583	0.82689	0.916331	0.817225	0.906102	0.913969	0.990688	1.08273	1.02439	0.605605	0.685476	0.695691	0.426347	0.513289	0.690596	0.409315	0.563353	0.321689	0.247549	0.0928019	0.38393	0.229325	0.185463	0.181913
PREPL	NA	-0.78302	-0.684697	NA	NA	NA	-0.748415	-0.871329	-0.924417	NA	-0.842364	-0.627856	-0.324035	-1.08609	-0.107722	-0.367807	-0.4857	-0.446343	-0.585606	-0.550472	-0.52908	-0.555849	-0.945527	-0.316639	-0.778082	-0.179068	-0.775355
PREX1	-0.279136	-0.275336	-0.208776	-0.261333	-0.220665	-0.289432	-0.354069	-0.342177	-0.529636	-0.609227	-0.610598	-0.590636	-0.432719	-0.0963358	-0.149299	-0.214412	-0.430657	-0.172245	-0.681494	-0.34485	0.183981	0.304388	0.0112443	-0.0101722	0.0278027	-0.0583873	-0.722132
PRF1	-1.04681	-0.485502	-0.888415	-0.0926681	-0.338151	-0.326905	-0.658938	-1.12572	-0.873757	-0.296865	-0.143638	-0.787007	-0.503086	-0.61992	-0.799075	-0.391338	-0.311782	-0.562764	-0.673496	-0.554357	-0.323287	-0.0898611	-0.805251	-0.669887	-1.23801	-0.979686	-0.279402
PRG2	0.701619	0.798746	0.775057	0.377486	0.425041	0.40198	0.330344	0.204742	0.193829	-0.61144	-0.574299	-0.746602	-0.350672	-0.464534	-0.748721	-0.71559	-0.303931	-0.269985	-0.565514	-0.380318	NA	NA	NA	NA	NA	NA	-0.567899
PRG3	0.197058	0.195041	0.176513	-0.0101955	0.368947	0.347482	-0.310331	-0.402525	-0.34467	NA	NA	NA	NA	NA	-0.956983	NA	NA	NA	NA	-0.545747	NA	NA	NA	NA	NA	NA	-0.987319
PRIM1	-1.15588	NA	NA	NA	NA	NA	-0.433044	-0.813259	-0.46357	-0.550205	-0.146818	-0.0748344	0.124043	0.113015	0.128025	0.100397	-0.578338	-0.511257	-1.1088	-0.767293	NA	NA	NA	NA	NA	NA	-0.335832
PRIM2	NA	NA	NA	NA	NA	NA	-0.339662	-0.34892	-0.425004	-0.102629	-0.0886707	-0.133411	0.250024	0.304458	0.318075	0.268376	-0.687002	-0.469402	-0.600702	-0.317439	NA	NA	NA	NA	NA	NA	NA
PRKAA1	-0.0288678	0.0402914	-0.0293649	0.263633	0.10959	-0.0024881	-0.0387753	0.0836441	0.118584	-0.972822	-0.878893	-0.80467	-0.0199312	0.0928635	-0.00456037	0.0499989	0.290562	0.424488	0.232438	0.310116	0.152637	-0.159253	-0.0455007	0.299524	0.076562	-0.0898611	0.156162
PRKAB1	NA	-0.751524	NA	NA	NA	NA	-0.217515	-1.10917	-0.190435	-0.659436	-0.513277	-0.037439	-0.0940309	-0.271094	-0.315935	-0.207327	0.091502	0.0287424	0.113834	-0.0572574	NA	NA	NA	NA	NA	NA	0.358244
PRKACA	0.538063	0.40048	0.461147	0.571957	0.487398	0.493411	0.158167	0.0690823	0.0397791	0.326393	0.263241	0.315818	-0.338018	-0.290337	-0.142481	-0.142587	0.27258	0.164774	0.102826	0.149039	-0.548498	-1.04976	-0.430762	-0.394461	-0.549875	-0.332466	1.09123
PRKACB	-0.0024653	0.0545043	0.0189104	-0.00695254	-0.287783	-0.217515	-0.0870081	0.0495193	-0.160424	-0.081087	-0.0408399	-0.0216971	0.525924	0.517859	0.556079	0.611328	1.20386	1.04262	1.01147	1.10073	0.0960653	0.213141	-0.0195399	0.00479322	-0.0353182	0.0915363	1.62296
PRKACG	NA	NA	-0.964032	-0.823658	-0.638843	NA	NA	-1.01809	-0.828913	-0.371427	NA	NA	NA	NA	NA	NA	-0.335886	-0.434747	-0.557866	-0.755223	NA	NA	NA	NA	NA	NA	NA
PRKAG1	-0.58493	-0.679279	-0.499703	-0.706159	-0.451716	-0.672918	-0.70604	-0.899659	-0.76654	-0.384131	-0.527521	-0.550983	0.195411	0.311371	0.248777	0.0350763	0.170809	0.266421	0.0835145	0.150873	-0.259742	-0.688241	-0.554788	-0.273917	-0.524472	-0.468586	-0.192228
PRKAG2	-0.981966	NA	NA	NA	NA	NA	NA	NA	NA	NA	NA	NA	NA	NA	NA	NA	-0.47242	-0.49105	-0.595587	-0.397827	-0.607552	-0.8243	-0.207066	-0.508399	-0.546108	-0.869863	0.0205687
PRKAR1A	0.618	0.621654	0.595923	0.683648	0.590739	0.624364	0.542669	0.369654	0.489636	0.438761	0.523332	0.359678	0.943607	0.782313	0.987218	0.855459	1.14354	1.06502	1.02528	1.10634	0.932454	1.13608	1.05977	0.700036	0.789074	0.80225	1.84401
PRKAR1B	NA	NA	NA	-0.676024	-0.683655	-0.961122	NA	NA	-1.22282	-0.657203	NA	-0.558979	-0.292308	-0.64942	-0.733682	-0.198761	0.00575611	0.00226722	-0.117526	0.0299693	-0.641715	-0.231592	-0.0940346	-0.412765	-0.241809	-0.374407	0.742412
PRKAR2A	0.478741	0.534566	0.513148	0.615537	0.568541	0.430078	0.358457	0.40062	0.487267	0.0628616	0.2012	0.229321	0.407136	0.324011	0.361816	0.529919	0.830618	0.873524	0.995736	0.949929	0.674796	0.879719	0.826635	0.398899	0.452022	0.426019	0.979175
PRKCA	0.641675	0.594467	0.652732	0.840346	0.590739	0.551556	0.268349	0.204159	0.159772	-0.352672	-0.300108	-0.366087	0.115178	0.319061	0.246443	0.302699	0.435562	0.51215	0.611209	0.66387	0.639373	0.971133	0.63852	0.478423	0.489862	0.493081	0.483726
PRKCB	0.307081	0.334358	0.34453	0.40735	0.34202	0.307168	0.0900384	-0.0742659	-0.0957474	-0.237745	-0.366963	-0.164142	0.510507	0.590413	0.491216	0.44639	0.935832	0.796847	0.707058	0.883195	1.04483	1.03232	1.01341	0.790609	0.933833	0.835861	0.70381
PRKCD	-0.281689	-0.424708	-0.468686	-0.179368	-0.192368	-0.143031	-0.630152	-0.16278	-0.611863	-0.523213	-0.813693	-0.81334	0.200917	0.210779	0.296682	0.228917	-0.106068	0.0191458	-0.0413277	-0.0122014	0.239807	-0.186642	0.023806	-0.035755	0.151564	0.171036	0.261705
PRKCH	0.0501281	-0.0468997	0.162256	0.0569543	0.129344	0.173379	-0.44909	-0.317626	-0.285185	-0.354763	-0.467173	-0.275429	0.629166	0.66773	0.689976	0.554544	0.571672	0.599055	0.353332	0.554544	0.325085	0.410331	0.286531	0.174144	0.1765	0.153137	-0.186904
PRKCI	-0.686557	-0.638059	-0.791626	NA	NA	NA	-0.5013	-0.39714	-0.531603	-1.07186	-0.720531	-0.874482	-0.1334	-0.43497	-0.27386	-0.337229	-0.54538	-0.71566	-0.568168	-0.821803	NA	NA	NA	NA	NA	NA	-0.604013
PRKCQ	-0.033026	0.0298302	-0.112655	-0.168432	-0.126313	-0.331082	-0.123181	-0.0828571	0.0630703	-0.366036	-0.308464	-0.318358	1.12616	1.19334	1.19131	0.186094	1.14221	1.01369	0.208529	0.153073	-0.0970162	-0.380742	-0.669887	-0.3995	-0.282455	-0.286797	-0.038468
PRKCSH	0.982869	0.943562	1.00397	0.781005	0.80918	0.79937	0.703877	0.593496	0.575235	0.745004	0.887171	0.826581	1.22525	1.0321	1.14609	0.932952	1.00122	1.02342	1.04528	1.0506	1.37087	1.1635	1.45793	1.13831	1.23694	1.16608	0.795892
PRKD2	0.32052	0.296071	0.244765	0.065389	0.00355807	-0.000800666	0.0326282	-0.229744	-0.0855016	-0.130324	-0.330266	-0.262536	0.333851	0.370385	0.497637	0.314628	0.679708	0.521278	0.476719	0.48187	-0.0465298	-0.0437774	-0.59537	-0.153949	-0.124878	-0.158647	0.568615
PRKDC	1.83617	1.87549	1.84374	1.64057	1.54702	1.50531	1.62789	1.51017	1.59017	1.60097	1.60037	1.64459	2.95745	3.53061	3.75528	3.45406	3.59521	3.44077	3.30407	3.62194	-0.854609	0.252589	0.119052	-0.40577	-0.316639	-0.783121	0.618326
PRKRA	0.0953897	0.211672	0.211914	0.0171285	0.107446	0.0558462	0.0672651	-0.332109	-0.157365	-0.198318	-0.299079	0.140773	0.139113	0.16144	0.266974	0.347722	0.424629	0.36521	0.257987	0.314866	0.00436628	0.325848	0.256938	-0.127501	0.0341089	-0.108114	0.202555
PRKX	NA	NA	NA	NA	NA	NA	NA	-1.38235	-1.30851	NA	NA	NA	-0.511458	-0.5072	-0.62482	-0.871366	-0.49948	-0.564467	-0.49838	-0.563133	NA	NA	NA	NA	NA	NA	-0.551588
PRMT1	0.513273	0.538271	0.521997	0.487398	0.440063	0.421134	0.689217	0.571521	0.704957	0.874693	1.06596	0.850216	1.1436	1.0045	1.06082	1.17084	0.837131	0.88568	0.907731	0.899768	0.418183	-0.858843	-0.390452	0.933833	0.747486	0.967054	0.541082
PRMT2	-1.07372	-1.13155	NA	-0.819585	-0.76433	-1.00245	NA	NA	-0.964934	-0.877049	NA	NA	-0.598148	NA	NA	NA	-0.375358	-0.498502	-0.740064	-0.442242	NA	NA	NA	NA	NA	NA	-0.419338
PRMT5	0.172741	0.243685	0.150614	0.362738	0.0496209	-0.106598	0.304041	0.47596	0.465691	0.464544	0.311646	0.391935	0.574535	0.683787	0.613774	0.575975	0.368286	0.417335	0.196139	0.473322	-0.0459199	0.112459	0.0353952	0.161816	0.150336	0.270103	0.695514
PRMT9	-0.649778	-0.71624	-0.896192	-0.830388	NA	NA	NA	-0.987516	NA	-0.923785	NA	NA	-0.525387	-0.437349	-0.305814	-0.668459	-0.247341	-0.178475	-0.419066	-0.168961	NA	NA	NA	NA	NA	NA	-0.0982684
PRNP	-0.347458	-0.415897	-0.422396	-0.635597	-0.302921	-0.567505	-0.487834	-0.498901	-0.670085	-0.592085	-0.54145	-0.649437	-0.697797	-0.60235	NA	NA	-0.612009	-0.35907	-0.550779	-0.341385	NA	NA	NA	NA	NA	NA	-0.649899
PRPF18	-1.01072	-1.11485	-1.81621	NA	NA	NA	NA	NA	-1.07118	-0.622311	-0.76517	-0.855454	-0.366448	NA	-0.311821	-0.404171	-0.464009	-0.321051	-0.392366	-0.374577	NA	NA	NA	NA	NA	NA	NA
PRPF19	0.992751	0.970886	0.974826	0.987113	0.894166	0.910755	1.09628	1.10042	1.1106	1.0052	1.08989	1.14009	1.27115	1.08604	1.13076	1.2173	1.00632	1.24552	1.09978	1.19492	0.223642	0.193549	0.142499	0.188246	0.297602	0.264548	0.546095
PRPF3	0.126321	0.0804685	0.196699	0.237367	0.0852211	0.11719	0.266017	0.153596	0.0916042	-0.0568464	-0.282825	-0.147694	0.576711	0.659625	0.686961	0.662421	0.628985	0.559377	0.647036	0.580241	-0.740242	-0.398299	-0.468307	-0.81101	-0.383819	-0.570545	0.212109
PRPF31	0.442499	0.41682	0.42086	0.330682	0.463256	0.375238	0.412655	0.153596	0.196284	0.438761	0.520572	0.616963	NA	NA	0.646996	NA	NA	NA	NA	NA	-0.0880218	0.250116	0.312245	0.0283728	0.148633	0.00723583	0.295603
PRPF38A	-0.0110641	-0.14849	-0.0977386	0.101193	-0.033349	-0.0216714	-0.291466	-0.272543	-0.248612	-0.381075	-0.513277	-0.325036	0.42021	0.244223	0.424808	0.235287	0.283511	0.379364	0.397257	0.242367	NA	NA	NA	NA	NA	NA	0.618695
PRPF38B	-0.551212	-0.514227	-0.659676	-0.0300122	-0.00533528	-0.199667	-0.483207	-0.750112	-0.960239	-0.867614	-0.216994	0.192903	-0.108639	-0.0734459	0.0946505	0.36492	0.584615	0.521921	0.571598	0.630362	NA	NA	NA	NA	NA	NA	-0.373342
PRPF39	-0.80293	-0.475858	-0.462959	-0.521269	-1.02605	-1.04029	-0.758762	NA	-0.826305	NA	NA	NA	-0.0880741	-0.231616	0.0227011	0.169371	-0.0767107	-0.167593	-0.162747	-0.116118	-0.478875	-0.257693	-1.11721	-0.403449	-0.790454	-0.406575	-0.407043
PRPF4	0.29141	0.285461	0.380169	0.179066	0.318033	0.243502	0.229489	0.236341	0.286623	0.36794	0.391368	0.435434	0.689402	0.69646	0.585566	0.695687	0.582544	0.642227	0.505598	0.538768	-0.735	-0.793729	-0.441267	-0.645824	-0.547409	-0.925622	-0.267191
PRPF40A	0.394795	0.484995	0.427325	0.727042	0.40392	0.324364	0.627177	0.655393	0.593409	0.464544	0.429374	0.465334	NA	NA	0.542013	NA	NA	NA	NA	0.693683	NA	NA	NA	NA	NA	NA	0.518453
PRPF4B	0.235175	0.188341	0.190052	0.167085	0.0906864	0.0483972	0.0482615	0.30258	0.277763	0.211878	0.0582977	0.185836	0.313972	0.343974	0.311605	0.539156	0.719084	0.789004	0.793176	0.653786	NA	NA	NA	NA	NA	NA	0.35744
PRPF6	0.543794	0.538271	0.467355	0.622866	0.415484	0.484158	0.41767	0.4824	0.408669	0.358532	0.348475	0.391935	0.701631	0.723941	0.787088	0.873544	0.873829	0.908206	0.863283	0.878456	NA	NA	NA	NA	NA	NA	0.12438
PRPF8	1.11703	1.11455	1.12815	1.11533	0.980206	0.971217	1.10125	1.0779	1.06216	1.12321	1.10939	1.16447	1.65555	1.75449	1.73565	1.8316	2.25739	2.31882	2.27386	2.20325	NA	NA	NA	NA	NA	NA	0.304069
PRPS1	0.836816	0.847024	0.816314	0.787022	0.753838	0.70785	0.579275	0.494786	0.567135	0.583892	0.554957	0.587532	1.14855	1.08479	1.22003	1.09906	1.26603	1.13687	1.03846	1.17489	1.00915	1.10958	0.924886	0.769243	0.827661	0.74847	1.15338
PRPS2	-0.269091	-0.115852	-0.25985	0.00491122	-0.129895	-0.282852	-0.0981184	-0.0060306	-0.0855016	-0.473443	-0.438078	-0.50117	0.403827	0.290095	0.234904	0.34094	0.159887	0.193968	0.0258996	0.26766	0.322377	0.501127	0.309331	0.266972	0.372623	0.226647	0.57298
PRPSAP1	-0.0229659	-0.0406767	-0.0233389	0.117388	0.0266744	-0.0189796	-0.0981184	-0.22453	-0.126058	-0.0785991	-0.0886707	-0.0147714	0.0748573	0.0579813	0.0551262	0.0860609	0.61156	0.586062	0.574748	0.473322	-0.0963027	0.147175	-0.138363	0.123827	-0.0625639	-0.110337	-0.125902
PRPSAP2	0.783053	0.72141	0.783824	0.967464	0.746888	0.679684	0.582187	0.692463	0.635613	0.492819	0.168393	0.500357	0.496708	0.779245	0.732277	0.649422	0.882331	0.975085	0.850954	0.794664	0.573922	0.74847	0.480494	0.436254	0.441504	0.437039	1.21338
PRR12	NA	NA	NA	-1.01406	-0.769812	-0.789367	NA	NA	NA	NA	NA	NA	-0.463179	-0.475899	-0.706473	-0.383653	-0.0983964	-0.0706561	-0.107064	-0.139016	NA	NA	NA	NA	NA	NA	-0.570239
PRR3	NA	NA	NA	NA	NA	NA	NA	NA	NA	NA	NA	NA	-1.22126	NA	-0.987447	-0.780374	-0.796668	-0.818786	-0.74247	-0.765093	NA	NA	NA	NA	NA	NA	NA
PRRC1	0.197058	0.224984	0.208957	-0.217231	-0.146364	-0.191073	-0.031704	0.0277536	0.0348626	0.00788317	0.00867094	-0.253325	0.0950707	-0.0486128	-0.118378	0.0978474	0.377248	0.256666	0.301954	0.344683	0.424249	0.408614	0.442205	0.0473267	0.233362	0.13021	0.0448088
PRRC2A	-0.262836	-0.151488	-0.163698	-0.206427	-0.17822	-0.370755	-0.0961187	-0.305898	-0.279323	-0.0172266	-0.0915313	0.0144692	0.618133	0.417488	0.658199	0.641338	0.24748	0.183584	0.317598	0.174805	NA	NA	NA	NA	NA	NA	-0.545138
PRRC2C	-0.0175707	0.1585	0.127792	0.309594	0.259079	0.210005	0.424662	0.391835	0.363864	0.354913	0.407058	0.407003	0.674792	0.754695	0.748662	0.940464	0.633648	0.61377	0.551399	0.538167	-0.571492	-0.152194	-0.0629345	-0.55101	-0.118316	-0.145042	0.00805283
PRSS3	NA	NA	NA	-0.531555	-0.712694	-0.720164	NA	NA	NA	NA	NA	NA	NA	-0.892187	-0.881058	NA	NA	NA	NA	NA	NA	NA	NA	NA	NA	NA	-0.140664
PRTN3	-0.0288678	-0.0262945	-0.0630748	NA	-0.78221	-0.475201	NA	NA	NA	-0.993778	NA	NA	-0.776805	-0.886995	NA	-0.776788	-0.93901	-0.836192	-1.25088	-0.946642	NA	NA	NA	NA	NA	NA	-0.463345
PRUNE1	-0.357535	-0.429101	-0.344873	-0.56896	-0.454501	-0.513843	-0.308713	-0.39714	-0.0855016	-0.613646	-0.515493	-0.466824	-0.141346	-0.326575	-0.346067	-0.408162	0.0614768	-0.0556168	-0.055274	0.0639425	-0.118575	0.0599877	-0.201878	-0.23194	-0.178394	-0.327408	-0.429924
PRXL2A	-0.749192	-0.687164	-0.606116	NA	NA	NA	-0.681694	-0.708685	-0.786976	-1.33029	NA	NA	-0.390318	-0.472875	-0.759826	-0.537217	0.235008	0.147867	0.2658	0.212613	NA	NA	NA	NA	NA	NA	0.424775
PRXL2B	-0.297211	-0.359325	-0.379461	-0.637795	-0.804136	-1.30367	-0.13242	-1.00273	-0.589119	-0.267589	-0.395218	-0.0333668	-0.186646	-0.509242	-0.416225	-0.674706	0.0224416	-0.00557875	-0.19183	0.0712349	NA	NA	NA	NA	NA	NA	-0.313213
PSAP	0.434322	0.534566	0.488841	-0.070576	0.182352	0.11719	-0.632678	-1.21721	-1.21278	-0.0296316	0.2012	0.249613	0.96214	0.790181	0.76298	0.685839	0.829341	0.785729	0.833869	0.793905	0.49805	0.378564	0.374391	0.429485	0.414052	0.414052	0.273583
PSAT1	-0.0911255	-0.23806	-0.336156	-0.397291	-0.635619	-0.775419	0.622132	0.646506	0.672228	0.701677	0.539459	0.704551	0.75958	1.0702	1.00935	0.654744	0.292942	0.466078	0.170208	0.160048	-0.463971	-1.21683	-1.13191	1.03404	0.817272	0.74451	0.203517
PSD4	0.0970382	0.140776	0.125173	0.0710731	-0.0211795	-0.0151841	-0.409232	-0.468496	-0.215575	-0.279112	-0.285693	-0.400435	0.558098	0.54859	0.564044	0.34443	0.176059	0.0551101	-0.0442389	0.129512	-0.296755	-0.907515	-0.828294	-0.203622	-0.17583	-0.16468	-0.640174
PSIP1	1.05435	1.06795	1.01592	1.18274	1.14552	1.06703	0.746186	0.780754	0.710131	0.748967	0.686483	0.722861	NA	NA	NA	NA	1.54055	1.62528	1.81106	1.60457	NA	NA	NA	NA	NA	NA	0.738659
PSMA1	0.906094	0.978106	0.926117	0.94841	1.06322	0.964113	0.972141	0.959073	0.926939	0.773798	0.854424	0.762157	1.45233	1.44661	1.42775	1.11937	0.932563	0.987218	0.660838	0.924902	1.23694	1.43215	1.1803	1.28965	1.24931	1.1975	1.19236
PSMA2	0.669978	0.704652	0.669609	0.602505	0.634023	0.690865	0.856606	0.777283	0.955929	0.841134	0.82719	0.959787	0.828502	0.886293	0.83516	0.890962	0.840989	0.838536	0.575462	0.735228	0.297186	0.548858	0.613057	0.378564	0.431154	0.263906	0.375036
PSMA3	0.71039	0.828509	0.795519	0.723118	0.904251	0.72733	0.590839	0.60489	0.596574	0.737554	0.782674	0.674196	NA	1.20658	1.07599	1.09401	NA	NA	NA	NA	1.01973	1.20086	0.944835	0.952698	1.0179	0.978804	0.822434
PSMA4	0.858904	0.724105	0.806843	0.81697	0.777295	0.72987	0.839737	0.822279	0.952426	0.718524	0.65616	0.754238	NA	NA	NA	NA	NA	NA	NA	1.03718	1.08562	1.15589	1.02765	0.837141	0.921217	0.937611	1.01772
PSMA5	0.850097	0.84381	0.799075	0.835282	0.865167	0.813419	0.730615	0.873069	0.838705	0.767064	0.808727	0.87061	1.67465	1.5395	1.43636	1.44681	1.16022	1.21515	1.05641	1.21905	1.32466	1.26542	1.14042	1.27588	1.30794	1.20086	1.16134
PSMA6	1.13101	1.18031	1.16491	0.989655	1.06833	1.09703	1.0926	1.0779	1.11425	1.21382	1.20629	1.19137	1.52092	1.40182	1.3892	1.2599	1.04502	1.24063	0.892384	1.13941	1.37534	1.20328	1.1975	1.34884	1.25874	1.30794	1.05666
PSMA7	0.982869	0.992876	1.06607	1.05003	0.949775	1.03123	1.16409	1.20951	1.18835	0.998776	1.03473	0.99467	NA	1.37784	1.33263	NA	NA	0.968313	NA	NA	1.28965	1.52804	1.35739	1.31212	1.3667	1.30498	0.707979
PSMB1	0.820407	0.877738	0.850285	0.93931	0.851304	0.999036	0.741871	0.704835	0.77606	0.696344	0.509425	0.57692	1.20983	1.36053	1.25491	1.18193	1.00466	1.12993	0.753584	1.00303	0.860243	0.633762	0.633762	0.959245	0.906684	0.771853	0.459864
PSMB10	0.687013	0.67485	0.68248	0.662691	0.540981	0.484158	0.734691	0.68046	0.644433	0.650705	0.649197	0.633706	0.919924	0.927377	0.90825	1.0211	0.877643	0.958481	0.802782	0.957664	0.734968	0.785212	0.753266	0.600182	0.67613	0.60397	0.593794
PSMB2	0.460151	0.481513	0.562984	0.427919	0.535955	0.340497	0.703877	0.363756	0.515937	0.760948	0.682418	0.77833	1.11991	1.10446	0.997283	0.992352	1.10519	0.850072	0.679952	0.816812	0.593678	0.218623	0.159513	0.601116	0.540073	0.457281	1.57523
PSMB3	0.513273	0.477346	0.511033	0.415495	0.373954	0.394068	0.484511	0.48873	0.445753	0.632481	0.703208	0.668542	1.09326	0.95958	1.04471	0.620002	NA	NA	NA	NA	-0.170763	0.328073	0.123062	0.398899	0.211335	0.0168603	1.23228
PSMB4	0.391086	0.484995	0.403673	0.455719	0.512213	0.433948	0.689217	0.822279	0.803369	0.662147	0.585029	0.607477	1.03445	0.980787	1.05235	0.865995	0.821806	0.857185	0.708588	0.834695	0.597381	0.615893	0.333031	0.535725	0.504654	0.40805	1.21774
PSMB5	NA	NA	NA	NA	NA	NA	-0.533014	-0.558956	-0.757145	NA	-0.816636	-0.596299	0.113386	0.361162	0.226094	-0.0183937	-0.925664	-1.08862	-1.08391	-0.764386	-0.905601	-0.388686	-0.277597	-0.341217	-0.339144	-0.364302	-0.568287
PSMB6	NA	NA	-0.883189	NA	-0.531099	-0.720164	-0.333004	-0.183637	-0.386112	-0.160209	-0.0497975	-0.0674227	0.64508	0.51311	0.414923	0.0713339	-1.05669	-1.0115	NA	-0.917123	-0.485447	0.0695778	0.684608	-0.0606044	0.39531	0.138589	-0.785662
PSMB7	0.121716	-0.907463	-1.10502	-0.762643	-0.331277	-0.454492	0.13415	-0.535951	0.0262016	-0.10779	-0.0934087	0.143254	0.494446	0.476501	0.543565	0.293558	0.0505945	-0.0028725	-0.196829	0.178203	0.0899372	0.0520581	0.172449	0.454326	0.545769	0.548858	-0.0525989
PSMB8	1.0404	1.05479	1.03709	1.12831	0.95818	1.08385	0.873808	0.963828	0.874229	0.696344	0.548917	0.82171	1.03551	1.1157	1.18102	1.05345	0.979112	1.06401	0.644439	0.904575	0.772879	0.553115	0.383029	0.866975	0.674149	0.745362	1.30695
PSMB9	0.634842	0.726875	0.604507	0.650634	0.677383	0.667864	0.466159	0.550812	0.489636	0.566914	0.492616	0.553807	0.808566	0.787395	0.884784	0.724144	0.787822	0.880333	0.821392	0.992367	0.845861	0.823595	0.597381	0.60397	0.649066	0.622255	0.624946
PSMC1	0.615265	0.685257	0.711597	0.772327	0.633086	0.64682	0.76123	0.735719	0.821998	0.778362	0.816445	0.784824	0.926579	1.06354	1.037	1.0335	0.871454	0.812704	0.757153	0.818537	0.236249	0.791926	0.72404	0.515713	0.781799	0.720087	0.360962
PSMC2	0.729111	0.822924	0.793814	0.794996	0.801678	0.752862	0.908482	0.928535	1.0265	0.948557	0.912094	1.02439	1.10634	1.13425	1.06176	1.18479	0.874347	0.912709	0.814703	0.930413	0.91142	1.02537	0.958086	0.900789	0.967054	0.904076	0.989803
PSMC3	0.705018	0.702244	0.702738	0.784775	0.610771	0.599678	1.02938	1.11451	1.07596	0.884422	0.854424	0.826581	1.25699	1.09084	1.06857	1.02909	0.813637	0.671865	0.723472	0.795941	0.701577	0.72404	0.721326	0.721326	0.809607	0.851881	1.19378
PSMC4	0.705018	0.633847	0.647842	0.767303	0.610771	0.596716	0.965684	1.04639	1.22929	0.8657	0.770995	0.796517	1.18311	1.00006	0.999713	1.11475	0.796552	0.887938	0.825733	0.953043	0.754367	0.781799	0.741098	0.855818	0.790609	0.778202	1.1148
PSMC5	0.724118	0.63694	0.68248	0.607289	0.716614	0.640851	1.17733	1.02437	1.05516	1.09941	1.0612	0.97897	1.051	1.07383	1.10145	1.05442	0.718215	0.788299	0.642496	0.822026	0.904076	0.932454	0.926559	0.983521	1.02374	0.992603	0.772426
PSMC6	0.674169	0.670742	0.611403	0.616888	0.509447	0.51347	0.79138	0.906102	0.856888	0.97039	0.82719	0.911081	0.972953	1.12127	1.06973	1.01094	0.755358	0.766091	0.593986	0.803611	0.822668	0.835284	0.747486	0.758908	0.931086	0.769243	0.107135
PSMD1	0.78991	0.735413	0.711597	0.607289	0.722214	0.695404	1.0018	0.952079	0.872128	0.787497	0.843226	0.806985	1.21576	1.27169	1.24329	1.04804	0.93692	0.967153	0.784071	1.02315	0.357012	0.466614	0.553115	0.755482	0.579001	0.843494	0.73663
PSMD10	0.445997	0.447472	0.324745	0.402547	0.122406	0.112878	0.0777873	0.167977	0.0659444	-0.133879	-0.175653	-0.00341621	0.352715	0.364098	0.152608	0.25369	0.339314	0.241389	0.339097	0.358419	0.518842	0.211335	0.420192	0.656657	0.391179	0.452923	0.299658
PSMD11	0.687013	0.718016	0.714396	0.476648	0.377608	0.405781	0.99048	0.977306	0.981629	1.20988	0.968417	1.09513	1.15907	1.28222	1.16717	1.20145	0.870561	0.953409	0.813137	0.9635	0.879719	1.13074	0.860243	0.980708	1.02222	0.944835	0.38883
PSMD12	0.237302	0.250056	0.288859	0.32616	0.290284	0.229295	0.409639	0.479691	0.560442	0.566914	0.616631	0.579821	0.748353	0.932069	0.806068	0.856681	0.724663	0.66996	0.627898	0.703996	0.674149	0.752022	0.677049	0.729497	0.804493	0.71463	1.65314
PSMD13	0.599297	0.569522	0.584575	0.571957	0.501547	0.49731	0.694526	0.754754	0.8831	0.855609	1.00943	0.981348	1.09085	1.0349	0.934045	1.00995	0.846089	0.745553	0.744599	0.775536	0.47894	0.449269	-0.152888	0.586533	0.252589	0.545769	0.769949
PSMD14	0.315213	0.366776	0.397252	0.213875	0.284564	0.309188	0.415219	0.354494	0.331317	0.211878	0.29801	0.263642	0.895773	0.867697	0.814467	0.654316	0.5041	0.487572	0.373311	0.631841	0.40805	0.415544	0.347105	0.403555	0.377316	0.321689	0.514699
PSMD2	0.78991	0.810463	0.823377	0.695586	0.820658	0.72733	0.848737	0.730904	0.82744	1.09602	1.02277	1.08164	1.34216	1.59933	1.4606	1.35265	1.13247	1.23644	1.0395	2.08882	0.645843	0.704631	0.346369	0.787738	0.599197	0.702199	0.316314
PSMD3	0.674169	0.691709	0.719706	0.708505	0.68345	0.64682	0.958931	0.940519	0.919839	0.948557	0.816445	0.874984	0.881017	1.07912	1.04948	1.07515	1.07644	0.928826	0.807594	0.95394	0.513853	0.601116	0.388025	0.667545	0.66652	0.711146	0.174199
PSMD4	0.384813	0.336499	0.334409	0.563474	0.474223	0.436624	0.333191	0.3579	0.309591	0.4041	0.295128	0.377811	1.01991	1.08754	0.966859	0.855046	0.744137	0.703383	0.599003	0.659802	0.896293	0.640945	1.05469	1.00026	0.902378	0.916376	0.186756
PSMD5	0.67692	0.646034	0.661253	0.349037	0.440063	0.439269	0.37917	0.366672	0.316148	0.725427	0.693913	0.563994	0.888783	0.859942	0.772285	0.691484	0.797034	0.874562	0.768771	0.848135	0.506861	0.809607	-0.206084	0.434835	0.240952	0.205091	1.23047
PSMD6	0.638237	0.629284	0.611403	0.597756	0.440063	0.468491	0.542669	0.536008	0.535156	0.586358	0.743196	0.684468	1.00836	1.1032	1.17533	0.976507	0.834686	0.832528	0.782349	0.931148	0.566	0.67195	0.392537	0.611415	0.625249	0.71238	2.16455
PSMD7	0.379096	0.404684	0.3569	0.167085	0.330481	0.309188	0.635158	0.710154	0.736141	0.297415	0.295128	0.257349	0.791326	0.746002	0.840638	0.696126	0.483942	0.633199	0.396758	0.576604	0.180913	0.451141	0.364929	0.141935	0.443757	0.449269	0.2144
PSMD8	0.327203	0.277813	0.326844	0.422478	0.259079	0.215598	0.304041	0.304193	0.304026	0.322887	0.218912	0.267484	0.668299	0.907087	0.856104	0.740783	0.695977	0.657803	0.577983	0.776346	0.18893	0.211964	-0.0289533	0.256441	0.139273	0.221351	1.27045
PSMD9	0.377512	0.314066	0.244765	0.291314	0.324198	0.317674	0.208979	0.281107	0.266943	0.233467	0.32429	0.391935	0.752754	0.497378	0.448848	0.442067	0.345689	0.306519	0.280194	0.336492	0.555494	0.157258	0.439155	0.424249	0.421067	0.436254	0.373867
PSME1	1.93157	1.89266	1.8715	1.57524	1.37174	1.3397	1.98694	1.8102	1.89546	2.15614	2.06801	1.96595	2.1543	1.87993	1.83583	1.8038	2.29411	2.37474	2.2054	2.98016	2.16375	1.64588	2.06565	1.88505	2.00179	2.01892	1.53293
PSME2	1.47085	1.24508	1.30713	1.1621	1.22984	1.25161	1.58204	1.25371	1.18835	1.60097	1.77789	1.60743	1.74376	1.46195	1.32952	1.79359	1.80862	1.67066	1.6078	1.85847	1.75449	1.70575	0.94895	1.73343	1.66491	1.7459	0.771918
PSME3	-0.0880294	-0.125934	-0.131145	-0.461053	-0.299671	-0.237549	0.233283	0.3579	0.353191	0.43286	0.592509	0.452106	0.695871	0.701954	0.687538	0.664594	0.194609	0.230983	0.159947	0.311603	0.130936	0.274075	0.338725	0.655879	0.539023	0.838882	0.205009
PSME4	NA	NA	NA	NA	NA	NA	-0.974506	NA	-1.00102	NA	-0.703383	-0.541842	-0.112736	-0.214799	-0.0356616	-0.0377523	-0.555203	-0.496466	-0.598544	-0.625028	NA	NA	NA	NA	NA	NA	-0.568699
PSMF1	0.260822	0.314066	0.27802	0.366378	0.251254	0.243502	0.406961	0.0793251	0.102647	-0.528606	-0.0747382	0.042717	0.632229	0.611248	0.528271	0.444104	0.466058	0.517252	0.452056	0.596213	-0.0145257	0.0977146	0.114749	0.109075	-0.226064	-0.156888	-0.109906
PSMG1	-1.28355	-0.962779	-0.947872	-0.544228	-0.596712	-0.560349	-0.162279	-0.529125	-0.497694	-0.193119	0.042184	-0.0767258	0.0262066	0.171315	0.193372	0.272229	-0.148846	-0.160596	-0.365999	-0.167089	-0.227733	-0.523782	-0.554498	-0.263719	-0.390698	-0.0407665	0.0912061
PSMG2	-0.55408	-0.581714	-0.545546	-0.789332	-0.54424	-0.730284	-0.396944	-0.410245	-0.264343	-0.461912	-0.517967	-0.397371	0.0112468	0.262702	0.259222	0.0993937	0.0139777	-0.0540602	-0.210328	-0.0499414	-0.98579	-1.09248	-1.13863	-0.500011	-0.725341	-0.515714	0.258575
PSMG3	NA	NA	NA	-1.17999	-0.915645	NA	-0.470605	NA	NA	NA	NA	NA	0.100243	0.0610139	-0.274042	-0.332133	-0.316042	-0.381019	-0.599434	-0.282069	NA	NA	NA	NA	NA	NA	-0.118249
PSMG4	NA	NA	NA	-1.17458	NA	-0.805517	-0.620013	-1.06472	-0.446708	-0.485334	-0.357063	-0.562952	-0.292999	-0.476419	-0.327976	-0.540038	-0.553884	-0.88838	-0.614287	-0.57133	NA	NA	NA	NA	NA	NA	-0.127898
PSPC1	0.409874	0.409988	0.410856	0.476648	0.40392	0.268024	0.347788	0.559905	0.549085	0.236571	0.0875749	0.183759	0.803678	0.744898	0.807629	0.690937	0.63587	0.660326	0.676485	0.648208	-0.165567	-0.437202	-0.26007	-0.476109	-0.656769	-0.669887	0.0971548
PSTPIP1	-0.354869	-0.38509	-0.242486	-0.124722	-0.154358	-0.391385	-0.348186	-0.336242	-0.324306	-0.554784	-0.640904	-0.53516	-0.337808	-0.181526	-0.0827025	-0.111778	-0.121084	-0.0275773	-0.0739608	-0.00903796	0.286699	0.321069	0.302428	-0.226665	-0.0285803	-0.13703	-0.106864
PSTPIP2	-0.820528	-0.692427	-0.92623	NA	-0.811323	-0.799781	-1.32167	NA	NA	NA	NA	NA	-0.384102	-0.428367	-0.530597	-0.669809	-0.484964	-0.175652	-0.0396592	-0.401026	-0.285011	-0.0296018	-0.0608742	-0.476453	-0.328679	-0.415101	-0.778234
PTBP1	1.43701	1.55477	1.52325	1.38131	1.24333	1.5912	2.12793	2.14952	1.99712	1.86989	1.96202	1.94023	2.44106	2.59705	2.58984	2.29804	2.3316	2.31882	2.16996	2.36081	0.472265	0.571617	0.571617	0.258682	0.200095	0.290056	1.38769
PTBP3	0.350344	0.291196	0.365708	0.395918	0.282664	0.268024	0.236072	0.273235	0.22367	-0.0588222	0.148811	0.175982	NA	NA	NA	NA	0.481281	NA	NA	0.619546	-0.277597	-0.962354	-0.666334	-0.162506	-1.06447	-0.61638	0.651141
PTCD3	-0.259493	-0.111455	-0.325198	-0.516715	-0.38739	-0.49485	0.0900384	-0.193714	-0.0465982	0.0628616	-0.0565897	0.165022	0.475602	0.518393	0.457579	0.309189	0.228331	0.170722	0.23655	0.127579	-0.475236	-1.22518	-0.967174	-0.218537	-0.607552	-0.233294	-0.421902
PTDSS1	-0.33244	-0.477334	-0.362519	-0.373162	-0.0680852	-0.205344	-0.237089	-0.319568	0.284413	-1.10652	NA	-0.52287	-0.0509181	0.0954695	0.103461	-0.0698851	-0.0879401	-0.056233	-0.0593111	-0.0665283	NA	NA	NA	NA	NA	NA	-0.553132
PTER	0.03808	-0.0891796	-0.00283473	-0.0399884	0.167095	-0.0110394	-0.779981	-0.136863	-0.264343	-0.66194	-0.675249	-0.73645	0.0960075	-0.0794579	0.0417147	0.0143139	0.296813	0.531572	0.188319	0.38845	0.521208	0.559816	0.567352	0.266551	0.40149	0.263612	0.141774
PTGES2	-0.0790477	-0.0978154	-0.0847724	-0.1417	-0.085519	-0.141445	0.0833628	0.12848	0.216685	-0.408352	-0.279991	-0.351473	-0.173141	-0.15866	-0.197309	-0.255703	0.162223	0.344262	0.439749	0.240222	-0.583062	-0.369978	-0.929914	-0.706246	-0.715239	-0.747053	1.06121
PTGES3	1.01101	1.01577	1.13531	1.1067	0.873346	0.848419	0.940497	1.10602	1.11425	1.04798	0.718368	0.90197	1.5442	1.38602	1.31402	1.21587	0.804302	0.904995	0.808912	0.890741	0.663803	0.230327	0.605976	1.08147	0.8444	0.943214	0.853279
PTGR2	NA	NA	NA	NA	NA	NA	-0.745648	-1.08576	-0.647333	NA	NA	NA	-0.553537	-0.574365	-0.758227	-0.735005	-0.14844	-0.224665	-0.0332156	-0.37073	-0.691434	-0.414852	-0.730122	-0.60055	-0.751474	-0.773273	0.0800671
PTK2B	0.348623	0.25215	0.29989	0.425087	0.276451	0.342701	0.0631029	0.183909	0.131642	-0.223799	-0.125856	-0.267656	0.463596	0.546673	0.570008	0.487381	0.722883	0.640395	0.614838	0.660491	0.397462	0.535725	0.239807	0.309839	0.186849	0.195551	0.199779
PTMA	1.33076	1.4515	1.21493	1.22939	1.61044	1.37514	0.895795	0.944131	0.955929	1.15098	1.34675	1.26107	1.02803	0.96274	0.970932	1.33477	0.923858	0.954301	0.873646	0.769225	1.46248	0.288695	2.32098	1.40772	2.18313	1.6802	14.0666
PTMS	-0.233352	-0.46431	-0.331741	-0.712502	-0.0470205	-0.202796	-0.70604	-0.823841	-0.791161	-0.122332	-0.0579853	-0.135645	0.0360772	0.186417	0.0910358	-0.11345	NA	NA	NA	NA	NA	NA	NA	NA	NA	NA	-0.425409
PTP4A2	-0.301659	-0.170894	-0.304462	-0.514459	-0.393092	-0.251132	-0.611292	-0.504937	-0.716234	-0.554784	-0.322697	-0.541842	0.238519	0.0934685	0.184535	0.0840741	-0.11486	0.131486	0.11684	0.166962	NA	NA	NA	NA	NA	NA	0.150803
PTPA	0.415215	0.449567	0.438853	0.415495	0.284564	0.309188	0.325118	0.187229	0.211104	0.4041	0.352327	0.405401	0.401006	0.402999	0.353005	0.201082	0.667824	0.665078	0.518127	0.623776	-0.0776503	-1.05438	-0.727811	-0.0641049	-0.301455	-0.10897	0.40242
PTPMT1	-0.912145	-0.695391	-0.777219	NA	NA	NA	-0.971687	-0.627439	-0.682831	-0.877049	-1.39868	NA	-0.48088	-0.244546	-0.191638	-0.464229	-0.0797846	-0.0397508	-0.0699421	-0.085491	NA	NA	NA	NA	NA	NA	-0.175222
PTPN1	0.220361	0.328342	0.275487	0.242585	0.320744	0.350694	0.501505	0.454206	0.391095	0.540827	0.50264	0.263642	0.729084	0.807603	0.867164	0.660682	0.630723	0.589958	0.689238	0.599063	0.730823	0.566	0.472265	0.80225	0.727577	0.855818	0.309564
PTPN11	0.269615	0.110266	0.204327	0.15025	0.204471	0.00352676	0.229489	0.172837	0.0348626	0.287686	0.251847	0.252069	0.512808	0.53274	0.494959	0.399119	0.531811	0.430649	0.484431	0.518046	0.510785	0.722627	0.673068	0.435478	0.5228	0.438344	-0.191694
PTPN18	-0.413925	-0.430924	-0.721198	NA	-0.78221	NA	NA	NA	-1.3376	NA	-0.54145	-0.521129	-0.772191	-0.607456	-0.862335	-1.18138	-0.678132	-0.510516	-0.757184	-0.473958	NA	NA	NA	NA	NA	NA	NA
PTPN2	-0.72352	-0.721104	-0.684697	-0.432285	-0.40653	-0.298495	-0.130096	-0.233781	-0.174814	-0.328984	-0.568634	-0.302882	-0.173608	-0.041817	-0.0156954	0.0300405	-0.0588637	-0.199134	-0.0218643	-0.233416	-0.342654	-0.742995	-0.406197	-0.0186192	-0.151143	-0.154181	-0.49383
PTPN23	-0.12735	-0.227031	-0.268503	-0.0101955	-0.223377	-0.231743	-0.0357552	-0.317626	0.139983	-0.466582	-0.407695	-0.592464	0.173094	0.213429	0.207882	0.0460935	0.34685	0.312562	0.0595684	0.328355	0.0162953	0.146834	0.265328	-0.11257	0.0143264	-0.0167139	0.0773459
PTPN6	0.99125	1.04128	1.03391	1.02105	1.20603	1.12007	1.19249	0.807595	1.06779	0.956092	1.07758	0.970176	1.06108	1.19036	1.28406	1.10823	1.79133	1.5879	1.65408	1.6005	1.05977	1.86492	1.64588	1.30498	1.52358	1.49931	1.21613
PTPRA	-0.718094	-0.751524	-0.723827	-0.482764	-0.78221	-1.21042	NA	NA	NA	NA	NA	NA	-0.328203	-0.265112	-0.0903974	-0.193876	-0.193142	-0.0158786	-0.0141809	0.00761731	-0.36632	-0.629813	-0.814677	-0.781719	-0.753829	-0.622361	0.215524
PTPRC	2.16917	2.1672	2.21827	2.13614	2.15986	2.25865	1.74172	1.64544	1.6183	1.56017	1.61713	1.66336	2.36375	2.46212	2.53646	2.85578	2.93143	3.00772	3.70319	3.28703	1.97261	2.16375	2.04551	2.03058	2.14626	2.08208	NA
PTPRCAP	0.58683	0.604686	0.550923	0.400249	0.535955	0.49731	0.147181	0.219992	0.15157	0.164306	0.450293	0.412072	0.650317	0.599651	0.740661	0.591455	0.815324	0.746742	0.886025	0.873439	0.425314	0.375724	0.563025	0.275488	0.203397	0.223642	0.58285
PTPRE	-0.609995	-0.628406	-0.765719	-0.594309	-0.760642	NA	-1.17313	NA	NA	NA	-1.08319	-1.04745	NA	-0.299707	NA	NA	NA	NA	NA	NA	-0.593214	-0.748681	-0.744022	-0.339435	-0.554616	-0.183695	-0.602697
PTPRJ	-0.601221	-0.421447	NA	-0.255651	-0.427552	-0.609226	-1.01701	-0.96434	-0.675767	NA	NA	NA	0.188099	0.193628	0.272034	0.195107	-0.100248	-0.00239587	0.147694	-0.152855	0.0497682	-0.173673	-0.0379464	-0.130293	-0.163163	-0.377078	-0.349162
PTRH2	-0.326733	-0.382488	-0.219573	-0.318799	-0.561734	-0.48185	0.32746	0.24813	0.198336	0.333614	0.193409	0.224063	-0.0136256	0.0987874	0.243858	0.153852	-0.444634	-0.337044	-0.203045	-0.378994	-0.282018	-0.880099	-0.668578	0.0758075	-0.0317627	-0.11257	-0.523156
PTRHD1	-0.129805	-0.00642497	-0.0415948	-0.617483	-0.775206	-0.312277	-0.399605	-0.413726	-0.253084	-0.665409	-0.634272	-0.580907	0.216374	0.015994	-0.0394971	-0.0718847	0.27031	0.26233	0.0976771	0.272362	NA	NA	NA	NA	NA	NA	0.4966
PTTG1IP	NA	NA	NA	NA	NA	NA	-0.81072	NA	-0.535013	-0.70158	-0.534594	NA	-0.752406	-0.744736	-0.677694	NA	-0.777039	NA	-0.751547	-0.709545	NA	NA	NA	NA	NA	NA	-0.681829
PUDP	-0.0229659	0.0143064	-0.51515	-0.361199	-0.644092	-0.904743	-1.146	-1.02651	NA	-0.262206	-0.398556	-0.337301	0.166309	0.0332868	0.0903401	-0.406308	0.193733	0.09545	0.206829	0.333953	-0.2838	0.19764	-0.484644	0.0981624	-0.0155962	-0.0394237	0.0482219
PUF60	0.340628	0.477346	0.42398	0.586025	0.834788	0.419358	0.833725	0.735719	0.644433	0.676794	0.779237	0.691459	NA	NA	NA	NA	NA	NA	NA	NA	0.440607	0.50762	0.535725	0.471337	0.530345	0.448781	0.688424
PUM1	-0.251793	-0.206373	-0.114971	-0.217231	-0.273766	-0.420922	-0.194863	0.00900912	-0.202436	-0.342263	-0.550294	-0.521129	0.219449	0.28649	NA	0.233404	0.0237229	0.00428669	0.101173	-0.00343008	0.0553725	0.128608	-0.0186192	-0.00377218	-0.185065	0.00207456	-0.383487
PUM2	-0.222989	-0.467304	-0.607723	-0.793572	-0.520385	-0.597657	-0.980239	NA	-0.377425	-0.1685	-0.37957	-0.265263	NA	NA	NA	0.0905794	NA	NA	NA	NA	NA	NA	NA	NA	NA	NA	-0.384138
PUM3	-0.236998	-0.269229	-0.208776	-0.562778	-0.541171	-0.753914	-0.0737374	0.091992	0.159772	0.053317	-0.0360833	0.0284604	0.316038	0.331895	0.364454	0.696946	0.503609	0.409777	0.392107	0.355242	NA	NA	NA	NA	NA	NA	-0.12476
PURA	0.574452	0.594467	0.592073	0.662691	0.58551	0.548564	0.561902	0.595997	0.677168	0.397605	0.0754166	0.14864	-0.0543452	-0.0432228	-0.179702	0.247252	0.616179	0.652621	0.570647	0.590121	-0.298105	0.00317984	0.0563686	-0.437492	-0.276152	-0.24563	1.46103
PURB	-0.243667	-0.305827	-0.279574	-0.240253	-0.275629	-0.318776	-0.261915	-0.130209	0.0397791	-0.645023	-0.941492	-0.176952	-0.18791	-0.238624	-0.198504	-0.606288	0.18986	0.185086	0.0363793	0.237714	0.0940276	-1.08655	0.045498	-0.200202	-0.224369	-0.326939	0.85534
PUS1	0.137108	0.0897747	0.09533	-0.0764793	0.0297733	-0.0586632	0.127772	-0.0201179	0.106684	-0.0426948	-0.0191397	-0.0261507	0.34574	0.342727	0.336525	0.378118	0.501605	0.508048	0.533212	0.439724	0.000871394	0.18893	0.27613	0.0506206	-0.10897	0.0817814	0.337027
PUS7	-1.06041	-1.09666	-0.964032	-1.19207	NA	NA	-0.304453	-0.355562	-0.397525	-0.237745	-0.530438	-0.403682	0.19889	0.277702	0.299827	0.0976571	-0.216773	-0.111843	-0.201853	-0.416654	-0.442308	-0.223965	-0.30911	0.202493	0.179491	0.105233	-0.931279
PWP1	-0.877118	-0.817894	-1.15378	NA	NA	NA	-0.422917	-0.543296	-0.748282	-0.3269	-0.242367	-0.231933	0.279683	0.064388	0.244944	0.242326	0.0422706	-0.144234	-0.0388882	-0.0284732	-0.682816	-0.74772	-0.723438	-0.915616	-0.940412	-1.21193	-0.130585
PWP2	-0.301659	-0.277558	-0.0746885	-0.0444861	-0.204459	-0.301623	0.294392	0.193696	0.309591	0.228437	0.213227	-0.0147714	NA	-0.850347	-0.743772	-0.737704	-0.802452	-0.766668	NA	-0.731915	NA	NA	NA	NA	NA	NA	-0.510073
PXN	0.406719	0.442041	0.397252	0.30804	0.373954	0.375238	0.0928275	0.121736	0.106684	0.126755	-0.134862	-0.164142	0.521121	0.155852	0.306354	0.343225	0.741219	0.766802	0.593269	0.727803	0.442205	0.480494	0.40149	0.126773	0.18618	0.146262	1.04941
PYCARD	0.30915	0.227228	0.0636	-0.316417	0.101495	0.0383518	-0.552379	-0.383002	-0.221886	0.279135	0.313923	0.315818	NA	NA	NA	NA	0.521661	NA	NA	NA	0.168501	-1.42055	0.152026	0.00317984	-0.00921906	-0.144203	0.301295
PYCR1	NA	NA	NA	NA	NA	NA	-0.512545	-0.558956	-0.673824	-0.0194884	-0.13022	-0.114966	0.432916	0.491936	0.323894	-0.0495546	-0.872695	-0.0509411	0.0773243	-0.0867371	-0.507236	-0.345161	-0.875538	-0.102727	-0.127501	-0.00147681	NA
PYCR2	-0.547211	-0.350745	-0.705423	-1.00027	-0.864775	-1.03766	0.218346	0.296315	0.259803	0.308698	0.306101	0.353743	0.760241	0.793146	0.772813	0.456152	-0.549043	-0.111611	-0.926374	-0.50821	-0.381219	-0.10897	-0.411557	0.0549715	0.0833266	0.039763	-0.00204957
PYCR3	-0.594747	-0.382488	-0.524298	-0.723611	-1.20893	-0.6311	-0.943408	NA	-0.633939	-0.934853	NA	NA	0.126598	0.0743718	-0.00993946	-0.147159	-0.320411	-0.0939315	-0.526218	-0.454375	-0.378952	-0.0702075	-0.191676	-0.520923	-0.356072	-0.410764	-0.180353
PYGB	0.962707	0.931167	0.913003	0.802016	0.801678	0.755727	0.585111	0.550812	0.496671	0.516891	0.531303	0.574486	0.703004	0.73339	0.677008	0.733433	1.31813	1.26793	1.37627	1.19623	0.874816	0.610675	0.531148	0.81605	0.778202	0.665382	0.429901
PYGL	-0.992591	-0.841867	-0.865529	-1.16519	-1.05793	NA	NA	NA	NA	NA	NA	NA	-0.367528	-0.623963	-0.475749	-0.387679	-0.225051	-0.271799	-0.464909	-0.512509	-1.55628	-1.52183	-0.753829	-1.33557	-0.661136	-1.47292	0.11885
PYHIN1	0.00574621	0.00548717	-0.0132319	-0.0523465	0.0189156	-0.0346752	-0.2806	-0.0946258	-0.437614	-1.00916	NA	NA	-0.491701	-0.720887	-0.21639	-0.0295139	-0.0168937	0.192837	0.18522	0.305768	-0.797043	-1.01806	-0.596671	-0.691434	-0.767177	-0.837776	0.497832
PYM1	0.202933	0.258927	0.206183	0.117388	0.120444	0.15219	-0.22612	-0.183637	-0.148687	-0.0588222	-0.1483	-0.227942	0.0725124	NA	NA	0.369947	NA	0.147169	NA	NA	-0.21246	0.1817	0.49208	-0.190831	0.324566	0.184418	1.03432
PYURF	-0.751933	NA	-0.824099	NA	NA	NA	NA	NA	NA	NA	NA	NA	NA	NA	NA	NA	-0.433944	-0.28543	NA	-0.632025	NA	NA	NA	NA	NA	NA	NA
QARS	0.0830971	0.121549	0.0912609	0.0355136	0.236596	0.305845	0.419784	0.244304	0.316148	0.34445	0.539459	0.423875	NA	NA	NA	NA	NA	NA	NA	NA	NA	NA	NA	NA	NA	NA	NA
QDPR	0.213319	0.234484	0.27802	0.0848123	0.0550687	0.0343599	-0.116089	-0.121	-0.176341	-0.256198	-0.308464	-0.196522	0.0923479	0.226441	0.43397	0.294768	0.440861	0.511271	0.271265	0.435428	0.354086	0.572206	0.601116	0.386787	0.339032	0.397767	0.554448
QKI	-0.300335	-0.165907	-0.27674	-0.324968	-0.160963	-0.0346752	-0.0514224	-0.726359	-0.107972	0.0475896	0.0149739	-0.0199129	0.634805	0.616234	0.628261	0.498264	0.133299	0.132668	0.13163	0.0528851	-1.08035	-0.51657	-0.996322	-0.771947	-0.47467	-0.461871	0.0989177
QPCTL	-0.574331	NA	NA	NA	NA	NA	-1.18405	NA	NA	NA	NA	NA	-0.879709	-0.208318	-0.533234	-0.579195	-0.592897	-0.324761	-0.577847	-0.343869	NA	NA	NA	NA	NA	NA	-0.535393
QRICH1	-0.192064	-0.0647842	-0.0924179	-0.0610959	-0.157977	-0.212974	-0.0106144	0.0431643	0.0768082	-0.0568464	-0.576685	-0.469691	0.131628	0.258619	0.188709	0.109698	0.269326	0.220097	0.0899334	0.225279	-0.023284	0.234506	0.109802	0.0419899	0.188246	-0.107741	0.125004
QSOX2	NA	-1.30587	NA	-1.34966	NA	NA	-0.504119	-0.617551	-0.446708	-0.827292	NA	NA	-0.508304	-0.262555	-0.189839	-0.374568	-0.446755	-0.280405	-0.308819	-0.457799	NA	NA	NA	NA	NA	NA	NA
QTRT1	-0.814831	NA	NA	-0.63971	-0.572491	NA	-1.15838	-0.86854	-0.773498	-0.748161	-0.701183	-0.769864	0.075115	0.0515606	0.0136549	-0.0240468	0.121179	0.0167929	-0.236251	-0.0380504	0.127608	0.348055	0.358465	-0.0206479	0.190928	-0.0226726	0.1886
QTRT2	-0.867769	-0.645142	-0.581743	-0.73754	-0.798672	-0.782099	-0.362694	-0.394723	-0.393685	-0.709296	NA	-0.472018	-0.283993	0.0341676	-0.125961	-0.22228	-0.740852	-0.515166	-0.65831	-0.438479	-0.617391	-0.454304	-0.792916	-0.737655	-0.698495	-0.497004	6.22243
RAB10	0.374312	0.39479	0.34453	0.417597	0.590739	0.625216	0.593297	0.559905	0.493413	0.530424	0.576439	0.52369	-0.34256	-0.220497	0.356122	0.451545	0.581687	0.485604	0.663668	0.567926	-0.00377218	0.0135722	0.120927	-0.268733	-0.067216	0.0322896	0.337664
RAB11A	NA	NA	NA	NA	NA	NA	NA	-0.599914	NA	NA	NA	NA	-0.389612	-0.0961283	-0.36385	-0.79369	-0.658799	-0.792007	-0.799322	-0.76133	NA	NA	NA	NA	NA	NA	0.700693
RAB11B	0.776656	0.828509	0.733129	0.730259	0.935075	0.846566	0.618597	0.633081	0.66214	0.665003	0.707688	0.677989	0.848686	0.935259	1.0427	1.00383	1.08148	0.978424	1.17396	1.06037	0.643729	0.562013	0.900789	0.457869	0.595565	0.496171	0.392916
RAB11FIP1	-0.0201492	-0.0262945	0.125173	-0.144588	0.0189156	-1.21986	-0.319056	-0.252531	-0.505899	NA	0.111953	0.103861	0.281788	0.442938	0.669088	0.56829	0.0756291	-0.00644364	-0.0509226	-0.0890828	-0.855245	-0.433165	-0.574904	-0.719347	-0.0745027	-0.717035	-0.458323
RAB14	0.510181	0.563543	0.518785	0.622866	0.548426	0.493411	0.497474	0.541359	0.515937	0.328566	0.283524	0.359678	0.65106	0.840635	0.887897	0.800771	0.673014	0.583992	0.725181	0.457983	-0.70353	0.267938	-0.196923	-0.142434	-0.215973	-0.132554	0.503946
RAB18	-0.112116	-0.135174	-0.137312	-0.137252	-0.0923795	-0.183287	0.0777873	0.0237077	0.170388	-0.102629	0.0475716	-0.072051	0.336655	0.489017	0.580211	0.420023	0.173288	0.226254	0.16425	0.0765672	-0.472798	-0.139651	-0.171158	-0.449162	-0.296282	-0.438546	0.413611
RAB1A	0.00574621	0.114485	0.122257	0.0802804	0.0465703	-0.0280443	-0.0899552	-0.0680104	-0.129662	-0.0547804	-0.0777053	-0.0401721	0.676484	0.730435	0.790303	1.19958	0.790095	0.847209	0.923656	0.810703	NA	NA	NA	NA	NA	NA	0.471406
RAB1B	0.88124	0.874047	0.873	1.09858	0.830343	0.736523	0.978501	1.00395	1.04953	1.22108	1.04249	1.07415	0.180363	0.491241	0.575549	0.75014	0.648769	0.582576	0.692575	0.609492	0.160625	-0.134911	-0.265618	-0.0546906	0.0679068	-0.0560064	0.964075
RAB21	0.215378	0.241691	0.190052	0.0468607	0.204471	0.218391	0.236072	0.109351	0.202288	0.205526	0.175141	0.140773	0.12515	0.449893	0.495408	0.207758	0.341682	0.287258	0.314362	0.293838	-0.380742	-0.736177	-0.607358	-0.330746	-0.56188	-0.292363	0.0923634
RAB22A	-0.254415	-0.220318	-0.18962	0.0992271	-0.186624	-0.161621	-0.403735	-0.632815	-0.301615	-0.918648	-0.831635	-0.899062	-0.467828	-0.621297	-0.666507	-0.294298	0.121968	0.14027	0.117605	0.114841	-0.675218	-0.929914	-0.292363	-0.652239	-1.1877	-0.661599	0.0687413
RAB27A	0.190375	0.175066	0.206183	0.303367	0.0890314	0.0383518	0.214937	0.180021	0.185426	0.142493	0.166818	0.283646	0.389962	0.618715	0.630564	0.380185	0.238557	0.131621	0.230127	0.150121	0.0335242	-0.378066	-0.106159	0.141226	-0.0347645	0.19623	0.264674
RAB29	-0.354869	-0.418877	-0.519685	-0.0662104	-0.3103	-0.338675	-0.344606	-0.416367	-0.312689	-0.441489	-0.487241	-0.864529	0.0444979	-0.327932	-0.201362	-0.282882	-0.00255445	-0.0894413	0.115091	-0.0128323	-0.792916	-1.10436	-0.296282	-0.842266	-0.631549	-0.999612	0.507216
RAB2A	0.0806502	0.182623	0.0771182	0.471208	0.267865	0.149524	0.239898	0.0819024	0.188509	0.205526	0.143343	0.124486	0.63022	0.742017	0.676057	0.452883	0.511815	0.546457	0.563125	0.525978	-0.111082	-0.667862	0.0185996	-0.275768	-0.499869	-0.113094	0.391725
RAB35	-0.0110641	0.0166181	-0.0492876	0.255385	0.172388	0.204233	0.100902	0.0149069	0.0200816	-0.347506	-0.235626	-0.297549	0.243346	0.390808	0.360358	0.320609	-0.00597498	0.0258496	0.11436	0.0630013	NA	NA	NA	NA	NA	NA	0.350999
RAB39A	-0.624592	-0.534343	-0.868282	-0.687264	-0.826271	0.112878	-0.676262	-1.24327	NA	NA	NA	NA	NA	NA	NA	NA	NA	NA	-0.671553	NA	NA	NA	NA	NA	NA	NA	NA
RAB3GAP1	-0.0565126	-0.247213	-0.249044	-0.0254695	-0.366649	-0.558878	-0.234293	-0.470771	-0.25964	-0.504255	NA	-0.506149	0.402762	0.40356	0.369422	0.297794	0.518821	0.326619	0.337781	0.373272	0.0220818	0.126773	-0.214827	-0.199878	-0.122321	0.109469	0.293073
RAB3GAP2	-0.109907	-0.19096	-0.0260691	-0.196673	-0.0942701	-0.269004	-0.360075	-0.242842	-0.186234	-0.135621	-0.162536	-0.000555123	0.444251	0.431236	0.533403	0.468358	0.506634	0.479061	0.511884	0.557335	-0.430543	-0.196397	-0.180463	-0.157995	-0.423507	-0.344633	-0.147225
RAB43	-0.609995	-0.587806	-0.569687	NA	NA	NA	-0.656246	-0.739864	-0.963682	-0.408352	-0.345246	-0.381085	-0.0775125	0.134336	0.105121	0.0450702	0.415149	0.694491	0.164073	0.602077	-0.911201	-0.679465	-0.364302	-0.681292	-0.641344	-0.748681	-0.273079
RAB4B	-0.0855957	-0.292063	-0.176245	-0.0558354	-0.331277	-0.331082	-0.5013	-0.203012	-0.0608849	-0.845732	-0.76517	-0.878282	-0.111687	-0.0563605	-0.107286	-0.638535	0.030511	0.0890332	0.0109304	-0.0282362	NA	NA	NA	NA	NA	NA	-0.0698949
RAB5A	-0.520937	-0.547146	-0.690827	-0.402909	NA	-0.940165	-0.493157	-0.496337	-0.282575	-0.223799	-0.743653	-0.397371	-0.221302	-0.20579	-0.238343	-0.147363	-0.255611	-0.285889	-0.199755	-0.513529	NA	NA	NA	NA	NA	NA	0.102282
RAB5B	-0.103168	0.0251562	-0.0293649	0.0227936	0.00106017	-0.214959	-0.234293	-0.130209	0.198336	-1.05855	-0.675249	-0.641316	-0.424708	-0.233348	-0.232974	-0.311465	0.206254	0.206966	0.249699	0.230643	-0.654916	-1.01716	-0.860101	-0.644712	-0.954985	-0.760409	0.562038
RAB5C	0.599297	0.611486	0.580013	0.556674	0.659327	0.677038	0.597897	0.571521	0.639448	0.619074	0.649197	0.566683	0.321999	0.54515	0.638435	0.670059	0.71684	0.694899	0.742731	0.75829	-0.136625	-0.000523389	0.00376106	-0.0465298	-0.0809507	-0.0328196	0.439368
RAB6A	0.662811	0.685257	0.647842	1.01415	0.697292	0.652603	0.52242	0.509719	0.487267	0.400543	0.446119	0.475209	NA	NA	NA	NA	0.690495	0.696924	0.699156	0.689429	0.318546	0.349947	0.508702	-0.10789	0.411765	0.278012	0.542581
RAB6D	NA	-1.2499	-1.2206	NA	NA	-1.09273	-0.302483	-1.14818	-0.970971	NA	-0.730998	-1.14057	NA	NA	NA	NA	NA	NA	NA	NA	NA	NA	NA	NA	NA	NA	-0.187835
RAB7A	0.776656	0.790536	0.780639	0.645048	0.740253	0.744946	0.848737	0.844183	0.77606	0.830234	0.755216	0.805399	1.08994	1.29917	1.29957	1.25693	1.02169	0.918894	1.00787	0.800063	0.264548	0.414942	0.637302	0.460135	0.384935	0.417662	0.981178
RAB8A	0.389222	0.444417	0.476539	0.571957	0.548426	0.494932	0.436818	0.497593	0.387709	0.267186	0.331646	0.319107	0.497764	0.609763	0.736787	0.627312	0.546347	0.525415	0.391327	0.605949	-0.484644	-0.473889	-0.486862	-0.56188	-0.633058	-0.620556	0.278721
RAB8B	0.359505	0.433532	0.358229	0.496973	0.476452	0.526374	0.214937	0.261327	0.0262016	-0.0471511	-0.0565897	-0.0944091	-0.0785844	-0.0651777	0.363954	0.354311	0.376524	0.0554314	0.429518	0.28643	-0.601834	-0.618021	-0.618021	-0.661851	-0.868416	-0.821794	0.387469
RAB9A	NA	-0.675921	-0.692943	-0.659509	-0.996251	-1.02937	NA	NA	-1.05555	NA	-0.554802	-0.550983	-0.705177	-0.13017	-0.150377	-0.0107484	-0.416861	-0.14828	-0.387593	-0.540335	NA	NA	NA	NA	NA	NA	-0.146446
RABEP1	-0.43558	-0.329404	-0.437789	-0.476242	-1.18378	-0.758403	-0.274716	-0.594182	-0.456198	-0.211917	-0.285693	-0.294825	0.422497	-0.0284503	0.459452	0.26361	0.0715139	0.247253	0.247323	0.191478	0.396659	-0.19652	0.319217	0.190928	0.301695	0.315251	-0.234391
RABEP2	-0.571399	-0.889	NA	NA	-0.966065	NA	NA	-0.801202	NA	NA	NA	NA	-0.197593	-0.247402	-0.12553	-0.0464407	0.0706158	-0.0299276	-0.0679717	0.0668689	-0.143692	-0.450655	0.0497682	-0.342286	-0.0924235	-0.262827	-0.365994
RABEPK	-0.838144	-0.59754	-1.23473	-0.384739	-0.568479	-0.974619	-0.454667	-0.982814	-1.20737	-0.629734	-0.760757	NA	-0.109742	-0.237063	-0.0916622	-0.358832	-0.351606	-0.259563	-0.489858	-0.339978	-0.914019	-1.0879	-0.278487	-0.532986	-0.8185	-0.813876	-0.750673
RABGAP1	-0.649778	-0.833344	-0.521819	-0.482764	-0.403116	-0.782099	-0.667539	-0.524007	-0.689925	-0.520246	-1.07088	-1.17086	0.0651998	-0.0352018	0.0197651	-0.0533664	-0.031556	-0.0161396	-0.0830931	0.06809	NA	NA	NA	NA	NA	NA	-0.0487157
RABGAP1L	-1.0248	-1.1609	-0.653821	-0.420675	-0.629612	NA	-0.525972	-0.775676	-0.652713	NA	NA	NA	NA	-0.294438	NA	-0.259482	NA	NA	NA	NA	5.26738	5.26738	5.26738	5.26738	5.26738	5.26738	0.116772
RABGEF1	-0.480053	-0.734742	-0.910272	-0.430601	-1.02351	-0.826267	-0.699911	-0.7335	-0.536703	-0.831044	NA	NA	-0.387678	-0.213685	-0.272642	-0.623442	-0.0724472	-0.220976	-0.42066	-0.290218	0.138589	-0.263333	0.167011	0.0175211	0.0271844	-0.0512804	-0.160668
RABGGTA	-0.450719	-0.253513	-0.159235	-0.213241	-0.0656859	-0.0796586	0.176613	-0.0652299	-0.0608849	-0.259811	-0.255613	-0.112719	0.624161	0.582416	0.558265	0.34402	0.175371	0.241787	0.124187	0.246702	-0.0285803	-0.273698	-0.456123	-0.0160797	-0.102352	0.00142399	-0.0334823
RABGGTB	-0.483203	-0.625629	-0.54879	-0.432285	-0.860472	-1.01899	-0.427178	-0.550951	-0.667049	-0.44365	-0.252592	-0.315574	-0.0970634	-0.039203	-0.0565962	-0.0558064	-0.234517	-0.246739	-0.449048	-0.521913	0.509512	0.745362	0.686681	0.351386	0.415544	0.318086	0.180468
RABIF	-0.339341	-0.301637	-0.161091	-0.189183	-0.216844	-0.256424	-0.51422	-0.464203	-0.488352	-0.384131	-0.393643	-0.461885	0.1583	-0.0557971	-0.0503503	-0.0551568	-0.362114	-0.191602	-0.450814	-0.275927	NA	NA	NA	NA	NA	NA	1.05372
RABL2B	NA	NA	-0.0451633	-0.406378	-0.186624	-0.500425	-0.479984	-0.55662	-0.253084	-0.769792	NA	-0.799174	NA	NA	NA	NA	NA	NA	NA	NA	-1.20241	-0.634215	-0.988052	-0.500601	-0.621293	-0.509525	NA
RABL3	-0.501506	-0.56754	NA	-0.223799	-1.02605	NA	-0.59661	-0.498901	-0.486615	NA	NA	NA	-0.502349	-0.507623	-0.526954	-0.378737	-0.44207	-0.590908	-0.554836	-0.21466	-0.349995	-0.0560064	-0.951957	-0.424629	-1.12825	-0.38723	-0.179485
RABL6	-0.175199	-0.222467	-0.0572884	-0.223799	-0.174891	-0.168908	-0.499711	-0.675098	-0.517593	-0.574218	-0.738599	-0.473615	0.251424	0.322304	0.155487	0.174183	0.360374	0.369079	0.250581	0.311871	-0.829863	-0.749253	-0.272037	-0.833939	-0.706246	-0.874147	0.257771
RAC1	0.111407	0.23984	0.00875046	0.369248	0.543101	0.66967	0.224142	0.140687	0.143801	-0.00307562	0.140535	0.0369935	0.648209	0.702641	0.551264	0.573203	0.598523	0.583037	0.231519	0.427219	-1.03419	-0.589629	-1.00856	-0.604243	-0.562969	-0.865586	NA
RAC2	2.45838	2.55977	2.48231	2.30773	2.48541	2.42977	1.92921	1.72002	1.74965	1.60097	1.68084	1.71677	1.9283	2.0716	2.20253	2.32986	2.42029	2.87165	2.47004	2.60134	0.912928	1.11272	1.09997	1.01973	0.91142	0.868656	2.51132
RACGAP1	-1.12147	NA	NA	-1.00027	-1.62874	NA	-0.697154	-1.35344	-0.521149	-0.33943	-0.498396	-0.327223	0.0595181	0.260122	0.309027	0.324096	-0.819064	-0.497351	NA	-0.473051	NA	NA	NA	NA	NA	NA	NA
RACK1	1.8136	1.81037	1.81567	1.94487	1.60381	1.6371	2.12793	2.02835	1.95822	2.08406	1.99753	2.29755	2.38788	NA	NA	NA	NA	NA	NA	NA	1.4684	1.34884	1.14945	1.52804	1.38418	1.43215	0.877981
RAD1	NA	NA	NA	NA	-0.868092	-0.959218	-0.465942	-0.464203	-0.466048	NA	NA	NA	-0.365963	-0.988985	-0.790853	NA	-0.852954	-0.515477	-0.807273	-0.370955	NA	NA	NA	NA	NA	NA	-0.716819
RAD21	0.438812	0.462789	0.389468	0.32616	0.22406	0.218391	0.501505	0.536008	0.43086	0.270946	0.115169	0.137021	0.612182	0.574401	0.638941	0.603789	0.768404	0.843778	0.871032	0.743699	NA	NA	NA	NA	NA	NA	0.163987
RAD23A	0.0422816	0.164246	0.336534	0.400249	0.349041	0.314362	0.206509	0.183909	0.323509	0.176387	0.218912	0.17856	NA	NA	NA	NA	0.387469	0.616109	0.443841	0.553668	0.260932	0.163627	0.489862	0.00850917	0.163348	0.0960653	0.590864
RAD23B	0.729111	0.76053	0.693024	0.626772	0.71972	0.682348	0.391268	0.509719	0.383116	0.65659	0.603659	0.677989	0.965919	0.777397	0.710755	0.930093	0.862047	0.91119	0.963102	0.856624	0.914671	0.870443	1.10465	0.673068	0.742097	0.743323	0.6972
RAD50	0.445997	0.437053	0.506683	0.553184	0.449747	0.49731	0.406961	0.526023	0.465691	0.286357	0.236431	0.170596	0.699254	0.808176	0.790914	0.84743	0.85145	0.757648	0.771552	0.804128	0.322741	0.504654	0.23221	-0.376383	-0.189601	-0.200484	0.0501162
RAD9A	-0.68285	NA	-0.675129	-0.566573	-0.483298	-0.427134	-0.58639	-0.543296	-0.620129	NA	-1.10925	-0.858485	NA	-1.06698	NA	NA	-0.199247	-0.143177	-0.340818	-0.209765	NA	NA	NA	NA	NA	NA	-0.585052
RAE1	0.279983	0.370078	0.29989	0.366378	0.427929	0.445717	0.249249	0.396172	0.206278	0.120308	-0.107527	0.0729443	0.490758	0.457485	0.595134	0.465096	0.54138	0.450704	0.40811	0.454467	-0.0180389	-1.35668	-0.112327	-0.207674	-0.166289	-0.298705	0.396045
RAF1	NA	-1.34671	NA	-0.505745	-0.959275	NA	NA	NA	NA	NA	-1.03431	NA	-0.417405	-0.724797	-0.187419	-0.548796	-0.690008	-0.461855	-0.553605	-0.621558	-0.276711	-0.342129	-0.836281	-0.788485	-0.47255	-0.47045	-0.373608
RALA	0.204661	0.269614	0.28375	0.453192	0.357224	0.336063	0.226708	0.244304	0.202288	0.0955808	0.0475716	0.0895285	0.0875125	0.142613	0.158288	0.116676	-0.174368	-0.0704306	0.202376	-0.119655	-0.110337	-0.842833	-0.2473	-0.37457	-0.0389185	-0.253069	0.117362
RALB	NA	-0.816514	-0.731907	-0.0679423	-0.324882	NA	0.0326282	-0.0217216	-0.190435	-0.425483	-0.463461	-0.473615	0.140518	0.299979	0.377272	0.35885	0.223372	0.31913	0.16204	0.318384	-0.454603	0.21265	0.103684	-0.019847	0.0725245	-0.0313762	-0.0820375
RALBP1	NA	-0.632018	NA	-0.480083	NA	-0.848744	NA	-0.89416	NA	-0.823846	-0.820022	-0.716326	-0.609218	-0.618291	-0.504356	-0.677172	-0.270065	-0.681179	-0.430763	-0.208989	-0.645229	-0.427321	-0.601253	-1.08655	-0.712882	-0.998684	-0.184379
RALGAPB	-0.236998	-0.23806	-0.36954	-0.551384	-0.410922	-0.376717	-0.110369	-0.550951	-0.188531	-0.0754625	NA	-0.615976	-0.5636	-0.479896	0.1762	-0.661622	0.195917	0.0390673	-0.206171	0.0348057	NA	NA	NA	NA	NA	NA	-0.108695
RALY	0.982869	1.00898	0.932585	1.1401	0.912239	0.898724	0.76123	0.952079	0.943255	0.904199	0.912094	0.99467	0.877193	0.796624	1.06433	0.979153	1.13089	1.13298	1.3003	1.20868	-0.335077	-0.491988	-0.345161	-0.555197	-0.41994	-0.510123	0.911541
RAMAC	-0.485176	-0.130044	-0.107565	NA	NA	NA	NA	NA	NA	NA	NA	-0.883526	-0.21042	-0.242796	-1.07139	NA	-0.296422	-0.425841	-0.222799	-0.218408	NA	NA	NA	NA	NA	NA	0.304504
RAN	1.45009	1.54789	1.44638	1.5658	1.87275	1.77682	1.60467	1.49646	1.51024	1.44568	1.60037	1.51804	2.53662	2.46212	2.39168	1.57042	1.87868	1.77484	1.77936	1.7794	2.03058	2.39312	2.15425	2.04551	2.3416	2.12358	1.59544
RANBP1	0.646426	0.696014	0.643479	0.51054	0.598769	0.62258	0.710523	0.611576	0.73388	0.835202	0.600685	0.639009	1.11755	1.07197	0.978625	0.771465	NA	0.496274	NA	0.518493	0.787738	0.155278	0.584314	0.895004	0.859004	0.812912	0.556803
RANBP2	0.568967	0.513831	0.538003	0.65346	0.561371	0.55343	0.652287	0.652684	0.639448	0.426886	0.513127	0.512223	1.09558	1.25357	1.23075	1.24466	1.24319	1.19506	1.22685	1.17613	-0.256657	-0.157995	0.0501609	-0.0541892	-0.026281	-0.0155962	0.243569
RANBP3	0.318279	0.229731	0.206183	0.0433223	0.101495	0.104826	0.13415	0.0449299	-0.000949028	0.0859833	0.135029	0.0577848	0.635647	0.484893	0.538204	0.650598	0.458926	0.550169	NA	0.524048	0.491452	0.505541	0.750837	0.406774	0.4955	0.474179	0.817395
RANBP9	-0.989936	NA	-1.08678	NA	NA	-1.02679	-1.04761	-0.66703	-0.864356	-0.967505	-0.724235	NA	0.121975	0.280719	0.170862	0.0175567	-0.243336	-0.230365	-0.416895	-0.249061	-0.590987	-0.312277	-0.537975	-0.668578	-0.593849	-0.407862	-0.507985
RANGAP1	0.460151	0.391095	0.432833	0.39765	0.412782	0.287126	0.853096	0.68273	0.744159	1.01404	0.682418	0.688035	1.31698	0.993984	1.10492	1.21131	0.909379	0.948675	0.969501	0.997466	0.302428	0.500266	0.552273	0.731749	0.914671	0.787738	0.547059
RANGRF	-0.442233	-0.552271	-0.524298	-0.878985	NA	NA	NA	-0.410245	-0.456198	-0.374539	NA	-0.497945	0.0395712	0.144819	0.140516	-0.8011	-0.488739	-0.484435	-0.707259	-0.448467	-0.60055	-0.746379	-0.44211	-0.571492	-1.06014	-0.776153	-0.465836
RAP1A	0.506884	0.444417	0.53065	0.546472	0.282664	0.35623	0.214937	0.309077	0.182026	-0.0785991	-0.167379	-0.256479	0.426214	0.5381	0.304262	-0.00989906	0.174116	0.13873	0.256704	0.348456	-0.0167139	-0.671016	-0.144203	0.255772	0.259183	0.103195	1.2563
RAP1B	1.24098	1.30907	1.22193	1.3655	1.24333	1.1463	1.27591	1.03274	1.23896	1.13488	1.00351	1.12574	NA	1.06779	NA	NA	NA	NA	NA	NA	0.895004	0.987564	0.766716	0.950488	0.895004	0.921217	1.52156
RAP1GAP2	-0.215199	-0.326271	-0.446725	-0.328698	-1.14958	-0.724103	NA	NA	NA	NA	NA	NA	NA	NA	NA	NA	NA	NA	NA	NA	-0.13703	-0.395824	-0.14154	-0.599031	-0.487524	-0.604243	-0.112559
RAP1GDS1	0.0665837	0.074627	0.146544	0.104542	0.122406	0.0704819	-0.0706894	-0.240292	-0.0784058	-0.240393	-0.279991	-0.104878	NA	NA	NA	NA	NA	0.589312	NA	NA	-0.346489	0.172899	-0.0826889	0.0833266	-0.257693	-0.313568	0.641252
RAP2B	0.143538	0.0114669	0.0968674	0.18779	0.10959	0.0642806	-0.0555847	0.0836441	0.0446633	-0.554784	-0.585914	-0.301267	0.157534	0.177468	0.212989	0.251338	0.243694	0.47544	0.587856	0.426716	0.0807198	0.161816	0.248477	-0.215973	-0.0369872	-0.277434	-0.284166
RAP2C	0.24242	0.279905	0.28661	0.16205	0.22406	0.155019	-0.47752	-0.558956	-0.331361	0.659534	0.541786	0.374429	0.0307912	0.161185	0.115395	-0.14821	0.0220976	0.322352	-0.0307801	0.0772621	NA	NA	NA	NA	NA	NA	-0.255238
RAPGEF1	-0.409533	-0.279626	-0.28716	-0.344786	-0.633166	-0.488011	NA	NA	-1.3376	-1.40155	-0.95042	-1.12336	-0.329691	-0.262018	-0.2059	-0.430485	-0.245061	-0.247952	-0.163301	-0.242787	NA	NA	NA	NA	NA	NA	-0.513531
RAPGEF6	-0.308099	-0.138158	-0.28716	-0.00305558	-0.427552	-0.248891	-0.468287	-0.268209	-0.748282	NA	-0.487241	NA	-0.0646713	0.0186579	0.0730279	0.0691603	0.405773	0.289116	0.287429	0.274492	-0.23194	-0.596671	-0.038791	-0.806087	-0.0770488	-0.452022	1.13949
RARS	0.442499	0.404684	0.509706	0.412654	0.363687	0.33258	0.46882	0.47596	0.557863	0.701677	0.808727	0.762157	NA	NA	NA	NA	NA	NA	NA	NA	NA	NA	NA	NA	NA	NA	NA
RASA1	-0.590495	-0.606251	-0.534358	-0.752767	-0.663908	-0.539112	-0.78589	-0.308803	-0.449206	-0.728507	-0.55905	-0.493073	0.484215	0.393153	-0.0561385	0.156481	-0.226852	-0.287966	-0.265916	-0.221015	NA	NA	NA	NA	NA	NA	-0.277957
RASA2	0.154567	0.0936319	0.141213	0.147363	0.213427	0.109302	-0.0010632	0.215345	0.114208	-0.124939	-0.248339	-0.0649284	-0.0297875	0.130216	0.0447316	0.184948	0.711059	0.691968	0.541763	0.695823	-0.232804	0.522034	0.328073	0.161319	0.119052	0.143581	1.15169
RASA3	0.200458	0.16567	0.156984	0.32616	0.236596	0.235096	-0.0147565	-0.0828571	-0.0299762	-0.448156	NA	-0.290033	-0.019373	-0.0112907	0.0216829	0.11115	0.593527	0.659517	0.618477	0.497543	0.00598003	0.187659	0.0599877	-0.138363	-0.147327	-0.0470689	0.0418956
RASAL3	0.750831	0.743973	0.788902	0.586025	0.619211	0.62258	0.82853	0.684333	0.823971	0.630104	0.362694	0.420429	0.678973	0.832506	0.891666	0.886514	1.26439	1.14419	1.09707	1.15739	0.709358	0.590799	0.497377	0.830187	0.987564	0.834751	0.246218
RASGRF2	-1.15259	-0.772108	-0.991177	NA	-0.92583	NA	NA	-0.507856	NA	NA	NA	NA	-0.706095	-0.535181	NA	-0.748258	-0.194389	-0.15113	-0.348887	-0.146925	NA	NA	NA	NA	NA	NA	-0.524416
RASGRP1	-1.23581	-1.17444	-0.984072	-0.99358	-0.948773	-0.872717	-0.983712	-0.968362	-0.604229	-0.683283	-0.715604	-0.985765	-1.03142	-0.893433	-0.651542	-0.35969	-0.147127	-0.339145	-0.273822	-0.309668	NA	NA	NA	NA	NA	NA	0.356825
RASGRP2	0.483808	0.498988	0.453906	0.524876	0.461143	0.405781	0.0763293	0.233389	0.279669	-0.130324	-0.290281	-0.249255	-0.13681	-0.149052	0.0586337	0.342274	1.03611	0.961065	0.880569	0.976659	-0.562969	-0.52758	-0.868416	-0.160442	-0.638261	-0.780289	0.265949
RASSF2	0.460151	0.513831	0.408099	0.695586	0.498427	0.462337	0.358457	0.285178	0.221007	-0.0492669	-0.102189	-0.0847876	0.395528	0.29537	0.342187	0.308848	0.679024	0.717544	0.583855	0.657424	0.602172	0.700036	0.786707	0.321402	0.603257	0.506861	0.0428658
RASSF5	0.0665837	-0.0547579	-0.00643583	-0.242894	-0.00749462	-0.0673587	-0.390625	-0.242842	-0.179613	-0.307598	-0.272689	-0.375325	0.304093	0.231849	0.373681	0.139302	0.281398	0.243251	-0.0640097	0.143271	-0.00582048	-0.0512804	0.170732	0.0644389	0.16434	-0.0871455	0.740671
RAVER1	0.396785	0.379596	0.373019	0.472971	0.318033	0.302164	0.551032	0.425469	0.502759	0.510797	0.492616	0.529311	0.607232	0.56946	0.738723	0.656364	0.670445	0.65402	0.67167	0.669165	-0.295833	-0.313279	-0.179602	-0.523298	-0.284731	-0.688825	0.566119
RB1	NA	NA	NA	-0.662512	NA	NA	NA	-0.620469	-0.755234	NA	NA	NA	0.581671	0.375042	0.302316	0.163234	-0.793246	-0.846929	-0.693994	-0.461421	NA	NA	NA	NA	NA	NA	-0.598183
RBBP4	0.697708	0.738586	0.737579	0.821043	0.7826	0.79937	0.766976	0.688558	0.73388	0.561287	0.564376	0.585784	NA	NA	NA	1.37248	NA	NA	NA	NA	0.367802	-0.957182	-0.0625639	0.0689792	0.278012	0.126177	1.59846
RBBP5	0.0915522	0.195041	0.165689	0.0933451	0.0102705	-0.0696263	-0.0931296	-0.314139	-0.264343	-0.715232	-0.313364	0.231786	-0.161848	-0.416792	-0.255592	-0.0837655	0.233572	0.143729	0.269916	0.188964	-0.68318	-0.825201	-0.281264	-0.58649	-0.360218	-0.566178	0.238347
RBBP6	-0.601221	-0.618952	-0.634352	-0.232488	-0.902551	-0.633822	-0.324224	-0.720946	-0.415923	-0.0937811	-0.624265	-0.267656	-0.104468	0.0790987	0.439515	0.169065	0.0170952	0.114799	0.190451	0.0914246	NA	NA	NA	NA	NA	NA	0.402081
RBBP7	0.304127	0.374574	0.326844	0.417597	0.421529	0.428105	0.526913	0.336521	0.323509	0.146732	0.161851	0.210636	1.19469	0.973776	1.04365	0.991394	0.548518	0.559043	0.507768	0.537857	0.271419	0.241464	0.109469	0.19706	0.167011	0.167011	1.69152
RBBP9	-0.281689	-0.100768	-0.0730593	-0.186615	-0.0579371	-0.248891	-0.194863	-0.0876093	-0.314734	-0.68618	NA	-0.596299	-0.24184	-0.196239	-0.304101	-0.526189	0.133035	0.0934631	0.0185847	0.0897117	NA	NA	NA	NA	NA	NA	0.0938125
RBCK1	0.0125822	-0.132547	-0.350829	-0.272986	-0.166292	-0.601913	-0.185953	-0.280488	-0.553957	NA	-0.853896	-0.652182	0.048885	-0.119712	-0.243409	-0.10143	-0.147832	-0.121514	-0.090191	0.168308	0.0620738	0.117581	-0.0612324	-0.243404	-0.157995	-0.0758762	-0.689565
RBKS	NA	-0.967909	-0.956295	NA	NA	NA	-1.10868	-0.973664	-1.11368	NA	NA	NA	-0.347299	-0.436074	-0.15777	-0.619723	-0.685337	-0.716534	NA	-0.367738	NA	NA	NA	NA	NA	NA	-0.196921
RBL2	NA	-0.910038	-1.00532	-0.465684	NA	NA	NA	NA	NA	NA	NA	NA	-0.0901032	-0.0713458	-0.0102777	-0.519299	0.189492	0.187299	0.0880148	0.18188	NA	NA	NA	NA	NA	NA	-0.222737
RBM10	-0.0288678	-0.23806	-0.327357	-0.0862339	0.133913	-0.0175564	-0.0387753	0.153596	-0.25964	-0.182222	-0.416774	-0.222304	0.498554	0.459419	0.47475	0.505113	0.566813	0.382673	0.548929	0.289919	NA	NA	NA	NA	NA	NA	0.464266
RBM12	0.460151	0.433532	0.427325	0.330682	0.446125	0.38399	0.268349	0.259103	0.318803	0.290232	0.269961	0.224063	0.475122	0.555185	0.559141	0.62483	0.666152	0.702641	0.525771	0.651365	0.522034	0.546453	0.639373	0.494702	0.490707	0.549586	0.444167
RBM12B	-0.324982	-0.353609	-0.410471	-0.21478	-0.48186	-0.523905	-0.538444	NA	-0.509805	-0.115754	-0.302835	-0.301267	0.109045	0.110096	0.133406	0.111724	0.396	0.401568	0.463741	0.314529	NA	NA	NA	NA	NA	NA	-0.542585
RBM14	0.783053	0.764132	0.769522	0.855197	0.985827	0.828057	0.608894	0.618856	0.590574	0.383304	0.47875	0.426261	1.11543	1.15282	1.26112	1.37923	1.2193	1.38961	1.27669	1.25168	NA	NA	NA	NA	NA	NA	1.18028
RBM15	0.197058	-0.0262945	0.170678	0.18779	0.0742683	0.0281045	0.299878	-0.076448	0.162313	0.124163	0.0982432	0.0952738	0.385153	0.39996	0.429755	0.437088	0.569199	0.677248	0.596101	0.616857	NA	NA	NA	NA	NA	NA	0.42794
RBM15B	-0.735309	-0.728324	-0.551185	-0.465684	-0.54424	-0.554942	NA	-0.106848	-0.273733	-0.516932	-0.534594	-0.504332	-0.379176	-0.42136	-0.507985	-0.333756	-0.0939071	-0.17142	-0.0426344	-0.178368	NA	NA	NA	NA	NA	NA	-0.459047
RBM17	0.0268043	-0.0764123	0.172584	0.272502	0.247284	0.198627	0.161138	0.222287	0.192314	0.349737	0.239041	0.327944	0.763118	0.800483	0.76879	0.683841	0.496991	0.324583	0.522555	0.519649	-0.801402	-0.736914	-0.706718	-0.868996	-0.76424	-0.855245	0.395813
RBM19	-0.529338	-0.751524	-0.562059	-0.309669	-0.769812	-0.572448	-0.201786	-0.402525	-0.339362	-0.309031	-0.24626	-0.253325	-0.318957	0.132039	0.0691881	0.0144404	0.387884	0.206966	0.082934	0.0456115	NA	NA	NA	NA	NA	NA	-0.379024
RBM22	-0.0024653	0.020054	0.0968674	0.1098	0.206874	0.184058	0.13415	0.207745	0.196284	0.00541859	-0.0579853	0.0236168	0.444918	0.412528	0.286568	0.429745	0.433479	0.442828	0.495995	0.380762	-0.00457749	0.0933624	-0.0167139	-0.152888	-0.152194	-0.169335	0.905827
RBM25	0.496231	0.633847	0.588215	0.70133	0.517729	0.460041	0.45569	0.47596	0.401295	0.400543	0.37058	0.399228	0.570884	0.691859	0.737522	0.793551	0.746761	0.713357	0.803856	0.827558	NA	NA	NA	NA	NA	NA	-0.359435
RBM26	-0.393794	-0.294405	-0.597448	-0.937333	-0.877638	-0.383314	-0.726169	-0.455879	-0.384728	-0.352672	-0.345246	-0.479774	0.247144	0.391057	0.374803	0.404077	0.308827	0.3765	0.216445	0.412964	NA	NA	NA	NA	NA	NA	-0.00698132
RBM27	-0.0386783	0.0276298	-0.0829235	-0.189183	-0.299671	-0.433105	0.0969219	-0.0401539	-0.182173	-0.0687949	-0.249651	-0.10069	0.380133	0.344859	0.39538	0.493502	0.35082	0.464496	0.292914	0.376757	NA	NA	NA	NA	NA	NA	-0.441494
RBM28	-0.439877	-0.374449	-0.53668	-0.665491	-0.401967	-0.417788	-0.0899552	-0.0742659	-0.167705	-0.151589	-0.255613	-0.181604	0.275657	0.33632	0.328492	0.546589	0.375137	0.204305	0.40993	0.282531	NA	NA	NA	NA	NA	NA	-0.257769
RBM3	0.489595	0.457692	0.506683	0.440397	0.630621	0.615049	0.697037	0.389447	0.309591	0.391125	0.675118	1.00044	0.918871	0.668178	0.651238	0.834647	0.876931	1.10345	1.07939	1.10436	NA	NA	NA	NA	NA	NA	0.456488
RBM33	-0.1077	-0.242194	-0.362519	-0.468104	-0.354907	-0.244097	-0.661794	-0.554688	-0.85242	-1.11601	NA	-0.896641	-0.269851	-0.0090525	0.0896051	0.132183	-0.0299133	-0.0445831	-0.326854	-0.0590324	NA	NA	NA	NA	NA	NA	-0.806753
RBM34	-0.624592	-0.721104	-0.743844	-0.566573	-0.556195	-0.677791	-0.140601	-0.233781	-0.147017	-0.601937	-0.404737	-0.494992	0.0977075	0.12224	0.325268	0.282112	0.257835	0.244797	0.263507	0.271845	NA	NA	NA	NA	NA	NA	-0.397906
RBM38	-0.271241	-0.323494	-0.329696	NA	-0.561734	-0.504859	-0.902752	NA	NA	-0.771963	-0.322697	-0.489282	0.639867	0.0825157	0.26343	0.149059	-0.143599	-0.0406421	-0.14387	-0.0816539	NA	NA	NA	NA	NA	NA	-0.90982
RBM39	0.491773	0.500824	0.474735	0.479896	0.512213	0.44222	0.585111	0.445754	0.553236	0.696344	0.722769	0.730806	0.878717	0.866848	0.887311	0.973283	1.11365	0.966036	1.1214	1.00986	-1.05562	-0.506349	-0.671695	-0.658599	-0.0646042	-0.404401	1.00956
RBM4	0.389222	0.357127	0.380169	0.29788	0.408216	0.314362	0.304041	0.237494	0.250387	0.13447	0.233261	0.143254	0.688409	0.549176	0.553835	0.72646	0.530611	0.468129	0.68873	0.63769	-0.115474	-0.616781	-0.22528	0.0855699	-0.154181	-0.363644	0.290016
RBM42	-0.177	-0.138158	-0.18611	-0.314149	-0.233511	-0.174308	-0.160442	-0.130209	-0.122708	0.324469	-0.102189	0.143254	0.152724	0.259307	0.221318	0.101316	0.194078	0.164399	0.152628	0.161057	NA	NA	NA	NA	NA	NA	0.508741
RBM4B	-0.998178	-0.705871	-0.716515	-0.60771	-0.582436	-0.704472	-0.831712	-0.531359	-0.704807	-1.05993	NA	NA	-0.312495	NA	NA	-0.699712	-0.527062	-0.43291	NA	-0.507054	NA	NA	NA	NA	NA	NA	0.0177153
RBM5	-0.360268	-0.320236	-0.36954	-0.162591	-0.301628	-0.526772	-0.154616	-0.632815	-0.316522	-0.23337	0.0443943	-0.00796825	0.0819864	-0.0292172	0.00954577	0.0832645	0.158038	0.261817	0.223721	0.186571	NA	NA	NA	NA	NA	NA	0.0260923
RBM6	-0.588492	-0.523539	NA	-0.514459	-0.524269	-0.578539	-0.497761	-0.265478	-0.432162	-0.683283	-0.933422	-0.684438	0.315743	-0.00739681	-0.123044	0.188063	0.318966	0.602116	0.557812	0.292906	NA	NA	NA	NA	NA	NA	-0.0739237
RBM7	-0.485176	-0.510574	-0.575391	-0.378655	-0.0942701	-0.104861	-0.983712	-0.711084	-0.547508	-0.637322	-0.472601	-0.477207	-0.322658	-0.274662	0.00305486	-0.293932	-0.154827	-0.100617	-0.12534	-0.0324812	NA	NA	NA	NA	NA	NA	0.137635
RBM8A	0.621424	0.758001	0.677976	0.581033	0.756746	0.744946	0.79138	0.571521	0.622349	0.602	0.537132	0.531515	0.608868	0.588377	0.703108	0.810516	0.934027	0.686238	0.930272	0.777631	0.433796	0.412898	0.627163	0.652989	0.658531	0.596357	0.90137
RBMS1	NA	NA	NA	NA	NA	NA	-0.648319	-0.539967	-1.01199	-0.566493	-0.454779	-0.772614	0.156024	0.142987	0.0479146	0.161641	-0.187942	-0.280233	-0.214943	-0.38398	NA	NA	NA	NA	NA	NA	-0.171654
RBMX	1.42543	1.4515	1.39055	1.65101	1.68155	1.60154	1.38438	1.25988	1.30146	1.23321	1.24073	1.23611	0.954247	0.936102	1.19635	1.65685	1.56999	1.78728	1.87185	1.78919	-0.0139913	0.0753372	-0.277972	-0.190413	-0.0335844	-0.24266	1.00885
RBMXL1	-0.413925	-0.0828788	-0.131145	0.00491122	-0.02849	0.0933162	-0.512545	-0.393544	-0.202436	-0.464067	-0.446575	-0.454888	-0.142651	-0.091333	-0.0960776	0.0246753	0.191212	0.188276	0.308628	0.180047	NA	NA	NA	NA	NA	NA	0.315835
RBPJ	-0.469994	-0.374449	-0.484373	-0.511235	-0.220665	-0.309019	-0.25432	-0.435538	-0.316522	-0.106446	-0.520084	-0.193636	0.331833	0.603627	0.534426	0.315163	0.0936105	0.25136	0.0883753	0.0835183	-1.16067	-0.194885	-0.459018	-0.483229	-0.719347	-0.396661	-0.0400057
RBX1	-0.216991	-0.224073	-0.195684	0.0496371	-0.188767	-0.174308	-0.212147	-0.268209	-0.446708	-0.659436	-0.7947	-0.787007	0.415177	0.233361	0.335284	0.0831258	0.00235963	0.0248248	0.0127807	0.110379	-0.125961	0.570207	0.651417	0.30401	0.408614	0.270564	1.29779
RCAN3	-0.576191	-0.357495	-0.494903	-0.440695	-0.331277	-0.359142	NA	NA	NA	NA	NA	-0.608799	-0.217106	-0.551509	-0.494873	-0.529285	0.00970423	-0.26731	-0.0201223	0.0993912	NA	NA	NA	NA	NA	NA	0.897587
RCC1	0.279983	0.348627	0.339197	0.311543	0.397492	0.449035	0.46882	0.430959	0.46874	0.308698	0.364546	0.243939	0.839343	0.887093	0.909495	0.901685	0.738457	0.718525	0.710477	0.674276	-0.857606	-0.181521	-0.332466	-0.728887	-0.422632	-0.815519	1.0463
RCC1L	-0.499548	-0.521	-0.604102	-0.267089	-0.54779	-0.574637	-0.540562	-0.16278	-0.404728	-0.759771	-0.538882	-1.13025	0.13245	0.0198763	-0.128069	-0.0765409	-0.233359	-0.344374	-0.149677	-0.220364	-0.527189	-0.424266	-1.12825	-0.56735	-0.671016	-0.715239	0.206049
RCC2	0.671974	0.67485	0.726662	0.920943	0.750389	0.787368	0.630032	0.599635	0.553236	0.478661	0.481967	0.468065	0.946402	0.881423	0.875774	1.10592	1.015	1.01229	0.866036	0.831385	0.133461	0.592769	0.414052	0.191687	0.536701	0.285977	0.320656
RCHY1	-1.32131	NA	NA	-1.15871	-1.00511	-1.08873	NA	NA	NA	NA	NA	NA	-0.388785	-1.00441	-0.312286	-0.477494	-0.419188	-0.636956	-0.652987	-0.476308	NA	NA	NA	NA	NA	NA	-0.0415341
RCL1	-0.56121	-0.380107	-0.564044	-0.232488	-0.653496	-0.326905	-0.299484	-0.236913	-0.240315	-0.266479	-0.199618	-0.381085	0.106032	0.398555	0.416365	0.196298	0.331739	0.363451	0.437229	0.302116	NA	NA	NA	NA	NA	NA	-0.167037
RCN1	-0.606307	-0.692427	-0.657376	-0.907891	-1.01737	NA	-0.872092	-1.00974	NA	-0.793092	-0.634272	-0.772614	-0.163929	-0.247022	-0.28737	-0.069287	-0.591481	-0.921934	-0.826535	-0.32949	-0.0805833	-0.0394237	0.133011	0.124905	0.042902	-0.0285803	-0.742145
RCN2	-0.819291	-0.227031	-0.487865	-1.02794	-0.816874	-0.987852	-0.676262	-1.35344	-1.11368	-0.789304	-0.703383	-0.544999	0.190246	-0.0181878	-0.122783	0.151764	-0.409247	-0.203212	-0.254021	-0.194793	-0.510123	-0.540713	-0.45668	0.0817814	-0.501351	-0.217296	0.0583618
RCOR3	-0.71493	-0.73978	-0.730054	NA	-0.975386	NA	-0.81072	NA	-0.865209	NA	-1.42446	NA	0.00773001	-0.014508	-0.12167	-0.123153	-0.00119679	-0.0352839	-0.0470054	-0.134376	NA	NA	NA	NA	NA	NA	0.330666
RCSD1	0.519929	0.558345	0.446237	0.4902	0.650918	0.526374	0.0244471	-0.00752791	-0.0285223	0.122084	0.172556	0.0978119	0.527951	0.444075	0.567252	0.708545	0.577118	0.619839	0.446929	0.536307	0.81109	0.48767	1.11994	0.481535	0.51327	0.544699	0.543657
RDH11	0.143538	0.114485	-0.100419	0.167085	0.133913	0.0558462	0.1421	0.011711	0.0492376	-0.0890773	-0.0850104	-0.216569	0.267772	0.46838	0.506065	0.263533	0.361496	0.495932	0.62095	0.432877	NA	NA	NA	NA	NA	NA	0.022535
RDH13	-0.989936	-0.728324	-0.6625	NA	-0.517046	-0.921346	-0.943408	NA	-1.28825	-0.755051	-0.446575	-0.714927	-0.302971	-0.274205	-0.196426	0.00149124	0.188501	0.189094	0.184534	0.173018	0.113333	0.206866	0.185041	-0.410539	-0.26007	0.00523658	-0.100956
RDH14	-0.131622	-0.209474	-0.350829	-0.399507	-0.151712	-0.231743	-0.267851	-0.244641	-0.366225	-0.223799	-0.530438	-0.518899	0.0774191	-0.0632169	-0.155966	0.0274833	0.772623	0.778534	0.79021	0.790137	-0.603434	-0.351825	-0.688628	-0.637777	-0.52758	-0.675043	-0.316405
RDX	NA	NA	NA	-1.22706	-0.779671	NA	-0.0234777	-0.421009	-0.110192	-0.179763	-0.35354	-0.348137	-0.0862206	0.103129	0.0772933	0.0341428	-0.373694	-0.890559	-0.300692	-0.592614	-0.273698	-0.0762724	0.0468542	-0.0371607	-0.191676	0.0867112	2.24521
RECQL	1.08377	1.09239	1.07385	0.781005	0.822589	0.939692	0.776039	0.988011	0.96448	0.819165	0.633156	0.762157	1.44622	1.6662	1.28406	1.06882	1.28924	1.17098	1.02433	1.15123	0.568384	0.884814	0.440607	0.31638	0.364929	0.253094	0.300434
REEP5	0.289465	0.23712	0.239774	0.121311	0.167095	0.15219	0.204383	0.170458	0.121798	0.179032	0.224685	0.249613	0.0763129	0.469446	0.626718	0.499017	0.194078	0.395672	0.399598	0.422582	0.0579549	0.061494	0.0391385	0.0532037	-0.139651	-0.0271824	0.218684
REL	-0.558721	-0.71624	-1.00936	-0.267089	-0.442953	-1.36442	-0.632678	-0.635629	-0.85242	-0.42251	-0.267356	-0.38854	NA	0.0397298	NA	NA	NA	NA	NA	NA	-0.156659	-0.0145257	-0.0548497	0.358465	0.420192	0.364158	-1.05441
RELA	0.315213	0.386071	0.405283	0.296249	0.324198	0.222638	0.0688156	0.215345	0.143801	0.0100626	0.179176	0.0775328	0.477256	0.468119	0.461809	0.428053	0.52416	0.498489	0.478468	0.543273	0.438344	0.50626	0.612109	0.259183	0.30673	0.200469	0.0611518
RELB	-0.642244	-0.574182	-0.859158	-0.406378	-0.931223	-0.863127	0.163367	0.12848	0.114208	-0.366036	-1.21927	-0.397371	-0.0534064	0.0530299	-0.0486628	0.0536685	-0.545008	-0.817959	-0.889115	-0.888368	-0.429031	-0.115474	-0.542811	-0.164871	-0.139186	-0.220215	-1.24
REPS1	-0.228628	-0.480434	-0.308594	-0.217231	-0.415693	-0.490128	-0.464202	-0.187787	-0.379224	-0.671471	-0.709607	-0.56097	NA	NA	0.124659	NA	0.165804	0.186648	0.0894212	0.134742	-0.243404	-0.0190235	-0.0459199	-0.206084	-0.258295	-0.37997	-0.272791
RER1	-0.43558	-0.180016	-0.28716	-0.381205	-0.366649	-0.40269	-0.667539	-0.336242	-0.54256	-0.344829	-0.435758	-0.444687	0.181967	0.291603	0.244162	0.207512	0.0831432	0.0792584	0.119745	0.155531	-0.358598	-0.716409	-0.745598	-0.442787	-0.574411	-0.492899	0.309333
RERE	-0.416333	-0.56754	-0.82996	-0.92782	-0.733059	-0.901821	NA	NA	NA	NA	NA	NA	-0.151084	-0.620939	-0.219784	-0.0486626	-0.424224	-0.278292	-0.223574	-0.698657	NA	NA	NA	NA	NA	NA	-0.903963
RETREG3	-0.543386	-0.684128	-0.51515	-1.25039	-1.07215	NA	-0.611292	-0.558956	-0.223787	-0.554784	-0.901233	-0.568722	NA	-0.678501	-0.65253	-0.561936	-0.403804	-0.446659	-0.253431	-0.364272	NA	NA	NA	NA	NA	NA	0.272128
RETSAT	NA	NA	NA	NA	NA	NA	-0.830804	-0.692066	-1.05847	-0.43726	-0.382672	NA	-1.29795	-0.628416	-0.212911	-0.234177	-0.766398	-1.16803	-0.338137	-0.999623	NA	NA	NA	NA	NA	NA	NA
REXO2	-0.376508	-0.444612	-0.769658	-0.410094	-0.174891	-0.401134	-0.510246	-0.203012	-0.359456	-0.313908	-0.19674	-0.570557	NA	NA	NA	NA	0.0550016	0.0798502	NA	0.184404	0.0196058	-0.406369	0.111846	-0.0289533	0.0112443	-0.038691	-0.353714
REXO4	-0.950797	-0.69889	-0.885623	NA	NA	NA	-0.291466	NA	NA	-0.568746	-0.684677	-0.438898	-0.0311441	0.0113239	-0.0437991	0.00191417	-0.28225	-0.199476	-0.20642	-0.0770141	NA	NA	NA	NA	NA	NA	NA
RFC1	-0.3227	-0.313323	-0.237027	-0.318799	-0.372176	-0.779409	-0.581408	-0.208914	-0.849535	-0.394416	-0.413977	-0.302882	0.478249	0.53524	0.491216	0.464233	0.463071	0.275944	0.267702	0.268261	NA	NA	NA	NA	NA	NA	-0.311321
RFC2	0.0169504	-0.336815	-0.589957	-0.357423	0.11232	0.168967	-0.0612934	-0.141859	-0.0957474	-0.130324	-0.076593	-0.220672	0.793885	0.825817	0.778673	0.642641	0.549102	0.338739	0.63302	0.296141	-0.392104	-0.022095	-0.557476	-0.412049	-0.184668	-0.722716	-0.171243
RFC3	-0.033026	-0.175894	-0.0451633	-0.438165	-0.384129	-0.196753	0.0938352	0.22667	0.139983	0.215131	-0.0146231	0.327944	0.631219	0.650434	0.586604	0.765507	0.172841	0.324855	0.169951	0.329282	NA	NA	NA	NA	NA	NA	0.580551
RFC4	-0.396426	-0.282514	-0.453516	-0.373162	-0.663908	-0.544569	0.236072	-0.010156	0.170388	0.19392	0.0854669	0.114813	0.629893	0.805305	0.753344	0.386772	0.164992	0.205533	0.208243	0.166296	0.029177	-0.28422	-0.0201958	-0.0705561	0.0483861	0.0402337	0.155279
RFC5	-0.37918	-0.591454	-0.341424	-0.572583	-0.608039	-0.585102	-0.219531	0.0771043	-0.0803858	-0.144775	-0.226262	-0.262536	0.743045	0.703908	0.803028	0.598797	0.369941	0.318784	0.336275	0.47971	NA	NA	NA	NA	NA	NA	0.0977653
RFLNB	-0.688934	-0.70241	-0.985404	-0.969674	-1.22057	NA	NA	NA	NA	NA	NA	NA	-0.21752	-0.204457	-0.287443	0.0433721	-0.255275	-0.177147	-0.0705658	-0.00492261	NA	NA	NA	NA	NA	NA	1.09742
RFTN1	0.0238927	0.0185659	0.0427725	0.119235	0.0163906	0.0832917	0.136616	0.259103	0.0514512	-0.248619	-0.155023	0.0729443	0.0486158	0.493564	0.429161	0.259792	0.202164	0.236757	0.329982	0.39702	-0.0856769	-0.111365	-0.100724	-0.0267219	-0.0664432	-0.129036	-0.269633
RFX1	-0.402575	-0.345369	-0.318434	-0.400662	-0.38739	-0.463363	-0.499711	-0.639448	-0.374694	NA	-0.37957	-0.554393	-0.198276	-0.0314166	-0.0101153	-0.100003	0.0769833	0.275316	0.0997292	0.18246	NA	NA	NA	NA	NA	NA	-0.31809
RFX5	NA	-0.649522	-0.501307	-1.21066	-1.07078	NA	-0.782036	-1.14593	-0.895759	NA	NA	NA	-0.288497	-0.348053	-0.188698	-0.170852	0.0172581	0.111827	0.191721	-0.0897146	NA	NA	NA	NA	NA	NA	-0.570454
RGL2	-0.785228	-1.0266	-0.928897	NA	NA	NA	NA	NA	NA	NA	NA	NA	NA	NA	NA	NA	-0.707217	-0.571722	-0.759062	-0.957922	NA	NA	NA	NA	NA	NA	-0.962987
RGPD3	-0.739699	-0.61223	-0.741099	NA	NA	NA	-0.821656	-0.870516	-0.718115	NA	NA	NA	-0.0997272	-0.0746717	-0.199699	-0.304539	-0.353864	-0.139834	-0.321717	-0.359604	NA	NA	NA	NA	NA	NA	NA
RGS10	0.779491	0.747532	0.780639	0.556674	0.614669	0.640851	0.316179	0.278028	0.33392	0.543328	0.341865	0.374429	0.79652	0.638759	0.744221	0.604161	0.795395	0.724717	0.752511	0.758825	0.587532	0.727577	0.592769	0.4538	0.449269	0.460679	1.11948
RGS14	-0.0445478	-0.145283	-0.137312	-0.0193494	-0.116403	-0.107835	-0.151771	-0.16278	0.0200816	-0.585551	-0.45808	-0.178346	NA	NA	NA	NA	0.403739	0.369804	0.297458	0.364488	0.213513	-0.325591	0.235369	-0.0890474	0.0807198	0.0144512	0.184514
RGS19	-0.143921	-0.0370782	-0.0811902	0.0257506	-0.0373318	-0.046179	-0.14632	-0.175322	-0.200176	-0.0426948	-0.366963	-0.512136	-0.841691	-0.669695	-0.313309	-0.745187	-0.0306018	-0.00867034	0.098369	-0.0316795	NA	NA	NA	NA	NA	NA	0.849927
RHBDD1	NA	-0.886108	NA	NA	NA	NA	NA	NA	NA	NA	NA	NA	NA	-0.888321	-0.913866	-0.800412	NA	-0.700323	NA	-0.664456	NA	NA	NA	NA	NA	NA	-0.698311
RHOA	1.23508	1.2526	1.28562	1.28606	1.27207	1.49327	1.05484	0.844183	0.856888	0.791428	0.839172	0.874984	1.17713	1.36053	1.23075	1.14014	1.65587	1.50074	1.55185	1.34808	1.0466	0.958086	0.943214	0.994397	0.872277	1.04483	1.52641
RHOC	-0.822726	NA	-0.684697	-0.397291	-0.979112	-0.663263	-0.789073	-0.931932	-0.914933	NA	NA	NA	-0.556458	-0.444449	-0.414467	-0.7359	NA	NA	NA	NA	-0.55212	-0.791606	-1.28618	-0.87174	-0.690908	-0.545029	0.982592
RHOF	-0.112116	-0.183633	-0.226062	-0.101185	-0.13573	-0.118341	-0.756536	-0.586904	-0.646346	-0.471638	-0.430958	-0.572976	-0.20924	0.0257593	0.10116	0.236011	0.299057	0.245521	0.377751	0.230193	NA	NA	NA	NA	NA	NA	0.811065
RHOG	0.950414	0.905081	0.905523	0.993959	1.17385	1.05003	0.65945	0.800134	0.607678	0.607611	0.571235	0.568675	0.778714	0.856058	0.872456	0.891769	1.03924	1.07826	1.03331	1.02226	0.974828	1.09499	0.904076	0.870443	0.81109	0.923015	0.94074
RHOH	-0.966877	NA	NA	NA	-1.17457	NA	NA	NA	NA	NA	-1.04813	-0.999733	-0.51798	-0.44065	-0.366404	-0.225413	-0.180617	-0.26396	-0.0763142	-0.26507	NA	NA	NA	NA	NA	NA	-0.698006
RHOT1	NA	-0.677614	-0.508501	-0.707889	-0.757179	-0.81981	-1.14907	NA	-0.922437	NA	NA	NA	-0.166113	-0.43533	-0.165982	-0.119915	0.30939	0.22208	0.215702	0.27492	-0.581348	-0.999612	-0.592354	-0.733374	-0.989983	-1.03419	-0.341586
RHOT2	-0.208761	-0.159025	-0.329696	0.179066	-0.106294	-0.156708	-0.00918911	-0.183637	0.0128918	-0.146499	-0.115157	-0.00591702	0.25732	0.353406	0.376115	0.197152	0.0664584	0.198341	0.171431	-0.110046	-0.60478	-0.727811	-1.05727	-0.378066	-0.653477	-0.257693	0.130266
RIC8A	0.182313	0.0697636	0.0750991	0.143755	0.0496209	0.0103896	0.289621	0.300401	0.174979	0.267186	0.2012	0.269662	0.383722	0.510175	0.40147	0.202202	0.288175	0.383259	0.294601	0.328016	-0.347094	-0.294669	-0.0957275	-0.190201	-0.447254	-0.323287	-0.053055
RICTOR	-0.820528	-0.59426	-0.681896	NA	NA	NA	NA	-0.35939	-0.796909	-0.742279	-0.880916	-0.752202	-0.619719	-0.596713	-0.277102	-0.221507	-0.305799	-0.235474	-0.362579	-0.193695	NA	NA	NA	NA	NA	NA	-0.610584
RIDA	-0.638757	-0.562623	-0.844427	-0.804475	-0.839988	-0.73488	NA	NA	NA	NA	NA	NA	0.126278	-0.0263655	-0.0190744	-0.578728	-0.325554	-0.303975	-0.2619	-0.154875	-0.557476	-0.515371	-0.342654	-0.420752	-0.479859	-0.775573	-0.329972
RIF1	-0.718094	-0.934537	-0.681896	-0.771099	-0.700136	NA	0.194357	-0.100413	0.218731	0.191715	0.101055	0.129159	0.309551	0.469869	0.457856	0.541971	0.192269	0.211889	0.233637	0.20295	NA	NA	NA	NA	NA	NA	-0.217798
RIN3	-0.164722	-0.0131445	-0.0761754	-0.497565	-0.143728	-0.496619	-1.09834	-1.28444	-0.694734	-1.02527	-1.14175	NA	-0.0725183	-0.538754	-0.216639	-0.0229365	0.541984	0.422306	0.311362	0.520411	0.203118	0.418183	0.122507	0.0493884	-0.00116466	0.0249806	0.452211
RING1	0.169618	0.175066	0.18221	-0.0884945	-0.40653	-0.00661197	0.158167	0.0896914	0.147282	-0.151589	-0.190168	-0.189327	-0.0286232	-0.0135632	-0.0522425	-0.0116414	-0.105183	0.144881	0.0356	-0.0148611	-1.12825	-0.519254	-1.0529	-0.634879	-0.751995	-0.945527	-0.353882
RINL	-0.684672	-0.788687	-0.652359	NA	NA	NA	-1.37881	-0.696914	-0.663483	-0.79121	-1.02944	NA	-0.328685	-0.448627	-0.448498	-0.639751	-0.926715	-0.578386	-0.395622	-0.539805	NA	NA	NA	NA	NA	NA	-0.365412
RINT1	-0.694039	-1.04143	-0.964032	-0.514459	NA	NA	NA	NA	NA	NA	-1.12227	NA	-0.225708	-0.253237	0.216366	-0.309415	-0.220429	-0.252534	-0.0742203	-0.294428	NA	NA	NA	NA	NA	NA	-0.230132
RIOK1	NA	-0.734742	NA	-0.75519	-0.975386	NA	-0.261915	-0.0810777	-0.593149	-0.096308	-0.483571	-0.562952	0.00902569	-0.160156	-0.0734601	-0.175216	-0.46663	-0.926466	-0.155361	-0.0254789	-1.07276	-0.807446	-0.769932	-0.829032	-0.144203	-0.744262	-0.390034
RIOK2	NA	NA	-1.19305	NA	NA	NA	-0.866186	-0.777426	-0.591117	-0.245416	-0.318676	-0.761404	-0.27509	-0.241433	-0.0024334	-0.25414	-1.01398	-0.883457	-0.902926	-1.0477	-0.872359	-0.793729	-0.850962	-0.852413	-1.04976	-0.906552	NA
RIOX1	-0.794042	-0.562623	-0.476397	-0.566573	-0.527542	-0.475201	-1.07352	NA	-0.275471	-1.02896	-0.721714	-0.536823	0.169658	-0.00400652	0.00110967	-0.226694	0.260106	0.254852	0.278894	0.131377	NA	NA	NA	NA	NA	NA	-0.614008
RIOX2	-0.37918	-0.441647	-0.151005	-0.630019	-0.841591	-0.653458	-0.726169	-1.16975	-0.476119	-0.411242	-0.407695	-0.656762	0.523462	0.616718	0.548792	0.401668	0.418585	0.495597	0.0717731	0.231799	NA	NA	NA	NA	NA	NA	-0.148595
RIPK1	0.0358475	0.0381225	0.00875046	0.0902425	-0.17822	-0.188349	0.0455377	0.0517246	-0.00374713	-0.92104	-0.345246	-0.161691	0.226139	0.136933	0.212741	0.145172	0.303376	0.213618	0.164718	0.196913	0.313025	0.00436628	0.252589	0.248477	0.206461	0.186849	-0.263711
RIPK3	-0.582238	-0.877682	NA	NA	NA	NA	-0.712387	NA	-0.622226	NA	NA	NA	-0.11084	-0.271887	-0.258316	-0.46642	-0.637227	-0.796272	-0.713661	-0.5198	-0.38723	-0.628013	-0.653477	-0.704666	-0.505469	-0.576738	-0.646895
RIPOR2	0.336164	0.298875	0.254557	0.465083	0.433752	0.30402	0.0244471	0.185749	0.192314	-0.592085	-0.44369	-0.584924	0.102447	0.181694	0.440359	0.456929	0.81815	0.770086	0.828935	0.769908	0.454326	0.639373	0.546453	0.201488	0.0778767	0.0220818	0.449626
RMC1	-0.427186	-0.286848	-0.153135	-0.562778	-0.54779	-0.981727	-0.442314	-1.0239	-0.468454	-0.637322	-0.808124	NA	NA	NA	NA	NA	-0.173233	NA	0.0236128	-0.268692	NA	NA	NA	NA	NA	NA	-0.126424
RMDN1	-0.70428	-0.671027	-0.53161	-0.588291	-0.454501	-0.465655	-0.572342	-0.533519	-0.761966	NA	NA	NA	0.366257	0.34602	0.290088	-0.0685906	-0.0834117	0.126826	0.0547674	-0.0287267	-0.427321	-0.551268	-0.430762	-0.213805	-0.216283	-0.797043	NA
RMDN3	-0.529338	-0.767147	-0.657376	-0.728948	-0.852179	-0.748414	-0.166623	-0.010156	-0.250234	-0.215066	-0.0886707	-0.191193	0.0494178	0.224196	0.11582	-0.153857	0.0561	-0.0550259	0.00556344	-0.0663295	NA	NA	NA	NA	NA	NA	NA
RMI2	NA	NA	NA	NA	NA	NA	-1.27951	-1.35344	NA	-0.923785	-1.06258	-1.11785	-0.0957457	-0.571111	-0.314551	-0.513386	NA	NA	NA	NA	NA	NA	NA	NA	NA	NA	NA
RNASE2	0.735488	0.772133	0.733129	0.179066	0.256695	0.243502	0.103451	0.109351	0.00727119	NA	-1.01815	NA	NA	NA	NA	NA	NA	-1.13577	NA	NA	NA	NA	NA	NA	NA	NA	NA
RNASE3	0.877632	0.850383	0.884758	0.546472	0.725342	0.749525	0.507837	0.602488	0.627127	NA	NA	NA	NA	-1.02628	NA	NA	-0.445057	-0.355794	-0.321579	-0.960714	NA	NA	NA	NA	NA	NA	-0.297983
RNASEH1	NA	-1.05544	NA	NA	NA	NA	-1.13569	-0.904066	-1.27139	NA	NA	NA	-0.221622	-0.25961	-0.106359	-0.602723	-1.06719	NA	NA	NA	NA	NA	NA	NA	NA	NA	NA
RNASEH2A	-0.109907	-0.115852	-0.0372954	-0.0884945	-0.143728	-0.118341	-0.291466	-0.388299	-0.324306	0.0385883	-0.0591813	0.0952738	0.672374	0.490847	0.480887	0.160121	0.0467312	0.21965	0.0954614	-0.110685	0.134951	0.133461	0.18016	-0.0664432	0.0977146	-0.174733	0.40844
RNASEH2B	0.00574621	-0.057408	-0.173295	-0.0984486	-0.132407	-0.101846	-0.287431	-0.3513	-0.393685	-1.08759	-1.10165	NA	0.101949	0.215194	0.157546	0.0189232	0.126853	0.0372954	-0.1512	-0.177095	-0.277972	0.204558	0.0510651	-0.16414	-0.0521183	-0.116003	0.201261
RNASEH2C	-0.0417314	-0.222467	-0.0392784	-0.112922	-0.0708087	-0.172456	-0.0387753	0.259103	0.114208	-0.137736	-0.398556	-0.321411	0.399224	0.300733	0.273434	0.113261	-0.12571	0.138232	-0.00119542	0.114329	-0.274496	-0.131959	-0.231234	-0.228227	-0.236487	-0.548986	0.869115
RNASEL	-1.33605	-0.805976	NA	-0.765945	-0.576205	-0.792409	NA	NA	NA	NA	NA	NA	-0.483214	-0.635623	-0.688895	-0.520641	-0.391397	-0.526754	-0.595284	-0.355681	NA	NA	NA	NA	NA	NA	-0.932612
RNASET2	0.322508	0.391095	0.326844	-0.035595	0.231322	0.262367	0.0763293	-0.0701429	-0.182173	0.4241	0.526886	0.446319	0.317952	0.207148	0.196621	0.338668	0.630076	0.902727	0.606927	0.896073	0.199262	0.31638	0.110736	0.0305372	0.120927	0.0849619	-0.0028367
RNF113A	-0.758649	-0.410911	-0.353612	-0.602071	-0.3103	-0.647616	-0.613409	NA	-0.494443	NA	-0.730998	-0.554393	-0.0373873	-0.149305	-0.106156	-0.0938545	0.00349598	0.00380656	-0.0732849	-0.20153	-0.527886	-0.566658	-0.396892	-0.797043	-0.904878	-0.453771	-0.060892
RNF114	-0.196675	-0.135174	-0.28716	-0.153617	-0.425086	-0.603573	-0.399605	-0.252531	-0.434587	NA	NA	-0.649437	0.344826	0.124052	0.0457977	0.0076457	-0.0926689	-0.0628377	-0.0935859	0.00885264	-0.234581	-0.71204	-0.161386	-0.374407	-0.688825	-0.497919	-0.0764373
RNF123	NA	NA	NA	-0.873875	NA	NA	NA	NA	NA	NA	NA	NA	-0.836207	-0.854554	-0.59783	-1.07675	-0.310402	-0.258305	-0.638827	-0.336527	NA	NA	NA	NA	NA	NA	-1.06415
RNF126	-0.171256	-0.108828	-0.159235	0.1098	-0.00749462	-0.188349	-0.299484	0.0206845	-0.000949028	0.0144256	-0.37957	0.00887559	0.270386	0.156439	0.119033	0.0279617	-0.13873	-0.0831578	-0.144881	-0.0330668	-0.348251	0.101553	0.102101	-0.119275	-0.45134	-0.200484	-0.35355
RNF13	NA	NA	NA	NA	NA	NA	-0.324224	NA	NA	-0.896985	NA	NA	-0.461864	-0.296542	-0.501778	NA	NA	NA	NA	NA	NA	NA	NA	NA	NA	NA	NA
RNF2	-0.692644	-0.486909	-0.575391	-0.442515	-0.37567	-0.298495	-0.638321	-0.462223	-0.734658	-0.896985	-0.86885	-0.90264	0.177381	0.0474903	0.0470145	0.00432912	0.0717672	0.263196	0.0937605	0.145576	NA	NA	NA	NA	NA	NA	0.147188
RNF20	-0.0146851	0.0381225	-0.534358	0.104542	-0.181566	-0.554942	0.131969	0.150251	0.279669	0.0254348	-0.357063	-0.142798	0.386775	0.192305	0.281642	0.327883	0.0464767	0.129638	0.152869	0.222134	-0.305937	-0.0389185	-0.0443883	-0.264936	-0.19755	-0.320384	-0.328478
RNF213	1.00835	1.0294	0.98035	1.05667	1.09399	0.964113	1.75366	1.66663	2.44768	1.70455	1.82777	1.82198	1.45886	2.00014	2.27787	2.04124	1.85996	1.76267	1.55912	1.68961	-0.284731	-0.143692	-0.0035749	0.136367	0.0915363	0.22271	0.109884
RNF31	-0.204056	-0.220318	-0.219573	-0.176666	-0.295977	-0.436038	-0.333004	-0.303057	-0.366225	-0.25333	-0.44369	-0.524013	0.151623	-0.0175068	-0.0230185	-0.0656407	0.121665	0.364875	0.261895	0.342042	0.123827	0.105824	0.0753372	0.0933624	0.106509	-0.0834203	-0.53906
RNF40	-0.488238	-0.263488	-0.208776	-0.0955622	-0.106294	-0.448469	-0.0828317	-0.0828571	-0.0957474	-0.342263	-0.351011	-0.705609	0.100015	0.1984	0.486736	0.485432	0.351228	0.341201	0.33987	0.341758	-0.254112	0.0968077	0.0663305	0.00598003	-0.00267193	-0.209953	-0.405084
RNF7	-0.881808	-0.902019	-0.971797	-0.706159	NA	NA	NA	NA	NA	NA	NA	NA	-0.675108	-0.326283	-0.249699	-0.796559	-0.637724	-0.547562	-0.340359	-0.396223	NA	NA	NA	NA	NA	NA	-0.0380284
RNGTT	-0.71493	-0.994527	-0.629416	NA	-0.393092	NA	-0.89589	NA	-1.02772	-0.193119	-0.79183	-0.674897	0.0364169	0.0231299	-0.00268042	-0.00779569	-0.000564028	0.0657327	-0.0675383	0.0493967	-0.149795	-0.0568633	-0.424925	-0.428822	-0.354779	-0.424756	-0.41085
RNH1	1.12458	1.08994	1.05535	1.09001	1.14552	1.06126	1.15895	1.25371	1.36825	1.28527	1.12696	1.28712	1.29157	1.14939	1.09788	0.898662	1.46181	1.59765	1.41127	1.62313	1.47421	1.40772	1.48817	1.53559	1.26889	1.42348	0.444547
RNMT	-0.1077	-0.0629118	-0.0198402	0.194821	0.0360879	0.00207466	0.0549411	-0.156146	-0.0417831	0.0427693	0.0298279	0.140773	0.236674	0.241436	0.442081	0.361616	0.32805	0.450437	0.338757	0.436213	-0.155487	0.076562	0.15429	-0.084489	-0.096201	-0.159822	-0.254728
RNPC3	-0.979034	NA	-0.775801	NA	NA	NA	NA	NA	NA	NA	NA	NA	-0.481369	-0.632937	NA	-0.2712	-0.418076	-0.378373	-0.284099	-0.446635	NA	NA	NA	NA	NA	NA	NA
RNPEP	0.574452	0.542348	0.584575	0.430583	0.619211	0.468491	0.224142	0.304193	0.155924	0.142493	0.414237	0.192903	0.658684	0.729093	0.665148	0.388656	0.628435	0.651545	0.39483	0.697752	-0.026281	-0.211815	-0.426903	-0.052474	-0.525552	-0.143692	0.0123012
RNPS1	0.401939	0.386071	0.400842	0.38402	0.453935	0.460041	0.284052	0.291105	0.162313	0.0501027	0.21118	-0.0298897	0.64355	0.484242	0.540217	0.571721	0.822413	0.836125	0.959146	0.726468	NA	NA	NA	NA	NA	NA	1.22421
RO60	0.510181	0.474694	0.499758	0.386126	0.236596	0.232028	0.424662	0.462404	0.408669	0.418828	0.466303	0.460718	0.338302	0.496523	0.608351	0.448692	0.959192	0.82093	0.833869	0.860391	0.570207	0.703562	0.565363	0.421752	0.400244	0.384229	0.945217
ROCK1	0.409874	0.404684	0.389468	0.402547	0.195877	0.189911	0.17925	0.263617	0.266943	0.0385883	-0.0972664	-0.112719	0.467014	0.51586	0.539325	0.504638	0.725329	0.688213	0.626841	0.627361	0.689659	0.905285	0.843494	0.496171	0.631204	0.560688	0.088711
ROCK2	-0.357535	-0.650873	-0.270876	-0.248362	-0.648689	-0.769148	0.314348	-0.139135	-0.0152355	-1.17537	-1.11488	-0.637838	0.0117955	0.0710474	-0.112509	0.0384802	-0.00738915	-0.0722668	-0.259922	-0.093138	0.103195	0.188458	0.188246	0.0278027	-0.0298464	-0.0369259	-0.405969
ROMO1	NA	-0.499874	-0.492812	-0.820985	-0.578749	-0.417788	-0.493157	-0.472616	-0.521149	-0.540455	-0.614919	-0.69552	-0.275808	-0.0646857	0.00229479	-0.111159	-0.343105	-0.231234	-0.0498052	-0.12513	NA	NA	NA	NA	NA	NA	-0.616711
RP2	-0.551212	-0.501344	-0.480053	-0.41126	-0.534272	-0.599965	-0.582884	NA	-0.53967	-0.66194	-1.13039	-0.763268	-0.31321	-0.388888	-0.213687	0.00387047	-0.0388069	-0.0535821	0.94523	0.0342458	-0.689119	-0.38822	-0.482863	-0.784148	-1.03726	-0.679856	-0.546319
RP9	NA	NA	NA	-0.533935	NA	NA	-0.743669	-0.831578	-0.617873	NA	-1.26426	NA	-0.614541	-0.627032	NA	-0.878431	-0.44378	-0.459159	-0.382435	-0.518504	NA	NA	NA	NA	NA	NA	-0.597879
RPA1	1.05435	0.992876	0.974826	1.28606	1.12773	0.974486	0.982273	1.00911	1.04037	0.911665	0.82719	0.87061	1.11085	1.14437	1.10379	1.13309	1.13634	1.20974	1.10969	1.47516	1.16938	1.22745	1.06377	0.886619	0.884814	0.889637	0.693785
RPA2	0.718735	0.764132	0.75597	0.519954	0.823752	0.667864	0.597897	0.652684	0.582119	0.548708	0.640777	0.593662	0.991214	0.873245	0.888656	0.638851	0.697208	0.782615	0.613381	0.635763	0.827661	0.906684	0.80711	0.615019	0.685775	0.698393	0.584931
RPA3	0.594944	0.594467	0.669609	0.443024	0.538694	0.468491	0.453865	0.283725	0.263595	0.540827	0.458669	0.496302	1.09679	0.802783	0.783752	0.720144	0.860123	0.848607	0.850097	0.925789	0.19623	0.214656	0.0729284	0.134951	0.0938535	0.0283728	0.780267
RPAP1	-0.549007	-0.600181	-0.638181	-1.03994	-0.54424	-1.28505	-0.508359	-0.941625	-0.595559	-0.697412	-0.359155	-0.795104	-0.0495814	0.0569989	0.129375	-0.0510625	-0.0320872	0.0318271	-0.211654	-0.035611	NA	NA	NA	NA	NA	NA	-0.533373
RPAP3	-0.262836	-0.163389	-0.31527	-0.402909	-0.301628	-0.49485	-0.422917	-0.40657	-0.202436	-0.516932	-0.419272	-0.533374	0.371264	0.396246	0.307901	0.336429	0.118606	0.22461	0.0978633	0.151163	-0.385943	0.104933	0.263906	-0.0653131	0.473136	0.363189	-0.313471
RPE	-0.33244	-0.30715	-0.242486	-0.472618	-0.608039	-0.834366	-0.740133	-0.854549	-0.568483	-0.0516983	0.0475716	-0.357672	0.177722	0.0312895	0.012083	-0.51286	-0.140583	-0.228025	-0.294426	-0.191707	-0.639017	-0.242272	-0.532486	-0.578603	-0.533413	-0.734151	-0.275697
RPF1	-0.725584	-0.669908	NA	-0.896951	-0.704538	-0.796562	-0.602551	-0.946452	-0.979196	-0.649858	NA	-0.679235	-0.241307	-0.114082	-0.131635	0.240459	0.0228416	0.0233039	0.0572035	-0.159303	NA	NA	NA	NA	NA	NA	-0.591205
RPF2	0.0169504	-0.0429133	-0.0651671	-0.0317293	-0.0547128	-0.0438333	-0.0123069	-0.091534	-0.135938	-0.174625	-0.0212355	-0.20067	0.176389	0.223619	0.26065	0.465627	0.233072	0.184718	0.133579	0.0826121	NA	NA	NA	NA	NA	NA	-0.00494485
RPIA	0.121716	0.148707	0.0730916	0.119235	-0.0680852	-0.076169	0.17925	0.0876214	0.0733824	0.0274989	0.0830106	-0.0285269	0.419683	0.423758	0.239089	0.409224	0.620931	0.658358	0.481647	0.668073	-0.0155962	0.200095	0.158166	0.089642	0.185463	0.0419899	0.114811
RPL10	1.08377	1.09432	1.07699	1.15835	1.06322	0.989944	1.26307	1.7954	1.51024	1.05423	1.02838	1.04686	NA	-0.409309	-0.0582383	0.428328	0.158469	0.0807909	-0.0378477	0.134027	0.523995	0.484898	0.19764	0.722627	0.64274	0.848716	1.45136
RPL10A	1.33076	1.37383	1.38334	1.47594	1.33068	1.25531	1.28462	1.55067	1.34522	1.43544	1.14392	1.4386	1.41308	1.59193	1.72479	1.78988	1.43717	1.60461	1.25721	1.38156	-0.133645	0.373731	0.252012	0.21646	0.547076	0.547076	0.835911
RPL11	1.00038	1.05122	0.997536	0.81697	1.104	0.929999	0.9523	0.896264	0.974135	1.40666	1.27539	1.1801	1.29985	1.3677	1.52819	1.22212	1.10043	0.988787	0.973156	1.01085	1.13352	1.01091	1.08346	1.06569	1.12223	1.09499	1.939
RPL12	1.14061	1.06175	1.08433	1.12831	1.00167	0.918598	1.40866	1.29849	1.26458	1.22774	1.24956	1.32669	1.39565	1.43327	1.38021	1.73126	1.55128	1.31314	1.40235	1.30571	1.22436	1.09261	1.0974	1.33627	1.18882	1.16938	0.904638
RPL13	1.15029	1.11455	1.18416	1.34562	1.27969	1.21944	1.05484	1.09432	1.05516	1.47041	1.44173	1.44441	1.67813	1.70451	1.87039	1.8716	1.76594	1.67066	1.59339	1.77468	0.480494	0.758908	0.529315	0.531923	0.796766	0.500266	1.57253
RPL13A	0.763799	0.779604	0.799075	1.00447	1.15911	1.05867	0.913835	0.807595	0.771975	0.886777	0.949208	0.865282	1.20242	1.24714	1.30525	1.31644	1.07887	1.12781	1.28088	1.13724	0.0391385	0.432996	0.294387	0.0209163	0.518072	0.537721	1.44266
RPL14	0.864198	0.954082	0.8433	1.00956	1.07467	1.11526	1.0157	1.15957	1.12414	1.01008	1.07131	1.07736	1.63228	1.58663	1.61904	2.00927	1.46507	1.43692	1.26575	1.46906	0.170248	-0.619685	-0.246737	0.230536	0.221722	0.617989	0.846265
RPL15	1.0754	1.0461	1.02974	1.03661	1.20985	1.15924	0.982273	0.955729	0.8831	0.882687	0.985006	0.89876	1.92352	2.12227	2.15207	2.77663	2.23412	2.16032	1.99814	2.12396	0.198596	-0.400395	-0.0313762	0.462092	0.146262	0.633762	0.803689
RPL17	1.00038	0.927485	0.927805	0.886539	1.09399	1.18992	1.50341	1.39869	1.64711	1.13888	1.27893	1.25258	1.56851	1.64652	1.79371	1.59285	1.36807	1.33068	1.12263	1.25835	-0.16353	0.547076	0.342426	-0.331194	0.515713	0.427726	1.63046
RPL18	1.05774	1.0461	1.03391	1.02105	1.04477	1.04414	1.24455	1.12446	1.14718	1.52753	1.5754	1.42805	1.62258	1.79163	1.71161	2.05198	1.68386	1.37239	1.5272	1.5678	-0.401828	0.0836755	0.0380534	0.204671	0.176222	0.294879	1.78298
RPL18A	0.737755	0.71482	0.664911	0.981415	0.87799	0.759698	0.710523	0.664617	0.653044	0.65659	0.736666	0.66519	1.08176	1.29238	NA	NA	NA	NA	NA	1.14045	0.251637	0.19021	0.117581	0.55059	0.510785	0.50626	1.00048
RPL19	0.615265	0.75345	0.737579	0.687847	0.904251	0.870568	0.65945	0.733387	0.596574	0.734699	0.770995	0.742331	0.978936	1.34344	1.31402	1.4763	1.17179	1.25239	1.13698	1.11745	0.299906	0.553784	0.411765	0.409837	0.881114	0.808046	0.734121
RPL21	0.610292	0.641742	0.650624	0.93931	0.793851	0.923682	0.797458	0.688558	0.669647	0.513454	0.569479	0.533658	1.26347	1.05749	1.08291	1.24888	1.33228	1.33876	1.13805	1.30571	-0.09372	0.216117	0.0196058	-0.0195399	0.149956	0.174653	0.994471
RPL22	0.540965	0.542348	0.546376	0.744048	0.816521	0.81865	0.655676	0.536008	0.513313	0.982628	0.582552	0.874984	1.36787	1.38602	1.4606	1.3256	1.42853	1.50074	1.32266	1.38732	0.143887	0.787738	0.653344	0.362389	0.944835	0.562013	2.17318
RPL22L1	NA	NA	NA	NA	NA	NA	-0.274716	-0.535951	-0.200176	0.0254348	-0.00500659	0.183759	0.21873	0.294284	0.295102	0.110937	NA	NA	NA	-1.08133	NA	NA	NA	NA	NA	NA	NA
RPL23	0.996226	0.992876	0.902079	1.05003	0.915726	0.855429	1.6854	1.50339	1.71115	1.52753	1.37576	1.55247	1.31698	1.44661	1.4606	1.3989	1.38401	1.23149	1.30624	1.31575	0.1817	0.475992	0.266972	0.365258	0.418183	0.356639	0.626027
RPL23A	1.17159	1.15044	1.14791	1.00956	1.15487	1.0215	0.993439	0.933433	0.8831	1.07439	1.13236	1.11103	1.4901	1.70451	1.65754	1.92217	1.70867	1.59299	1.67214	1.3539	0.0631016	0.941392	0.523995	0.271419	1.08147	0.859004	1.42579
RPL24	1.14061	1.13733	1.07699	0.868667	1.00167	1.00444	1.00495	0.988011	1.03681	1.15098	1.31832	1.20872	1.30378	1.40182	1.48131	1.15416	1.22065	1.16199	1.10561	1.10313	0.328073	0.419678	0.0770986	0.349157	0.697461	0.831488	0.472796
RPL26	1.03308	0.949505	1.12815	1.4265	1.19759	1.57625	0.822616	0.944131	0.990519	0.938135	0.985006	0.936618	0.993121	1.17837	1.41955	1.44256	1.05507	1.17209	1.15971	1.20541	0.100212	0.134951	0.169118	0.135533	0.438703	0.428094	1.57819
RPL26L1	-0.339341	-0.514227	-0.55846	-0.0907565	-0.0699417	-0.240324	-0.310331	-0.468496	-0.460847	-0.571817	-0.570469	-0.521129	-1.11553	-0.293312	-0.216038	-0.293217	-0.581901	-0.636088	-0.277542	-0.385412	NA	NA	NA	NA	NA	NA	1.44056
RPL27	1.0966	1.17158	1.12815	1.07472	1.17385	1.20164	1.00832	0.948395	0.99721	0.974309	0.991087	0.966493	1.81658	1.73557	1.82752	1.92217	1.78188	1.39777	1.67996	1.24448	-0.293706	0.0448068	-0.535231	-0.301666	0.0729284	-0.0174143	1.26062
RPL27A	0.809338	0.795282	0.737579	0.51054	0.834788	1.21449	1.0926	0.621539	0.715911	0.816686	0.922146	0.847217	1.43018	1.43904	1.55339	1.39468	1.35875	1.11687	1.31795	1.35904	0.200095	0.49371	0.163348	0.438703	0.552273	0.513853	1.64365
RPL28	0.877632	0.724105	0.810405	0.835282	0.93074	1.22879	0.697037	0.692463	0.65615	0.696344	0.7609	0.754238	1.18018	1.22372	1.22634	1.17908	1.53722	1.06717	1.18702	1.21133	-0.198652	-0.0970162	0.1817	0.10847	0.287414	0.33224	1.73946
RPL29	0.213319	0.164246	0.1794	0.19676	0.300034	0.173379	0.255777	0.0495193	0.12704	0.395485	0.340194	0.241595	0.798541	0.676703	0.924344	1.11607	0.782292	0.839249	0.735888	0.937792	-0.115062	0.694349	0.377316	0.0695778	0.424782	0.335883	0.527091
RPL3	1.20681	1.19083	1.17186	1.3655	1.41457	1.43526	1.8428	1.8421	1.76975	1.56017	1.48391	1.48357	1.82959	1.86832	1.8062	2.2479	2.01972	1.87353	1.92569	1.9368	0.569161	0.935596	0.758908	0.603257	0.971133	0.932454	0.938906
RPL30	0.8324	0.861577	0.848551	1.18721	1.04477	1.05535	1.50341	1.45299	1.39638	1.47041	1.66433	1.47395	1.38944	1.34344	1.48131	1.63034	1.44118	1.52385	1.17663	1.28558	0.270103	-0.0449525	-0.19902	0.798895	0.607516	0.715928	0.913973
RPL31	0.772386	0.850383	0.689812	0.748023	1.01806	0.8651	0.913835	0.955729	0.978378	0.9311	0.912094	1.01955	0.713671	1.00195	0.974603	1.31876	1.14084	1.18429	1.18562	1.09008	-0.322817	0.0750851	0.000531516	-0.217907	0.0391385	0.233362	2.76211
RPL32	0.902122	0.890599	0.854774	0.761535	0.694337	0.5436	0.679504	0.546608	0.630804	0.783106	0.861318	0.822982	1.324	1.32937	1.41564	1.46965	1.26031	1.04148	1.16095	1.29029	0.33168	0.474179	0.378564	0.236705	0.524962	0.589747	0.802576
RPL34	0.866841	0.84381	0.8433	1.00447	1.26007	0.971217	0.734691	0.81462	0.715911	0.956092	0.922146	0.987311	0.869144	0.812446	0.796538	1.50955	0.769179	1.07971	0.954927	1.0623	-0.166885	-0.779205	-0.708567	0.0971123	0.113038	-0.187056	0.104942
RPL35	0.671974	0.652358	0.60163	0.693043	0.694337	0.736523	0.744601	1.19464	1.03434	1.06893	0.912094	0.936618	0.901876	0.9517	1.2085	1.28515	1.18612	1.14594	1.0705	1.12082	-0.309814	0.298199	0.0852413	-0.0587733	0.39177	0.458416	1.54015
RPL35A	0.737755	0.787362	0.729636	0.895272	1.18789	1.17582	0.797458	0.746804	0.641515	0.830234	0.898943	0.911081	0.754954	0.724956	0.80819	1.20382	0.795986	0.805553	0.860446	0.8938	-0.501351	-0.456123	-0.525552	-0.256958	-0.0945895	-0.888825	0.908542
RPL36	0.910683	0.912295	0.915799	0.683648	0.970708	0.890706	0.676832	0.807595	0.736141	0.956092	0.940392	0.90561	1.38016	1.21522	1.26773	1.1268	1.0489	0.972222	1.06571	1.03008	-0.00309904	0.168258	-0.29324	-0.0398631	0.285977	0.410331	0.677009
RPL36A	-0.0855957	0.0474789	-0.112655	-0.126981	-0.100427	-0.151116	NA	-0.977971	NA	0.0726195	0.0830106	0.0324097	NA	NA	NA	NA	NA	NA	NA	NA	NA	NA	NA	NA	NA	NA	-0.0635022
RPL36AL	0.516429	0.569522	0.604507	0.678416	0.650918	0.615049	0.558016	0.546608	0.462669	0.604546	0.621937	0.604025	-0.119754	0.0417684	0.273704	1.03032	0.625386	0.575103	0.661529	0.701223	-0.393424	-0.145042	-0.111082	-0.151861	0.223237	0.125823	-0.0406915
RPL37A	0.580131	0.528471	0.464332	0.515239	0.807199	0.860351	0.481212	0.459396	0.457112	0.532888	0.585029	0.446319	0.611085	0.678984	0.782186	0.809833	0.735947	0.620469	0.712635	0.582362	NA	NA	NA	NA	NA	NA	-0.243463
RPL38	0.584166	0.504328	0.499758	0.622866	0.644143	0.484158	0.808576	0.623984	0.797286	0.575466	0.516436	0.464426	0.913467	0.635208	0.608351	0.760542	0.59908	0.81498	0.591956	0.612131	-0.989271	-0.673778	-0.781049	-0.684802	-0.340518	-0.697218	1.70922
RPL39	-0.399689	-0.258459	-0.262708	-0.602071	-0.576205	-0.558878	-0.333004	-0.416367	-0.490393	-0.811181	NA	-0.931732	0.706038	0.680167	0.650975	0.727123	0.597704	0.674296	0.479763	0.295342	NA	NA	NA	NA	NA	NA	0.302778
RPL4	1.60745	1.66362	1.51012	1.52613	1.44929	1.39409	1.77575	1.76164	1.97793	2.34028	2.03628	2.17143	2.62636	2.76132	3.01854	3.23419	2.34219	2.48982	1.91592	2.58634	0.278812	1.06377	0.716811	0.465203	1.03404	1.10465	0.827024
RPL5	1.69881	1.74513	1.71296	1.65736	1.54702	1.695	1.32163	1.39869	1.31685	1.27049	1.29887	1.29106	1.8352	1.84319	1.98001	1.78517	1.87868	1.41329	1.65674	1.70345	0.708122	1.32466	1.06569	0.892957	1.36184	1.33627	1.16899
RPL6	1.26583	1.28615	1.35651	1.49081	1.50306	1.45483	1.40187	1.41696	1.43311	1.47576	1.54295	1.51804	2.56942	2.33196	2.80362	3.2785	2.68443	2.50418	2.64072	2.78174	-0.398299	0.916376	0.658531	-0.110781	1.11762	0.857117	1.35554
RPL7	1.48209	1.4816	1.47553	1.73269	1.56536	1.61095	1.47711	1.44247	1.48164	1.49814	1.75772	1.44441	2.20319	2.15408	2.11539	2.68627	2.37192	2.24261	2.28545	2.29736	0.277415	0.615019	0.554612	0.51327	0.890986	0.793621	0.969532
RPL7A	1.35937	1.43017	1.3709	1.22939	1.35524	1.26528	1.23001	1.14476	1.0843	1.75387	1.73093	1.8929	1.99793	2.0899	2.15894	2.44692	2.08062	1.94742	2.12792	1.94813	0.496834	1.25263	0.974828	0.607516	1.2926	1.08147	1.19966
RPL7L1	-0.303238	-0.233831	-0.206387	0.0585355	-0.0526013	-0.401134	-0.0555847	-0.290557	0.0801845	0.0205036	0.344442	0.165022	0.256991	0.395911	0.397479	0.488694	0.423173	0.36878	0.193413	0.238489	NA	NA	NA	NA	NA	NA	0.314012
RPL8	1.20941	1.20132	1.26442	1.4265	1.44929	1.44888	1.6562	1.69826	1.64711	1.43544	1.35811	1.6549	1.528	1.47643	1.59084	1.92217	1.64009	1.31821	1.61994	1.68961	0.650367	0.786707	0.664781	0.678863	0.862866	0.809607	1.77303
RPL9P9	0.786236	0.819163	0.655864	0.858494	0.736581	0.902759	1.03433	0.923127	0.913969	0.816686	0.854424	0.784824	NA	NA	NA	NA	NA	NA	NA	NA	NA	NA	NA	NA	NA	NA	NA
RPLP0	1.48209	1.5791	1.55351	1.2648	1.23665	1.13817	1.49447	1.39869	1.49458	1.97589	2.19097	1.86785	1.87238	1.94143	2.00983	2.635	1.55128	1.52385	1.74816	1.6419	1.19458	1.21218	1.20623	1.16938	1.17734	1.20328	1.48778
RPLP1	1.12243	1.14283	0.98978	0.611675	0.725342	0.72565	0.975104	0.818201	1.05516	1.72808	1.70683	1.60056	1.09826	0.898653	1.03322	1.41054	1.30046	1.25239	1.25411	1.4592	0.313713	-0.373413	-0.72846	0.68261	0.170732	-0.870771	6.43043
RPLP2	1.58627	1.64623	1.51887	0.998742	1.1645	1.21449	0.635158	0.664617	0.65615	2.2687	2.09333	2.10839	1.9132	1.60783	1.61038	2.0247	1.39494	1.47513	1.64468	1.36625	1.4183	0.228891	0.783988	1.72508	1.30498	1.45793	2.06178
RPN1	0.977856	0.918292	0.899563	0.958354	0.87799	0.870568	1.03433	1.20432	1.17921	1.29308	1.17386	1.12574	1.1744	1.30655	1.37252	1.33097	1.23691	1.13792	1.33418	1.25835	0.449886	0.0911143	0.00436628	0.523487	0.321069	0.437039	0.296591
RPN2	0.694684	0.700483	0.700415	0.476648	0.661932	0.659234	1.30292	0.916193	1.17921	1.18042	1.19741	1.33398	0.934043	NA	NA	NA	NA	NA	1.27294	1.34182	0.228891	0.133011	0.143581	0.474179	0.140802	0.165493	1.67894
RPP25	NA	-0.974915	-1.11995	NA	NA	-0.475201	NA	NA	NA	NA	NA	NA	-0.760416	-0.564265	-0.398758	-0.514615	-0.365243	-0.417772	-0.282292	-0.281792	NA	NA	NA	NA	NA	NA	-0.669704
RPP25L	-1.08773	NA	NA	NA	NA	NA	NA	NA	NA	NA	-0.500458	-0.39087	-0.584908	-0.647404	-0.721162	-0.653575	-0.836116	-0.626483	-0.747453	-0.753659	NA	NA	NA	NA	NA	NA	NA
RPP30	-0.326733	-0.578639	-0.312888	-0.670485	-0.635619	-0.623249	-0.450846	-0.589611	-0.30433	-0.624399	-0.426477	-0.681459	0.161812	0.120615	0.0687326	-0.116314	-0.0160627	0.0647678	0.000845724	0.0646522	-0.560435	-0.582154	-1.01118	-0.699584	-1.07276	-0.51188	0.0631444
RPP38	-0.961216	-0.630844	-0.690827	NA	NA	NA	-0.550962	NA	-0.531603	-0.744805	-0.939145	-0.75531	-0.397045	-0.351326	-0.492522	-0.301919	-0.150192	-0.0418237	-0.206469	-0.124811	NA	NA	NA	NA	NA	NA	-0.370453
RPP40	-0.831286	-0.634999	-0.503508	-1.02644	-0.811323	NA	-0.454667	-0.636546	-0.609094	-0.948814	-0.679793	NA	-0.509789	-0.480493	-0.56712	-0.670942	0.0856611	-0.0464995	0.0496675	-0.134682	NA	NA	NA	NA	NA	NA	-0.227775
RPRD1A	-0.58493	-1.13459	-0.761409	-1.12638	-0.955197	-1.19184	-0.594636	NA	-0.482499	NA	NA	NA	-0.606386	-0.411521	0.371904	-0.646392	-0.230624	-0.168942	-0.209161	-0.348258	-0.205221	-0.41123	-0.858564	-0.168875	-0.202186	-0.508817	0.170498
RPRD1B	0.457552	0.467751	0.496741	0.402547	0.44784	0.445717	0.511639	0.623984	0.526144	0.406827	0.464159	0.452106	0.712028	0.545661	0.424285	0.595648	1.0126	0.898146	0.910086	0.908992	0.622255	0.549586	0.763516	0.425598	0.440151	0.412391	0.420045
RPRD2	-0.0982428	-0.0284577	0.0599406	-0.0214811	-0.0579371	-0.224025	-0.134243	-0.431122	-0.334024	-0.510887	-0.432547	-0.191193	0.162949	0.255655	0.295712	0.21429	0.410109	0.425032	0.502977	0.429389	NA	NA	NA	NA	NA	NA	-0.271361
RPS10	1.14061	1.12346	0.942736	1.39532	1.50306	1.46646	1.16409	0.977306	0.919839	1.81963	1.66433	1.56608	0.54795	0.624977	0.657125	0.682622	0.539711	0.0474251	0.309187	0.430195	0.523487	0.783988	0.354086	0.74451	0.715928	0.639373	0.925436
RPS11	1.29297	1.39975	1.24872	1.27929	1.47475	1.65663	1.4466	1.56311	1.59763	1.22774	1.21936	1.24613	1.71767	1.76633	1.6233	1.8316	1.58333	1.65062	1.43934	1.70345	0.498709	0.631204	0.376689	0.595565	0.645843	0.826635	1.47995
RPS12	1.49019	1.22334	1.12815	1.25794	1.28412	0.939692	1.08841	1.44247	1.18379	1.39368	1.21284	1.10242	2.10257	1.86279	1.73565	2.28709	1.65587	1.61019	1.59932	1.83805	1.30063	1.02222	0.969326	1.50486	1.25564	1.39674	1.60694
RPS13	1.30583	1.38635	1.37795	1.20486	1.22083	1.20164	1.91779	1.82305	1.89546	1.78536	1.50992	1.56608	1.48374	1.57347	1.55339	1.98236	1.58333	1.45519	1.42456	1.42196	0.137786	0.205091	0.129385	0.419678	0.561345	0.523487	2.03448
RPS14	1.06828	1.15044	1.11972	1.32796	1.11704	1.13398	1.11595	1.11451	1.01527	1.06058	0.991087	0.89876	1.37587	1.47643	1.67316	1.60189	1.4201	1.21515	1.12447	1.19255	0.855818	0.782723	0.6913	1.14628	1.07654	1.09261	1.37835
RPS15	0.574452	0.652358	0.568816	0.636266	0.805179	0.70785	0.839737	0.419934	0.542884	0.872766	0.729342	0.660421	1.23501	1.17133	1.1767	1.14597	1.30795	1.01476	1.17976	1.19112	0.00783425	0.350543	-0.230535	0.267686	0.426899	0.388647	2.15445
RPS15A	0.932437	0.874047	0.806843	1.32796	0.897158	0.929999	1.32519	1.22319	1.31685	1.39368	1.2695	1.28199	1.39565	1.5545	1.56214	1.57883	1.32282	1.31314	1.30221	1.33285	0.446264	0.463301	0.596357	0.776999	0.526597	0.674796	2.42999
RPS16	1.10603	1.15943	1.10243	1.25196	1.00966	1.00862	1.39136	1.52735	1.53821	1.68929	1.58995	1.50432	1.80717	1.75449	2.04092	2.36934	1.86746	2.17126	1.77936	2.18965	0.634729	0.671022	0.544699	0.775498	0.594604	0.814364	0.650893
RPS17	0.829162	0.733214	0.758279	0.895272	0.607611	0.603807	1.46799	1.68961	1.55392	1.21596	1.15759	1.26107	1.27262	1.22372	1.21107	1.1117	1.39928	1.39777	1.27466	1.4853	0.186849	0.371909	0.325848	0.583516	0.543082	0.636276	1.6097
RPS18	1.18037	1.23467	1.274	1.32099	1.27969	1.28129	1.22659	1.13116	1.13675	1.14182	1.22612	1.24109	1.66602	1.9696	1.7586	2.31032	2.01972	1.78728	1.98485	2.37931	0.667545	0.939737	0.574702	0.958086	1.04483	1.01567	1.49059
RPS19	1.22243	1.26056	1.18879	0.93931	1.20255	1.0117	0.891296	0.997869	0.896708	1.25872	1.36797	1.28199	1.46564	1.50572	1.47523	1.72306	1.47542	1.81346	1.54144	1.58024	0.559154	0.564145	0.513853	0.67195	0.568384	0.661746	1.09246
RPS19BP1	-1.00421	-0.497805	-0.783856	-0.734891	-0.791386	-0.70029	-0.387924	-0.821667	-0.810619	NA	NA	-0.584924	-0.150432	-0.0193918	-0.0537699	-0.0690327	-0.103661	-0.385062	-0.0838158	-0.196462	NA	NA	NA	NA	NA	NA	-0.856656
RPS2	1.41115	1.48963	1.46559	1.33181	1.47475	1.24442	1.24134	1.30601	1.37894	1.23321	1.38334	1.34523	1.97266	1.85084	1.87039	2.16828	2.13031	2.06076	1.96781	2.13727	0.866975	1.22109	0.931086	1.09997	1.12604	1.17461	0.870071
RPS20	1.30583	1.32727	1.33611	1.66643	1.25175	1.1463	1.43691	1.18147	1.3315	1.35489	1.43111	1.30463	1.68527	1.63725	1.59819	1.55886	1.23377	0.988001	1.11916	1.40313	0.698393	0.6419	0.645843	0.785212	0.847362	0.716811	1.20552
RPS21	0.757301	0.626535	0.80288	1.02902	0.846384	0.724219	0.969254	0.875645	0.952426	0.71265	0.65848	0.704551	1.28689	1.12015	1.08623	1.45115	1.1846	0.935887	1.03118	1.14958	0.0679068	-0.0852306	-0.451805	0.174653	-0.0856769	0.0261405	0.64677
RPS23	0.850097	0.883334	0.74245	0.973769	0.942881	1.1463	1.02664	1.02437	0.983952	0.765303	0.854424	0.932971	1.00186	0.820196	1.05536	1.25859	1.08246	0.992333	0.942631	1.10197	-0.403973	-0.010535	-0.0553244	0.084076	0.237476	0.271856	0.45758
RPS24	0.523957	0.597438	0.552804	0.860154	0.789472	0.959118	0.802979	0.825811	0.788326	0.745004	0.564376	0.655146	1.36787	1.20177	1.01117	1.26107	1.16303	1.02015	1.08283	1.03837	-0.414078	0.139273	-0.0347645	-0.180999	0.260132	0.10763	1.38063
RPS25	1.18037	1.1313	1.25404	0.907285	1.02503	0.989944	1.11595	1.16753	1.04037	1.43996	1.44173	1.49725	1.59843	1.64315	1.68036	1.44052	1.39085	1.18429	1.25261	1.4592	-0.53426	0.318546	0.0983781	-0.075263	0.774198	0.446264	1.00345
RPS26	0.691059	0.710429	0.79119	0.714668	1.00167	0.87357	0.730615	0.803619	0.664913	0.731472	0.863158	0.839884	1.07931	1.02148	1.07967	1.54894	1.09295	1.04008	1.12892	1.18779	-0.0497961	0.00892848	-0.0920661	0.1817	0.18893	0.293793	2.21447
RPS27	0.910683	0.758001	0.965248	1.12159	1.09399	1.08385	0.904327	0.830982	0.780555	0.845906	0.943442	0.879164	0.776846	0.422552	0.446152	0.832067	0.454602	0.0761602	0.262443	0.535452	0.139633	0.111846	-0.038791	0.450553	0.37986	0.414942	0.694787
RPS27A	2.19496	2.39936	2.17851	1.78451	2.39846	2.20124	2.21072	2.07799	2.03984	2.69919	2.45902	2.41729	3.03772	2.83524	2.9461	3.67061	3.43457	2.70179	3.82787	3.2426	1.11994	0.982083	1.03613	1.57061	1.35338	1.39262	NA
RPS27L	0.315213	0.304141	0.291804	0.501018	0.408216	0.424189	0.150079	0.153596	0.0316141	-0.081087	-0.413977	-0.273422	0.887354	0.890188	0.926777	1.07366	0.860776	0.741216	0.748127	0.639566	NA	NA	NA	NA	NA	NA	0.455125
RPS28	0.62918	0.696014	0.695257	0.550037	0.843729	0.673632	0.686873	0.738616	0.699111	0.878792	0.875522	0.854947	1.05237	1.02604	1.10681	1.35888	1.06247	0.737111	0.964963	0.663314	-0.127501	-0.21974	-0.835041	-0.050667	-0.547941	-0.153949	0.446075
RPS29	0.300434	0.329919	-0.0325469	-0.107392	-0.285395	0.304559	0.690694	0.664617	0.635613	0.0385883	0.109467	0.0836556	0.43932	0.819501	0.720039	0.666911	0.770202	0.490353	0.562099	0.620127	NA	NA	NA	NA	NA	NA	0.719758
RPS3	1.73028	1.69186	1.72553	1.89013	1.78227	1.5912	1.729	1.95084	1.82415	1.6662	1.67496	1.68982	NA	2.80076	NA	NA	NA	2.14452	NA	2.24358	1.39262	1.72508	1.50486	1.60686	1.58952	1.52358	3.82463
RPS3A	1.8852	1.87549	1.92692	2.0443	1.80825	1.74997	2.06425	2.08893	1.87398	1.75387	1.81671	1.7936	NA	NA	NA	NA	NA	1.93265	2.08846	2.11728	0.582587	1.38418	1.13352	0.750837	1.43638	1.26889	1.49358
RPS4X	1.27282	1.18699	1.11621	1.29927	1.33561	1.40227	1.18312	1.27938	1.20478	1.42958	1.40557	1.31707	2.22796	2.43703	2.46621	2.75842	2.09813	2.2116	1.83914	2.57195	0.306474	0.471337	0.237079	0.835861	0.793621	0.841692	0.782165
RPS4Y1	-0.483203	-0.437876	-0.551185	-0.779564	-0.93297	-0.896556	-0.0291066	-0.102666	-0.135938	NA	NA	NA	0.408407	0.524627	0.593677	0.521046	0.608475	0.641844	0.509678	0.581935	NA	NA	NA	NA	NA	NA	0.934825
RPS5	1.06336	1.06795	0.958609	0.767303	0.980206	0.890706	1.13279	1.16753	1.29746	1.716	1.3243	1.45752	1.21713	1.42274	1.16036	1.58178	1.23542	1.29083	1.22828	1.24057	-0.0335844	0.15429	0.127608	0.166077	0.160034	0.129764	1.39198
RPS6	1.10257	1.1275	1.02974	1.40322	1.46593	1.48619	1.07512	1.15957	1.09012	1.22108	1.27247	1.22532	1.04632	1.10202	1.27768	1.41311	1.45422	1.20502	1.51582	1.30571	0.468207	0.754367	0.593678	0.372623	1.01567	0.800693	1.12053
RPS6KA1	-0.274822	-0.387965	-0.279574	-0.132565	-0.350712	0.0304623	-0.731454	-0.422759	-0.600275	-0.328984	0.158183	-0.227942	0.506585	0.62357	0.523475	0.604515	0.856295	0.659865	0.67208	0.738132	-0.122321	-0.0115073	-0.153539	-0.218968	-0.109839	-0.181976	0.649095
RPS6KA3	0.757301	0.747532	0.780639	0.781005	0.690452	0.656941	0.434499	0.550812	0.575235	0.360958	0.300452	0.420429	0.650826	0.677063	0.648781	0.569861	0.887774	0.762972	0.759435	0.763416	0.695935	0.688625	0.566	0.561666	0.534628	0.579789	0.389451
RPS6KA4	-0.417879	-0.846302	-0.437789	-0.715626	-0.670039	-0.695618	-0.683173	-0.788794	NA	NA	NA	NA	-0.358192	-0.284086	-0.196723	-0.244987	-0.20642	-0.194601	-0.276315	-0.299985	-0.230028	-0.186165	-0.352065	-0.421606	-0.635965	-0.309814	-0.435083
RPS6KA5	0.0851486	0.0852782	0.141213	0.0802804	0.0465703	0.0383518	0.139902	0.197814	0.14195	0.0516761	-0.489143	-0.0285269	0.0174041	-0.158372	-0.189569	-0.135723	0.255152	0.369943	0.178942	0.27745	-0.41725	-0.141129	-1.1877	-0.549394	-0.431005	-0.380742	0.492003
RPS6KB1	-0.393794	-1.08397	-1.01577	-0.688979	-0.728512	-0.199667	-1.05328	-0.605764	-0.849535	-0.894731	-0.877348	-0.881521	0.115761	0.192305	-0.349182	-0.308755	0.0020752	0.0440815	-0.0970004	0.0327282	-0.114774	0.167819	0.0960653	-0.146591	-0.0553244	-0.454771	-0.534013
RPS6KB2	-0.592436	NA	-1.01873	-0.370529	NA	NA	NA	NA	NA	NA	NA	NA	-0.482213	-0.502566	-0.418664	-0.52698	-0.407239	-0.441355	-0.626786	-0.661605	NA	NA	NA	NA	NA	NA	-0.303907
RPS7	0.932437	0.847024	0.860131	0.92532	1.19759	1.26027	2.24936	1.88865	2.08222	1.83936	1.89392	2.07759	1.66602	1.50572	1.51087	1.88783	2.11379	1.7285	1.96781	1.8237	0.620576	1.0703	0.872277	0.965964	1.02994	0.989121	1.51079
RPS8	1.34305	1.34965	1.28562	1.43678	1.379	1.35218	1.33212	1.29849	1.32597	1.34726	1.48391	1.37149	2.34723	2.37804	2.33045	2.20333	1.90818	2.28034	1.94875	2.0134	0.456912	1.12415	0.827661	0.630547	1.4481	1.26115	1.46722
RPS9	1.61628	1.58763	1.54326	1.68848	1.63069	1.70913	1.51845	1.59744	1.50363	1.65028	1.65549	1.73714	1.85493	2.07973	2.10559	2.0247	1.95196	1.72185	1.96781	1.88881	0.444236	0.664781	0.493081	0.651417	0.963108	0.983521	1.48275
RPSA	1.55148	1.53072	1.45128	1.30777	1.42702	1.44166	2.02144	2.11355	2.099	2.46919	2.14267	2.25416	3.00948	2.35802	2.27787	3.10814	1.52449	1.68866	1.43088	1.66217	1.26889	1.35338	1.00915	1.39674	1.31212	1.35338	0.94433
RPTOR	-0.635283	-0.831991	-0.73494	-0.487683	-0.468321	-0.687005	-0.599971	NA	-1.09953	-0.699865	-1.24878	-0.528007	-0.391792	-0.282943	-0.182062	-0.287211	0.144121	0.201583	0.0424587	0.088573	-0.606834	-0.98702	-1.02036	-0.347779	-0.277244	-0.198236	-0.161456
RPUSD2	-0.590495	-0.712015	-0.810209	0.101193	0.0813592	0.0366366	NA	-0.663198	NA	-0.823	-0.333644	-0.259224	-0.0610505	-0.0484437	0.142923	-0.0652873	-0.106617	-0.0890322	-0.282655	-0.25188	-0.274851	-0.55393	-0.0499895	-0.461871	-0.108114	-0.357952	-0.385036
RRAGB	-0.594747	-0.454806	-0.473494	-0.219719	-0.314738	-0.6311	-0.278399	-0.149534	-0.0131695	NA	NA	NA	NA	NA	NA	NA	NA	-0.966891	NA	-0.923291	NA	NA	NA	NA	NA	NA	-0.224303
RRAGC	-0.274822	-0.249138	-0.503508	-0.134232	-0.423139	-0.315779	-0.215994	-0.566099	-0.397525	-0.413086	-0.661372	-0.670109	0.105405	0.0748491	0.0970027	-0.133728	0.237762	0.080468	0.207745	0.205755	-0.534802	-0.689119	-0.445927	-0.600083	-0.733374	-0.713718	-0.362534
RRAS	-0.514608	-0.531403	-0.492812	-0.268604	-0.231541	-0.242326	-0.671082	NA	-1.11139	NA	-0.37957	NA	-0.445712	-0.286726	-0.430882	-0.127485	0.135669	-0.0648658	-0.0519818	0.028494	NA	NA	NA	NA	NA	NA	-0.368233
RRAS2	-0.720977	-0.695391	-0.599798	-0.797413	-0.696935	-0.704472	-0.931876	-1.10646	-0.54256	-0.568746	-0.84542	-0.50117	-0.443685	-0.275973	-0.176387	-0.179908	-0.500064	-0.313688	-0.329308	-0.394718	-0.302884	-0.0739588	-0.19579	-0.356572	-0.441848	-0.408705	-0.169625
RRBP1	-0.367746	-0.320236	-0.367722	-0.507671	-0.366649	-0.436038	-0.185953	-0.133303	-0.162851	0.0427693	0.0298279	0.17856	0.595715	0.622383	0.654422	0.946913	0.196222	0.115327	0.348341	0.29084	-0.828294	-0.685702	-0.476453	-0.613875	-0.598035	-0.774177	-0.341321
RRM1	-0.824626	-0.525636	-1.21211	-0.804475	-0.789243	-0.961122	0.182278	0.121736	0.202288	0.376922	0.340194	0.449195	1.12329	1.19501	1.16309	0.998194	-0.095808	-0.059027	-0.0915451	-0.0877377	-0.698495	-0.336866	-0.508087	-0.226064	-0.288333	-0.249273	-0.638532
RRM2	NA	NA	NA	NA	-1.07619	NA	0.478843	0.366672	0.460091	0.692607	0.7609	0.704551	0.677073	0.760462	0.733048	0.789799	-0.528885	-0.662852	NA	-0.490207	NA	NA	NA	NA	NA	NA	-0.443293
RRM2B	NA	-0.88312	-0.779781	NA	-0.993178	NA	NA	NA	NA	NA	NA	NA	-0.586659	-0.752038	-0.397145	NA	-0.236322	-0.508434	-0.435993	-0.325623	NA	NA	NA	NA	NA	NA	0.112837
RRP1	-0.311145	-0.638059	-0.240313	-0.448451	-0.789243	NA	0.0549411	-0.19114	-0.186234	-0.10779	-0.119697	-0.414336	0.0609055	0.0200887	0.293338	0.412696	-0.108439	-0.0842573	-0.0116287	-0.0789209	NA	NA	NA	NA	NA	NA	0.136704
RRP12	-0.0743381	-0.0526042	-0.127644	-0.101185	-0.0194269	0.0748033	0.284052	0.105725	0.182026	0.500206	0.561558	0.55614	0.654705	0.756486	0.787532	0.692517	0.678433	0.711708	0.646228	0.717447	NA	NA	NA	NA	NA	NA	-0.190308
RRP15	-0.537584	-0.320236	-0.321505	-0.499503	-0.698041	-0.813409	0.0702343	-0.0558212	-0.0386637	-0.109703	-0.134862	-0.133411	0.0269575	-0.0774108	-0.0687743	0.0313113	-0.299767	-0.0517565	-0.0781753	-0.217203	NA	NA	NA	NA	NA	NA	-0.308859
RRP1B	0.00574621	-0.0210202	-0.102068	-0.199095	-0.043041	-0.162919	0.12578	0.117895	0.0296061	-0.622311	-0.401345	-0.725562	0.591729	0.66732	0.711763	0.707997	0.384313	0.535895	0.52776	0.48407	NA	NA	NA	NA	NA	NA	-0.312709
RRP36	-1.25951	NA	NA	NA	NA	NA	-1.13194	-0.788794	NA	NA	-1.02053	NA	-0.363783	-0.404897	-0.588974	-0.217684	-0.465781	-0.494139	-0.541247	-0.565222	NA	NA	NA	NA	NA	NA	NA
RRP7A	-0.499548	-0.854213	-0.437789	-0.285011	-0.236387	-0.320334	0.0172346	0.306828	0.341569	-0.374539	-0.595338	-0.00341621	0.0978913	-0.0982637	-0.00126511	0.179283	0.0282414	0.0315677	-0.0330673	-0.00239003	NA	NA	NA	NA	NA	NA	-0.0958701
RRP8	-0.507961	-0.433527	-0.444012	-0.558557	-0.468321	-0.262614	-0.462786	-0.731908	-0.414119	-0.259811	-0.897571	-0.220672	0.321634	0.253984	0.37092	0.291618	0.112823	0.152743	0.137707	0.050002	NA	NA	NA	NA	NA	NA	-0.839896
RRP9	-0.100754	-0.0978154	-0.0878063	-0.156113	0.0852211	-0.0937773	0.373343	0.222287	0.193829	0.0144256	-0.0537015	-0.0115605	0.205676	0.404029	0.410529	0.550396	0.114267	0.225298	0.225482	0.322507	-0.918986	-0.0304264	-0.439022	-0.569516	-0.406369	-0.430093	0.448836
RRS1	-0.222989	-0.235865	-0.0608439	-0.0907565	-0.226555	-0.318776	0.189816	0.0517246	0.00155397	0.116752	0.0112991	-0.0485459	0.263289	0.339185	0.38314	0.290809	0.398235	0.386242	0.4624	0.42081	NA	NA	NA	NA	NA	NA	-0.145498
RSBN1	-0.00752762	-0.311673	-0.0811902	0.0802804	-0.0566078	-0.506703	-0.439996	-0.183637	-0.349659	-0.245416	NA	-0.631291	-0.176651	0.00610297	-0.0760277	0.19799	0.33343	0.454263	0.367297	0.442829	NA	NA	NA	NA	NA	NA	-0.0129787
RSBN1L	-0.37918	NA	-0.416843	NA	NA	NA	-0.89589	-0.942962	-0.698062	NA	NA	NA	-0.197178	-0.244858	-0.0707181	-0.253226	0.010639	0.0212904	0.0253248	-0.0150376	NA	NA	NA	NA	NA	NA	0.213243
RSF1	-0.430846	-0.406536	-0.480053	-0.438165	-0.432652	-0.479854	-0.136928	-0.141859	-0.297624	-0.64691	-0.978959	-0.645392	0.280637	0.0897769	0.196233	0.319175	0.379811	0.402246	0.469533	0.400405	NA	NA	NA	NA	NA	NA	-0.0807022
RSL1D1	0.694684	0.621654	0.664911	0.772327	0.690452	0.695404	0.843842	0.883639	0.860547	0.994674	1.00943	1.03968	1.05366	1.12883	1.05361	1.20864	1.28445	1.25239	1.19748	1.13347	NA	NA	NA	NA	NA	NA	0.383678
RSL24D1	NA	NA	NA	NA	NA	NA	NA	NA	NA	-0.558656	-0.452468	-0.568722	-0.165049	-0.294199	-0.178098	-0.211082	-0.813791	-0.845483	-0.555935	-0.776087	NA	NA	NA	NA	NA	NA	-0.670523
RSRC1	-0.614374	-0.858774	-0.917639	-0.416851	NA	-0.803886	NA	NA	NA	NA	NA	-0.91896	-0.252655	-0.394548	-0.175282	-0.439479	-0.0287865	-0.149972	0.0380666	-0.0584075	NA	NA	NA	NA	NA	NA	0.524683
RSRC2	-0.798878	NA	-0.970173	-0.687264	-0.393092	-0.458755	-0.728641	-0.927998	-0.871692	-0.432379	-0.598121	-0.752202	0.0645585	0.187479	0.147027	-0.153086	-0.0952096	-0.0338705	0.137271	-0.0651448	NA	NA	NA	NA	NA	NA	0.22452
RSU1	0.140852	0.0852782	-0.173295	-0.463665	-0.132407	-0.381162	0.0424668	0.0601863	0.188509	0.37223	0.25712	0.204774	0.373004	0.465281	0.53845	0.173118	0.306252	0.18003	0.132988	0.307539	-0.093273	0.042902	-0.0369259	-0.09372	-0.00524066	-0.0606044	0.661007
RTCA	0.338926	0.275104	0.230641	0.12941	0.137626	0.0861518	0.363861	0.244304	0.29712	0.37223	0.321431	0.336147	0.188983	0.225165	0.160461	0.0180169	0.654213	0.673272	0.566994	0.634513	0.309839	-0.188096	0.158877	0.15836	-0.0929244	-0.0335844	0.211777
RTCB	0.942462	1.00046	0.98978	1.09001	1.00966	0.989944	1.20973	1.25371	1.1525	0.862669	0.812405	0.819635	1.22029	1.26027	1.29074	1.28212	1.55128	1.38149	1.31017	1.3772	0.921217	1.01567	0.959245	0.690565	0.738434	0.6913	NA
RTF1	-0.199571	-0.242194	-0.202236	0.0468607	-0.0393981	-0.181498	-0.205939	-0.34892	-0.310333	-0.299001	-0.218766	-0.20067	0.415464	0.326172	0.317944	0.464813	0.261168	0.413755	0.305237	0.294285	-0.808754	-0.498386	-0.202186	-1.0529	-0.298705	-0.883152	-0.502882
RTF2	-0.754878	-0.773926	-1.23181	-0.594309	-0.260704	-0.304081	-0.203239	-0.715518	-0.482499	-0.335752	-0.361181	-0.436823	0.109593	-0.0761192	-0.136414	0.344639	-0.0547701	-0.0547619	-0.198785	-0.185468	-0.697218	-0.0633927	0.0203123	-0.118575	0.114749	0.168501	NA
RTN4	0.304127	0.195041	0.223342	0.255385	0.178449	0.16728	0.22042	0.265948	0.274675	0.126755	0.121445	0.155038	NA	NA	NA	NA	NA	NA	NA	NA	-0.240027	-0.0592471	-0.0546906	-0.0929244	-0.347779	-0.218537	0.568166
RTN4IP1	-0.480053	-0.38509	-0.470733	-0.620181	-0.538011	-0.792409	-0.863081	NA	NA	-1.09775	NA	NA	-0.321739	-0.0831829	-0.234769	-0.638277	-0.272736	-0.134211	-0.193792	-0.216177	-0.356072	-0.786089	-0.808198	-0.581348	-0.855245	-1.03726	-0.371997
RTRAF	0.420531	0.361519	0.399189	-0.0842465	0.120444	-0.0388007	0.224142	-0.221864	0.116618	0.590439	0.696812	0.649306	1.03355	0.841453	0.843225	0.835772	0.921945	0.921154	0.827387	0.959579	0.317062	0.302428	0.327129	0.315251	0.265328	0.183981	0.377764
RUFY1	0.130055	0.168335	0.170678	0.23542	0.136025	0.179013	0.00805159	0.0409815	-0.0676501	-0.096308	-0.187578	-0.213581	0.449497	0.424958	0.50091	0.501612	0.520024	0.406678	0.593986	0.57953	0.4955	0.692392	0.602172	0.363189	0.523995	0.399365	0.172625
RUNX1	-0.226685	-0.211468	-0.249044	-0.206427	-0.214149	-0.122487	-0.452305	-0.40657	-0.472401	-0.537393	-0.570469	-0.385376	0.00116742	-0.129078	0.137907	-0.0986976	0.331073	0.408525	0.428391	0.36388	NA	NA	NA	NA	NA	NA	-0.184711
RUNX2	-0.807639	NA	NA	-0.916769	-0.984076	NA	-0.733206	NA	NA	NA	NA	NA	NA	-0.417354	NA	-0.728805	-0.706722	-0.62896	-0.749769	-0.801861	NA	NA	NA	NA	NA	NA	NA
RUNX3	0.0792823	0.121549	0.132447	0.0802804	-0.137884	-0.111853	0.115553	0.300401	0.337325	0.313244	0.300452	0.277973	0.281472	0.265686	0.318883	0.210004	-0.00447205	0.0516178	0.120756	-0.00600178	NA	NA	NA	NA	NA	NA	-0.431696
RUVBL1	0.874406	0.896116	0.839487	0.718451	0.725342	0.652603	0.997559	1.05878	1.06216	0.97039	0.894598	1.04686	1.09956	1.15969	1.19813	1.1475	1.04771	1.02483	0.989754	1.06516	0.758908	0.614016	0.734061	0.685775	0.653822	0.58836	1.01159
RUVBL2	0.619177	0.617852	0.584575	0.81697	0.713147	0.57645	0.668397	0.7116	0.750997	0.682775	0.770995	0.734365	1.12744	1.133	1.16442	1.18342	0.981772	1.06832	1.02876	0.951936	0.768157	0.931086	0.963108	0.660456	0.805896	0.611415	0.762349
RWDD1	-0.462474	-0.525636	-0.727037	-0.895345	-0.608039	-0.748414	-0.384435	-0.8837	-0.186234	NA	NA	NA	0.089535	0.0322909	0.00578934	-0.704803	-0.246288	-0.336579	-0.333918	-0.0629891	-0.552746	-0.492899	-0.147327	-0.360369	-0.16598	-0.178394	0.958464
RWDD4	NA	-1.14556	NA	NA	-0.904005	NA	-1.02238	NA	-1.06831	-0.77554	-0.734563	-0.824088	-0.574371	-0.578772	-0.550387	-0.693037	-0.402818	-0.258779	-0.269251	-0.2241	NA	NA	NA	NA	NA	NA	0.280334
RXRB	-0.851693	-0.931489	-0.95209	NA	NA	NA	NA	NA	NA	NA	NA	-0.938769	-0.488286	-0.35818	-0.39363	-0.404362	-0.556834	-0.451281	-0.624092	-0.392051	-0.375573	-0.650025	-0.248632	-0.487524	-0.379259	-0.51489	-0.796335
RYBP	NA	NA	-0.812798	-0.734891	NA	NA	NA	-0.780339	NA	-0.869124	-0.802012	-0.617452	-0.496214	-0.640684	-0.478679	-0.399934	-0.634074	-0.899763	-0.559877	-0.509815	NA	NA	NA	NA	NA	NA	NA
RYDEN	-0.222989	-0.217175	-0.131145	-0.751249	-0.420051	-0.711475	-0.205939	-0.29271	-0.321634	-0.42251	-0.511633	-0.444687	NA	NA	NA	NA	NA	NA	NA	NA	NA	NA	NA	NA	NA	NA	NA
RYR2	NA	NA	NA	0.125411	NA	NA	-0.278399	-0.259817	NA	NA	NA	-1.54164	NA	NA	NA	NA	NA	NA	NA	NA	NA	NA	NA	NA	NA	NA	-0.690424
S100A10	0.932437	0.918292	0.879986	0.597756	0.471158	0.582248	0.507837	0.43867	0.61578	0.538316	0.2012	0.34529	0.391676	0.448357	0.3716	0.170214	-0.24312	-0.263273	-0.253575	-0.29463	NA	NA	NA	NA	NA	NA	-0.0622841
S100A11	0.858904	0.890599	0.8955	0.369248	0.73024	0.589057	0.330344	0.291105	0.283637	0.748967	1.04662	0.734365	0.866569	0.697261	0.579181	0.536795	1.16441	1.03184	0.993429	1.01975	0.572206	0.27613	0.334393	0.365258	0.376689	0.585031	0.657826
S100A12	-0.814831	-0.877177	NA	NA	NA	NA	NA	NA	NA	NA	NA	NA	NA	-0.528065	NA	NA	-0.521678	-0.444929	-1.57265	NA	NA	NA	NA	NA	NA	NA	0.285639
S100A4	2.25404	2.25156	2.29657	1.34164	1.86136	1.67319	0.822616	0.74321	0.719218	1.08752	1.101	1.12574	0.795359	0.635651	0.672437	0.778559	0.945342	1.15083	1.02761	1.11862	1.1803	0.650367	0.789074	1.02222	0.757755	1.02994	1.30546
S100A6	1.30099	1.33236	1.34986	1.08331	1.70995	1.51654	0.312208	0.396172	0.290818	0.826115	0.905389	0.847217	1.79041	2.16091	1.86076	0.968569	1.37721	1.44187	0.994374	1.72881	0.474179	-0.31414	0.585031	-0.39094	0.113333	0.361684	0.671312
S100A7A	-0.606307	-0.70241	-0.612535	-0.969674	-0.72352	-0.796562	NA	NA	NA	NA	-0.789482	NA	NA	NA	NA	NA	NA	NA	NA	NA	NA	NA	NA	NA	NA	NA	NA
S100A8	1.0754	1.08336	1.0397	0.699523	0.900205	0.851049	-0.387924	-0.481446	-0.594264	0.0025958	-0.0146231	-0.00796825	-0.594338	-0.0754986	-0.645061	-0.952376	-0.023441	0.122224	-0.0932066	-0.219573	-0.0201958	0.142808	0.0784423	-0.397826	-1.34815	-0.651489	0.674411
S100A9	1.2143	1.17158	1.20203	0.328156	0.498427	0.515747	-1.01206	-0.959527	-0.673824	-0.322538	-0.287434	-0.292766	0.0516787	0.0261964	-0.618189	-0.258322	0.0514598	0.169351	-0.296761	0.0116805	0.163348	0.15836	0.151564	-0.145459	-0.118575	-0.157995	0.625489
S100B	NA	NA	NA	-0.777321	-0.769812	-0.684759	-0.812201	-0.842097	NA	NA	NA	NA	-0.590226	NA	-0.687651	NA	-0.411666	-0.594272	-1.14683	-0.442477	NA	NA	NA	NA	NA	NA	-0.563792
SAAL1	-0.437756	-0.838177	-0.403858	-0.776103	-0.67225	-0.724103	-0.855413	-0.589611	-0.54256	-0.452156	-0.216994	-0.321411	-0.0676073	0.14524	0.038865	-0.219504	-0.25363	-0.283723	-0.464156	-0.303815	NA	NA	NA	NA	NA	NA	-0.198867
SACM1L	0.293833	0.300843	0.326844	0.159936	0.20019	0.0435935	0.12578	0.178022	0.304026	0.342107	0.306101	0.449195	0.642088	0.823532	0.798503	0.859836	0.96609	0.793673	1.04922	0.847411	0.0703889	0.123827	-0.127736	0.0977146	-0.311743	-0.0379464	0.491702
SAE1	0.615265	0.670742	0.643479	0.772327	0.66675	0.582248	0.511639	0.855539	0.73388	0.339367	0.32429	0.40224	0.958431	0.821433	0.810444	0.695294	0.840221	0.895112	0.854971	0.857246	0.884814	1.03404	0.967054	0.692392	0.850164	0.694349	0.723048
SAFB	0.8554	0.795282	0.823377	0.807646	0.988664	0.877314	0.663545	0.641912	0.731949	1.07137	0.943442	0.749148	0.360511	0.27799	0.366479	0.696539	0.764691	0.687115	0.746718	0.682913	-0.17674	-0.101698	0.104933	-0.235671	-0.144667	-0.532486	0.919578
SAFB2	0.0298465	0.0717793	-0.0148771	0.140575	0.204471	0.0989532	0.107687	-0.0484042	0.0538313	0.114393	0.0982432	0.208277	0.623724	0.612376	0.656056	0.766225	0.88011	0.860364	0.855906	0.786875	NA	NA	NA	NA	NA	NA	0.467413
SAMD1	-0.814831	-0.96555	-0.928897	NA	-0.590609	NA	NA	NA	NA	-0.965127	-0.840496	-0.861728	-0.0967667	-0.197287	-0.091977	-0.0397557	-0.256563	-0.248213	-0.128047	-0.196349	NA	NA	NA	NA	NA	NA	-0.693818
SAMD9	0.0125822	0.00200779	-0.0260691	-0.00305558	0.116288	0.143736	0.37917	0.103141	0.363864	0.0599747	0.106908	0.0457801	0.097389	0.121664	0.218291	0.283141	0.617287	0.527299	0.402025	0.565383	-0.253657	-0.142784	-0.62548	-0.36172	-0.427321	-1.22046	0.161994
SAMD9L	-0.476266	-0.494677	-0.761409	-1.00238	NA	-0.677791	0.129547	-0.0162498	0.227263	-0.43726	-0.8948	-0.366087	-0.251891	-0.43285	-0.330855	-0.15206	0.16925	-0.151965	-0.0987235	-0.206959	NA	NA	NA	NA	NA	NA	-0.6115
SAMHD1	2.28577	2.37392	2.33813	2.15577	2.26718	2.20124	2.07859	1.78842	1.85951	1.85114	1.75772	2.07759	1.56851	1.35194	1.52133	1.8716	3.5386	3.84099	3.12584	3.72714	2.37065	2.52473	2.56442	2.20217	2.09526	2.18313	1.05808
SAMM50	0.244859	0.218633	0.264065	0.32008	0.182352	0.0879633	-0.117854	0.111646	0.170388	0.0741951	-0.104524	-0.104878	0.233073	0.26316	0.405752	0.346022	0.509632	0.584641	0.71804	0.548772	NA	NA	NA	NA	NA	NA	-0.0349898
SAMSN1	-0.117042	-0.227031	0.0832431	0.170926	-0.240773	-0.0673587	0.0146483	0.0299268	-0.147017	-0.0687949	-0.468655	-0.0885705	0.433404	0.32636	0.306141	0.120683	-0.232164	-0.406536	-0.383667	-0.434549	0.0836755	-0.132908	0.553784	0.319217	0.654651	0.538315	-0.781425
SAP130	-0.194744	-0.335554	-0.0685976	-0.134232	-0.110377	-0.144872	-0.134243	-0.578558	-0.312689	-0.43726	-1.1502	-0.908761	0.17653	0.118807	0.102368	0.235198	0.28208	0.260991	0.339493	0.344379	NA	NA	NA	NA	NA	NA	0.0336923
SAP18	0.130055	0.0582776	0.0557581	0.213875	0.284564	0.195051	0.151903	-0.00139596	-0.0200906	0.122084	0.0321337	-0.0649284	-0.159974	-0.254551	-0.218635	-0.351733	0.546	0.346207	0.430643	0.53749	NA	NA	NA	NA	NA	NA	0.461488
SAP30BP	-0.566885	-0.59754	-0.374388	-0.65212	-0.496479	-0.438195	-0.192942	-0.689504	-0.404728	-0.669131	-1.20209	-0.383659	0.111873	0.0899313	0.0152117	0.0811591	-0.000961246	0.0140974	0.146365	0.0649732	-0.587706	-0.504093	-0.240683	-0.854109	-0.338317	-0.574117	0.664425
SAP30L	-0.781987	-0.461286	-0.604102	-0.748801	-0.451716	-0.516176	NA	NA	NA	-1.00353	NA	NA	-0.731803	-0.759853	-0.489848	-0.490376	0.00764871	-0.105797	-0.111295	-0.0445238	NA	NA	NA	NA	NA	NA	1.02309
SAR1A	0.217662	0.220848	0.28661	0.292987	0.139524	0.109302	0.291886	0.281107	0.406479	0.311501	0.373666	0.31388	0.766316	0.727589	0.715357	0.543218	0.669416	0.65092	0.796632	0.73617	-0.463174	-0.664713	-0.420211	-0.219936	-0.202516	-0.0679336	0.499737
SAR1B	-0.847537	-0.877177	-0.815197	-1.1325	-1.16606	NA	-0.592337	-0.641812	-0.250234	-0.389409	-0.181958	-0.256479	-0.15822	-0.0613912	-0.0497541	-0.0828272	-0.199772	-0.234185	-0.213084	-0.304613	NA	NA	NA	NA	NA	NA	0.305078
SARAF	-0.718094	-0.860712	-0.28716	-0.359432	-0.137884	-0.605938	-0.917351	NA	NA	NA	NA	NA	-0.486051	-0.308215	-0.35283	-0.362151	-0.904847	NA	NA	-0.895868	NA	NA	NA	NA	NA	NA	NA
SARM1	-0.443765	-0.468365	-0.900738	NA	NA	NA	-0.616954	NA	-0.758241	-1.08608	NA	-0.270908	-0.313314	-0.442255	-0.256799	-0.986401	-0.284818	-0.139589	-0.374569	-0.229716	-0.383219	-0.0379464	-0.615276	-0.548986	-0.3995	-0.483492	-0.346854
SARNP	0.662811	0.599251	0.689812	0.650634	0.750389	0.568993	0.2978	0.24813	0.290818	0.385828	0.404308	0.180712	0.526935	0.587268	0.528591	0.44232	0.447121	0.419197	0.585828	0.464557	0.452022	0.270564	0.477533	-0.0117387	0.121694	-0.145459	0.807463
SARS	1.01578	1.02375	0.997536	1.27062	0.953121	0.910755	1.31798	1.33181	1.34522	1.19734	0.908285	1.15313	NA	NA	NA	NA	NA	NA	NA	NA	NA	NA	NA	NA	NA	NA	NA
SARS2	0.0125822	-0.0429133	-0.00283473	-0.147845	-0.0781219	-0.177604	-0.199476	-0.473741	-0.307177	-0.242594	-0.316431	-0.23642	0.957043	1.05615	1.10587	0.902529	1.29901	1.10567	1.12541	1.12314	7.29114	7.29114	6.47957	6.47957	6.05794	6.47957	0.342979
SART1	0.150495	0.143429	0.233672	0.482329	0.357224	0.317674	0.299878	0.292834	0.30691	0.383304	0.315945	0.420429	0.61601	0.64177	0.688066	0.868252	0.879268	0.76454	0.961042	0.824669	NA	NA	NA	NA	NA	NA	-0.268095
SART3	0.679152	0.67485	0.674029	0.895272	0.771956	0.767246	0.679504	0.67086	0.677168	0.426886	0.464159	0.409353	0.618895	NA	0.735344	NA	1.08032	1.07091	0.977644	0.929601	0.155868	0.820377	0.573922	0.267938	0.733227	0.629193	0.581993
SASH3	0.662811	0.75345	0.68248	0.63327	0.484224	0.417615	0.406961	0.491954	0.502759	0.182497	-0.0015422	0.161854	0.606307	0.576965	0.675261	0.469776	0.676739	0.684517	0.457203	0.598104	0.383648	-0.917865	0.555494	0.616765	0.528348	0.527279	0.859675
SATB1	0.0937102	0.175066	0.127792	0.206457	0.154818	0.0748033	0.776039	0.678269	0.691705	0.859446	0.707688	0.865282	0.434232	0.507345	0.369079	0.620947	0.508239	0.60472	0.453482	0.540206	NA	NA	NA	NA	NA	NA	0.253921
SBDS	0.300434	0.291196	0.363833	0.267516	0.336331	0.35623	0.247013	0.396172	0.337325	-0.0148397	0.042184	0.12592	0.388673	0.541406	0.332751	0.567466	0.609094	0.509516	0.490727	0.597262	0.126963	0.412391	0.364158	0.367038	0.337091	0.421067	1.1247
SBF1	0.283648	0.217503	0.165689	0.183483	0.149727	0.189911	-0.00348551	-0.332109	-0.326749	-0.376979	-0.523482	-0.400435	NA	NA	NA	NA	NA	0.696096	NA	0.733407	NA	NA	NA	NA	NA	NA	0.283557
SBNO1	-0.504298	-0.6636	-0.641465	-1.01973	NA	-0.728128	-0.222125	-0.639448	-0.312689	-0.14786	-0.220731	-0.331746	0.0195479	0.228798	-0.0384936	0.0624947	0.132493	0.0737247	-0.0198173	0.100388	-0.998684	-0.277244	-0.499869	-0.832141	-0.693052	-1.00121	-0.549839
SBNO2	NA	NA	NA	NA	NA	NA	-0.974506	-1.13866	-1.31466	-0.888952	-0.966015	-0.690808	NA	NA	NA	NA	-0.216773	-0.0769998	-0.662729	-0.337753	NA	NA	NA	NA	NA	NA	-0.884011
SCAF1	-0.488238	-0.743886	-0.55846	-0.771099	-0.395286	-0.500425	-0.793258	-0.479802	-0.686771	-0.419019	-0.8948	-0.834219	-0.180319	-0.00883124	-0.0698178	-0.154027	0.286746	0.148864	0.363315	0.194778	NA	NA	NA	NA	NA	NA	-0.142372
SCAF11	-0.442233	-0.284431	-0.28716	-0.350668	-0.35924	-0.500425	-0.524066	-0.448433	-0.458773	-0.589604	0.0605562	-0.982849	-0.153575	-0.184485	-0.0457102	0.128803	0.177378	0.280575	0.314715	0.39589	NA	NA	NA	NA	NA	NA	-0.225786
SCAF4	0.29141	0.298875	0.279908	0.30804	0.22406	0.235096	0.347788	0.459396	0.25728	-0.102629	0.0443943	0.120722	-0.0402326	0.00470414	0.0929342	0.0863663	0.331453	0.373418	0.236704	0.200168	NA	NA	NA	NA	NA	NA	0.160452
SCAF8	-0.847537	-0.468365	-0.408222	-0.455542	-0.54779	-0.706655	-0.51422	-0.638141	-0.363826	-0.179763	NA	NA	-0.0721707	-0.00223771	0.104097	0.399629	0.474595	0.438252	0.434011	0.486037	NA	NA	NA	NA	NA	NA	-0.0424558
SCAMP1	-0.861748	-0.874672	NA	-0.92135	NA	NA	-1.01206	NA	-0.6603	NA	NA	-1.09028	-0.233348	-0.277855	-0.109813	-0.702792	-0.387154	-0.165208	-0.255881	-0.430452	-0.835041	-0.689724	-0.543367	-0.564236	-0.745598	-0.781049	-0.717194
SCAMP2	0.098686	0.25215	0.137976	0.164323	-0.0470205	0.109302	0.0585163	-0.010156	-0.129662	-0.174625	-0.24502	-0.315574	-0.120889	-0.013828	0.12129	0.132452	0.0885926	0.245208	0.0171441	0.162077	-0.174733	-0.0629345	-0.373805	-0.099948	-0.267315	-0.351116	0.619481
SCAMP3	-0.274822	-0.247213	-0.378356	-0.110699	-0.248771	-0.201099	-0.154616	-0.153941	-0.0235696	-0.0937811	-0.082718	-0.0905428	0.381758	0.458824	0.390048	0.510498	0.180216	0.11335	0.223375	0.0399371	-0.359446	-0.0289533	-0.467042	-0.00213104	-0.24838	-0.16353	0.151093
SCAMP4	NA	NA	NA	NA	-0.678431	NA	-0.768115	-0.891094	NA	-0.81365	-0.943618	NA	-0.589542	NA	-0.520912	-0.539698	NA	NA	NA	NA	NA	NA	NA	NA	NA	NA	NA
SCARB2	NA	-0.733196	NA	-0.793572	-0.604378	-0.711475	-0.960391	-0.268209	-0.507792	NA	NA	NA	-0.0349915	-0.378761	-0.275983	-0.818033	-0.162662	-0.189553	-0.331077	-0.166006	-0.929914	-0.778082	-0.58649	-0.925622	-0.875538	-0.70089	-0.00325527
SCCPDH	NA	-0.92803	NA	-0.613794	-0.733059	-0.904743	NA	NA	-1.19565	-0.960965	-1.22929	NA	0.0147882	-0.113473	-0.0534351	-0.118667	0.106634	-0.168086	-0.193115	-0.0813024	NA	NA	NA	NA	NA	NA	0.18006
SCD	0.641675	0.176544	NA	NA	NA	NA	NA	NA	NA	-0.785589	-0.5719	-0.654801	-0.556833	-0.371371	-0.545959	-0.276032	NA	NA	NA	NA	NA	NA	NA	NA	NA	NA	-0.588878
SCFD1	0.336164	0.308561	0.353511	0.317587	0.227269	0.198627	0.542669	0.396172	0.411358	0.409196	0.458669	0.553807	0.364796	0.384519	0.387099	0.484988	0.510978	0.537541	0.562672	0.552681	0.262593	0.179491	0.13021	0.314762	0.218283	0.30775	1.17566
SCFD2	-0.351231	-0.350745	-0.455962	-0.363888	-0.948773	-1.24961	-0.923036	NA	-0.566574	-0.420192	-0.905163	-0.90264	-0.145364	-0.116119	-0.134254	-0.372747	0.14037	0.0305491	0.18429	0.0755488	NA	NA	NA	NA	NA	NA	-0.520764
SCLY	0.0915522	0.0321283	-0.0132319	0.15025	-0.00749462	0.00352676	0.338912	0.256507	0.363864	0.174758	-0.0360833	0.0503792	0.273347	0.0740978	0.161202	0.22554	NA	NA	NA	NA	0.473136	0.403555	0.461423	0.216117	0.248625	0.369391	0.447093
SCO1	-0.0932263	0.0114669	0.0286106	-0.139201	0.0433486	-0.061222	-0.223948	-0.271003	-0.135938	-0.523213	-0.491977	-1.02404	0.284137	0.283751	0.330737	0.264561	0.119893	0.2033	0.271987	0.24051	-0.0826889	-0.902915	-0.0653131	-0.21246	-0.0148346	0.00317984	0.363301
SCOC	-0.592436	-0.705871	-0.545546	NA	NA	NA	NA	-0.927998	-0.944937	0.0427693	0.0502455	-0.251646	-0.268674	-0.492449	-0.449619	NA	-0.349851	-0.272883	-0.297227	-0.287422	NA	NA	NA	NA	NA	NA	-0.604865
SCP2	0.128845	0.128074	0.1794	0.123149	0.0146085	0.00352676	0.169324	-0.0652299	0.0556705	-0.485334	-0.509818	-0.410394	0.987898	0.918938	0.928991	0.796766	0.441332	0.470928	0.451157	0.413328	0.115565	-0.023574	-0.096201	0.120664	0.0784423	0.051635	0.514117
SCRIB	-0.326733	-0.483365	-0.42921	-0.440695	-0.962676	-0.536651	0.0244471	-0.37468	-0.135938	0.146732	0.111953	0.117222	0.263847	0.225975	0.291377	0.104765	0.279906	0.201807	-0.0841994	0.118987	-0.104895	-0.147814	-0.135937	-0.440196	-0.383219	-0.689724	-0.0367228
SCRN1	-0.781987	NA	NA	-0.742431	-0.708968	-0.764192	NA	NA	-1.18228	NA	NA	NA	-0.725032	NA	-0.719211	-1.00348	-0.681189	-0.931226	-0.528215	-0.584931	0.0729284	0.0997043	0.0657405	-0.167942	-0.156888	-0.215973	NA
SCRN2	-0.0723199	-0.0107888	-0.103141	-0.119534	-0.208295	-0.217515	-0.308713	-0.0850864	-0.331361	NA	-1.20209	-0.744929	-0.207982	-0.269177	-0.419074	-0.441042	-0.0374046	0.135979	0.427368	0.143692	0.242618	-0.168493	-0.493508	0.200469	-0.0416415	-0.562483	0.696375
SCYL1	0.0877647	0.0879584	-0.0372954	0.0953365	0.00589818	-0.12606	-0.180766	-0.121	-0.285185	-0.0728523	0.0353365	0.042717	0.730892	0.74162	0.242761	0.294255	0.391137	0.180133	0.139512	0.273511	0.0575324	-0.130293	-0.183695	0.0231868	-0.0136194	0.208521	0.603237
SCYL2	-0.393794	-0.497805	-0.583193	-1.16721	NA	NA	-0.244004	-0.476076	-0.665753	NA	NA	-0.831109	-0.183085	-0.137865	-0.183717	0.167535	0.0746119	0.0884191	-0.10007	-0.117222	-0.8559	-0.272037	-0.694222	-0.974395	-0.543794	-0.486862	-0.374661
SCYL3	-0.692644	NA	-1.10807	NA	NA	NA	0.0982651	-0.16278	0.0705476	-0.93983	NA	-0.889399	-0.758061	-0.96606	-0.761833	-1.3922	-0.745618	-0.630235	-0.760534	-0.530597	NA	NA	NA	NA	NA	NA	-0.284376
SDAD1	-0.537584	-0.898589	NA	-0.574342	-0.538011	-0.552716	-0.697154	-0.62962	-0.637868	-0.571817	-0.472601	-0.649437	0.0468419	0.247281	0.0653573	0.259146	0.319637	0.261324	0.0421533	0.118387	NA	NA	NA	NA	NA	NA	0.279038
SDCBP	0.0806502	0.105221	0.0832431	0.139364	0.0515852	0.0511956	-0.0612934	-0.106848	0.100429	-0.193119	-0.171284	-0.301267	0.436512	0.405735	0.438643	0.260073	0.139202	0.0919017	0.136046	0.128884	-0.248881	-0.998684	-1.09421	-0.102352	-0.28625	-0.307386	0.759811
SDE2	-0.360268	-0.14849	-0.42921	-0.316417	-0.0905751	-0.183287	-0.475914	-0.330379	-0.384728	-0.742279	-0.474705	-0.632272	-0.275963	-0.198531	-0.298771	-0.179098	-0.547005	-0.0783109	-0.171311	-0.245238	-0.511535	-0.688825	-0.0297602	-0.351116	-0.043302	0.0542535	-0.249809
SDF2	NA	NA	NA	NA	NA	NA	-0.302483	-0.596582	-0.920854	-0.500962	-0.55253	-0.7018	-0.374692	-0.445305	-0.652414	-0.449358	NA	NA	NA	NA	NA	NA	NA	NA	NA	NA	NA
SDF2L1	-0.262836	-0.402798	-0.410471	0.0355136	-0.192368	-0.336186	-0.031704	0.0149069	-0.0633377	-0.331484	-0.171284	-0.292766	0.271134	0.0578182	0.192892	0.199066	-0.135649	-0.0414587	-0.145253	-0.192846	-0.336866	0.195551	-1.13568	0.182499	0.0414993	0.0579549	-0.264402
SDHA	0.969958	0.962266	0.932585	0.930982	0.924159	0.87357	0.830528	0.803619	0.785788	0.504168	0.429374	0.490928	1.46564	1.26599	1.36379	1.38153	1.83656	1.86728	1.94029	1.87446	1.09499	1.30794	1.25564	0.853433	0.886619	0.959245	0.543977
SDHB	0.646426	0.707386	0.674029	0.703459	1.11985	0.479148	0.492366	0.415002	0.473265	0.28517	0.358443	0.240165	0.683745	0.77146	0.809763	0.843887	0.988903	1.03576	1.00878	0.926587	0.823595	0.734061	0.780559	0.543082	0.210645	0.615019	0.260067
SDHC	0.104242	0.135711	0.110134	-0.907891	-0.724599	NA	-0.538444	-0.696914	-0.5231	-0.629734	-0.0886707	-0.378262	-0.0665793	-0.27368	0.0434064	0.0344174	0.261406	0.356846	0.248656	0.287294	NA	NA	NA	NA	NA	NA	NA
SDHD	-0.37918	-0.2712	-0.420194	0.0355136	-0.51125	-0.248891	-0.310331	-0.262926	-0.374694	NA	-0.650316	NA	-0.33062	-0.490565	-0.294124	-0.182893	-0.377312	0.125851	0.0382874	0.129079	NA	NA	NA	NA	NA	NA	-0.385356
SDR39U1	-0.369352	-0.180016	-0.208776	-0.496448	-0.208295	-0.212974	-0.217515	-0.57395	NA	NA	-0.705196	NA	-0.514537	-0.615382	-0.263467	-0.598738	0.0294144	0.117342	0.355249	0.274077	-0.41123	-0.457295	-0.464267	-0.613359	-0.706718	-0.771947	-0.0326343
SEC11A	0.217662	0.133797	0.159556	0.229013	0.164776	0.0953072	0.460699	0.263617	0.314056	0.322887	0.290021	0.395218	0.303115	0.2198	0.226565	0.335056	0.61907	0.66912	0.666476	0.577415	-0.628478	-0.460082	-0.324942	-0.908928	-0.883558	-0.729517	0.533528
SEC11C	-0.961216	NA	NA	-1.12441	NA	-0.92812	-0.183071	-0.367707	-0.933087	-0.845732	-0.237181	-0.56097	-0.278103	-0.135669	-0.177037	-0.198515	-0.454646	-0.376776	-0.679731	-0.406333	NA	NA	NA	NA	NA	NA	NA
SEC13	0.379096	0.320226	0.363833	0.372682	0.363687	0.296622	0.416261	0.447913	0.328537	0.290232	0.121445	0.21307	0.56056	0.41971	0.4032	0.710857	0.57028	0.465105	0.675013	0.507503	0.386169	0.0234898	0.183587	0.402789	0.497377	0.423091	0.693244
SEC14L2	-0.769528	-0.954405	-0.743844	-0.730643	-0.801746	NA	NA	-0.455879	NA	NA	NA	NA	-0.288067	-0.324137	-0.805311	-0.825322	-0.588231	-0.720549	-0.549292	-0.517181	NA	NA	NA	NA	NA	NA	-0.601517
SEC16A	0.0238927	0.0402914	0.0771182	-0.0418708	-0.085519	-0.0968212	0.276212	0.0206845	0.214095	-0.0274269	-0.127608	-0.0102226	0.500976	0.421531	0.39263	0.466048	0.383293	0.283838	0.307058	0.418337	-0.00267193	0.339781	0.312245	0.0784423	0.252012	0.137786	0.1204
SEC22B	0.474627	0.488276	0.358229	0.46226	0.664096	0.572381	0.443363	0.332825	0.635613	0.625047	0.603659	0.475209	0.543028	0.575791	0.726147	0.831314	0.888513	0.757113	1.03633	0.866472	0.143161	0.0360569	-0.00457749	0.124217	0.0179825	0.105824	0.297037
SEC23A	0.353064	0.336499	0.383407	0.427919	0.290284	0.212888	0.362099	0.312816	0.387709	0.263161	0.155657	0.391935	0.385858	0.471747	0.431456	0.394416	0.641042	0.624262	0.43504	0.452557	0.347105	-0.320949	-0.750041	0.317866	0.357978	0.37918	0.28892
SEC23B	0.131847	0.0166181	0.118783	0.216427	0.132047	0.157624	0.670738	0.554527	0.619082	0.482713	0.411279	0.489095	0.661961	0.775246	0.771095	0.668248	0.397618	0.403376	0.299381	0.387098	-0.473537	-0.235485	-0.410909	0.180273	0.128608	0.164994	0.267206
SEC23IP	0.217662	0.227228	0.22704	0.226582	0.0923124	0.0262017	0.186616	0.14403	0.106684	-0.0214757	0.106908	-0.0199129	0.474708	0.523213	0.568235	0.454066	0.491509	0.532501	0.447762	0.501905	0.303449	0.468856	0.4538	0.359697	0.350543	0.348647	-0.0913446
SEC24A	-0.657322	-0.602327	-0.641465	-0.672742	-0.962676	-0.878749	-0.531475	-0.395865	-0.576048	-0.379192	-0.598121	-0.247179	0.23947	0.406735	0.45656	0.00509393	0.114794	0.162084	0.0215807	0.152268	-0.439022	-1.20533	-0.489201	-0.0950376	-0.19652	-0.241809	-0.159229
SEC24B	-0.316663	-0.0323707	-0.338101	-0.176666	-0.184538	-0.217515	-0.697154	-0.236913	-0.449206	-0.102629	-0.345246	-0.0261507	0.201208	0.196766	0.323333	0.212975	0.442261	0.472223	0.390182	0.428269	-0.250249	-1.10538	-0.0787408	-0.149795	-0.13434	-0.19652	0.0815186
SEC24C	0.286334	0.320226	0.365708	0.342108	0.324198	0.277674	0.475082	0.434363	0.479812	0.500206	0.367664	0.370238	0.846543	0.993103	0.916807	0.748378	0.70379	0.693955	0.624407	0.673833	0.533542	0.5171	0.264548	0.456912	0.431959	0.479704	-0.0452557
SEC24D	-0.68285	-0.634999	-0.741099	-1.50032	NA	NA	-0.690793	NA	-1.03316	-0.633435	NA	-0.596299	0.242802	0.234209	0.194033	0.0387004	-0.0262756	-0.516899	0.520514	-0.1481	-0.596671	-0.856796	-0.481689	-0.432628	-0.523782	-0.360218	-0.441215
SEC31A	0.657749	0.60642	0.629949	0.550037	0.491499	0.468491	0.301122	0.419934	0.462669	0.630104	0.635974	0.646506	1.10538	0.662261	1.04734	1.00012	0.754213	0.800982	0.642052	0.812651	0.67195	0.711146	0.622255	0.559154	0.605976	0.618692	0.703247
SEC61A1	-0.0357402	0.195041	0.211914	0.349037	0.40392	0.336063	0.548834	0.409916	0.422749	0.357129	0.321431	0.359678	0.409326	0.584521	0.595547	0.773083	0.558914	0.657217	0.687237	0.669973	-0.70089	-0.330746	-0.887145	-0.567873	-0.975218	-0.711392	0.240417
SEC61B	0.0298465	0.0986262	0.0899231	-0.0662104	0.22406	0.195051	-0.134243	-0.089493	-0.217845	0.176387	0.196205	0.17236	-0.122163	-0.161773	0.0431474	0.138668	0.147233	0.224909	0.454122	0.222549	-0.400989	-0.00582048	-0.663962	-0.221991	-0.189109	-0.531482	-0.121534
SEC61G	-1.00421	NA	-0.6625	-0.65212	-0.470599	-1.01456	-0.736932	-1.01254	-0.944937	-0.111457	-0.88966	-0.0433169	-0.511183	-0.410701	-0.377303	-0.0454078	-0.06868	-0.214812	-0.0103812	-0.185112	NA	NA	NA	NA	NA	NA	0.563871
SEC62	-0.262836	-0.130044	-0.273437	NA	-0.517046	-0.771506	-0.712387	-0.875031	-0.799039	-0.432379	-0.568634	-0.429758	-0.37736	-0.356744	-0.106692	0.230097	0.278654	-0.0982265	0.423792	0.257055	-0.763107	-0.858433	-0.884632	-0.929008	-1.17107	-1.00015	0.787694
SEC63	-0.336271	-0.14849	-0.347397	-0.302886	-0.40653	-0.521491	-0.0679325	0.00132507	0.0683858	-0.137736	0.0582977	-0.395589	0.506872	0.682189	0.728186	0.559626	0.357795	0.204636	0.437709	0.254	NA	NA	NA	NA	NA	NA	-0.828699
SEH1L	0.386568	0.379596	0.30439	0.493279	0.251254	0.299423	0.373343	0.500298	0.504823	0.166997	-0.0485376	0.255428	0.371605	0.419934	0.386507	0.333481	0.313609	0.350482	0.368679	0.45063	-0.710354	-0.473537	-0.342286	-0.763107	-0.98702	-0.670366	0.573916
SEL1L	NA	-1.13155	-0.87123	-0.590827	NA	NA	-0.62813	-0.766991	-0.875226	-0.688865	NA	-0.853995	-0.415977	-0.33282	-0.241838	-0.39638	-0.352967	-0.369994	-0.238454	-0.265291	-0.483492	-0.861168	-0.482863	-0.356072	-0.196397	-0.290827	-1.02097
SELENOF	-0.272826	-0.30715	-0.341424	-0.721261	-0.55794	-0.858626	-0.371238	-0.576666	NA	NA	-0.766423	-0.580907	-0.0510959	-0.109158	-0.0898201	-0.0139608	0.0238217	0.0663365	0.156998	0.154961	-0.206084	-0.381219	-0.272755	-0.302213	-0.397826	-0.42556	NA
SELENOH	0.516429	0.555869	0.611403	0.561256	0.650918	0.582248	0.558016	0.428692	0.557863	0.590439	0.388119	0.415578	0.414366	0.34426	0.499412	0.628927	0.964093	0.933311	1.08907	0.89541	-0.120731	-0.590987	-0.400989	-0.250249	-0.268453	-0.22528	1.06824
SELENOO	-1.25631	-0.879277	-0.74852	-0.620181	-0.858225	-0.492503	-0.568498	-0.589611	-0.604229	-0.965127	NA	-1.05783	-0.601434	-1.04646	-0.528024	-0.315084	-0.379788	-0.259909	-0.141068	-0.22646	-0.481689	-0.76124	-0.122748	-0.663962	-0.657314	-0.505469	-0.572657
SELENOT	-0.91635	-0.88312	NA	NA	NA	NA	NA	-0.834395	NA	NA	NA	NA	-0.360867	-0.402664	-0.248833	-0.198033	-0.0739571	-0.0288048	-0.138955	-0.154176	NA	NA	NA	NA	NA	NA	-0.782317
SELENOW	-0.49139	-0.56754	NA	NA	NA	NA	NA	NA	NA	NA	NA	NA	NA	-0.924831	NA	NA	-0.294112	-0.22282	-0.734533	-0.826216	NA	NA	NA	NA	NA	NA	-0.733379
SELL	0.0587263	0.0276298	0.114053	0.272502	0.27363	0.226707	-0.0387753	-0.00435997	-0.0676501	-0.42251	-0.300108	-0.449652	-0.463992	-0.328445	-0.195232	0.127435	-0.0241795	0.280272	0.148106	0.173992	-0.0617014	0.266551	0.200095	-0.454771	-0.185824	-0.237703	-0.161083
SELPLG	-0.0664304	-0.0788886	-0.137312	-0.228412	-0.228974	-0.593019	-0.723607	NA	-0.229979	-0.508083	-0.899169	-0.353882	-0.526658	-0.60565	-0.504008	-0.318697	-0.455714	-0.425603	-0.34395	-0.370343	-0.299606	-1.07276	-0.327811	-0.836281	-0.58917	-0.523298	-0.0824579
SEMA4D	-0.0110641	0.00548717	-0.00283473	0.283612	0.14292	0.101548	-0.04972	-0.0606535	-0.0999134	-0.319278	-0.318676	-0.531488	0.330353	0.205531	0.402286	0.220759	0.258186	0.440329	0.459739	0.351121	-0.56735	-0.543367	-0.234581	-0.288333	-0.323802	-0.271355	-0.478266
SEMA7A	NA	NA	NA	NA	NA	NA	-1.10471	NA	NA	NA	-0.871438	-0.929059	-0.357552	-0.890527	-0.840848	-0.551615	NA	-0.650903	-0.207553	-0.825796	NA	NA	NA	NA	NA	NA	NA
SENP3	NA	-0.886108	-0.719174	NA	-0.868092	-0.625118	NA	-0.915732	NA	-1.08179	-1.04323	NA	0.00135258	0.0714624	0.133624	-0.00644714	-0.14385	-0.145509	-0.202814	-0.323801	NA	NA	NA	NA	NA	NA	-0.498864
SEPHS1	0.371936	0.322582	0.291804	0.0902425	0.313372	0.259558	0.524367	0.450194	0.46874	0.387223	0.469789	0.397414	0.46444	0.422864	0.503852	0.352929	0.555029	0.564733	0.438306	0.561327	0.681308	0.66652	0.695935	0.290056	0.429485	0.325085	0.827509
SEPHS2	-0.388967	-0.554779	-0.427108	-0.725981	-0.408722	-0.370755	-0.274716	NA	-0.665753	-0.389409	-0.0934087	-0.403682	-0.0864434	-0.214484	-0.152763	-0.154111	-0.117274	-0.196211	-0.129832	-0.0103463	-0.549394	-0.204147	-0.310302	-0.794128	-0.679008	-0.742369	0.530251
SEPTIN1	2.14316	1.67294	1.89185	0.981415	0.942881	0.910755	0.949296	1.48514	0.900996	1.02865	0.577976	0.722861	1.32732	1.11418	1.22634	1.06552	1.4498	1.44936	1.31207	1.59613	NA	NA	NA	NA	NA	NA	1.63546
SEPTIN11	-0.194744	-0.118486	-0.0829235	-0.070576	0.172388	-0.0260413	-0.264603	-0.206165	-0.264343	-0.619462	-0.56175	-0.473615	0.551854	0.435035	0.525861	0.306517	0.10015	-0.0285143	-0.00953233	0.1233	0.37918	0.678863	0.63555	0.307323	0.444236	0.22086	1.08204
SEPTIN2	1.0754	1.10479	1.0927	1.1934	1.06322	1.04241	1.05053	1.10602	1.09554	1.01008	1.01733	1.00888	1.11876	0.987832	0.97008	0.934547	0.971366	1.14916	0.947551	1.14306	1.1635	1.20623	1.32859	1.10958	1.18316	1.10958	0.666675
SEPTIN6	1.52332	1.55477	1.48772	1.5708	1.3968	1.43526	1.17105	1.36233	1.29079	1.03839	0.940392	1.06125	1.42223	1.2876	1.36379	1.28381	1.55748	1.68414	1.54894	1.76263	1.48817	1.82949	1.70575	1.48817	1.49931	1.38418	1.50496
SEPTIN7	1.49907	1.45755	1.47553	1.72245	1.67229	1.62583	1.45534	1.13664	1.11989	1.20249	1.30358	1.30463	1.40314	1.34344	1.39521	1.40776	1.70867	1.74202	1.43736	1.6419	NA	NA	NA	NA	NA	NA	1.88951
SEPTIN8	NA	-1.04143	NA	NA	NA	NA	-0.604659	-0.498901	-0.488352	NA	NA	NA	-0.0442909	-0.42335	-0.254595	-0.390688	-0.687533	-0.929389	-1.05312	-0.546993	-0.384997	-0.554498	-0.937797	-0.493875	-0.362767	-0.442787	NA
SEPTIN9	1.31028	1.30512	1.31463	1.38687	1.32086	1.23159	1.21918	1.35349	1.35418	0.990688	0.7609	0.854947	1.48374	1.41082	1.55339	1.65276	2.01972	1.88797	1.72104	2.05293	1.60686	2.06565	1.79522	1.30794	1.44006	1.24111	1.99625
SERBP1	1.11303	1.16567	1.14791	1.12471	0.927464	1.10244	1.23818	1.03274	1.10251	1.08752	1.09261	1.08953	1.02565	1.12659	1.21689	1.43506	1.15659	0.973084	0.883932	1.05719	1.04279	0.922097	1.22109	0.987564	1.06569	1.09997	5.48401
SERF2	-0.408206	-0.275336	-0.327357	-0.758393	-0.40653	-0.744958	NA	NA	NA	-0.248619	-0.21125	-0.645392	NA	NA	-0.677178	-1.00768	-1.09282	-1.2861	-0.771507	-1.05783	NA	NA	NA	NA	NA	NA	-0.142582
SERPINA1	-0.758649	NA	-0.686785	NA	NA	NA	NA	-0.649727	NA	-0.251444	-0.262674	-0.181604	1.34635	0.338697	0.111448	0.291017	-0.245286	-0.147879	0.862422	0.670651	-0.755006	-0.817221	-0.742369	-0.627459	-0.57202	-0.467042	1.48539
SERPINB1	1.29297	1.3421	1.34214	1.44799	1.26007	1.55477	1.06621	0.969091	0.877461	0.783106	0.787572	0.798759	0.85662	0.958763	0.892773	0.892946	1.58333	1.33068	1.28579	1.3539	1.52358	1.47751	1.31561	1.45793	1.35739	1.34884	1.09493
SERPINB6	0.483808	0.379596	0.360485	0.328156	0.324198	0.358609	0.341718	0.0771043	0.25728	0.159949	-0.331487	0.0589792	0.409936	0.309409	0.292442	0.389262	0.717428	0.898794	0.753147	1.48763	1.06569	-0.068797	0.475992	0.789074	0.110015	0.689659	0.387098
SERPINB8	-0.3343	-0.0788886	-0.329696	-0.327071	-0.526031	-0.6311	-0.450846	-0.682406	-0.324306	-0.454795	NA	-0.454888	-0.547059	-0.382918	-0.825459	-0.600216	-0.166631	0.207506	-0.261003	0.142621	0.302986	0.230327	0.210645	0.200913	0.0520581	0.0729284	0.495505
SERPINB9	1.38252	1.38635	1.36584	1.51121	1.32799	1.421	0.954461	0.910889	0.939738	0.83811	0.873414	0.922991	0.744324	0.519943	0.553146	0.739938	1.47735	1.61019	1.43574	1.75104	1.88505	1.42348	1.30063	1.70575	1.56423	1.47751	0.973197
SERPING1	NA	NA	NA	NA	NA	NA	NA	NA	NA	NA	NA	-0.533374	0.0574341	-0.592585	-0.847897	-0.447853	-1.24729	-0.504629	0.18539	-0.0469772	NA	NA	NA	NA	NA	NA	-0.0421605
SERPINH1	-0.465506	-1.0036	NA	-0.485095	-1.02936	-0.93463	0.074606	0.265948	0.173096	-0.882502	NA	-0.081731	0.346542	0.118354	0.188502	0.010834	-0.133427	-0.282692	-0.723559	-0.341801	-0.447966	-0.3995	-0.190831	-0.434681	-0.606265	-0.427748	-0.396838
SESN3	-0.408206	-0.712015	-0.486522	-0.357423	-0.459242	-0.572448	-0.912675	NA	-1.00407	NA	NA	NA	-0.324321	-0.272359	-0.278041	-0.266849	-0.841069	-0.54526	-0.689995	-0.47726	NA	NA	NA	NA	NA	NA	-0.383861
SET	0.922288	0.980734	1.01592	0.824534	1.03728	1.02615	0.725545	0.759443	0.855122	0.843781	0.868778	0.834101	NA	NA	1.66134	1.67814	1.28752	1.60049	1.41913	1.6267	0.63555	0.33019	1.37534	1.07893	1.45252	1.37534	1.70179
SETD1A	-0.109907	-0.277558	-0.19987	-0.294697	-0.253144	-0.312277	-0.162279	-0.851751	-0.366225	NA	-0.978959	-0.629764	0.0454563	-0.435927	-0.142967	-0.0367626	0.111808	0.117693	0.115241	0.0841819	NA	NA	NA	NA	NA	NA	0.113651
SETD3	-0.537584	-0.413252	-0.318434	-0.480083	-0.955197	-0.952299	-0.366661	-0.180545	-0.342243	-0.226389	-0.763672	-0.661545	0.234667	0.129376	0.280954	-0.00910192	-0.0100308	-0.115311	-0.221355	-0.0795832	-0.413824	-0.122536	-0.39906	-0.240027	-0.336866	-0.256657	-0.345379
SETDB1	-1.0218	-0.751524	-1.04458	NA	NA	NA	NA	NA	NA	NA	NA	NA	-0.0753426	0.105016	-0.271259	-0.434637	-0.492209	-0.519114	-0.290908	-0.328376	NA	NA	NA	NA	NA	NA	-0.40759
SETMAR	-0.673382	NA	-0.953746	-0.702596	NA	-0.932358	NA	NA	NA	NA	NA	NA	NA	-0.106804	-0.63986	-0.345945	-0.0764642	0.0401966	-0.237647	-0.160847	NA	NA	NA	NA	NA	NA	0.0756996
SETX	-0.886027	NA	-0.630937	-0.645979	-1.1527	-1.17667	-0.508359	-0.971262	-0.67832	-0.871953	-0.465685	-0.375325	-0.147901	-0.157036	0.355515	0.142595	0.123855	0.105967	-0.0259615	0.101115	NA	NA	NA	NA	NA	NA	-0.266959
SF1	0.362746	0.447472	0.386262	0.438637	0.397492	0.302164	0.822616	0.587695	0.585462	0.602	0.523332	0.52761	-0.529284	-0.940368	-0.497926	-0.450225	-0.389771	-0.432375	-0.414048	-0.460419	0.649066	0.620576	0.804493	0.579789	0.5803	0.607516	1.20888
SF3A1	0.803033	0.815	0.783824	0.862787	0.839366	0.833707	0.721112	0.696489	0.710131	0.516891	0.551017	0.526349	1.13867	1.15107	1.17835	1.3925	1.29226	1.32516	1.37038	1.37368	0.140448	0.131511	0.144433	0.16736	0.253094	0.182763	1.14998
SF3A2	0.265435	0.41682	0.417777	0.583538	0.429781	0.385994	0.43865	0.374356	0.572289	0.519966	0.338868	0.368115	0.581233	0.639916	0.651636	0.609299	0.682204	0.712393	0.571995	0.58105	-0.980946	-0.48381	-0.583952	-1.27075	-0.455607	-0.558254	0.292145
SF3A3	0.538063	0.604686	0.629949	0.669987	0.66675	0.548564	0.585111	0.479691	0.521706	0.650705	0.474619	0.718477	1.16437	1.04682	0.99874	0.993258	0.83891	0.87396	0.929447	0.964433	0.541564	0.654651	0.429485	0.716811	0.674796	0.571205	0.451807
SF3B1	1.31443	1.25733	1.36184	1.22322	1.08179	1.06703	1.30292	1.06497	1.25903	1.17116	1.17879	1.2187	1.47565	1.67495	1.6552	1.64339	1.98835	1.95473	1.98485	1.9582	NA	NA	NA	NA	NA	NA	0.473843
SF3B2	1.0966	1.08994	1.04345	1.04613	0.949775	0.959118	0.957537	0.969091	0.978378	0.748967	0.802082	0.865282	1.29015	1.23673	1.23416	1.34786	1.21144	1.2018	1.42664	1.27559	-0.343663	-1.09421	-0.323162	-0.513732	-0.343663	-0.45008	0.425623
SF3B3	0.805971	0.822924	0.831233	0.907285	0.995623	0.935275	1.01183	0.866452	0.829951	0.941258	0.843226	0.700546	1.5442	1.60783	1.56571	1.61859	1.47408	1.5529	1.48883	1.47516	0.236705	0.397462	-0.160809	0.4955	0.49371	0.416238	0.855788
SF3B4	-0.180051	0.0421428	0.0523943	0.0753139	-0.124439	-0.183287	0.0777873	-0.433556	-0.440186	-0.215066	-0.23881	-0.142798	0.348774	0.268111	0.328814	0.115483	0.657023	0.57762	0.647491	0.634005	-0.32674	-0.0692441	-0.0679336	-0.259742	-0.140247	-0.277972	0.632704
SF3B5	0.0937102	0.0697636	0.0523943	-0.367763	-0.206238	-0.408107	-0.529792	-0.521813	-0.748282	-0.0839679	-0.0459457	-0.0547716	0.575241	0.374127	0.343229	0.561356	0.258943	0.459555	0.442261	0.413683	NA	NA	NA	NA	NA	NA	0.073172
SF3B6	0.283648	0.255906	0.288859	0.272502	0.129344	0.0558462	0.0424668	0.0256258	0.0492376	0.0123005	0.0550692	0.042717	0.483563	0.581983	0.574881	0.503285	0.440479	0.420395	0.394503	0.412121	NA	NA	NA	NA	NA	NA	0.205525
SFN	0.510181	0.903502	0.618132	0.546472	1.07764	0.81865	0.554099	0.636086	0.428325	0.696344	0.85919	0.78085	-0.72073	NA	0.314148	-0.183601	-0.408586	-0.143713	-0.126162	-0.0414341	0.916376	-0.965031	-0.17427	-0.790981	-0.845447	0.71032	NA
SFPQ	1.65248	1.69186	1.68181	1.5508	1.64735	1.64952	1.79063	1.87859	1.86742	1.63878	1.79874	1.59558	1.63228	1.47643	1.86076	3.14796	2.53133	2.39212	3.17259	2.61888	0.239014	0.204558	-0.206387	-0.19902	-0.0167139	-0.144667	1.03255
SFSWAP	-0.769528	-0.628406	-0.569687	-0.624177	-0.681027	NA	-0.988074	NA	NA	NA	NA	NA	-0.179321	-0.0139757	-0.000548798	-0.12682	-0.0946217	-0.00991914	0.0162148	-0.0112493	NA	NA	NA	NA	NA	NA	0.0818943
SFXN1	0.850097	0.861577	0.889278	0.877612	0.856885	0.851049	0.88777	0.664617	0.852143	0.848913	0.779237	0.887167	1.15798	1.39244	1.44317	1.191	1.43908	1.5529	1.71036	1.65013	0.779358	0.499563	0.299524	0.865715	0.620576	0.75668	0.905237
SFXN2	-1.0822	-0.754291	-1.14093	-0.373162	-0.0734068	-0.585102	NA	-1.0898	NA	-0.347506	-0.39224	-0.548463	-0.259296	-0.339845	-0.362725	-0.3163	-0.156901	-0.187767	-0.0898589	0.021717	NA	NA	NA	NA	NA	NA	-0.361487
SFXN3	0.131847	0.183867	0.190052	0.4342	0.231322	0.243502	0.0928275	0.121736	-0.00942603	-0.154022	-0.252592	-0.16917	0.284987	0.442271	0.469103	0.263711	0.377481	0.329745	0.471624	0.449613	0.193795	-0.402942	-0.836885	-0.052714	0.0706743	0.0921568	-0.23844
SGF29	-0.53348	-0.59426	-0.564044	NA	-1.05676	-1.05222	-0.33005	NA	NA	-0.464067	-0.359155	NA	-0.872279	-0.589728	-0.689555	-0.855365	-0.286151	-0.348234	-0.217025	-0.350511	NA	NA	NA	NA	NA	NA	0.339813
SGK3	-0.961216	-0.841867	NA	-0.707889	NA	-1.29254	-0.971687	NA	NA	NA	NA	NA	NA	NA	-0.798459	NA	-0.291068	-0.417969	-0.461145	-0.289044	NA	NA	NA	NA	NA	NA	-0.0466192
SGPL1	-0.135697	-0.115852	-0.511877	-0.237057	-0.240773	-0.359142	-0.192942	-0.533519	-0.437614	-0.199969	-0.220731	-0.139745	-0.307482	-0.00194334	-0.0255301	-0.337753	0.177721	0.19592	0.291648	0.15888	NA	NA	NA	NA	NA	NA	-0.591908
SGSH	-0.192064	-0.448477	-0.234634	0.143755	0.129344	0.127093	-0.607076	NA	-0.727081	0.0549884	-0.322697	NA	NA	NA	NA	-0.172239	-0.374962	-0.506834	-0.27904	-0.0649789	0.187659	0.202493	0.344855	0.205582	-0.099948	-0.0553244	-0.328805
SGTA	-0.576191	-0.421447	-0.566648	-0.265308	-0.240773	-0.312277	-0.255944	-0.29271	-0.363826	-0.242594	-0.155023	-0.181604	0.733337	0.670839	0.656424	0.329979	-0.020269	-0.00756925	0.0142511	0.0762112	0.374391	0.457869	0.628187	0.503618	0.506861	0.413641	-0.273384
SGTB	-0.112116	-0.108828	-0.0673585	-0.256838	-0.4657	-0.48185	-0.930546	-0.813259	-0.408827	-0.711025	-0.584045	-0.550983	-0.186269	0.167662	-0.176858	0.0637094	0.184165	0.156712	0.128082	0.264076	0.436792	-0.788485	0.534628	0.246085	0.312029	0.201488	-0.123319
SH2D1A	0.548042	0.39763	0.480015	0.237367	0.401956	0.424189	0.147181	0.160744	0.192314	0.215131	0.146877	0.122478	0.306665	0.37246	0.475147	0.362347	0.560459	0.379128	0.505187	0.493449	0.125823	0.244177	0.196623	0.0300555	0.0717945	-0.0296018	-0.0744553
SH2D2A	-0.71493	-0.2712	-0.519685	-0.350668	-0.401967	-0.492503	0.2978	-0.00139596	0.235156	0.33763	0.168393	0.233327	0.0235022	0.0926071	0.14106	-0.114963	NA	-0.514587	-1.27217	NA	-0.109839	0.00207456	0.577763	0.451141	0.403555	0.510785	-0.737401
SH2D3C	NA	NA	NA	NA	NA	NA	NA	NA	-1.04671	NA	NA	NA	-0.28092	-0.278395	-0.223967	-0.328047	-0.45622	-0.51437	-0.564735	-0.42372	-0.821794	-0.298705	-1.20241	-0.760409	-0.511535	-0.888019	-0.978625
SH3BGRL	0.84496	0.896116	0.923162	0.656853	0.750389	0.715077	0.38564	0.275952	0.316148	0.4241	0.442673	0.395218	0.333252	0.125884	0.274787	0.326932	0.719652	0.758843	0.779294	0.720809	0.775498	0.312029	0.295132	0.693319	0.471337	0.584314	0.778478
SH3BGRL3	1.49486	1.60835	1.6171	1.80987	1.3968	1.38489	1.29187	2.00359	1.73452	1.36792	1.05004	1.17278	0.693162	0.584237	0.604572	0.559135	0.640535	0.598089	0.586128	0.592515	0.357978	-0.479859	-0.0297602	0.706889	-0.229702	0.407376	1.01529
SH3BP1	0.906094	0.855953	0.85699	0.650634	0.771956	0.70785	0.616265	0.585984	0.672228	0.615275	0.548917	0.423875	0.762021	0.691252	0.788074	0.59942	1.0886	1.0436	0.991575	1.07591	0.982083	1.16608	1.08147	0.67613	0.821574	0.685775	0.442365
SH3GL1	-0.240281	-0.14849	-0.211539	-0.27917	0.00106017	-0.183287	-0.384435	-0.632815	-0.331361	-0.399158	-0.21125	-0.419248	0.261281	0.318005	0.198278	-0.0963653	0.0721756	0.0660042	0.00352052	-0.104983	0.269529	0.470584	0.428094	0.246681	0.277415	0.236705	0.111483
SH3GLB1	0.180294	0.185815	0.0557581	0.206457	-0.0547128	0.193092	-0.0269781	0.205968	0.0200816	0.116752	-0.102189	0.0928139	0.221019	0.0771661	0.201425	0.206852	0.230384	0.223513	0.20749	0.236117	0.488554	0.632177	0.505541	0.333611	0.407376	0.295994	0.497445
SH3GLB2	0.184664	0.19922	0.347	0.18779	0.208057	0.0619886	0.0395716	0.0237077	-0.0926995	-0.0075755	-0.0388284	0.0533521	0.432369	0.321938	0.255432	0.312358	0.438619	0.469446	0.293653	0.435114	0.470584	0.540867	0.498709	0.281085	0.256938	0.232908	0.825467
SH3KBP1	1.25199	1.2502	1.19369	1.08331	1.03728	0.964113	0.734691	0.994523	0.926939	0.729303	0.670575	0.677989	0.868244	0.827193	0.864448	1.03438	1.52668	1.43875	1.40567	1.53867	1.37961	1.28965	1.49385	1.10465	1.13608	1.07654	1.08106
SHARPIN	-0.543386	-0.708579	-0.606116	-0.739996	-1.36236	-0.883295	-1.04761	NA	NA	-0.15679	-0.183518	NA	0.00536553	-0.419846	-0.572621	NA	-0.521279	-0.389732	-0.704911	-0.256677	-0.19579	-0.281264	-0.3612	-0.555849	-0.485447	-0.557476	-0.180903
SHC1	-0.551212	-0.315619	-1.10502	-0.203522	-0.275629	-0.413048	-0.429197	-0.521813	-0.290141	-0.671471	-0.703383	-0.857131	-0.021597	-0.198784	-0.211382	-0.196652	0.0417339	0.0365773	-0.178674	-0.130128	0.0200105	-0.641984	-0.0174143	-0.165567	-0.10322	-0.377487	-0.0974146
SHKBP1	NA	NA	NA	-1.09907	-0.898522	-0.789367	-0.779981	-1.05231	-1.20226	-0.915843	NA	NA	0.19319	0.185594	0.291186	-0.111573	-0.31129	-0.233518	-0.462319	-0.399575	NA	NA	NA	NA	NA	NA	-1.12743
SHMT1	-0.303238	-0.269229	-0.334226	-0.0907565	-0.214149	-0.201099	-0.0961187	-0.0426172	0.00155397	0.0755945	0.0952579	-0.112719	0.359773	0.373585	0.395999	0.348696	-0.119734	-0.0795945	-0.205981	-0.0222236	-0.0599658	0.33224	0.278012	-0.143167	0.0488519	0.053853	-0.271177
SHMT2	0.276987	0.454952	0.438853	0.427919	0.332795	0.487818	1.22659	0.948395	1.13675	1.27049	1.26292	1.26934	1.89097	2.02794	1.98748	1.7098	0.508861	0.568846	0.636839	0.480014	0.553784	0.563612	0.671022	0.887941	1.00212	0.946938	0.525641
SHOC2	-0.286828	-0.267562	-0.279574	-0.305532	-0.401967	-0.461951	-0.320441	-0.295411	-0.0179248	-0.396896	-0.505339	-0.364293	0.0193371	0.0600922	0.367475	0.103466	0.200764	0.251898	0.247248	0.291979	NA	NA	NA	NA	NA	NA	-0.470063
SHPK	-0.269091	-0.46981	-0.412508	-0.32052	-0.430965	-0.207361	-0.849003	-0.612057	-0.771156	-0.160209	-0.537051	-0.343197	0.102806	0.185378	-0.00186944	-0.0841463	-0.157685	-0.117737	-0.219253	-0.0201234	-0.0887987	-0.45668	-1.25479	-0.283173	-0.387747	-0.457295	0.317976
SHQ1	NA	NA	NA	NA	NA	-0.569224	-0.487834	NA	-0.7939	NA	NA	NA	NA	NA	NA	NA	NA	NA	NA	NA	NA	NA	NA	NA	NA	NA	-0.450246
SIGIRR	-0.527499	-0.523539	-0.499703	-0.361199	-0.641493	-0.427134	NA	-0.745624	NA	NA	NA	NA	-0.505417	-0.475386	-0.315261	0.15733	0.0820399	0.0194005	0.0931368	-0.101637	-1.08348	-0.478343	-0.416024	-0.689724	-1.12695	-0.988052	-0.743867
SIGMAR1	NA	NA	-0.591652	-0.914883	-0.821322	-0.935402	NA	NA	-1.10389	NA	NA	-0.793303	-0.415322	-0.226701	NA	-0.146394	-0.233122	-0.183933	0.0233562	0.297804	NA	NA	NA	NA	NA	NA	-0.410676
SIK3	NA	-0.865069	NA	-0.841346	NA	NA	-1.52255	-1.57574	-1.39267	-1.05752	-1.1984	-1.00235	NA	-0.491467	NA	-0.235267	NA	-0.188513	NA	NA	-0.416024	-0.177996	-0.661599	-0.564419	-0.248881	-0.436212	-0.765311
SIN3A	0.362746	0.379596	0.306741	0.365014	0.363687	0.226707	0.0900384	0.0449299	-0.074472	0.156144	0.106908	0.101161	0.50198	0.475058	0.622917	0.572001	0.801318	0.839887	0.875617	0.843888	NA	NA	NA	NA	NA	NA	-0.261734
SIN3B	-1.11406	NA	NA	NA	NA	NA	NA	NA	NA	NA	NA	NA	-0.593007	-0.889651	-0.208432	-0.294805	-0.771786	-0.95194	-0.639159	-0.754411	NA	NA	NA	NA	NA	NA	-1.03158
SIPA1	0.0792823	0.0489476	0.0968674	0.0522582	0.0526881	0.143736	-0.0234777	0.167977	-0.147017	-0.452156	-0.311316	-0.253325	0.446204	0.461715	0.475621	0.434028	0.438464	0.419524	0.3909	0.520016	-0.58649	0.16434	-0.421325	-0.836885	-0.514091	-0.504093	0.221904
SIPA1L1	NA	NA	NA	-0.594309	-0.541171	-1.33774	-0.936078	NA	-0.672269	NA	-0.728456	-0.811088	-0.512018	-0.159637	-0.399576	-0.3508	-0.254091	-0.424798	-0.203935	-0.246877	NA	NA	NA	NA	NA	NA	-0.431972
SIRPG	-0.171256	-0.142519	-0.173295	0.0295076	-0.331277	-0.0673587	-0.960391	-0.663198	-0.574089	NA	NA	NA	0.199213	-0.639584	0.236745	0.31428	0.103206	0.191607	0.169347	0.1881	NA	NA	NA	NA	NA	NA	-0.214892
SIRT2	-0.673382	-0.874672	-0.840423	-0.986262	-1.12618	NA	-0.461553	-0.295411	-0.290141	NA	-0.755269	NA	-0.205166	-0.339655	-0.183281	-0.476054	-0.581505	-0.717954	-0.621938	-0.538481	-0.567873	-0.315659	-0.590676	-0.660004	-0.747053	-0.629283	-0.856942
SIRT3	-0.206304	-0.488313	-0.767633	-0.28971	-0.301628	-1.30959	-0.616954	-0.40657	-1.0207	-1.34616	-0.64494	-1.29545	-0.385596	-0.616665	-0.472261	-0.614286	-0.0126132	-0.1635	-0.0543883	-0.250604	NA	NA	NA	NA	NA	NA	-0.394363
SIRT5	-0.519039	-0.402798	-0.675129	-0.783505	-0.440953	-0.609226	-0.872092	-1.00505	-0.815022	-0.603978	-0.768296	NA	-0.352354	-0.231407	-0.253755	-0.521799	-0.446948	-0.224338	-0.212214	-0.151075	NA	NA	NA	NA	NA	NA	-0.409944
SIRT6	NA	-1.05189	-0.723827	NA	NA	-0.938607	-1.02006	NA	-0.995864	-0.778175	NA	NA	-0.258646	-0.151149	-0.230296	-0.35771	-0.431279	-0.341812	-0.493483	-0.438967	NA	NA	NA	NA	NA	NA	NA
SIT1	-0.246058	0.0545043	-0.0924179	-0.15982	0.0630917	-0.296223	-1.02238	NA	-0.883075	-0.652183	-0.810613	-0.812392	0.22756	0.273358	0.230634	0.154291	0.115156	0.137667	0.206218	0.1603	0.39177	0.640091	0.606857	0.347105	0.299314	0.252012	0.852455
SKAP1	0.454359	0.437053	0.435686	0.394506	0.476452	0.405781	0.0549411	-0.0401539	-0.0957474	-0.220583	-0.0647188	-0.23642	NA	NA	NA	NA	NA	NA	NA	NA	0.769243	0.644681	0.15464	0.466614	0.60397	0.39177	1.77826
SKIV2L	0.113141	0.114485	-0.0548186	0.101193	-0.0526013	-0.188349	-0.00348551	-0.390346	0.0659444	0.0667642	-0.185263	-0.0847876	0.342919	0.431876	0.468107	0.176332	0.690795	0.600114	0.510819	0.611424	-0.124468	0.191687	-0.232336	-0.2473	-0.195163	-0.334174	0.223741
SKP1	0.540965	0.460687	0.405283	0.349037	0.433752	0.494932	0.402261	0.312816	0.270115	0.4041	0.319264	0.349291	0.837701	0.688094	0.700682	0.749522	0.505146	0.654443	0.632633	0.635129	0.561345	0.0227981	0.551203	0.661746	0.44748	0.646797	0.353129
SLAIN2	-0.720977	-0.695391	-0.730054	-0.961235	-0.887193	NA	NA	-0.394723	NA	-1.08396	-1.21578	-0.976072	0.0502616	0.0421615	0.0251293	0.106247	-0.0205204	0.0154292	-0.0177828	-0.0285699	NA	NA	NA	NA	NA	NA	0.151705
SLAMF1	NA	NA	-1.06741	-1.18498	-1.01385	NA	-0.215994	-0.139135	-0.275471	-0.302959	-0.223594	-0.147694	-0.277311	-0.199963	-0.187053	-0.0567853	-0.377008	-1.08004	-0.297016	-0.386345	0.042902	-0.051678	-0.0821478	0.188458	0.0753372	0.374391	-0.708093
SLAMF6	-0.614374	NA	-0.6496	-0.370529	-0.35924	-0.427134	NA	-0.901441	NA	NA	NA	NA	-0.592506	-0.571804	-0.30288	-0.379129	NA	-0.871509	-0.498002	NA	-0.300421	-0.254112	-0.44663	-0.272755	-0.359684	-0.274851	-0.644888
SLBP	-0.867769	-0.767147	-0.902574	NA	-0.873484	NA	-0.996708	-0.65634	-0.738177	-1.03828	-0.789482	-0.824088	-0.259558	-0.122092	-0.360219	0.0849678	-0.628498	-0.455253	-0.817946	-0.620081	NA	NA	NA	NA	NA	NA	NA
SLC12A6	-0.883702	-0.748524	NA	-0.841346	-0.889625	-0.981727	-1.3108	NA	-0.941262	NA	NA	NA	NA	NA	-0.0695047	NA	NA	NA	-0.181376	NA	NA	NA	NA	NA	NA	NA	-0.357554
SLC16A1	NA	-0.413252	-0.6496	NA	-0.694574	-0.916405	-0.299484	-0.279073	-0.209938	-0.413086	-0.213416	-0.133411	0.0935414	0.257113	0.180403	0.428711	-0.862781	-0.176514	NA	-0.564013	NA	NA	NA	NA	NA	NA	NA
SLC16A3	-0.84916	-0.620329	-0.799695	NA	NA	-0.97782	-0.978115	-0.801202	-0.883075	-0.854698	-0.827053	-0.9353	0.0106614	0.179077	0.312568	0.259553	-0.237715	-0.709587	-0.592815	-0.355385	NA	NA	NA	NA	NA	NA	NA
SLC1A4	NA	NA	NA	NA	NA	NA	-0.598091	-0.583162	-0.616225	-0.84145	-0.355497	-0.791654	-0.587059	-0.088879	-0.0146528	-0.174018	NA	NA	NA	NA	NA	NA	NA	NA	NA	NA	NA
SLC1A5	NA	NA	NA	NA	-1.81621	NA	0.0613772	-0.139135	0.0556705	0.581285	0.418447	0.52369	0.310825	0.269276	0.248411	0.514017	-0.676401	-0.807186	-0.665316	-0.914238	-0.792052	-0.393657	-0.702956	-0.795622	-0.280788	-0.418048	-0.51825
SLC25A1	0.340628	0.40048	0.358229	0.531266	0.349041	0.377521	0.214937	0.233389	0.406479	0.143874	0.0715014	0.192903	0.341327	0.502726	0.56949	0.355234	0.644328	0.636108	0.727844	0.685476	-0.406744	-0.16414	-0.686158	-0.304129	-0.56735	-0.375573	0.158734
SLC25A10	NA	NA	-1.58032	-0.839465	-0.877638	NA	-0.885665	-0.566099	-0.472401	-0.717318	-0.25836	NA	NA	NA	NA	NA	-1.40929	NA	-1.17842	NA	NA	NA	NA	NA	NA	NA	-0.586547
SLC25A11	0.638237	0.656701	0.677976	0.476648	0.550718	0.372266	0.28745	0.137361	0.254993	0.594883	0.435165	0.607477	0.778078	0.859347	0.947039	0.963312	1.23201	1.30057	1.2513	1.10911	0.443757	0.746533	0.306262	0.490396	0.397462	0.314762	0.68141
SLC25A12	0.399487	0.370078	0.350098	0.33468	0.357224	0.307168	0.198045	0.2412	0.167614	0.0205036	0.223701	-0.0944091	0.322556	0.188596	0.357129	0.440422	0.915244	0.810754	0.920327	0.778887	0.267421	-0.786877	-0.332064	0.417212	-0.180999	-0.0682759	0.417937
SLC25A13	-0.0932263	-0.235865	-0.38672	-0.209974	-0.432652	-0.526772	0.0039685	0.0149069	-0.0235696	-0.220583	-0.481206	-0.337301	0.2783	-0.310931	-0.291975	-0.262602	0.404513	-0.0552648	0.421213	-0.0941641	-0.668218	-0.879251	-0.661136	-0.560435	-1.0585	-0.866533	NA
SLC25A20	0.178939	0.213391	0.110134	0.0772742	0.144117	0.162971	-0.104466	-0.196458	-0.134113	-0.387444	-0.216994	-0.265263	0.324576	0.353203	0.388108	0.384565	0.56526	0.327718	0.674308	0.391275	-0.414535	-0.840442	-0.847265	-0.785577	-0.894324	-0.712465	0.476266
SLC25A22	-0.215199	-0.183633	-0.0977386	-0.168432	-0.168872	-0.430836	-0.104466	-0.109792	-0.0926995	-0.186265	-0.517967	-0.403682	-0.0235529	0.190963	0.189815	0.366118	0.251088	0.324381	0.375025	0.245546	-0.156659	0.0115607	-0.265367	-0.073136	-0.052714	-0.0564983	0.0848724
SLC25A24	0.565367	0.57477	0.566641	0.234533	0.371024	0.336063	0.263671	0.441569	0.46874	0.159949	-0.110649	0.0606938	0.307273	0.484532	0.466497	0.39075	0.596176	0.73113	0.783367	0.73402	0.567352	0.580837	0.580837	0.591619	0.322377	0.668462	0.0804443
SLC25A3	1.0754	1.2054	1.20203	0.981415	1.2553	1.17977	0.848737	0.786938	0.812046	0.9311	0.968417	1.00044	1.19213	1.44661	1.57719	1.29133	1.37035	1.20502	1.41372	1.32796	0.259624	0.318086	0.318086	0.240248	0.0911143	0.259624	0.899046
SLC25A4	NA	-0.61223	NA	-0.950057	-0.653496	-0.943828	NA	NA	NA	NA	-0.99277	-0.940817	-0.665105	-0.508585	-0.788709	-0.570853	0.00553521	-0.0546232	-0.234649	-0.197064	-0.730122	-0.500011	-0.907515	-1.08532	-0.909958	-1.09421	0.490184
SLC25A40	-0.631656	-0.729583	-0.712003	-0.87162	-0.681027	NA	NA	NA	-0.626598	NA	NA	NA	-0.365493	-0.252906	-0.232003	-0.194187	0.271854	0.175468	0.296187	0.191019	NA	NA	NA	NA	NA	NA	0.228023
SLC25A46	-0.592436	-0.63307	-0.597448	-0.723611	-0.617844	-0.628616	NA	NA	NA	NA	NA	NA	-0.422668	-0.817965	-0.735853	-0.404899	-0.0550921	-0.147706	-0.0933359	-0.125459	NA	NA	NA	NA	NA	NA	-0.902977
SLC25A5	0.491773	0.571886	0.515035	0.541	0.52562	0.507998	0.482528	0.495795	0.377198	0.538316	0.495139	0.444361	2.16414	2.40017	2.36913	3.01613	2.15875	1.6992	2.4474	1.90005	0.460679	0.613057	0.18893	0.553784	0.389245	0.484898	0.572155
SLC25A52	-0.938101	-0.949888	-0.836075	-1.09572	-1.37227	NA	NA	NA	NA	NA	NA	NA	NA	NA	NA	NA	NA	NA	NA	NA	NA	NA	NA	NA	NA	NA	NA
SLC25A6	1.34305	1.28615	1.35651	1.06203	1.33561	1.18716	1.25454	1.22319	1.13675	1.57894	1.63073	1.72545	0.90437	1.00748	0.854543	1.03541	0.878425	0.847963	0.794827	0.79218	0.458416	0.576127	0.386169	0.757755	0.465827	0.66652	0.561036
SLC29A1	NA	NA	NA	NA	NA	NA	-0.475914	-0.712715	-0.53967	-0.204651	-0.121241	-0.151979	-0.091262	0.478734	0.579522	0.07189	NA	NA	NA	NA	NA	NA	NA	NA	NA	NA	NA
SLC2A1	-0.564772	-0.72414	-0.879708	NA	NA	NA	-0.387924	-0.339286	-0.437614	-0.392002	-0.315049	-0.612053	0.366257	0.568138	0.533864	0.218538	-0.539022	-0.601677	-0.817021	-0.803355	NA	NA	NA	NA	NA	NA	NA
SLC2A3	0.134062	0.118591	0.159556	0.257736	0.0798725	-0.0827784	0.131969	0.224191	0.244979	-0.0130527	-0.178068	-0.0847876	0.322348	0.589806	0.584373	0.237396	-0.446533	-0.274427	-0.187411	-0.199865	-0.442787	-0.872733	-0.714765	-0.215356	-0.566178	-0.425292	-0.327013
SLC30A6	-1.24402	NA	NA	NA	NA	NA	-0.613409	-1.07892	NA	NA	NA	NA	-0.63288	-0.501929	-0.506081	NA	-0.653677	-0.599117	-0.6033	-0.740434	NA	NA	NA	NA	NA	NA	NA
SLC30A7	-0.49139	-0.600181	-0.72862	-0.659509	-0.624924	-0.536651	-0.316221	-0.431122	-0.346797	-0.453835	-0.463461	-0.627856	-0.361958	-0.433139	-0.159682	-0.152717	-0.522015	-0.548767	-0.207895	-0.373817	NA	NA	NA	NA	NA	NA	-0.609135
SLC30A9	-0.828068	-1.00732	NA	-0.841346	-0.552449	-0.744958	NA	NA	NA	NA	NA	NA	-0.591593	-0.516642	-0.47357	-0.472872	-0.246969	-0.330796	-0.300092	-0.292524	NA	NA	NA	NA	NA	NA	-0.707068
SLC35B2	NA	NA	NA	NA	NA	NA	NA	-0.878744	-0.87864	NA	NA	NA	-0.258888	-0.132808	-0.0757166	-0.171265	-0.242576	-0.435359	-0.258306	-0.268141	NA	NA	NA	NA	NA	NA	0.344758
SLC35E1	NA	NA	NA	-0.91953	NA	-0.578539	-0.916145	NA	-0.663483	-0.827292	NA	-0.841111	-0.016473	-0.0010563	0.111188	0.0262897	-0.308782	-0.208411	-0.214426	-0.292433	NA	NA	NA	NA	NA	NA	-0.778542
SLC35F6	-0.598994	-1.18308	-0.581743	-0.554983	NA	NA	-0.611292	-0.739864	NA	-0.943771	-0.628123	-0.614648	NA	NA	-1.11466	-1.31731	-1.40234	NA	-1.25564	-1.21518	-0.883324	-0.967174	-1.30461	-0.774967	-0.968407	-0.919859	NA
SLC3A2	0.0015491	-0.123534	-0.0651671	0.0877591	-0.166292	-0.6311	0.856606	1.06951	1.03681	1.13488	1.00943	1.15807	0.849392	1.09685	0.950514	0.986248	0.214595	0.402546	0.361961	0.463554	-0.278487	-0.250249	-0.253069	1.02374	0.785212	0.866975	2.3787
SLC41A3	NA	NA	-0.667586	-0.645979	-0.755073	-0.666015	NA	NA	NA	NA	NA	NA	-0.938049	NA	NA	NA	-0.132617	-0.123279	-0.18847	-0.120164	NA	NA	NA	NA	NA	NA	NA
SLC43A3	NA	NA	NA	NA	NA	NA	-0.219531	-0.231862	-0.337721	-0.821392	NA	-0.425739	-0.316334	-0.719092	-0.115009	-0.756892	NA	NA	NA	NA	NA	NA	NA	NA	NA	NA	1.401
SLC44A1	NA	-0.606251	NA	NA	NA	NA	NA	NA	NA	NA	NA	NA	-0.353909	-0.372676	-0.306783	-0.564232	-0.274891	-0.569771	-0.288722	-0.424957	NA	NA	NA	NA	NA	NA	-1.03559
SLC44A2	-0.147183	-0.211468	-0.176245	-0.342487	-0.137884	-0.379083	-0.529792	-0.632815	-0.626598	NA	-0.725863	-0.66342	-0.594806	-0.83107	-0.232364	-0.183214	-0.0418587	-0.112444	0.0668448	-0.0241777	-0.718939	-0.896569	-0.547409	-0.995067	-0.912041	-0.685114	-0.150392
SLC4A1AP	-0.46794	-0.499874	-0.295272	-0.0399884	-0.292439	-0.336186	0.137707	0.0690823	0.328537	0.0913546	-0.067251	-0.106449	0.339796	0.312161	0.304754	0.247622	0.213699	0.18218	0.181733	0.124166	-0.397301	-0.210664	-0.21974	-0.291185	-0.313568	-0.299606	0.165523
SLC4A2	0.0125822	-0.332779	0.0381993	-0.496448	0.167095	0.122809	-0.674225	NA	-0.730824	-0.918648	NA	NA	-0.428069	-0.36438	-0.350976	-0.159549	-0.293463	-0.226707	-0.153216	-0.241463	-1.09421	-0.640029	-0.766653	-0.967174	-1.00609	-1.23371	-0.782079
SLC4A7	NA	-0.949888	-0.83793	NA	NA	NA	-0.366661	-0.433556	-0.611863	-0.765933	-0.646866	-0.600651	-0.154239	-0.194869	-0.112281	-0.496156	-0.211061	-0.410732	-0.356826	-0.257028	NA	NA	NA	NA	NA	NA	-0.366304
SLC5A6	NA	NA	NA	NA	NA	NA	-0.872092	NA	NA	-1.02896	-0.86885	-0.419248	-0.665961	-0.412331	-0.391764	-0.439061	NA	NA	NA	NA	NA	NA	NA	NA	NA	NA	NA
SLC7A1	NA	NA	NA	NA	NA	NA	-0.11465	-0.277741	-0.316522	-0.523213	-0.564038	-0.243901	-0.163162	-0.0649991	-0.0206812	-0.120919	-0.559358	-0.529131	-0.679366	-0.525057	NA	NA	NA	NA	NA	NA	NA
SLC7A5	-0.647167	-0.764735	-0.62442	-0.781832	-0.728512	NA	0.136616	0.12539	-0.0828101	0.217649	0.218912	0.210636	-0.191709	0.164322	0.254767	0.415036	-0.240557	-0.342054	-0.886793	-0.307698	-0.928019	-0.539867	-1.06618	0.265328	0.0506206	0.017186	NA
SLC7A6	NA	NA	NA	-0.881238	-0.804136	-0.663263	-1.1017	NA	-0.600275	-1.03828	NA	-0.96402	-0.830007	NA	NA	NA	-0.560312	-0.6384	-0.556516	-0.486638	NA	NA	NA	NA	NA	NA	-1.03103
SLC9A3R1	0.757301	0.806466	0.810405	0.719967	0.743891	0.719244	0.330344	0.356094	0.294817	0.553817	0.472212	0.482735	1.42223	1.17978	1.27768	1.42795	0.994282	1.0999	1.09216	1.03939	1.58189	1.09041	1.76592	1.23922	1.33172	1.27245	0.360574
SLC9A6	NA	-1.02338	NA	-1.27544	NA	NA	-1.02416	NA	NA	NA	NA	NA	NA	NA	-0.467853	-0.685058	-0.422597	-0.447404	-0.286734	-0.347342	NA	NA	NA	NA	NA	NA	NA
SLCO6A1	-0.590495	NA	NA	NA	NA	NA	NA	NA	-0.957419	NA	NA	NA	NA	NA	NA	NA	NA	NA	NA	NA	NA	NA	NA	NA	NA	NA	NA
SLF1	NA	NA	NA	NA	NA	NA	-0.957192	-0.19114	-0.043938	NA	NA	NA	NA	NA	NA	NA	NA	NA	NA	NA	NA	NA	NA	NA	NA	NA	NA
SLFN5	1.06336	1.00452	1.06607	0.89991	1.01347	0.989944	0.833725	0.719998	0.785788	0.563563	0.616631	0.593662	0.600052	0.408195	0.60104	0.811402	1.67691	1.67066	1.39698	1.44976	-0.0745027	0.0631016	-0.336067	0.00650383	-0.253344	-0.073136	0.530638
SLIRP	-0.347458	-0.253513	-0.424164	-0.27917	-0.0974686	0.201405	0.169324	0.222287	0.136603	0.129448	0.0475716	0.122478	0.741912	0.758811	0.816127	0.863262	0.28273	0.405344	0.295091	0.420328	NA	NA	NA	NA	NA	NA	0.218467
SLK	-0.0664304	-0.0406767	-0.195684	-0.228412	-0.02849	-0.151116	0.0395716	-0.282829	0.0474786	-0.294523	-0.242367	-0.259224	0.486678	0.399442	0.451662	0.408017	0.367005	0.241598	0.287238	0.377988	0.210645	0.473136	0.490707	0.255328	0.455249	0.35895	-0.0700506
SLTM	0.255438	0.185815	0.279908	0.29788	0.204471	0.149524	0.347788	0.197814	0.17841	0.0955808	-0.0388284	-0.164142	0.45771	0.436987	0.41096	0.722753	0.794695	0.790589	0.747215	0.793013	NA	NA	NA	NA	NA	NA	-0.104445
SLU7	-0.944743	-0.59754	-0.855378	-0.342487	NA	NA	-0.630152	-0.527041	-0.738177	-0.763566	-0.622246	-0.758938	-0.286563	-0.39044	-0.420449	-0.000696857	-0.318275	-0.170665	-0.036958	-0.345132	NA	NA	NA	NA	NA	NA	0.0914062
SMAD2	-0.240281	-0.361377	-0.23195	-0.309669	-0.260704	-0.234033	-0.261915	-0.303057	-0.25542	-0.0728523	-0.180215	-0.610553	0.228922	0.312698	0.321336	0.207138	0.126616	0.158854	-0.175743	0.301636	-0.292917	-0.481689	-0.666965	-0.552746	-0.260826	-0.477859	0.495014
SMAD4	-0.6544	-0.589479	-0.508501	NA	-0.749278	-1.09064	-0.549343	NA	NA	NA	-0.631744	NA	-0.24603	-0.122835	-0.0831209	-0.376033	0.115694	0.163411	-0.0234181	0.0740823	-0.154879	-1.06447	-0.121263	-0.244871	-0.287387	-0.251188	0.417563
SMAP	0.0522056	-0.168368	-0.0924179	0.00491122	0.0949935	0.0704819	-0.107114	-0.133303	-0.321634	-0.217514	-0.275641	-0.243901	NA	NA	NA	NA	NA	NA	NA	NA	NA	NA	NA	NA	NA	NA	NA
SMAP1	-0.684672	-0.390116	-0.437789	-0.344786	-0.400598	-0.454492	-0.542785	NA	-0.607035	NA	NA	NA	-0.0527902	0.106139	0.100481	-1.09274	-0.429972	-0.0963161	-0.315524	-0.236786	-0.578603	-0.789719	-0.23811	-0.504894	-0.576738	-0.473889	-0.511725
SMAP2	0.487255	0.427816	0.435686	0.394506	0.290284	0.226707	0.495074	0.443943	0.393345	0.196966	0.278888	0.267484	0.557676	0.617387	0.748081	0.295635	0.477396	0.486834	0.526521	0.484298	0.247317	0.374535	0.368761	0.342014	0.224207	0.235369	0.630803
SMARCA2	0.431576	0.519105	0.471398	0.541	0.630621	0.572381	0.218346	0.287956	0.283637	0.243696	0.198047	0.170596	0.313785	0.342341	0.366479	0.290141	0.549518	0.357605	0.461646	0.459984	NA	NA	NA	NA	NA	NA	0.449078
SMARCA4	-0.416333	-0.0891796	-0.282981	0.00749957	-0.278002	-0.342246	0.0928275	-0.277741	-0.090015	-0.496186	-0.646866	-0.10069	0.502437	0.65092	0.712414	0.783092	0.726626	0.689689	0.704116	0.664454	NA	NA	NA	NA	NA	NA	0.529067
SMARCA5	0.502844	0.513831	0.502839	0.538266	0.566166	0.5436	0.587688	0.611576	0.57979	0.64851	0.649197	0.691459	0.989512	1.06443	1.07125	1.22986	1.19233	1.09115	1.16998	1.04987	NA	NA	NA	NA	NA	NA	0.452676
SMARCAD1	-0.987138	NA	-1.01292	NA	-0.785965	-0.883295	-0.185953	-0.136863	-0.043938	-0.00307562	-0.282825	-0.351473	-0.14103	-0.0797214	-0.104994	-0.168953	-0.299337	-0.385396	-0.294188	-0.282657	NA	NA	NA	NA	NA	NA	-0.386074
SMARCAL1	-0.901078	-0.929456	-0.795091	-0.410094	-0.646598	NA	-0.679612	-0.805401	-0.820232	NA	NA	NA	-0.308304	-0.262946	-0.0785315	-0.280099	-0.175831	-0.171177	-0.177953	-0.141195	NA	NA	NA	NA	NA	NA	-0.105987
SMARCB1	0.0693582	0.0986262	-0.0166589	-0.0764793	0.0266744	-0.0586632	-0.0961187	0.0380582	0.0109789	-0.260838	-0.342329	-0.316433	0.135566	NA	0.196828	-0.335565	NA	0.0843306	NA	NA	NA	NA	NA	NA	NA	NA	0.168163
SMARCC1	-0.156026	-0.256542	-0.0856272	-0.667209	-0.574052	-0.54067	-0.0961187	-0.0456955	-0.226699	-0.0609802	-0.0790411	-0.151979	0.692236	0.67498	0.571381	0.549024	0.150542	0.104968	0.177057	0.172226	NA	NA	NA	NA	NA	NA	0.397319
SMARCC2	0.691059	0.68027	0.72389	0.672026	0.716614	0.715077	0.338912	0.474425	0.433607	0.470804	0.460402	0.482735	NA	NA	0.882711	0.863998	1.01835	0.986183	1.00948	0.983306	-0.424925	-0.0664432	-0.32441	-0.363644	-0.401669	-0.423507	0.795291
SMARCD1	-0.3227	-0.533125	-0.323213	-1.28362	-0.651385	-0.248891	-0.369198	-0.93862	-0.629331	-0.828853	-0.821617	-0.432885	-0.0932625	0.0102265	0.0254962	0.00354113	0.178601	0.11304	0.163152	0.352574	NA	NA	NA	NA	NA	NA	-0.0159548
SMARCD2	0.263468	0.2656	0.150614	0.119235	0.0163906	0.184058	0.490704	-0.0217216	0.136603	0.211878	0.4479	0.204774	0.480833	0.55631	0.563772	0.513579	0.552814	0.516212	0.401675	0.46514	NA	NA	NA	NA	NA	NA	-0.164601
SMARCE1	0.202933	0.23712	0.279908	0.147363	0.236596	0.0832917	0.239898	0.324192	0.346079	0.185092	0.175141	0.165022	0.517839	0.427696	0.497977	0.559626	0.404846	0.422647	0.48235	0.443999	-0.743542	-0.526243	-0.318627	-0.715239	-0.402942	-1.01215	1.29121
SMC1A	0.870319	0.887103	0.920108	1.1067	0.980206	0.898724	0.853096	0.896264	0.877461	0.688669	0.663504	0.571163	1.13256	1.18565	1.32952	1.25546	1.65587	1.83131	1.87884	1.67798	0.451141	0.464667	-0.196683	0.23221	-0.0660003	0.472265	0.453213
SMC1B	-0.582238	-0.315619	-0.290931	0.0295076	-0.269156	-0.144872	0.0270442	-0.385983	-0.642094	-0.425483	-0.667042	-0.550983	NA	NA	NA	NA	NA	NA	NA	NA	NA	NA	NA	NA	NA	NA	-0.075253
SMC2	NA	NA	-0.978717	-0.766958	-1.45666	-0.848744	0.127772	0.137361	-0.0608849	0.0859833	0.331646	0.0216934	1.13971	1.18412	1.23643	1.09629	-0.176512	-0.286038	0.168461	-0.388583	NA	NA	NA	NA	NA	NA	-0.702936
SMC3	0.949186	0.958187	0.889278	0.967464	0.96393	0.905725	0.933646	0.752409	0.816947	0.716569	0.808727	0.614588	0.929628	1.06653	1.09309	1.17334	1.48335	1.31314	1.48104	1.38732	-0.185824	-0.631101	-0.127501	-0.337363	-0.339435	-0.352525	0.440241
SMC4	NA	NA	NA	NA	NA	NA	0.115553	-0.037486	0.118584	-0.130324	0.101055	0.0928139	0.967032	0.948573	1.07472	1.06445	-0.332665	-0.296969	0.452468	-0.297199	-1.03726	-0.585779	-1.07107	-0.755381	-0.864926	-1.02697	-0.274564
SMC5	-0.89403	-0.19096	-0.127644	-0.450463	-0.0656859	NA	-0.574402	-0.62283	NA	-0.33689	-0.106132	-0.159837	-0.026299	0.182234	0.116614	0.0294359	0.0956192	0.0800842	-0.00196901	0.0692108	NA	NA	NA	NA	NA	NA	-0.0987097
SMC6	-0.79008	-0.801804	-0.667586	-0.602071	-0.950976	-0.281191	NA	-0.206165	-0.755234	-0.510887	-0.734563	NA	-0.268532	-0.215948	-0.103921	-0.0141547	0.34982	0.42811	0.34304	-0.0225659	NA	NA	NA	NA	NA	NA	-0.896451
SMCHD1	0.850097	0.822924	0.827271	0.832195	0.760055	0.736523	0.954461	0.86137	0.910941	0.760948	0.799735	0.77833	0.999015	1.06255	1.1168	1.08962	1.33736	1.51055	1.45011	1.2696	NA	NA	NA	NA	NA	NA	0.297387
SMG1	-0.551212	NA	-0.865529	-1.20406	-1.07619	NA	-0.758762	-0.682406	-0.349659	NA	NA	-0.761404	-0.169214	-0.0473844	0.0299764	-0.125927	0.257478	-0.110641	0.0710769	-0.223941	NA	NA	NA	NA	NA	NA	-0.648536
SMG5	NA	-0.94066	NA	NA	NA	NA	-0.444928	NA	-0.711014	NA	NA	-0.457292	NA	-0.632039	-0.691266	-0.773247	-0.420869	-0.451572	-0.594217	-0.463371	NA	NA	NA	NA	NA	NA	-0.631933
SMG7	-1.36777	NA	-0.672861	-0.662512	-0.124439	NA	NA	NA	NA	NA	-0.786884	-0.769864	NA	-0.997894	-0.141063	-0.240283	-0.229497	-0.578088	-0.535034	-0.256363	NA	NA	NA	NA	NA	NA	-0.411761
SMG9	NA	NA	NA	NA	NA	NA	-0.748415	NA	-0.652713	NA	NA	NA	-0.279499	-0.294642	-0.42396	-0.417598	-0.164353	0.00564087	-0.199961	-0.0609013	-0.270879	-0.652522	-0.257693	-0.105609	-0.279371	-0.285486	-0.636377
SMIM12	NA	-1.20849	NA	NA	NA	NA	-0.632678	-0.649727	-0.574089	-0.486521	-0.55253	-0.469691	-0.839377	-0.653204	-0.4812	-0.50432	NA	NA	-0.561981	-0.634661	NA	NA	NA	NA	NA	NA	NA
SMN2	-0.651541	-0.494677	NA	-0.544228	-0.78221	-1.11856	-0.944967	-0.835944	-0.648606	-0.605077	-0.873751	-0.73645	NA	NA	NA	NA	NA	NA	NA	NA	NA	NA	NA	NA	NA	NA	NA
SMNDC1	-0.00580379	0.020054	0.102854	-0.165138	-0.181566	-0.109579	-0.144593	-0.390346	-0.129662	-0.0172266	0.0149739	-0.106449	0.366257	0.346779	0.326066	0.411364	0.222824	0.117478	0.380936	0.283273	-0.401828	-0.359446	-0.0422246	-0.297562	-0.25937	-0.744968	1.0659
SMPD4	-0.112116	-0.174223	-0.18611	-0.173637	-0.273766	-0.196753	-0.283941	-0.327506	-0.18388	-0.614851	-0.897571	-0.632272	0.341009	NA	NA	NA	0.496359	NA	NA	0.453553	NA	NA	NA	NA	NA	NA	-0.4182
SMS	-0.147183	-0.168368	-0.179899	0.0333585	-0.163271	-0.36432	0.0969219	-0.0484042	-0.0767396	-0.0547804	-0.216994	-0.275429	0.602587	0.484019	0.353381	0.0828524	0.205558	0.251631	-0.00598086	-0.0198203	-0.152194	-0.149795	-0.111365	-0.170763	-0.0776503	-0.187745	-0.15224
SMU1	0.460151	0.467751	0.467355	0.425087	0.495544	0.454679	0.490704	0.268216	0.323509	0.509142	0.630331	0.623354	0.661375	0.726944	0.696519	0.832939	0.920424	0.806839	0.79873	0.814876	-0.519795	-0.566178	-0.339435	-1.07672	-0.645229	-0.587228	0.0857999
SMYD3	-0.265303	-0.38509	-0.338101	NA	NA	NA	NA	NA	NA	-0.331484	-0.695363	-0.341652	-0.257932	-0.240299	-0.145461	-0.634859	-0.791622	-0.611958	-0.648902	-0.509394	NA	NA	NA	NA	NA	NA	-0.613425
SMYD5	-0.274822	-0.462776	-0.282981	0.0317032	-0.196564	-0.111853	-0.162279	-0.617551	-0.223787	-0.376979	-0.359155	-0.351473	-0.272731	-0.395398	-0.628494	-0.15019	-0.206599	0.181645	-0.347887	-0.0556899	-0.52407	-0.948235	-0.62548	-0.610582	-0.667862	-0.665315	-0.738847
SNAP23	-0.0229659	0.0114669	-0.216426	-0.0444861	-0.262677	-0.226668	-0.117854	-0.0547326	-0.170124	0.273782	-0.0360833	0.229321	0.424023	0.391963	0.512785	0.535767	0.180124	0.314526	0.376666	0.371913	0.326316	-0.721718	0.39411	0.341286	0.194294	0.298199	1.28359
SNAP29	-0.319249	-0.275336	-0.31527	-0.480083	-0.260704	-0.485215	-0.525972	-0.539967	-0.639534	-0.441489	-0.355497	-0.461885	0.263589	0.232882	-0.0435196	0.316302	-0.211638	-0.149493	-0.194125	-0.0911987	-0.32441	-0.0167139	0.192873	-0.169335	-0.196683	-0.304601	0.00667311
SNAPIN	-0.297211	-0.342988	-0.234634	-0.406378	-0.323176	-0.381162	NA	-1.14399	-0.748282	-0.00087506	0.0625121	-0.150644	-0.0156534	-0.15174	0.123481	0.0806437	0.170676	0.00541202	0.10391	0.109323	-0.0660003	0.0620738	-0.134911	-0.0660003	-0.0587733	-0.21974	0.193877
SND1	0.725857	0.779604	0.697729	0.930982	0.890768	0.804905	1.06621	1.0779	1.10058	0.897704	0.949208	0.958126	1.5374	1.69065	1.77065	1.55451	1.48831	1.4079	1.3502	1.36625	1.10958	1.28645	1.20328	1.01341	1.11272	1.11272	0.563649
SNHG28	-0.973268	NA	NA	NA	NA	NA	-0.0514224	NA	-0.301615	-0.113893	-0.0330669	0.0477734	NA	NA	NA	NA	NA	NA	NA	NA	NA	NA	NA	NA	NA	NA	NA
SNIP1	-0.739699	-0.46981	-0.933823	-0.425567	NA	NA	-0.641081	NA	-0.476119	NA	NA	NA	-0.858852	-0.92307	-0.299396	-0.119626	0.0376827	0.0323377	-0.0448008	-0.2164	NA	NA	NA	NA	NA	NA	0.648363
SNRK	-0.360268	-0.521	-0.329696	-0.799753	-0.81792	-0.979249	NA	NA	NA	NA	NA	NA	-0.873269	-0.636317	-0.672953	-1.04264	-0.22373	-0.31343	-0.369348	-0.210038	NA	NA	NA	NA	NA	NA	-0.168902
SNRNP200	1.0277	0.978106	0.974826	0.970092	0.980206	0.879353	1.45156	1.10602	1.16004	1.20249	1.12259	1.16447	1.60811	1.73557	1.78048	1.8038	2.11379	2.0931	2.2054	2.21854	-0.37997	-0.868996	-0.307999	-0.348251	-0.40577	-0.252788	0.17981
SNRNP27	-0.411377	-0.528146	-0.422396	-0.00695254	-0.3103	-0.490128	-0.427178	-0.213289	-0.371005	-0.739756	-0.675249	-0.676725	0.207908	0.214066	-0.0771884	-0.0280626	0.141899	0.124033	0.233434	-0.00857299	NA	NA	NA	NA	NA	NA	-0.38888
SNRNP40	0.322508	0.322582	0.350098	0.330682	0.324198	0.433948	0.366271	0.430959	0.344357	0.442117	0.278888	0.247136	0.976128	0.873762	0.905624	1.00308	0.907	0.882587	0.836063	0.841686	NA	NA	NA	NA	NA	NA	0.588382
SNRNP70	0.783053	0.707386	0.677976	1.03661	0.946679	0.8651	0.655676	0.655393	0.619082	0.909053	0.897736	0.657397	0.797757	1.02271	1.06632	1.04226	0.954983	0.929662	1.01281	0.82562	NA	NA	NA	NA	NA	NA	0.720335
SNRPA	0.748006	0.776209	0.638192	0.583538	0.512213	0.72987	0.537025	0.459396	0.406479	0.482713	0.690315	0.507042	0.98606	0.998106	0.937816	0.958152	0.96227	1.00152	1.00407	0.918997	NA	NA	NA	NA	NA	NA	1.62664
SNRPA1	0.513273	0.571886	0.480015	0.436516	0.40392	0.390791	0.472549	0.452249	0.482254	0.486	0.450293	0.395218	0.889699	1.01008	0.948992	0.835198	0.881498	0.899482	1.0352	0.978569	-0.0115073	-0.163163	0.10437	-0.111809	-0.0379464	-0.163163	1.17721
SNRPB2	0.0806502	-0.00430599	0.0636	-0.1417	-0.0194269	-0.151116	-0.183071	-0.0625759	-0.101195	0.131954	0.160049	0.0775328	0.31803	0.523213	0.421163	0.447351	0.294631	0.331244	0.229393	0.185762	NA	NA	NA	NA	NA	NA	0.426516
SNRPC	0.506884	0.489569	0.438853	0.156057	0.324198	0.215598	-0.171549	-0.166546	-0.11234	0.217649	0.205037	0.195426	0.353224	0.355382	0.470307	0.467292	0.384706	0.398749	0.444863	0.347264	NA	NA	NA	NA	NA	NA	0.283236
SNRPD1	0.531676	0.542348	0.580013	0.944883	0.639425	0.731428	1.16741	0.738616	0.756221	0.519966	0.358443	0.452106	1.36787	1.39666	1.39521	1.20256	0.733122	0.731593	0.534805	0.584447	NA	NA	NA	NA	NA	NA	1.49923
SNRPD2	0.895576	0.983031	0.909977	0.998742	1.03401	0.949953	1.08432	1.38659	1.22929	0.987377	0.816445	0.887167	1.10916	1.21973	1.27768	1.58605	1.45933	1.36709	1.65123	1.39762	-0.952868	-0.506004	-0.418048	-0.43781	-0.285011	-0.0986791	0.972303
SNRPD3	0.71039	0.641742	0.79678	1.02105	0.881135	0.978279	1.13279	1.19464	1.09873	0.820381	0.76596	0.793724	0.745179	0.928178	0.813006	0.94399	1.00868	0.934089	1.17834	0.995383	0.165493	-0.625748	-0.96933	-0.0375606	-0.438546	-0.0745027	0.65151
SNRPE	0.371936	0.437053	0.449845	0.357513	0.400481	0.395782	0.725545	0.696489	0.725629	0.801588	0.894598	0.834101	0.775318	0.882243	0.822663	0.734674	0.657481	0.64085	0.629758	0.658031	NA	NA	NA	NA	NA	NA	2.61485
SNRPF	0.0774808	0.0219555	0.0832431	0.436516	0.463256	0.451572	0.753705	0.931736	0.859056	-0.0317318	0.0907287	-0.0905428	1.20124	1.16998	1.1492	1.10022	0.900899	1.10228	0.9047	1.04067	NA	NA	NA	NA	NA	NA	0.142672
SNRPGP15	0.667761	0.584207	0.413263	0.323323	0.561371	0.567137	0.640856	0.616092	0.624408	0.636622	0.621937	0.62583	NA	NA	NA	NA	NA	NA	NA	NA	NA	NA	NA	NA	NA	NA	NA
SNRPN	0.687013	0.691709	0.726662	0.638535	0.750389	0.81865	0.717051	0.590619	0.630804	0.610817	0.518565	0.486952	NA	NA	NA	NA	NA	NA	NA	NA	-0.283173	-0.922997	-0.4094	-0.21773	-0.748681	-0.435568	NA
SNTB1	-0.861748	-0.462776	-0.999434	-0.804475	-0.885248	-1.37571	-1.15436	-0.924477	NA	NA	NA	NA	0.134209	-0.196703	0.354842	0.0942045	0.06551	-0.0612662	-0.0791828	-0.0102036	0.159513	0.253094	0.0637696	0.317062	-0.714765	0.120422	-0.128078
SNU13	0.926558	0.949505	0.948859	0.82844	0.839366	0.855429	0.717051	0.67086	0.641515	0.653365	0.733798	0.713934	1.15194	1.0429	1.09426	1.03149	0.986291	1.22022	0.846446	1.09342	0.0644389	-0.307386	-0.053332	-0.121263	-0.00213104	-0.0631605	1.435
SNW1	0.220361	0.300843	0.271699	0.344733	0.195877	0.223897	0.495074	0.538463	0.535156	0.0427693	0.187031	0.14864	0.627062	0.694849	0.690413	0.683236	0.705593	0.482885	0.642999	0.50792	-0.724316	-0.847265	-0.611176	-0.672508	-0.615888	-0.551268	0.5467
SNX1	0.0550715	0.137396	0.219598	0.164323	0.129344	0.0343599	0.166154	0.0582739	-0.0131695	0.351624	0.317979	0.275072	0.584294	0.634593	0.522788	0.498611	0.301071	0.407585	0.291263	0.360823	0.535725	0.353452	0.727577	0.570207	0.634729	0.56685	0.599016
SNX12	-0.00752762	-0.0468997	-0.0372954	-0.271042	-0.124439	-0.196753	-0.154616	-0.55662	-0.368897	-0.0869554	0.00221753	-0.159837	0.193897	0.138579	0.109451	-0.148461	0.04793	-0.318009	-0.0611306	0.00245326	-0.150465	-0.668578	-0.161873	-0.258086	-0.237263	-0.280788	0.775053
SNX17	-0.597383	-0.501344	-0.462959	-0.87162	-0.565894	-0.663263	0.624865	0.345199	-0.102895	-0.316293	-0.348664	-0.572976	0.227315	0.213051	0.23527	0.188236	0.011413	-0.0587876	0.00208487	0.0480771	0.0712761	-0.47467	0.123827	0.125964	0.269529	0.172449	0.251237
SNX18	-1.34445	-1.09344	-0.773445	-0.820985	-0.691804	-0.921346	NA	NA	NA	NA	NA	NA	-0.503462	-0.546645	-0.516914	-0.188644	-0.194674	-0.165916	-0.317827	-0.19202	0.369391	0.656657	0.421067	0.231022	0.300905	0.16293	-0.826104
SNX2	0.44825	0.457692	0.410856	0.457495	0.482458	0.510724	0.214937	0.197814	0.274675	-0.0148397	0.286484	0.275072	0.660687	0.672293	0.741885	0.57929	0.619964	0.631787	0.595364	0.743012	0.878086	0.876612	0.989121	0.613057	0.74847	0.623365	-0.183134
SNX20	-0.286828	-0.472324	-0.719174	NA	NA	NA	-0.568498	NA	NA	-0.619462	-0.864902	NA	-0.191821	-0.327494	-0.199906	-0.594004	-0.104588	-0.0992172	-0.17416	-0.0737441	NA	NA	NA	NA	NA	NA	-0.133806
SNX27	-0.284249	-0.230039	-0.437789	-0.392537	-0.287783	-0.458755	-0.344606	-0.376577	-0.346797	-0.629734	-0.580007	-0.576464	0.18378	0.236627	0.249796	0.214744	0.00180706	0.253342	0.0825568	0.101852	0.208957	0.389245	0.297602	-0.0805833	0.0802255	6.11146e-05	-0.426545
SNX3	0.0475821	-0.0922922	-0.27674	0.167085	0.0297733	0.0240451	0.0355713	0.0745861	0.0969869	-0.0609802	0.0298279	-0.203496	0.430815	0.283601	0.406718	0.309967	0.192987	0.312809	0.220635	0.140667	0.119583	0.124905	0.137398	0.143161	0.117581	0.129385	0.629812
SNX5	-0.135697	0.0185659	0.0523943	-0.117596	0.0132106	-0.174308	0.00805159	0.172837	0.0474786	-0.0913747	-0.127608	-0.175262	0.331556	0.597655	0.444847	0.476999	0.289583	0.183986	0.191471	0.236503	0.293793	0.363755	0.344015	0.371268	0.315251	0.282456	0.482206
SNX6	0.0522056	0.140776	0.223342	0.0731065	0.120444	0.0795813	0.158167	0.383967	0.218731	-0.523213	-0.487241	-0.282748	0.381758	0.340417	0.324496	0.478405	0.346104	0.488878	0.312933	0.470483	0.60397	0.76092	0.854925	0.39531	0.585866	0.474991	1.03861
SNX9	0.210437	0.234484	0.206183	0.0902425	-0.14121	-0.101846	0.161138	0.0175411	-0.036703	-0.863523	-0.802012	-0.0767258	0.600981	0.577927	0.46688	0.150129	0.426243	0.418364	0.344212	0.432335	0.240952	-0.0978661	0.16736	0.348647	0.359697	0.200095	0.356957
SOAT1	-0.217815	-0.282514	-0.299924	-0.418635	-0.423139	-0.344086	-0.0357552	-0.226171	-0.0855016	-0.478897	-0.65671	-0.52613	0.364024	0.339964	0.416047	0.288459	0.168309	0.0859814	0.242554	0.00192633	NA	NA	NA	NA	NA	NA	-0.485414
SOD1	1.53786	1.27958	1.34471	1.32099	1.70081	1.52627	2.27074	2.65605	2.94177	1.32728	1.5372	1.50432	1.42223	1.31161	1.39521	1.49554	1.87177	1.65727	1.76863	1.99608	1.49931	1.13352	1.36184	1.22109	1.0974	1.1635	NA
SOD2	0.697708	0.724105	0.74245	0.33468	0.471158	0.724219	0.554099	0.219992	0.397953	0.553817	0.711744	0.691459	0.611774	0.462727	0.546401	0.564832	1.08724	1.09363	1.33059	1.19968	0.798895	0.423614	0.455249	0.838882	0.651417	0.681308	1.69697
SON	0.217662	0.285461	0.215334	0.35971	0.40392	0.38399	0.399568	0.650317	0.477518	0.351624	0.269961	0.299942	NA	NA	NA	NA	NA	NA	0.999441	NA	-0.817221	-0.304601	-1.03419	-1.03156	-0.382665	-0.867551	1.00798
SORBS3	-0.286828	-1.16523	-0.524298	-0.811862	-0.728512	-1.11073	NA	NA	NA	NA	NA	NA	-0.649447	-0.704338	-0.28822	NA	-0.603908	-0.160943	-0.491386	-0.427542	NA	NA	NA	NA	NA	NA	0.250713
SORD	0.0708173	0.0298302	-0.0492876	-0.0101955	-0.0410381	-0.153908	-0.331649	-0.442251	-0.368897	-0.497864	-0.426477	-0.548463	0.22873	0.206854	0.272807	0.0783125	0.125377	0.152461	0.102179	0.0475084	-0.159253	0.0196058	-0.196397	-0.271355	-0.231234	-0.138718	0.107782
SORL1	-0.578279	-0.36762	-0.6272	-0.350668	-0.565894	NA	NA	NA	NA	NA	NA	NA	0.369334	0.320948	0.552363	0.286547	0.344458	0.44591	0.396003	0.672628	-0.249273	-0.123239	-0.187056	-0.907515	-0.602215	-0.73457	-0.293722
SOS1	-0.785228	-0.547146	NA	NA	NA	NA	-0.678142	-0.455879	-0.35703	-0.887249	-0.864902	NA	0.235211	0.00739647	0.15787	0.215285	-0.098906	-0.0235474	-0.471681	-0.00524358	NA	NA	NA	NA	NA	NA	-0.761626
SP1	-0.488238	-0.477334	-0.6496	-0.678174	-0.14121	-0.699293	NA	-0.82799	-0.907737	-0.504255	-0.326832	-0.50826	-0.578213	-0.365815	-0.315123	0.0398798	0.190617	-0.0202054	-0.0107051	-0.10703	-0.145042	0.0709351	0.233362	-0.0894612	0.0322896	-0.274215	-0.231726
SP100	0.147139	0.108863	0.18221	0.137963	0.0189156	-0.0322111	0.318295	0.35004	0.387709	0.153439	0.124205	0.161854	NA	NA	0.788745	0.694538	0.573593	0.574203	0.721923	0.613097	-0.65439	-0.499869	-0.931541	-0.515371	-0.919859	-0.889341	0.488744
SP110	0.0830971	-0.057408	-0.0492876	-0.176666	-0.0470205	-0.0673587	0.268349	0.132146	0.242176	-0.0148397	-0.115157	0.0836556	0.0424301	0.0950286	NA	0.190955	0.414311	NA	0.508311	0.320929	NA	NA	NA	NA	NA	NA	0.380951
SP140	NA	-1.03225	-1.01089	-1.12039	-0.646598	NA	-0.949288	-0.771459	-0.780751	-0.64691	-1.36541	-1.01001	NA	NA	0.1131	NA	NA	NA	NA	NA	NA	NA	NA	NA	NA	NA	-0.448387
SP140L	0.0708173	-0.448477	0.554551	0.759259	0.330481	-0.651912	0.188308	0.793151	0.498628	-0.603978	NA	NA	-0.32324	-0.458534	-0.153446	0.0317907	-0.196288	-0.0956512	0.110184	-0.0541608	NA	NA	NA	NA	NA	NA	-0.458491
SP3	0.0125822	0.0852782	0.0217523	0.192884	-0.0612815	0.00548717	-0.0768544	0.304193	0.328537	0.0144256	-0.505339	-0.227942	-1.74205	-0.837854	-0.339035	0.0222166	0.172294	0.13981	0.198566	0.141066	NA	NA	NA	NA	NA	NA	0.406837
SP4	-0.447755	-0.202512	-0.173295	-0.485095	-0.198395	-0.226668	-0.283941	-0.452527	-0.529636	-0.334217	-0.470606	-0.259224	-0.602168	-0.561331	-0.459023	-0.407878	-0.258834	-0.278525	-0.200413	-0.266765	-0.422167	-0.276711	-0.581348	-0.718939	-0.501831	-0.757476	-0.179995
SPAG5	NA	NA	NA	NA	NA	NA	NA	NA	-0.663483	NA	NA	NA	-0.0252048	-0.0516043	-0.143982	-0.156836	NA	-0.784905	-1.49368	-1.68144	NA	NA	NA	NA	NA	NA	NA
SPAG7	-0.385601	-0.517092	-0.27674	-0.476242	-0.369395	-0.597657	-0.574402	-0.538189	-0.466048	-0.574218	-0.640904	-0.681459	0.0947376	0.202389	0.143228	0.096721	-0.0213188	-0.0498358	-0.0319352	-0.206959	0.283672	-0.241272	0.265812	-0.0249125	0.0706743	0.0717945	-0.0732404
SPAG9	-0.228628	-0.275336	-0.54879	-0.521269	-0.518674	-0.837335	-0.258903	-0.317626	-0.755234	-0.678493	-0.853896	-0.894801	0.353426	0.393567	0.378185	0.421605	0.269492	0.313967	0.0225774	0.251675	0.129084	0.102101	0.200913	0.166473	0.309839	0.146834	0.532319
SPART	-0.730312	-0.369148	-0.446725	-0.274983	-0.264782	-0.338675	-0.558454	-0.745624	-0.533301	NA	NA	NA	0.0631662	0.0147163	-0.0528884	0.125195	-0.0750564	-0.326175	-0.179747	-0.0673202	-0.122748	0.0712761	0.240565	-0.0521183	0.139633	0.0477207	-0.428497
SPAST	-0.919112	NA	NA	-0.0558354	-0.689557	NA	-0.690793	NA	NA	NA	NA	NA	-0.330025	-0.237917	-0.143718	-0.302922	-0.400413	-0.367738	-0.281312	-0.305996	NA	NA	NA	NA	NA	NA	-0.0146054
SPATA13	-0.0469215	-0.327321	-0.110874	-0.221506	-0.3103	-0.309019	-0.598091	-0.550951	-1.03974	-0.547223	-0.760757	-0.976072	-0.30262	-0.040622	-0.163581	-0.0816139	0.0333046	0.0528058	0.0169685	0.0792526	0.390721	-0.0837564	0.164994	-0.113751	0.0155929	-0.0186192	-0.0674881
SPATA21	NA	-0.871409	-0.344873	NA	-1.10766	-0.176072	-0.0679325	-0.208914	-0.160424	-1.00353	NA	-0.872714	NA	NA	NA	NA	NA	NA	NA	NA	NA	NA	NA	NA	NA	NA	NA
SPATA5	-0.512392	-0.242194	-0.458968	-0.986262	-0.811323	-0.661536	-0.366661	-0.489896	-0.192443	-0.665409	NA	-0.550983	0.456979	0.487314	0.502334	0.234347	0.233997	0.356206	0.0832838	0.176635	-0.19352	-0.756108	-0.0394237	-0.186642	-0.549394	-0.12003	-0.0301619
SPATA5L1	NA	-0.862987	-1.00936	NA	NA	NA	-1.03811	-0.39714	-0.909445	-0.659436	-0.686545	-0.257603	-0.240247	-0.104443	-0.0662695	-0.306929	-0.141406	-0.0454494	-0.0288711	-0.0918981	NA	NA	NA	NA	NA	NA	-0.906781
SPATS2L	NA	NA	NA	NA	NA	NA	-0.2806	0.0690823	0.147282	-0.66194	-0.686545	-0.831109	-0.415026	-0.308602	-0.769389	-0.485073	NA	NA	NA	NA	NA	NA	NA	NA	NA	NA	-0.114651
SPCS1	0.590726	0.538271	0.60769	0.4902	0.34202	0.275689	0.368809	0.259103	0.341569	0.287686	0.12701	0.201192	0.134698	0.204287	0.344506	0.251868	-0.0155689	0.213211	0.200251	0.164251	-0.235309	-0.0911253	-0.213004	-0.106159	-0.304601	-0.561388	0.00121804
SPCS2	0.384813	0.341827	0.320665	0.501018	0.442831	0.491992	0.393686	0.3579	0.450977	0.122084	0.0754166	0.0680261	0.326926	0.598479	0.621058	0.612442	0.571672	0.391097	0.681169	0.350311	-0.23811	-0.0180389	-1.0585	-0.154879	-0.236931	-0.317767	0.826367
SPCS3	0.154567	0.17267	0.162256	-0.211687	0.129344	0.130002	-0.199476	-0.108746	-0.0608849	0.0628616	0.397505	0.155038	0.292939	0.385845	0.486197	0.546898	0.576707	0.493765	0.650327	0.577974	-1.13383	-0.758098	-0.363917	-0.30911	-0.510573	-0.597187	0.0288437
SPEN	-0.74562	-0.475858	-0.701783	-0.668799	-0.420051	-0.485215	-0.795463	-0.668858	-0.633939	-0.759771	-0.734563	-0.922753	-0.2506	-0.0730383	0.184301	0.0392732	0.14768	0.158322	0.192793	0.117354	NA	NA	NA	NA	NA	NA	-0.574405
SPG11	NA	NA	NA	NA	NA	NA	-1.44265	NA	NA	NA	NA	NA	-0.459182	-0.544124	-0.404557	-0.94351	-0.455271	-0.478177	-0.533346	-0.403251	NA	NA	NA	NA	NA	NA	-0.722695
SPG21	NA	-1.30015	NA	NA	NA	NA	-0.723607	NA	-0.928096	NA	NA	NA	-0.520943	-0.472582	-0.470992	-0.339994	-0.459382	-0.638849	-0.604343	-0.519479	NA	NA	NA	NA	NA	NA	-0.348084
SPG7	-0.569283	-0.552271	-0.492812	-0.540578	-0.83267	NA	-1.40895	-0.316368	NA	NA	NA	NA	-0.662834	-0.465767	-0.436814	-0.649422	0.0846406	0.0765316	0.241725	0.0595045	NA	NA	NA	NA	NA	NA	-0.241814
SPIN1	-0.53348	-0.459533	-0.499703	-0.307466	-0.657254	-0.724103	-0.497761	-0.531359	-0.449206	NA	NA	NA	-0.150044	-0.154327	-0.25109	-0.411129	0.0286817	-0.151071	-0.0126573	-0.144588	NA	NA	NA	NA	NA	NA	-0.0650209
SPN	0.0169504	0.0717793	0.0852737	-0.0764793	0.152186	-0.0151841	-0.552379	-1.03572	NA	-0.493993	-0.175653	-0.393955	0.329732	0.0121227	0.110192	0.453378	0.237051	0.649977	0.607893	0.574485	0.311537	0.419034	0.494702	0.0915363	0.122249	0.111846	1.13839
SPOCK2	-0.215199	-0.230039	-0.0608439	-0.497565	-0.116403	-0.244097	-0.702536	-0.845249	-0.937371	NA	-0.85542	-0.885242	0.00447941	-0.0946457	-0.0380715	-0.028281	-0.354521	-0.129662	-0.273013	-0.3696	0.227117	-0.052714	0.321069	-0.482863	-0.40909	-0.321556	-0.764758
SPOUT1	-0.3227	-0.415897	-0.325198	-0.122395	-0.588533	-1.23321	-0.177117	-0.325014	-0.209938	-0.411242	-0.359155	-0.321411	0.193431	0.154089	0.267683	0.130405	0.0126633	-0.374487	-0.0547624	-0.103186	NA	NA	NA	NA	NA	NA	-0.366871
SPRYD4	-1.19982	NA	NA	NA	NA	NA	-0.208381	-0.755292	NA	NA	NA	NA	-0.1515	-0.423623	-0.448432	-0.0628829	-0.0887137	-0.0757519	-0.0660068	0.115373	-0.963422	-0.600083	-0.639712	-0.492673	-0.640029	-0.675218	-0.829082
SPTBN1	2.32789	2.34056	2.38024	2.21834	2.15986	2.13659	1.79063	1.67974	1.68635	1.44568	1.49044	1.43185	2.02907	1.97896	2.52114	2.71181	3.70747	3.76473	4.30817	4.34956	0.564145	0.63555	0.442809	0.228315	0.228891	0.0346484	1.13728
SPTBN2	-1.0858	NA	-0.539599	0.13154	-0.360643	-0.413048	-0.510246	NA	NA	NA	NA	NA	NA	NA	NA	NA	NA	NA	NA	NA	NA	NA	NA	NA	NA	NA	NA
SPTLC1	NA	NA	NA	-0.802425	-0.950976	NA	-0.316221	-0.357288	-0.147017	-0.550205	-0.311316	-0.360634	0.209911	0.116741	0.0838741	0.472582	-0.273007	-0.455424	-0.178364	-0.407988	-0.53894	-0.267315	-1.01215	-0.296282	-0.36632	-0.359684	-0.843251
SPTLC2	NA	NA	-1.18637	NA	NA	NA	-1.00871	-0.491812	-0.501456	NA	-0.728456	-0.742468	0.233312	0.295953	0.288122	0.412943	-0.183309	-0.295378	-0.205287	-0.209617	-0.648493	-0.475236	-0.433957	-0.475712	-0.476109	-0.471153	-0.4875
SPTY2D1	NA	NA	-0.450055	NA	NA	NA	-0.872092	NA	-0.547508	-0.871953	-0.774189	-0.929059	-0.48485	-0.839676	-0.323234	-0.226765	-0.542553	-0.629213	-0.456803	-0.581448	NA	NA	NA	NA	NA	NA	-0.973698
SQOR	1.13101	1.10479	1.10243	1.07472	0.920543	0.875064	1.14016	1.19464	1.17352	0.690669	0.597412	0.684468	0.905542	1.20978	1.11777	1.07887	0.958038	1.01815	1.14023	0.974452	1.07654	0.927982	0.91142	1.11272	0.896293	0.872277	0.241614
SQSTM1	-0.316663	-0.404746	-0.468686	-0.359432	-0.457693	-0.391385	-0.282365	-0.383002	-0.352738	-0.195598	-0.171284	-0.191193	0.163678	0.0441663	-0.0723967	0.118697	-0.285322	-0.460442	-0.381179	-0.413748	0.192452	-0.149341	0.191687	0.768157	0.535725	0.755482	0.445005
SRA1	-0.763567	-0.537932	-0.723827	-0.980568	-1.00721	-0.668093	-0.782036	-0.93682	-0.745665	-0.0534272	-0.463461	-0.310337	0.217503	0.139397	0.0917209	0.165656	-0.173552	-0.364357	-0.218558	-0.261872	-0.488989	-1.196	-0.964612	-0.256657	-0.275473	-0.269102	-0.749126
SRBD1	NA	NA	NA	-0.700946	-0.972252	NA	-0.2274	-0.854549	-0.94809	-0.448156	-1.07569	-0.518899	-0.212277	-0.132109	0.0498789	-0.177776	-0.144771	-0.175053	0.0486908	-0.0768316	NA	NA	NA	NA	NA	NA	-0.578001
SRCAP	-0.935829	0.626535	-0.765719	-0.238195	-0.127741	-0.141445	-0.217515	-0.586904	NA	-0.00556942	0.246718	-0.0589894	0.176066	0.125394	0.0177981	-0.0542628	0.0741215	0.190659	0.100004	0.0560419	-0.287652	-0.559195	-0.785577	-1.16852	-0.774967	-0.973404	-0.517041
SREK1	-0.311145	-0.661519	-0.492812	-0.425567	-0.171751	-0.344086	-0.58906	-0.472616	-0.217845	-0.704279	-0.578719	-0.666915	0.0850942	0.209816	0.23984	0.125887	0.321488	0.302812	0.289081	0.201602	NA	NA	NA	NA	NA	NA	0.877244
SRF	NA	-1.03684	NA	-0.668799	NA	NA	-0.951785	-1.13866	NA	NA	NA	NA	-0.676678	-0.665869	-0.565661	-0.52149	-0.242381	-0.312435	-0.32204	-0.236387	NA	NA	NA	NA	NA	NA	NA
SRFBP1	NA	NA	NA	NA	NA	NA	-0.946169	-1.18319	NA	NA	-0.686545	-0.849495	-0.502632	-0.224412	-0.0113089	0.0297428	-0.349171	-0.292263	-0.236556	-0.265422	NA	NA	NA	NA	NA	NA	-0.414897
SRI	0.485671	0.611486	0.595923	0.213875	0.594696	0.507998	-0.123181	-0.216632	-0.0855016	0.360958	0.333597	0.309393	0.984922	0.926681	0.79917	0.762628	0.781729	0.80734	0.762589	0.889299	0.471337	-0.162755	0.237476	0.526597	0.16293	0.450553	1.02654
SRM	0.0522056	-0.0502415	0.0494742	0.272502	0.176375	-0.0038595	0.710523	0.674285	0.697338	0.634129	0.611557	0.629772	0.96935	0.910445	0.874244	0.704437	0.206647	0.268394	0.181398	0.370406	0.270564	-0.435089	0.0458797	0.558272	0.480494	0.553784	-0.248727
SRP14	0.836816	0.900851	0.88231	0.981415	0.861661	0.823411	0.993439	1.06951	1.18379	0.868839	0.661182	0.854947	0.891927	1.10647	1.01891	1.30109	1.20145	1.29717	1.38877	1.3122	-0.592683	0.180273	-0.0617014	-0.469703	0.263906	0.173327	0.93312
SRP19	-0.399689	-0.418877	-0.647357	-0.361199	-0.427552	-0.385635	-0.196701	-0.248409	-0.154439	-0.260838	-0.216994	-0.167291	0.0548981	-0.014835	0.0293285	-0.177592	0.00900118	-0.130259	0.024506	0.0296946	NA	NA	NA	NA	NA	NA	-0.132385
SRP54	0.233359	0.205516	0.129815	0.113049	0.255504	0.196852	0.312208	0.263617	0.32627	0.37223	0.513127	0.384739	0.662433	0.795491	0.688457	0.652815	0.478701	0.623858	0.486058	0.593203	0.248845	0.263612	0.531923	0.449269	0.266972	0.49371	0.757445
SRP68	0.406719	0.525189	0.538003	0.615537	0.538694	0.421134	0.741871	0.676827	0.715911	0.500206	0.633156	0.566683	0.686445	0.813164	0.876698	0.871858	0.885416	0.816599	0.957991	0.781889	0.512666	0.749599	0.67807	0.449886	0.489225	0.457869	0.688012
SRP72	0.505247	0.51625	0.467355	0.32008	0.311864	0.268024	0.582187	0.646506	0.635613	0.516891	0.633156	0.650987	0.826809	0.855067	0.902999	1.02463	0.760965	1.30057	1.38172	1.32796	-0.426903	0.755482	0.448781	-0.646298	0.772879	0.206866	0.3116
SRP9	0.803033	0.877738	0.769522	0.82844	0.849293	0.823411	0.616265	0.550812	0.542884	0.768827	0.686483	0.639009	1.15023	0.992163	0.928228	0.975258	0.911792	0.789874	0.954252	1.02448	0.101127	-0.771947	-0.492899	0.0650916	0.00850917	0.122507	1.03647
SRPK1	-0.67531	-0.618952	-0.508501	-0.833943	-0.68593	-0.724103	0.0219596	-0.390346	-0.264343	0.0955808	0.133156	-0.109623	0.430194	0.444886	0.438195	0.418805	-0.0387245	-0.100728	0.0416365	-0.0109865	-1.01542	-0.68383	-0.579509	-1.17632	-0.297562	-0.560435	-0.769867
SRPK2	-0.233352	-0.163389	-0.240313	-0.162591	-0.228974	-0.0937773	-0.125853	-0.104767	-0.165051	-0.302959	-0.385216	-0.385376	0.144002	-0.06958	0.0278954	0.42226	0.0414873	0.139324	0.0392463	0.121134	-1.07464	-0.146129	-1.03726	-0.927674	-0.323162	-0.0443883	-0.227585
SRPRA	-0.0417314	-0.0502415	0.00875046	0.0992271	-0.218808	-0.388379	0.362099	0.180021	0.248539	0.308698	0.329019	0.247136	0.48895	0.652641	0.763535	0.776706	0.704937	0.670231	0.770831	0.679163	-0.759862	-0.574117	-0.682816	-0.597578	-0.370963	-0.421325	0.077531
SRPRB	-0.0664304	-0.0323707	0.0247491	-0.115463	0.0322898	-0.272355	0.192765	0.425469	0.477518	0.415902	0.481967	0.337302	0.57817	0.706834	0.640391	0.747823	0.542892	0.435016	0.632039	0.478018	-0.316399	-0.384997	0.0419899	0.0709351	-0.0120993	0.061494	0.499277
SRRM1	0.399487	0.433532	0.355596	0.25137	0.501547	0.317674	0.192765	0.188474	0.202288	0.622134	0.567467	0.745616	0.4845	0.48244	0.447608	0.554164	0.601082	0.703898	0.749279	0.650303	NA	NA	NA	NA	NA	NA	0.815311
SRRM2	0.641675	0.603263	0.629949	0.678416	0.679944	0.628224	0.497474	0.526023	0.450977	0.71265	0.711744	0.749148	1.03271	1.03085	1.18669	1.23163	0.939088	0.996788	1.18112	1.03417	NA	NA	NA	NA	NA	NA	0.0455046
SRRT	0.691059	0.747532	0.748418	0.850901	0.856885	0.810503	0.808576	0.684333	0.747412	0.643282	0.65848	0.642516	1.00504	0.835526	1.01475	1.21303	1.24963	1.22354	1.41636	1.29606	-0.41902	0.0981624	-0.192491	-0.367693	0.0579549	-0.142434	1.05462
SRSF1	0.913592	0.983031	0.948859	1.41863	0.991465	0.896679	1.05484	0.963828	1.00056	0.9311	0.917206	0.895609	1.40016	1.28222	1.29957	1.52531	1.30246	1.46447	1.6415	1.46906	-0.897602	-0.574411	-0.302701	-0.865586	-0.374827	-0.993933	1.11327
SRSF10	0.0345245	0.0166181	-0.0114052	0.519954	0.35858	0.317674	0.590839	0.291105	0.454045	-0.256198	-0.440541	-0.485453	0.536381	0.531041	0.571046	0.806024	0.56632	0.339067	0.888199	0.899082	NA	NA	NA	NA	NA	NA	NA
SRSF11	0.230802	0.306263	0.264065	0.0802804	0.210229	0.277674	0.299878	0.0819024	0.22367	0.243696	0.276219	0.261611	0.683348	0.660436	0.563304	0.592149	0.462616	0.573205	0.485184	0.535863	NA	NA	NA	NA	NA	NA	0.336647
SRSF2	0.557815	0.472819	0.458162	0.74558	0.856885	0.902759	0.277996	0.434363	0.30691	0.486	0.411279	0.507042	0.957959	0.738796	0.861688	1.01349	0.998359	1.02825	1.21455	1.04888	-1.00856	-0.678049	-0.840442	-0.849264	-0.829032	-0.891045	0.92941
SRSF3	0.915082	0.943562	0.932585	1.25794	1.04477	0.978279	0.913835	0.855539	0.780555	0.43286	0.474619	0.442831	1.35538	1.24297	1.47102	1.56378	1.51905	1.35649	1.87185	1.555	NA	NA	NA	NA	NA	NA	1.58528
SRSF4	0.679152	0.652358	0.693024	0.840346	0.801678	0.72987	0.635158	0.650317	0.508743	0.619074	0.65848	0.596777	1.04941	0.896285	0.878138	0.846685	0.589943	0.643708	0.756586	0.805581	NA	NA	NA	NA	NA	NA	0.194464
SRSF5	0.24242	0.191719	0.0912609	0.194821	0.248584	-0.0399045	0.175355	0.185749	0.109037	-0.350224	-0.199618	-0.218596	0.124247	0.181342	0.258341	0.515831	0.328259	0.391611	0.425522	0.500442	NA	NA	NA	NA	NA	NA	0.571584
SRSF6	0.300434	0.188341	0.122257	0.629821	0.471158	0.475335	0.524367	0.550812	0.427312	0.168862	0.409964	0.475209	0.48857	0.161971	0.295961	0.600369	0.775262	0.650535	0.703613	0.602655	NA	NA	NA	NA	NA	NA	0.222642
SRSF7	0.906094	0.808621	0.894404	1.28606	1.104	1.1463	0.919602	0.839535	0.8831	0.638977	0.667608	0.650987	1.33314	1.09833	1.05024	1.09151	1.01632	1.19506	1.22521	1.23153	NA	NA	NA	NA	NA	NA	0.502337
SRSF9	0.420531	0.298875	0.271699	0.265312	0.172388	0.0748033	0.086974	0.121736	0.170388	0.231883	0.172556	0.167242	0.742392	0.614368	0.715933	0.72962	0.603015	0.682436	0.795506	0.632901	NA	NA	NA	NA	NA	NA	0.72547
SS18	-0.233352	-0.174223	-0.118481	-0.27739	-0.873484	NA	NA	NA	-0.564202	-0.414951	-0.494984	-0.321411	-0.171274	0.0383621	0.0220508	0.0666299	-0.17884	-0.135614	0.0994397	-0.00715152	NA	NA	NA	NA	NA	NA	0.395403
SSB	1.0404	1.02375	1.00036	1.14975	0.980206	0.982352	1.08115	0.899931	0.896708	0.783106	0.729342	0.847217	0.82609	0.781755	0.960015	0.974344	1.62831	1.4841	1.57061	1.41539	0.477533	0.94895	1.30498	0.774198	1.192	1.13352	0.888995
SSBP1	0.496231	0.424072	0.419533	0.611675	0.679944	0.540021	0.554099	0.566997	0.526144	0.188597	0.531303	0.420429	0.540725	0.434124	0.12949	0.179023	0.71865	0.499769	0.495209	0.541431	0.684608	0.560688	0.510171	0.647626	0.485742	0.543082	0.656504
SSNA1	NA	-1.07489	NA	NA	NA	NA	-0.773477	-0.705109	-0.639534	-0.0492669	-0.202196	-0.292766	-0.00936599	-0.186115	-0.20987	-0.0206833	-0.672771	-0.438448	-0.504968	-0.350763	-0.468978	-0.407265	-0.511062	-0.229158	-0.145042	-0.444759	-0.675037
SSR1	-0.0540889	-0.00642497	-0.13399	-0.0610959	0.0383149	-0.0937773	0.154448	0.251264	0.274675	0.0475896	0.130819	0.0804242	0.24728	0.387274	0.460636	0.267984	0.438975	0.628281	0.597645	0.575167	0.348055	0.384935	0.462092	0.251637	0.275488	0.12803	0.743778
SSR3	-0.24861	-0.0788886	-0.237027	-0.588291	-0.329741	-0.396692	-0.11465	-0.116444	-0.0401179	-0.122332	0.0668638	-0.0261507	-0.26523	-0.147478	-0.645942	-0.0408919	-0.0847876	-0.1542	-0.0422892	-0.165322	NA	NA	NA	NA	NA	NA	-0.204576
SSR4	0.269615	0.287987	0.271699	0.200581	0.247284	0.33258	0.404984	0.479691	0.521706	0.1049	0.117761	0.170596	0.377163	0.478528	0.510924	0.478621	0.304592	0.386592	0.420772	0.440347	0.300429	0.188246	-0.244289	0.250116	0.0750851	0.215554	0.322633
SSRP1	0.715816	0.720418	0.751279	0.650634	0.610771	0.607384	0.813676	0.772794	0.719218	0.731472	0.743196	0.700546	1.50183	1.46195	1.44317	1.43262	1.12492	1.1226	1.19329	1.15454	-0.750041	-0.545586	-0.558797	-0.77368	-0.510123	-0.781719	0.0513994
SSU72	-0.206304	-0.249138	-0.318434	-0.282063	-0.484541	-0.356267	-0.248387	-0.390346	-0.517593	-0.25866	-0.37957	-0.234885	0.0115694	0.00537466	0.103711	-0.138844	-0.0504208	0.0137378	-0.0282602	0.0301104	-0.183982	-0.454502	-0.500601	-0.233294	-0.578953	-0.336866	-0.104103
ST13	0.813785	0.790536	0.816314	0.63327	0.813828	0.755727	0.674368	0.511785	0.542884	0.951412	0.933098	0.843779	1.20667	1.17665	1.16154	1.09517	1.02737	1.00751	0.974242	1.08104	1.06793	0.990692	1.17192	1.11559	1.20623	1.15851	0.74901
ST3GAL1	NA	NA	NA	NA	NA	NA	-1.11384	NA	NA	NA	NA	NA	-0.687826	-0.682722	-0.431079	-0.378514	NA	-0.715072	NA	-0.955074	NA	NA	NA	NA	NA	NA	NA
STAG1	0.0440396	0.0986262	-0.00643583	0.0731065	0.00355807	0.0218402	-0.250916	-0.410245	-0.200176	-0.732487	-0.491977	-0.378262	0.413832	0.563052	0.482729	0.781574	0.798597	0.677853	0.889122	0.597713	NA	NA	NA	NA	NA	NA	0.134633
STAG2	0.423725	0.39479	0.408099	0.344733	0.330481	0.219937	0.37917	0.425469	0.484421	0.223597	0.133156	0.243939	0.734164	0.560631	0.3591	0.802304	0.832089	0.80779	0.894716	0.84667	NA	NA	NA	NA	NA	NA	0.140885
STAM	-0.262836	-0.329404	-0.0673585	-0.342487	-0.290584	-0.240324	-0.774198	-0.578558	NA	-0.448156	-0.479186	-0.40654	0.23399	0.0970847	-0.224367	-0.0406397	-0.0934866	-0.195062	-0.0962945	-0.150008	-0.1178	-1.27075	-0.357952	-0.119723	-0.597578	-0.140801	-0.0374063
STAM2	-0.701891	-0.581714	-0.6272	NA	NA	NA	NA	NA	NA	NA	NA	NA	-0.192974	0.041519	-0.147553	-0.295389	-0.307532	-0.255901	-0.245187	-0.288846	0.603257	0.73597	-0.076628	0.805896	0.465203	0.134951	-0.144683
STAMBP	-0.119765	-0.242194	-0.312888	-0.201499	-0.372176	-0.209562	-0.403735	-0.28492	-0.382609	-0.456924	-0.55905	-0.933503	0.507249	0.572586	0.296336	0.117569	0.0341787	-0.00309793	0.0787396	0.121899	-0.00343625	0.134453	0.0625597	-0.0770488	-0.187745	-0.365896	-0.69424
STAMBPL1	NA	NA	NA	NA	NA	NA	NA	NA	NA	NA	NA	NA	-0.108184	-0.110185	-0.0354645	-0.181382	-0.289389	-0.328844	-0.328703	-0.368135	NA	NA	NA	NA	NA	NA	-0.705763
STARD10	NA	-0.978289	-0.939045	NA	NA	NA	NA	NA	NA	NA	NA	NA	NA	NA	NA	-0.791702	NA	NA	NA	NA	NA	NA	NA	NA	NA	NA	-0.762422
STARD7	-1.32775	-0.576154	-0.849152	-0.961235	-0.51125	-0.40269	-0.560206	-0.558956	-0.597888	-0.411242	-0.328587	-0.254999	-0.58219	NA	-0.684581	-0.679326	-0.482031	-0.676762	NA	-0.431948	-0.318627	-0.226885	-0.3456	-0.206507	-0.232804	-0.502475	-0.631187
STAT1	1.38975	1.37383	1.40791	1.1067	1.11153	0.989944	2.18033	1.98208	2.08222	2.11437	2.22357	2.2788	3.06537	3.75131	3.59733	3.55481	1.80336	NA	1.58242	1.61878	0.882713	0.426899	0.864273	1.43215	1.17461	1.35739	0.663253
STAT2	-0.33244	-0.170894	-0.376545	-0.168432	-0.14121	-0.183287	0.318295	0.34402	0.491828	-0.209116	-0.0886707	-0.270908	NA	NA	NA	NA	NA	NA	NA	NA	-0.653063	-0.925622	-0.786877	-0.254112	-0.661599	-0.282455	-0.597519
STAT3	0.683466	0.665256	0.677976	0.588514	0.515586	0.506118	0.805903	0.696489	0.702009	0.553817	0.520572	0.62583	0.830439	1.00605	0.913322	0.73287	0.899334	0.900247	0.778094	0.851111	-0.0813058	-0.151488	0.0329174	0.530345	0.42244	0.645843	0.271867
STAT4	-0.3227	-0.198428	-0.23195	-0.300361	-0.102522	-0.214959	-0.316221	-0.149534	-0.176341	-0.256198	-0.467173	-0.419248	0.860422	0.892772	0.785598	0.630662	0.170959	0.17815	0.0535768	0.231195	-0.493875	-0.77368	-0.638512	-0.3456	-0.249777	-0.277434	-0.00722345
STAT5A	0.826878	0.815	0.84627	0.645048	0.70321	0.702109	0.630032	0.595997	0.575235	0.609885	0.597412	0.538223	0.669848	0.761725	0.827129	0.763066	1.04393	0.935077	0.848619	0.868093	0.804493	0.770551	0.371909	0.944835	0.837141	0.933833	0.294734
STAT5B	0.332259	0.287987	0.31427	0.179066	0.103299	0.0850444	0.105291	0.212867	-0.00374713	0.172571	0.0952579	0.132054	0.0673585	0.17781	0.152006	0.165395	0.482385	0.402934	0.325065	0.611738	0.291529	0.35895	-0.259116	0.226146	0.207519	0.168258	0.304245
STAT6	0.300434	0.258927	0.342106	-0.119534	0.0949935	-0.0346752	0.332243	0.0495193	0.29712	0.256321	0.0443943	0.320736	0.470847	0.446961	0.480887	0.422928	0.656674	0.462502	0.546477	0.621557	-0.0449525	-0.341217	-0.731521	0.335883	0.0300555	0.0438446	0.694313
STAU1	-0.751933	-0.790684	-0.73494	NA	-1.23348	NA	-0.0931296	-0.111705	-0.0131695	0.0516761	-0.134862	-0.0147714	0.373821	0.530583	0.389361	0.448308	0.116757	0.07684	0.0926036	0.0115022	-0.93593	-0.956077	-0.60478	-0.222939	0.102331	-0.100872	-0.242095
STIM1	0.348623	0.331898	0.342106	0.374632	0.265621	0.104826	0.0777873	0.219992	0.266943	-0.135621	-0.0388284	-0.0519909	0.446011	0.562572	0.618466	0.659298	0.713934	0.78218	0.872046	0.820791	0.419678	0.669564	0.656657	0.277415	0.417662	0.372623	-0.165451
STIP1	1.32144	1.39281	1.24378	1.02902	1.28777	1.15924	1.33212	1.15555	1.22929	1.56017	1.69192	1.6207	2.47913	2.51048	2.48056	2.58897	1.6664	1.57594	1.61078	1.63533	1.56423	1.60686	1.83984	1.6391	1.83984	1.75449	0.629082
STK10	0.729111	0.743973	0.719706	0.916379	0.904251	0.801843	0.463636	0.42179	0.475111	0.333614	0.272891	0.0928139	0.750762	0.704477	0.850568	0.985194	1.03397	0.931214	0.854266	0.921201	0.881114	1.25564	1.08562	0.766716	0.857117	0.830187	0.0117691
STK17B	0.0268043	-0.102639	-0.00283473	-0.39443	-0.236387	-0.393648	0.443363	0.00132507	0.136603	0.20033	0.146877	0.291586	0.116943	0.135408	0.119738	0.0749536	0.0499548	0.434673	-0.0222818	0.136808	-0.837776	-0.617391	-0.635257	-1.02036	-0.769684	-0.759862	1.60424
STK24	0.0693582	0.0804685	0.0711843	0.0877591	0.0412702	0.0795813	0.18423	-0.0259245	-0.0321894	-0.248619	-0.205873	-0.0791276	0.780487	0.731944	0.627249	0.486867	0.680796	0.827239	0.685806	0.732833	0.213141	0.364158	0.415544	0.170248	0.347105	0.292995	0.575098
STK26	0.523957	0.488276	0.42398	0.550037	0.449747	0.381139	0.387522	0.515583	0.448606	0.223597	0.243485	0.161854	0.512221	0.386481	0.382483	0.398714	0.662939	0.587155	0.549278	0.759989	0.65085	0.812912	0.760101	0.708122	0.695935	0.603257	0.455606
STK3	-0.778066	NA	NA	NA	NA	NA	-0.291466	-0.476076	-0.331361	-0.71942	NA	NA	-0.706805	-0.536072	NA	-0.971615	-0.538621	-0.494991	-1.14562	NA	NA	NA	NA	NA	NA	NA	0.310332
STK38	0.471047	0.491744	0.330814	0.496973	0.320744	0.268024	-0.0213857	-0.303057	-0.011243	0.0300199	-0.169286	-0.0401721	0.021843	-0.0953267	0.332353	-0.134224	0.429989	0.346939	0.342601	0.330934	0.376689	0.448781	0.320625	0.194294	0.115565	0.0948589	-0.0221339
STK38L	-0.427186	-0.377102	-0.453516	NA	NA	-0.940165	NA	-0.775676	NA	-0.322538	-0.426477	-0.464055	-0.41126	-0.266859	-0.547823	-0.489063	-0.275905	-0.340609	-0.623775	-0.316012	-0.343127	-1.14517	-0.378952	-0.546977	-0.41767	-0.523782	-0.0618059
STK39	-0.373902	-0.175894	-0.176245	-0.445465	-0.211097	-0.401134	-0.558454	-0.0850864	0.0109789	-0.371427	NA	-0.594183	0.386487	0.465082	0.481914	0.244965	0.369426	0.364075	0.323234	0.334593	0.119052	0.207519	0.246085	-0.00267193	-0.000523389	-0.007535	0.712819
STK4	0.988599	0.987529	1.01592	0.911657	0.885762	0.946742	0.710523	0.790162	1.0843	0.822759	0.600685	0.762157	0.982334	0.856735	0.9333	0.870089	1.38165	1.30646	1.39945	1.42196	1.17192	1.32859	1.22745	0.941392	1.11559	1.05469	0.432847
STMN2	NA	-0.326271	-0.517817	-0.682125	-0.107885	-0.744958	-0.632678	-0.592575	0.182026	-0.133879	-0.0886707	-0.120282	-0.565951	NA	0.309927	-0.0285433	-0.654466	-0.812952	-0.493866	-0.570369	0.121694	-0.369439	-0.129036	-0.862692	-0.736914	0.152637	NA
STOM	NA	-0.841867	-0.473494	-0.776103	-0.438304	-0.536651	0.115553	-0.203012	-0.0342674	-0.0172266	-0.0330669	0.0775328	-0.196622	-0.21732	-0.327731	-0.0335725	-0.778087	-0.484856	-0.317429	-0.326252	-0.833939	-0.570545	-0.602215	-0.943664	-0.96059	-0.92089	0.783096
STOML2	0.0125822	0.00200779	-0.000750193	-0.0503505	-0.0734068	-0.141445	0.347788	0.275952	0.408669	0.34445	0.492616	0.460718	0.870878	0.659021	0.815295	0.74695	0.631427	0.56643	0.842187	0.627841	0.545315	0.623365	0.640091	0.43425	0.548175	0.410927	0.35146
STRAP	0.425519	0.383249	0.36706	0.528982	0.377608	0.387886	0.511639	0.546608	0.612273	0.418828	0.388119	0.409353	1.18153	1.06075	1.00538	0.915892	0.459823	0.465651	0.419446	0.615937	0.627163	0.450553	0.440151	0.752022	0.581753	0.791926	0.396824
STRBP	-0.175199	-0.0298391	0.196699	-0.28971	NA	-1.08432	NA	-0.848463	-0.800949	-0.751066	-0.712414	-1.01959	0.518705	0.620671	0.689425	0.369817	0.65131	0.157575	0.455409	0.299859	-0.8243	-0.892565	-0.297216	-1.13191	-0.8232	-1.01921	0.760364
STRIP1	-0.0835919	-0.140018	-0.0415948	-0.189183	-0.4657	-0.470693	-0.0555847	-0.089493	-0.0285223	-0.688865	-0.311316	-0.419248	-0.143775	-0.117397	-0.226774	-0.0707999	0.246598	0.294308	0.199768	0.18467	NA	NA	NA	NA	NA	NA	NA
STRN	0.522435	0.509534	0.496741	0.453192	0.517729	0.628224	0.446114	0.403417	0.379357	0.223597	0.124205	0.235421	0.467455	0.277356	0.298451	0.371014	0.674802	0.697288	0.83025	0.755326	0.0770986	0.136982	0.0717945	-0.0852306	-0.132554	0.0115607	0.0995495
STRN3	-0.562954	-0.808883	-0.59504	-0.340865	-0.610055	-0.620082	-1.26925	-1.20126	-1.18935	NA	NA	NA	0.0734369	-0.121295	0.195564	0.0215974	-0.129517	-0.0142189	-0.00770488	-0.0548448	NA	NA	NA	NA	NA	NA	-0.000139495
STRN4	-0.297211	-0.369148	-0.237027	-0.226288	-0.423139	-0.388379	-0.366661	-0.479802	-0.629331	-0.934853	NA	-0.557228	-0.144558	-0.178326	-0.202211	-0.125735	-0.437015	-0.0262966	-0.0865294	-0.141595	NA	NA	NA	NA	NA	NA	-0.598902
STT3A	-0.0687086	-0.111455	-0.137312	0.223801	-0.0108333	-0.104861	0.169324	0.054197	-0.217845	-0.00307562	-0.0485376	0.0775328	0.0786181	0.383845	0.4094	0.481874	0.432998	0.0970543	0.434693	0.325012	-0.351116	-0.453771	-0.499437	-0.196397	-0.58649	-0.549394	-0.350845
STT3B	0.0185338	-0.00103135	-0.0293649	0.152058	0.169001	0.287126	-0.0123069	-0.0426172	-0.0767396	0.0356188	0.0697278	0.0649018	0.231117	0.164604	0.317539	0.318855	0.336206	0.348807	0.317109	0.303728	-0.540371	-0.0407665	-1.23801	-0.558797	-0.574117	-0.537489	-0.220249
STUB1	-0.576191	-0.656589	-0.912256	-0.662512	-1.32907	-0.858626	-0.833901	-1.0667	-0.944937	-0.561251	-0.810613	-0.514617	0.187668	0.183879	0.193109	0.134201	-0.288215	-0.31845	-0.192052	-0.253509	-0.515714	-0.817884	-0.318264	-0.433494	-0.593214	-0.481689	-0.300195
STX11	-1.10388	-0.886108	-0.840423	-0.969674	NA	-0.949936	-0.59661	-0.612057	-0.670085	-0.469249	-0.774189	-0.262536	-0.657269	-0.656753	-0.290856	-0.237071	-0.827493	-0.90835	-0.787536	-0.641462	-0.342286	-0.988052	-0.488216	-0.0712459	-0.0226726	-0.128094	-0.432274
STX12	-0.980102	NA	NA	NA	NA	NA	-0.76421	-0.702823	-0.863205	-0.256198	-0.141204	-0.273422	-0.40267	-0.423917	-0.304441	-0.296038	-0.471168	-0.216545	-0.355997	-0.468972	NA	NA	NA	NA	NA	NA	-0.680396
STX17	NA	-0.813332	-0.560043	-0.505745	-0.445737	-0.544569	NA	NA	NA	NA	NA	NA	-0.407536	-0.570565	-0.845355	-0.520798	-0.366267	-0.183663	-0.201278	-0.406061	-0.506349	-0.984215	-0.488736	-0.881186	-0.396661	-0.735	0.297557
STX18	-0.514608	-0.503527	-0.527616	-0.786194	-0.675556	-0.331082	-0.572342	-0.94489	-0.711014	-0.717318	-0.771749	NA	-0.307482	-0.358508	-0.141376	-0.102163	0.0966086	-0.028206	0.0475647	-0.0399014	-0.836281	-0.64313	-0.922997	-1.21193	-1.34302	-1.196	-0.173124
STX4	-0.138671	-0.0107888	-0.204438	-0.253024	-0.100427	-0.046179	-0.104466	-0.35939	-0.186234	-0.283223	-0.290281	-0.290033	-0.110723	0.188879	0.18392	0.0891755	0.160174	0.0747497	0.106453	0.189375	-0.341732	-0.36211	-0.282018	-0.430093	-0.463971	-0.222939	0.16501
STX5	-0.293034	-0.494677	-0.453516	-0.56896	-0.462782	-0.744958	-0.76421	-1.12251	NA	-0.785589	-0.836073	-0.881521	0.076645	-0.023971	-0.276803	0.381986	-0.189466	-0.126013	-0.0748768	0.376017	-0.924051	-0.722716	-0.510573	-1.02847	-0.939519	-0.826154	0.427771
STX7	-0.462474	-0.929456	-0.995192	-0.547684	-0.333455	-0.605938	-0.504119	-0.810225	-0.478555	-0.359557	-0.448348	-0.438898	0.304283	0.234847	0.0554554	-0.228548	-0.00612308	-0.278898	0.0101466	-0.0982086	-0.213004	-0.995067	-0.334174	-0.339808	-0.911201	-0.354779	0.0741985
STX8	-0.771696	-0.528146	-0.698014	-1.03994	-1.1595	NA	NA	NA	NA	NA	-0.918025	NA	-0.442334	0.279116	0.204632	-0.196411	-0.150864	0.460491	-0.10653	0.485405	NA	NA	NA	NA	NA	NA	0.168635
STXBP2	-0.105688	-0.00103135	0.0933519	0.156057	0.123877	0.0933162	0.236072	0.114408	0.0348626	0.294971	0.17792	0.259199	0.6497	0.639208	0.636723	0.69746	0.318093	0.257041	0.31833	0.358568	0.432996	0.148633	0.428773	0.353452	0.335883	0.37986	0.128219
STXBP3	-0.0110641	-0.0629118	-0.0572884	-0.00094346	-0.0882343	-0.129917	-0.0585159	-0.010156	-0.0342674	0.13447	-0.0512967	0.075038	0.397543	0.453735	0.482279	0.42768	0.510279	0.523923	0.500207	0.462299	0.215554	0.565363	0.536701	0.224383	0.249618	0.239807	-0.250035
STXBP5	NA	-0.688024	-0.942169	-1.11647	NA	NA	NA	NA	NA	NA	NA	-1.13025	-0.48443	-0.310054	-0.238669	-0.483827	-0.112203	-0.0638866	-0.393622	0.520813	-0.568673	-0.959712	-1.00121	-0.850962	-0.755006	-0.838892	-0.455807
SUB1	1.46113	1.43824	1.43356	1.76795	1.47475	1.3461	1.59815	1.52158	1.47268	1.01932	1.09563	1.00419	1.22828	1.08374	1.03404	1.07755	1.56999	1.42822	1.7997	1.44976	-0.745598	-0.804565	-0.615888	-0.675043	0.310804	-0.0692441	1.06705
SUCLA2	0.413066	0.383249	0.362519	0.438637	0.48132	0.390791	0.318295	0.328183	0.316148	0.196966	0.121445	-0.0485459	0.373291	0.434375	0.308385	0.497982	0.748172	0.809234	0.841334	0.662274	0.742097	0.954444	0.737105	0.549586	0.615019	0.548175	0.135469
SUCLG1	0.536134	0.633847	0.576577	0.507985	0.789472	0.673632	0.356853	0.332825	0.395533	0.273782	0.230851	0.192903	0.645673	0.572966	0.865168	0.887881	1.03095	1.08107	1.05217	0.981828	1.00744	0.912928	1.062	0.743323	0.787738	0.649066	0.73032
SUCLG2	0.829162	0.861577	0.85699	0.751366	0.8111	0.744946	0.76123	0.74321	0.803369	0.468149	0.518565	0.559424	0.968186	0.91621	0.972655	0.929287	1.15522	1.2762	1.19558	1.091	1.24505	1.22436	1.21531	1.16608	0.98568	0.980708	0.868207
SUDS3	-0.543386	NA	-0.427108	-0.511235	-0.610055	-0.506703	-0.667539	-0.524007	-0.968515	-0.585551	NA	NA	-0.256084	-0.338293	-0.16688	-0.248459	0.1011	0.0274843	0.159644	0.0987104	NA	NA	NA	NA	NA	NA	0.232114
SUGP1	-0.778066	-0.924165	-0.589957	-0.322523	-0.568479	-0.626936	-0.845684	NA	NA	-0.877049	NA	NA	-0.0120611	-0.0827347	0.00081869	0.122288	0.212477	0.199873	0.17787	-0.00180847	NA	NA	NA	NA	NA	NA	-0.0909268
SUGP2	-0.3227	-0.00642497	0.184836	-0.562778	-1.09067	-1.08633	-0.590736	NA	-0.761966	-0.554784	-0.404737	-0.7018	0.350107	0.402283	0.16323	0.0252966	0.369798	0.0983422	-0.0130644	0.0445205	NA	NA	NA	NA	NA	NA	-0.218498
SUGT1	0.235175	0.1928	0.295408	0.280365	0.236596	0.147352	0.495074	0.341837	0.491828	0.383304	0.425665	0.352401	0.945298	0.879161	0.963911	NA	NA	NA	0.369708	0.468753	0.611724	0.437298	0.503618	0.563025	0.591619	0.633069	0.873566
SULT1B1	0.279983	0.23984	0.247271	0.106939	0.259079	0.157624	-0.258903	-0.0484042	-0.117201	-0.466582	-0.302835	-0.572976	-0.771884	NA	NA	-0.267511	0.559992	0.397457	0.328431	0.477515	0.184418	0.333031	0.317062	0.243039	0.167819	-0.0725053	0.355219
SUMF2	0.0806502	0.0276298	0.0610615	0.0141761	-0.118929	-0.159757	-0.158562	-0.262926	-0.176341	-0.331484	-0.564038	-0.424384	0.412569	0.178162	0.131493	-0.028881	0.20646	-0.0279606	0.0316621	-0.0567231	-0.60798	-0.233593	-0.150465	-0.258086	-0.161386	0.102331	-0.0201964
SUMO1	0.0329098	0.201625	0.0711843	-0.0229463	0.00355807	0.118951	0.214937	-0.0147687	0.0610363	0.0695399	0.0907287	0.0895285	0.897283	0.749148	0.582703	0.576342	0.445043	0.555804	0.520932	0.583278	-0.545029	-0.217907	-0.352969	-0.63201	-0.468978	-0.384997	NA
SUMO2	0.557815	0.566657	0.527964	0.567732	0.856885	0.721785	0.18423	0.254356	0.25728	0.444394	0.51027	0.500357	1.02327	0.811412	0.824825	0.775898	0.992468	1.02402	1.21268	0.845893	0.532831	0.520406	0.483678	0.522034	0.488554	0.431154	0.971383
SUMO3	NA	-0.490982	NA	-0.454475	-0.710066	NA	-0.793258	-0.942962	-0.861263	NA	-0.602351	-0.572976	NA	NA	-0.392459	NA	NA	-0.414303	-0.465304	-0.596919	NA	NA	NA	NA	NA	NA	0.476859
SUN2	1.03308	1.05479	1.10904	1.18721	1.22624	1.20917	0.943301	0.639161	0.706798	0.497443	0.834933	0.709049	1.01089	0.890854	1.11145	1.0618	1.98835	1.89499	2.1146	1.97205	-0.0271824	-0.25092	-0.0568633	0.0458797	-0.292554	-0.153539	0.692298
SUPT16H	0.691059	0.75345	0.695257	0.835282	0.743891	0.677038	0.908482	0.834425	0.890552	0.734699	0.729342	0.722861	1.6483	1.77224	1.69582	1.72306	1.3049	1.34469	1.39276	1.29991	-0.672508	-0.514091	-0.407862	-0.966039	-0.432628	-1.00475	0.230653
SUPT20H	NA	NA	NA	NA	NA	NA	NA	NA	-1.30298	NA	NA	NA	NA	NA	-0.83692	-0.877845	-0.341373	-0.333651	-0.497818	-0.371531	NA	NA	NA	NA	NA	NA	NA
SUPT3H	-1.35933	-1.5363	NA	NA	NA	NA	-0.936078	-0.910197	-0.735818	NA	NA	NA	NA	NA	NA	NA	-0.317491	-0.245281	-0.382909	-0.279298	NA	NA	NA	NA	NA	NA	-0.406363
SUPT4H1	-0.177	-0.251709	-0.412508	-1.09572	NA	NA	-0.149012	-0.769434	-0.117201	0.1049	0.121445	0.042717	-0.0229407	-0.0548963	0.000445687	-0.0402651	0.230575	-0.00462409	0.172947	-0.0218295	NA	NA	NA	NA	NA	NA	0.172911
