## Supplementary Table 6 for "The proteomic landscape of resting and activated CD4+ T cells reveal insights into cell differentiation and function" (part 2 of 2)

### Sheet: Table6 (continued)
Supplementary Table 6. Comparison of current CD4+ T-cell proteomics dataset with previous proteomic studies
SUPT5H	0.423725	0.404684	0.37157	0.618801	0.451437	0.449035	0.460699	0.445754	0.546534	0.170734	0.152836	0.151107	0.739228	0.607588	0.686161	0.717368	0.611916	0.71972	0.682528	0.734634	-0.568888	-0.103893	-0.26969	-0.311743	0.168501	-0.271114	0.0837939
SUPT6H	0.329664	0.247265	0.27802	0.377486	0.157852	0.130002	0.404984	0.523384	0.546534	0.263161	0.243485	0.275072	0.71887	NA	NA	NA	NA	0.673859	NA	0.658542	-0.686158	-0.853179	-0.47045	-0.893377	-0.721718	-0.759373	-0.194514
SUPV3L1	-0.24861	-0.0828788	-0.146162	0.00491122	-0.348091	-0.331082	-0.3644	-0.265478	-0.379224	0.0144256	-0.157599	0.0477734	0.0355416	0.212805	0.205731	0.213192	0.412769	0.452764	0.362461	0.209352	-0.237703	-0.0982603	-0.28625	-0.276152	-0.347094	-0.420752	0.229196
SURF1	-0.700392	NA	-0.761409	-1.15871	-0.887193	-0.929007	-0.733206	-1.01254	-0.759974	-0.70158	NA	-0.524013	-0.532546	-0.379024	-0.297251	-0.592866	-0.0465535	-0.0743527	0.0502448	-0.114834	-0.681952	-1.12478	-0.635257	-0.55393	-0.834321	-0.510573	-0.19678
SURF2	-0.659455	-0.490982	-0.820582	-0.352146	-0.777476	-0.949936	-0.715526	NA	NA	NA	NA	NA	-0.549077	-0.629603	-0.773528	-0.676306	-0.399334	-0.327374	-0.482432	-0.375212	NA	NA	NA	NA	NA	NA	0.131798
SURF4	0.293833	0.2656	0.295408	0.12941	-0.104593	0.159497	0.409639	0.447913	0.341569	0.672846	0.606881	0.700546	0.546459	0.762509	0.830093	0.705042	0.697937	0.674985	0.933147	0.714678	-0.530024	-0.929008	-0.314685	-0.00879231	-0.568454	-0.28944	-0.206844
SURF6	-0.568442	-0.709841	-0.665691	-0.261333	-0.513818	-0.470693	-0.222125	-0.123905	-0.404728	-0.599642	-0.638303	-0.775417	-0.310349	NA	-0.635155	-0.0353336	-0.0538305	0.0169724	0.225057	0.0996681	NA	NA	NA	NA	NA	NA	0.318544
SUZ12	-1.00199	-0.873218	-1.03464	-0.9111	-0.556195	-0.548433	-0.84098	NA	-0.702362	-0.751066	-0.608233	-0.779307	0.443759	0.431876	0.342431	0.469126	-0.0297837	0.133966	-0.0300017	-0.0427125	NA	NA	NA	NA	NA	NA	NA
SVIL	-0.119765	-0.0240373	0.00114764	-0.0984486	-0.251299	-0.217515	-0.306495	-0.433556	-0.271054	NA	-0.366963	-0.517002	-0.661178	-0.413961	-0.521732	-0.393048	0.297229	0.489426	0.413129	0.370906	NA	NA	NA	NA	NA	NA	-0.404136
SVIP	-0.711695	NA	-0.671425	NA	NA	NA	NA	NA	NA	NA	-1.01815	NA	NA	-0.810315	-0.789618	NA	-0.234879	-0.217134	-0.777035	-0.476521	NA	NA	NA	NA	NA	NA	NA
SYAP1	-0.226685	-0.625629	-0.492812	-0.60468	-0.324882	-0.777236	-0.983712	NA	-0.877054	-1.04778	-0.751395	-0.339613	0.00487984	-0.0220881	-0.101149	-0.033187	-0.0699475	-0.246527	-0.045115	-0.153939	0.0265704	-0.0725053	0.292115	0.0141964	0.0353952	0.0890451	-0.31478
SYF2	-0.53348	-0.641623	-0.942169	-1.02644	-0.623399	-0.73488	-0.754423	-0.805401	-0.607035	NA	NA	NA	-0.123386	-0.187721	-0.217766	0.00899224	-0.0296687	-0.267093	-0.0957749	-0.362037	-0.345161	-0.0612324	-0.919373	0.0668132	-0.491988	-0.248632	0.403542
SYK	NA	-0.816514	NA	-0.433506	-0.54424	-0.775419	NA	NA	NA	NA	NA	NA	-0.659808	-0.357675	-0.302218	-0.535266	-0.191419	-0.103302	-0.122781	-0.107467	-0.511062	-0.610582	-1.15012	-1.34302	-1.25923	-0.922997	-0.0462798
SYMPK	0.227542	0.258927	0.233672	0.181927	0.174766	0.193092	0.318295	0.405802	0.323509	0.161947	0.0783618	0.197382	0.543715	0.590862	0.535957	0.748948	0.990496	0.894355	0.817007	0.850246	NA	NA	NA	NA	NA	NA	-0.0320587
SYNCRIP	0.988599	1.02375	0.920108	1.05356	0.900205	0.890706	1.53459	1.53894	1.59017	1.18753	1.07555	1.17278	1.35123	1.44216	1.45232	1.35477	1.41108	1.34757	1.45461	1.0091	1.05265	1.12834	1.00744	1.27245	1.26115	1.19458	2.0803
SYNE1	0.565367	0.584207	0.576577	0.443024	0.435104	0.5436	0.322334	0.379142	0.387709	-0.211917	-0.104524	0.235421	NA	0.168146	0.367105	0.808969	1.17727	NA	1.51989	1.09569	0.731749	0.518842	0.464667	0.368761	0.412898	0.0725245	-0.0923077
SYNE2	0.531676	0.639126	0.527964	0.602505	0.530394	0.464087	0.399568	0.550812	0.482254	0.196966	0.37058	0.305662	0.839973	0.772072	0.830664	1.17756	1.35025	1.50074	1.24913	1.16376	0.185041	-0.8125	0.324566	0.320625	-0.00664699	0.181366	-0.063014
SYNE3	-0.0633871	-0.186691	-0.112655	-0.238195	-0.085519	-0.217515	0.0115673	-0.102666	-0.207758	-0.514767	-0.351011	-0.50826	0.450252	0.372832	0.603544	0.483762	0.655875	0.609661	0.657678	0.498187	NA	NA	NA	NA	NA	NA	0.0505324
SYNGR2	-0.226685	-0.259833	-0.118481	-0.374688	-0.0315974	-0.124392	-0.203239	-0.203012	-0.220238	-0.242594	-0.151004	-0.306111	-0.482506	-0.0319869	0.132169	0.116817	0.0379964	-0.0265028	0.181924	0.193847	-1.15794	-0.0150515	-0.473537	-0.944662	-1.13191	-1.06014	0.506839
SYNJ1	-1.20506	-1.32874	-1.01292	-0.693	-0.847302	NA	NA	-1.06168	-0.213214	NA	NA	NA	-0.446388	-0.167561	-0.739716	-0.186557	-0.185861	0.0913481	-0.292787	-0.223818	NA	NA	NA	NA	NA	NA	-0.602395
SYNJ2	-0.711695	-0.483365	-0.74852	-0.331264	-0.541171	-0.572448	-0.925488	-0.982814	-0.723443	NA	NA	NA	0.0568358	-0.0933101	0.0208547	-0.0664363	0.013602	-0.244512	-0.186138	-0.0714066	-0.867551	-0.29919	-0.98702	-0.632608	-0.41123	-0.614771	-0.345163
SYNJ2BP	-0.507961	-0.327321	-0.376545	NA	NA	-0.965981	-0.943408	-0.763904	-0.952632	NA	NA	NA	-1.1861	-0.872126	-0.923286	-0.816851	-0.526472	-0.448509	-0.174305	-0.813537	NA	NA	NA	NA	NA	NA	-0.696106
SYNRG	-0.430846	-0.912079	-0.492812	-0.203522	-0.534272	-0.869956	-0.531475	NA	-0.566574	-0.794506	NA	-0.795104	0.248735	0.192904	0.444395	NA	NA	NA	NA	NA	-0.0852306	0.0488519	-0.0094451	-0.0155962	-0.16353	0.169118	0.341356
SYPL1	0.116868	0.0986262	0.159556	-0.0955622	-0.0393981	-0.132091	-0.396944	-0.854549	-0.446708	-0.461912	-0.83429	-0.62353	-0.507219	-0.298189	-0.0368614	-0.0163586	0.315194	0.378477	0.443434	0.525978	NA	NA	NA	NA	NA	NA	-0.0780934
SYTL1	-0.397864	-0.34183	-0.181569	-0.119534	-0.0905751	-0.0858486	-1.06999	NA	NA	NA	NA	NA	-0.179321	0.088964	-0.219657	0.0650566	0.20332	0.0619906	0.195405	0.0729046	0.0734274	0.235096	0.286973	-0.386502	0.0317922	-0.0907264	-0.336594
SYTL3	NA	NA	-0.915927	NA	NA	NA	NA	NA	NA	NA	NA	NA	NA	-0.355069	-0.562471	-0.0256751	-0.764996	NA	-1.17647	NA	NA	NA	NA	NA	NA	NA	NA
SZRD1	-0.251793	-0.0676865	-0.234634	-0.206427	-0.345882	-0.385635	-0.804692	-0.193714	-0.271054	-0.55143	-0.487241	NA	0.107553	-0.060712	0.139157	-0.106907	-0.235246	-0.0369921	-0.427083	-0.165737	NA	NA	NA	NA	NA	NA	-0.144208
SZT2	NA	-0.954405	-0.936222	NA	NA	NA	NA	NA	NA	NA	NA	NA	-0.920481	-0.249929	-0.240948	-0.653456	-0.24076	-0.21609	-0.397875	-0.285589	NA	NA	NA	NA	NA	NA	-0.830458
TAB1	-0.269091	-0.249138	-0.31527	-0.491692	-0.436065	-0.6311	-0.267851	0.0206845	0.0831932	-0.489508	-0.640904	-0.481437	0.222307	-0.0680613	-0.134803	-0.14015	-0.0330028	-0.0931861	-0.194299	0.0435988	-0.0578552	0.0283728	-0.165567	-0.26007	-0.395824	-0.326231	-0.282819
TACC1	-0.469994	-0.390116	-0.581743	-1.02351	-0.623399	-0.777236	-0.883561	-0.783792	-0.765016	-0.500962	-0.433838	-0.605849	0.0967808	-0.0547061	0.0736391	0.251511	0.169612	0.130139	0.233326	-0.101049	-0.305735	-0.308427	0.101553	-0.0190235	0.133461	-0.138363	0.430752
TACC3	0.158486	0.255906	0.200288	-0.073831	0.0852211	0.0201559	0.182278	-0.0527193	0.0514512	0.0169766	0.130819	0.00230311	0.69744	0.268287	0.583631	0.661951	0.293714	0.26671	0.155349	0.269102	0.632177	0.0575324	0.68261	0.235369	0.389892	0.286973	0.0235916
TACO1	-0.212783	-0.170894	-0.0977386	-0.199095	-0.174891	-0.252398	-0.326934	-0.468496	-0.00942603	-0.534924	-0.231202	-0.364293	0.323035	0.230484	0.237519	-0.031632	0.192832	0.295074	0.00677396	0.11771	-0.0477068	-0.30911	-0.007535	-0.10109	-0.709605	-0.219438	0.655609
TADA1	-1.21014	-1.10848	-1.18908	NA	NA	-1.24398	NA	NA	NA	-0.979604	-0.810613	-0.931732	-0.940462	-0.499404	-0.402293	-0.247154	-0.200439	-0.275459	-0.250976	-0.362261	NA	NA	NA	NA	NA	NA	-0.361991
TADA2B	-1.0822	NA	-0.652359	NA	NA	NA	NA	NA	-1.12378	NA	NA	NA	-0.758551	-0.630049	-0.459439	-0.702011	-0.308408	-0.449122	-0.39537	-0.422736	NA	NA	NA	NA	NA	NA	-0.813824
TADA3	-1.50207	NA	-0.956295	-0.830388	NA	NA	-1.22411	-0.399236	-0.404728	NA	NA	NA	-0.516008	-0.541142	-0.350379	-0.145277	-0.404851	-0.39777	-0.485533	-0.431679	NA	NA	NA	NA	NA	NA	-0.239965
TAF10	-0.694039	-0.115852	-0.388059	-0.797413	-0.442953	-0.756241	NA	NA	NA	-0.753049	-0.836768	-0.758938	-0.141816	-0.0976693	-0.0825764	-0.322959	-0.147334	-0.066386	-0.0805099	-0.0675792	NA	NA	NA	NA	NA	NA	0.0709413
TAF15	0.329664	0.363869	0.427325	0.179066	0.733498	0.530693	0.355338	0.12848	0.153029	0.364895	0.47875	0.40224	1.19357	1.08888	1.02053	0.919625	0.951226	1.22679	1.12787	1.29606	NA	NA	NA	NA	NA	NA	0.579539
TAF4	-0.390713	-0.459533	-0.381796	-0.04796	-0.486634	-0.649951	-0.483207	-0.444852	0.00727119	-0.68618	-0.973361	-0.905015	-0.417857	-0.260481	-0.0880117	0.0488473	0.0299222	0.0753092	0.1591	-0.0836061	NA	NA	NA	NA	NA	NA	-0.181646
TAF5	-0.304592	-0.286848	-0.501307	-0.482764	-0.527542	NA	-1.20926	NA	-0.342243	-0.633435	-0.500458	-0.469691	-0.160771	-0.0574217	-0.00598256	-0.0148227	0.0217115	0.108723	0.20207	0.0856751	NA	NA	NA	NA	NA	NA	0.14024
TAF6	-0.367746	-0.499874	-0.442166	-0.154932	-0.342861	-0.287201	-0.44909	-0.452527	-0.408827	NA	NA	-0.905015	-0.0795156	0.0717059	-0.12772	0.146749	0.152284	0.197075	0.206427	0.0442859	NA	NA	NA	NA	NA	NA	0.206438
TAF6L	-0.758649	-0.92698	-1.04075	-0.60771	NA	-1.02121	NA	NA	NA	NA	NA	NA	-0.450651	-0.376416	-0.406557	-0.363963	-0.0668907	-0.0878142	-0.129961	-0.142536	NA	NA	NA	NA	NA	NA	-0.455532
TAF7	-0.558721	-0.587806	-0.705423	NA	NA	NA	-0.429197	-0.550951	-0.371005	NA	NA	-1.07666	-0.533023	-0.738936	-0.911699	-0.334866	-0.273537	-0.00106872	-0.0809189	-0.339567	NA	NA	NA	NA	NA	NA	0.565523
TAF8	NA	NA	NA	NA	NA	NA	NA	NA	NA	-1.16988	NA	NA	-0.193103	-0.27752	-0.294952	-0.40221	-0.0747237	0.0565159	-0.351414	-0.145614	NA	NA	NA	NA	NA	NA	0.0331241
TAF9B	-0.747004	-1.06663	-0.73494	-0.641775	-0.835554	NA	NA	NA	-1.08338	NA	NA	NA	-0.52876	-0.603006	-0.675112	-0.792497	-0.273701	-0.273953	-0.418133	-0.935831	NA	NA	NA	NA	NA	NA	-0.129712
TAGLN2	2.0691	2.09102	2.0602	1.7769	1.93516	1.83652	1.34933	1.55067	1.55392	1.70455	1.55717	1.59041	2.73209	2.43703	2.57569	2.08144	1.95847	1.92505	1.88833	2.25164	1.6391	1.62959	1.54951	1.64588	1.41301	1.64588	2.22427
TAGLN3	-0.938101	-0.833344	-0.92006	-1.06551	-1.11685	NA	NA	NA	NA	NA	NA	NA	NA	-1.55279	NA	-1.47046	NA	NA	NA	NA	NA	NA	NA	NA	NA	NA	0.0353491
TALDO1	2.1312	2.18364	2.15173	1.9213	2.05538	2.0063	1.43691	1.48918	1.68635	2.17156	1.71913	2.05063	1.58896	1.57768	1.69582	1.64674	2.62065	2.61455	2.38001	2.83687	2.46876	2.63069	2.39312	2.16375	2.30043	2.20217	1.81448
TAMM41	-0.281689	-0.224073	-0.249044	-0.425567	-0.360643	-0.451493	-0.409232	-0.487699	NA	-0.954954	-1.28383	-1.32483	0.115012	-0.0477974	0.288738	0.0754154	0.0984374	0.201315	0.167493	0.219974	NA	NA	NA	NA	NA	NA	-0.203226
TANGO2	-0.903072	-1.14181	-1.16099	NA	NA	NA	NA	NA	NA	NA	NA	NA	-0.63187	NA	-0.595508	NA	-0.342638	-0.543418	-0.672956	-0.206517	NA	NA	NA	NA	NA	NA	NA
TANGO6	NA	NA	NA	-1.17028	NA	NA	NA	-1.28003	-0.526535	NA	-0.643838	-0.378262	-0.252917	-0.29988	-0.289753	-0.384008	-0.379425	-0.385749	-0.547463	-0.454531	NA	NA	NA	NA	NA	NA	NA
TANK	-0.638757	-0.56754	-0.560043	NA	-0.67225	-0.688991	-0.160442	NA	NA	NA	NA	NA	-0.360191	-0.476973	-0.221084	-0.205184	-0.366769	-0.314297	-0.247738	-0.308723	-0.218537	-0.489201	-0.45252	-0.362767	-0.226665	-0.354066	-0.762861
TAOK1	NA	NA	-0.146162	NA	-0.728512	-0.74229	-0.720516	0.0793251	0.35031	NA	NA	NA	0.0325281	-0.67721	-0.620031	-0.436197	-1.38313	-1.27025	NA	NA	NA	NA	NA	NA	NA	NA	-0.342241
TAOK3	0.10945	0.123531	0.129815	-0.035595	-0.02849	-0.0234233	-0.348186	-0.383002	-0.429812	-0.379192	-0.292591	-0.107802	0.327184	0.307054	0.412785	0.405115	0.408656	0.358767	0.363984	0.328566	0.149161	0.30673	0.390721	0.0341089	0.290736	0.233763	-0.428866
TAP1	0.57161	0.542348	0.543775	0.674749	0.579365	0.537257	1.01183	0.891751	1.1412	0.886777	0.79173	0.958126	0.678102	0.80151	0.873293	0.880964	0.802645	0.826709	0.89131	0.706861	0.219258	0.209982	-0.0483956	0.462683	0.219258	0.167819	0.526438
TAP2	0.510181	0.519105	0.562984	0.593658	0.581717	0.533159	0.878545	0.728501	0.710131	0.566914	0.567467	0.57692	0.0790424	-0.00368608	0.183444	0.608078	0.364459	0.316035	0.660238	0.312186	0.03132	-0.100468	-0.348251	0.445828	0.0227981	-0.125523	0.768106
TAPBP	0.776656	0.801593	0.823377	0.751366	0.813828	0.688557	0.747407	0.710154	0.664913	0.662147	0.665325	0.629772	1.04117	1.07661	1.20984	1.08713	0.981132	0.875368	1.11437	0.939927	0.284098	0.153137	-0.0856769	0.74847	0.284098	0.371602	0.415583
TAPBPL	-0.841087	-0.628406	-0.678219	-0.373162	-0.445737	-0.744958	-1.09529	-0.910197	-0.589119	-0.748161	-1.02172	-0.869665	-0.41037	-0.627244	-0.529334	-0.380547	-0.206469	-0.298106	-0.149909	-0.42514	-0.251883	-0.434681	-0.939519	-0.132554	-0.563882	-0.699584	-0.94771
TARBP2	NA	NA	NA	NA	NA	NA	NA	NA	NA	-0.787175	-0.786884	-0.672899	-0.64402	-0.458096	-0.607334	-0.554056	-0.929145	-0.689505	-0.896411	-0.897355	NA	NA	NA	NA	NA	NA	-0.410235
TARDBP	0.438812	0.584207	0.523463	0.578203	0.68345	0.586096	0.901107	0.724621	0.66688	0.653365	0.513127	0.559424	0.669431	0.696886	0.767378	0.918502	0.841808	0.87787	0.983292	0.966476	0.208957	0.406131	0.283672	0.167819	0.244177	0.203118	0.10918
TARS	0.44825	0.481513	0.471398	0.535773	0.397492	0.38399	0.694526	0.710154	0.785788	0.845906	0.880965	0.854947	NA	NA	NA	NA	NA	NA	NA	NA	NA	NA	NA	NA	NA	NA	NA
TARS2	-0.690919	-0.712015	-0.801936	-0.65212	-0.76433	NA	NA	NA	-0.834638	-0.865536	-0.683026	-0.521129	0.374278	0.42549	0.346673	0.456585	0.218452	0.0630561	0.25022	0.194069	-1.23371	-0.636816	-0.484228	-0.778647	-0.685114	-0.801964	-0.105105
TARSL2	-0.761594	-1.09081	NA	-0.465684	-0.76433	-0.701795	-0.190638	NA	-0.873757	NA	NA	NA	NA	NA	NA	NA	NA	NA	NA	NA	NA	NA	NA	NA	NA	NA	NA
TASOR	-0.411377	-0.350745	-0.669796	-0.945557	-1.06779	-0.748414	-0.0802351	-0.355562	-0.257189	-0.350224	-0.272689	-0.392105	0.237037	0.191457	0.26181	0.181147	0.411894	0.321639	0.487148	0.353558	NA	NA	NA	NA	NA	NA	0.276766
TASP1	-0.512392	-0.674795	-0.564044	-1.03389	-0.760642	NA	-0.773477	NA	NA	NA	NA	-0.518899	NA	-1.38969	-1.04144	NA	-0.436058	-0.321514	-0.514141	-0.128375	NA	NA	NA	NA	NA	NA	-0.692093
TATDN1	-0.0855957	-0.138158	-0.192137	-0.232488	-0.199897	-0.296223	-0.770906	-0.640975	-0.6603	-0.691595	-0.743653	-0.642374	-0.0950689	-0.0788003	-0.0647899	-0.0456691	0.146674	0.27787	-0.06507	0.198397	0.118194	-0.194168	0.257604	0.00523658	0.03132	0.117284	0.390925
TATDN3	-0.694836	-0.730255	-0.462959	-0.379495	-0.921342	NA	NA	NA	NA	NA	NA	NA	-1.08123	-0.760836	-0.608926	NA	-0.561219	-0.442792	-0.819261	-0.517062	NA	NA	NA	NA	NA	NA	-0.0403318
TAX1BP3	NA	NA	NA	NA	NA	-0.779409	-0.504119	-0.929878	-0.623856	-0.448156	-0.446575	-0.600651	-0.4312	-0.47668	-0.579997	-0.528765	NA	-0.705036	-0.820549	-0.659626	NA	NA	NA	NA	NA	NA	NA
TBC1D1	-0.383291	-0.639594	-0.358228	-0.743992	-0.578749	-0.647616	-1.27387	NA	-0.686771	-0.633435	NA	-0.419248	-0.228696	0.275118	-0.15242	-0.247846	-0.0220202	-0.000246793	0.0440068	0.0832877	-0.578237	-0.26007	-0.686532	-0.578237	-0.670366	-0.693052	-0.230389
TBC1D10A	-0.452547	-0.490982	-0.473494	-0.579083	-0.49131	-0.635618	NA	-1.07309	-0.989958	NA	-0.749405	-0.991154	-0.17997	-0.303413	-0.213368	-0.193153	0.0555058	-0.212344	0.0203427	0.421417	NA	NA	NA	NA	NA	NA	-0.515955
TBC1D10B	-0.366188	-0.397133	-0.412508	-0.476242	-0.240773	-0.366302	-0.417738	-0.586904	-0.654597	-0.732487	-0.454779	-0.278296	-0.226716	-0.150984	-0.0315976	-0.0887832	-0.267476	-0.436854	-0.304829	-0.336069	-0.795622	-0.42556	-0.896569	-0.844425	-0.783837	-0.813269	-0.0234658
TBC1D10C	0.996226	0.623976	0.962397	0.718451	0.478448	0.472183	0.395514	0.462404	0.493413	0.778362	0.175141	0.57692	0.452969	0.475506	0.445945	0.424142	0.664581	0.69087	0.530749	0.630681	-0.917865	-0.93593	-0.949221	-1.18441	-1.01716	-0.972445	0.127556
TBC1D13	-0.442233	-0.548563	-0.555395	-0.41126	-0.670039	-0.611499	-0.581408	-1.27173	-0.87973	-0.322538	-0.413977	-0.323252	-0.11049	-0.206986	-0.330516	-0.399543	-0.242184	-0.149721	-0.318423	-0.158674	NA	NA	NA	NA	NA	NA	-0.213587
TBC1D15	0.170864	0.229731	0.22704	0.30804	0.215709	0.170515	0.2812	0.296315	0.281814	0.0890006	0.0854669	-0.0609675	0.480833	0.464319	0.526557	0.492818	0.553837	0.593116	0.612804	0.610123	1.04855	1.25874	1.59576	0.626248	0.681308	0.673068	0.7851
TBC1D17	-0.313603	-0.55876	-0.51515	-0.328698	-0.377086	-0.411208	-0.35237	-0.282829	-0.504377	NA	NA	NA	-1.33719	-0.8197	-0.981565	0.074196	-0.00402365	-0.240567	0.326573	-0.0392551	-1.47292	-0.173159	-0.373413	-0.698495	-0.825201	-0.539283	0.0374984
TBC1D22A	-0.969137	-0.788687	-0.6625	NA	NA	NA	NA	NA	NA	NA	NA	NA	0.0545244	0.158972	0.0855437	-0.263286	-0.364323	-0.10493	-0.161843	-0.166746	NA	NA	NA	NA	NA	NA	NA
TBC1D23	NA	NA	NA	NA	-1.08823	-1.13802	-1.06189	NA	NA	NA	NA	NA	-0.133767	-0.377228	-0.214935	-0.238121	-0.285978	-0.137502	-0.532683	-0.342259	NA	NA	NA	NA	NA	NA	-0.83774
TBC1D25	-1.03946	NA	-1.11083	NA	NA	NA	NA	NA	NA	NA	NA	NA	-0.798885	-1.14057	-1.03014	-0.652678	-0.478656	-0.749589	-0.427271	-0.31271	-0.667284	-0.610154	-0.414535	-0.692556	-0.801402	-0.603966	NA
TBC1D2B	-1.06875	-0.653293	-0.408222	-0.531555	-0.592941	-0.771506	NA	-1.31924	-0.521149	NA	NA	NA	0.0508942	-0.388131	-0.0800431	-0.00214346	-0.120809	-0.073872	-0.370637	-0.0483218	-0.377078	-1.114	-1.04613	-0.594759	-0.618753	-0.540713	0.311245
TBC1D5	0.30915	-0.299253	0.243433	-0.134232	-0.0781219	0.13455	-0.405942	-0.76	-0.144114	-0.174625	-0.55253	-0.117363	0.696728	-0.100042	0.0700301	0.0237633	0.0411513	0.131245	-0.181057	-0.0168814	-0.204586	-0.0880218	0.0608895	-0.350487	-0.228227	-0.258508	-0.0269365
TBC1D9B	-0.609995	-0.805976	-0.815197	NA	-1.04033	NA	-1.13422	NA	NA	NA	NA	NA	-0.177629	-0.0233028	-0.0889078	-0.193308	0.116569	0.114987	0.0455007	0.0538914	-0.588183	-0.316399	-0.277244	-0.578953	-0.473537	-0.61271	0.00551069
TBCA	0.565367	0.630869	0.624695	0.602505	0.50513	0.424189	0.395514	0.263617	0.247153	0.468149	0.397505	0.391935	0.582523	0.652102	0.647405	0.864571	0.720219	0.646447	0.539899	0.711718	0.770551	0.0463536	0.341286	0.828908	0.677049	0.772879	0.910898
TBCB	0.263468	0.271767	0.137976	0.288629	0.40392	0.372266	-0.00348551	0.0858468	-0.0235696	0.120308	0.152836	0.114813	0.45581	0.352662	0.425621	0.446197	0.52371	0.309539	0.581584	0.410371	0.778202	0.645843	0.874816	0.311537	0.720087	0.657423	0.450658
TBCC	NA	-0.828346	-0.282981	-0.616117	-0.568479	-0.473175	-1.42161	-1.0667	-0.702362	-0.756232	NA	NA	-0.114586	-0.258932	-0.223257	-0.373634	-0.211472	-0.420994	-0.31309	-0.164928	-0.292554	-0.0459199	-0.0508964	-0.357601	-0.295833	-0.33917	-0.0501344
TBCD	-0.354869	-0.517092	-0.36954	-0.482764	-0.987619	-0.436038	-0.0357552	-0.0286582	0.00727119	-0.324942	-0.330266	-0.193636	0.573382	0.602119	0.568647	0.388951	0.0628935	0.232907	-0.0904896	0.140256	NA	NA	NA	NA	NA	NA	-0.588026
TBCE	-1.00768	NA	-0.87123	NA	NA	NA	-0.35237	-0.689504	-0.773498	-0.680559	-0.361181	-0.795104	0.288524	0.31438	0.180753	-0.0640252	-0.299987	-0.227183	-0.509463	-0.221742	-0.478099	-0.205221	-0.689119	-0.984973	-0.744262	-0.732131	-0.246433
TBCK	-0.58493	-0.641623	-0.607723	NA	NA	NA	NA	NA	NA	NA	NA	NA	-0.410613	-0.405101	-0.377807	0.323594	-0.281689	-0.318628	-0.566745	-0.354377	NA	NA	NA	NA	NA	NA	-0.567357
TBK1	-0.411377	-0.0502415	-0.110874	-1.05156	-0.442953	-0.313829	-0.2274	-0.0129258	-0.292923	-0.274697	-0.446575	-0.372912	0.17579	0.251454	0.251011	0.208531	-0.205775	-0.0331532	-0.350743	-0.0175484	-0.0375606	-0.0470689	-0.134069	0.00181676	-0.233593	-0.119723	-0.657057
TBL1XR1	0.230802	0.181828	0.141213	0.311543	0.10959	0.109302	0.172437	0.0771043	-0.0386637	-0.217514	-0.330266	-0.240242	0.744771	0.753053	0.674773	0.799731	0.554326	0.551863	0.612331	0.622362	0.166739	0.304875	0.284098	0.0750851	0.0712761	-0.035755	-0.0120826
TBL2	-0.86392	-0.828346	-0.953746	-1.06134	-1.3173	-0.740071	-0.371238	-0.766991	-0.551409	-0.862009	NA	-0.853995	-0.0226054	0.316407	0.289816	0.263376	-0.0255001	0.0877952	0.0520064	-0.0479987	NA	NA	NA	NA	NA	NA	-0.583017
TBL3	0.0774808	-0.0131445	0.188305	-0.0193494	-0.104593	-0.114836	0.24261	0.193696	0.344357	0.339367	0.227344	0.252069	0.515869	0.614904	0.574189	0.563636	0.540144	0.571714	0.634217	0.587696	NA	NA	NA	NA	NA	NA	-0.247205
TBP	-0.955207	-1.00732	-0.928897	NA	NA	NA	NA	NA	NA	-0.884824	NA	NA	-0.539788	-0.531803	-0.207296	-0.296482	0.130436	-0.00889535	0.127087	0.0352176	NA	NA	NA	NA	NA	NA	-0.488225
TBRG4	-0.351231	-0.477334	-0.542321	-0.635597	-0.880502	NA	-0.0357552	0.0256258	-0.0767396	0.0890006	0.0298279	0.011296	0.337674	0.565217	0.523176	0.488257	0.179674	0.0595299	0.107293	0.0354963	NA	NA	NA	NA	NA	NA	0.185603
TBX21	NA	NA	NA	NA	-0.902551	NA	-0.856976	NA	-0.966505	-0.958358	-0.84542	-0.779307	NA	NA	NA	-0.950863	NA	-0.673814	NA	NA	-0.550589	-0.482863	-0.420752	-0.138718	0.0890451	-0.13434	NA
TCAF2	-0.199571	-0.222467	-0.265501	-0.309669	-0.238048	-0.368808	-0.0010632	-0.106848	-0.00631665	-0.25866	-0.25836	-0.210497	0.502899	0.533104	0.695307	0.516215	0.320864	0.117041	0.260719	0.14518	NA	NA	NA	NA	NA	NA	0.157347
TCEA1	0.657749	0.696014	0.669609	0.686253	0.659327	0.62258	0.548834	0.526023	0.557863	0.625047	0.574587	0.616963	0.767019	0.742575	0.783073	0.690649	0.792176	0.92397	0.758032	0.820194	0.978804	0.952698	1.12496	0.831488	0.908513	0.926559	0.637495
TCEA3	-0.624592	-1.06663	NA	NA	NA	-0.81981	NA	NA	NA	NA	NA	NA	-0.132608	-0.296079	-0.24229	-0.215535	0.0917987	-0.0272165	-0.0701076	0.0606428	NA	NA	NA	NA	NA	NA	3.75245
TCEAL3	-0.236998	-0.165907	-0.0630748	-0.294697	-0.0639195	-0.109579	-0.819768	NA	-0.920854	-0.68618	-0.525599	-0.529467	-0.51511	-0.62738	-1.11389	NA	-0.0735438	-0.109311	-0.204669	-0.0420731	0.167819	-0.218537	0.314125	-0.177121	-0.146377	-0.0492936	0.485438
TCERG1	0.604168	0.597438	0.643479	0.850901	0.626359	0.636371	0.585111	0.462404	0.526144	0.208183	0.218912	0.216389	0.679658	0.757598	0.658702	0.826366	0.812954	0.850918	0.674625	0.807344	-0.296282	-0.0679336	-0.067216	-0.282455	-0.42556	-0.433957	0.642115
TCF20	-0.728385	-0.397133	-0.384598	-0.613794	-0.397187	-0.388379	-0.777864	NA	-0.558446	NA	-0.875689	NA	-0.211517	-0.0907143	-0.0769389	-0.00603455	0.159607	0.118815	0.176623	0.0901435	NA	NA	NA	NA	NA	NA	-0.235348
TCF25	NA	-0.808883	-0.868282	-0.630019	-0.572491	-0.654925	-0.517183	-0.529125	-0.867867	-0.927175	-0.712414	-0.725562	-0.0568367	-0.499863	-0.275827	-0.120128	-0.404488	-0.238148	-0.27274	-0.315577	NA	NA	NA	NA	NA	NA	NA
TCF7	-0.112116	-0.21429	-0.462959	-0.501339	-0.294031	-0.709089	NA	NA	NA	NA	NA	NA	NA	NA	NA	NA	NA	NA	NA	0.104382	NA	NA	NA	NA	NA	NA	1.10585
TCHP	-1.27549	-1.33695	-0.982578	NA	-1.12917	NA	NA	-1.04692	NA	NA	NA	-1.07025	-0.98193	NA	-1.02082	NA	NA	-1.06167	NA	-1.1862	NA	NA	NA	NA	NA	NA	-1.21351
TCIRG1	NA	NA	NA	NA	-0.92583	NA	-0.743669	NA	-0.861263	-0.653944	-0.55905	NA	-0.0897645	0.0170134	0.122064	0.00576943	-0.176296	-0.0674763	-0.364343	-0.116997	NA	NA	NA	NA	NA	NA	-0.536791
TCOF1	0.632588	0.661523	0.685908	0.662691	0.669912	0.568993	0.413959	0.386858	0.445753	0.473825	0.51027	0.516892	NA	NA	NA	NA	NA	NA	NA	NA	NA	NA	NA	NA	NA	NA	0.538129
TCP1	1.34305	1.32727	1.2372	1.3655	1.57966	1.72257	1.53988	1.49646	1.43311	1.40666	1.47517	1.47877	2.77134	3.29957	3.23071	2.3463	1.75081	1.80597	1.63189	1.63045	1.43638	1.77704	1.6223	1.61351	1.79522	1.65729	0.963116
TDP1	-0.488238	-0.797509	-0.527616	-0.408871	-0.620804	-0.601913	-0.344606	-0.462223	-0.0200906	NA	-0.686545	-1.13292	0.140894	0.153005	-2.52582e-05	-0.0113018	0.00140793	0.00782803	-0.0771847	0.121448	NA	NA	NA	NA	NA	NA	-0.0508562
TDP2	-0.688934	-0.841867	-0.987477	-0.512883	NA	NA	NA	-1.19304	NA	-0.381075	NA	-0.351473	-0.190343	-0.323263	-0.374699	-0.261371	-0.467867	-0.427262	-0.435158	-0.360732	-0.2473	-1.02475	-0.114389	-0.236931	-0.133645	-0.303021	-0.188006
TDRKH	-0.624592	-0.571384	NA	NA	NA	NA	-0.62813	-0.498901	-0.379224	-0.811181	0.143343	NA	-0.615221	-0.716251	-0.46266	-0.632544	-0.197349	-0.175476	-0.268661	-0.42465	-0.359684	-0.155487	-0.497539	-0.684466	-0.652522	-0.3612	0.178687
TECPR1	-0.117042	-0.224073	-0.237027	-0.00094346	-0.154358	-0.0110394	-0.638321	-0.314139	0.0492376	-0.704279	NA	NA	-0.283787	-0.706827	-0.599145	0.240199	0.294354	0.354616	0.24156	0.401433	NA	NA	NA	NA	NA	NA	-0.395389
TECR	0.269615	0.234484	0.24652	0.223801	0.302416	0.36895	0.224142	0.0299268	0.124569	0.188597	0.0605562	0.134174	0.561603	0.735263	0.826578	0.948958	0.921041	0.76935	0.925491	0.83581	NA	NA	NA	NA	NA	NA	0.991648
TELO2	NA	NA	-1.24837	NA	NA	NA	-0.607076	-0.663198	-0.776145	-0.171003	-0.570469	-0.137434	0.114825	0.307546	0.567031	0.367068	-0.292167	-0.322643	-0.545409	-0.258565	NA	NA	NA	NA	NA	NA	-0.445238
TENT4B	NA	NA	NA	NA	NA	NA	-1.1273	-0.524007	-0.784009	NA	NA	NA	-0.400487	-0.374659	-0.377108	-0.189668	-0.310321	-0.229914	-0.357385	-0.493505	NA	NA	NA	NA	NA	NA	-0.73972
TEP1	-0.769528	NA	-1.31569	-0.941216	-0.760642	NA	0.0499244	0.0601863	0.43086	-0.408352	-0.292591	NA	-0.119591	-0.0408881	0.00731806	-0.609251	-0.0446211	-0.216939	-0.856962	-0.262294	-0.997502	-0.427748	-0.143167	-0.323162	0.328073	0.630547	-0.851391
TERF1	-0.838144	NA	NA	-0.956517	-0.991447	NA	NA	NA	NA	NA	NA	NA	NA	-0.732977	-0.655347	-0.329766	-0.0399965	-0.0765609	-0.0938327	-0.00308738	NA	NA	NA	NA	NA	NA	0.0389479
TERF2	0.0268043	0.0648042	-0.0392784	-0.0955622	-0.307313	-0.292647	-0.154616	-0.0652299	-0.236265	-0.109703	0.0399909	-0.171999	0.31309	0.40047	0.339077	0.198188	0.357037	0.307254	0.378798	0.361223	NA	NA	NA	NA	NA	NA	0.187493
TERF2IP	0.206931	0.0625239	0.0863431	0.121311	0.0297733	-0.0486473	0.0013809	-0.0634428	-0.117201	-0.081087	-0.0537015	-0.0674227	0.611453	0.429191	0.450602	0.41918	0.479796	0.545757	0.66473	0.661794	0.0831434	-0.21246	-0.0278834	0.298936	0.344015	0.355029	0.0424644
TES	1.18037	1.23704	1.274	1.52613	1.4361	1.41225	0.93736	0.920428	0.913969	0.692607	0.736666	0.709049	0.827861	0.686106	0.733526	1.15707	1.69084	1.53792	1.30466	1.83333	1.6223	1.71472	1.58189	1.29734	1.37087	1.40176	1.35767
TEX10	-0.100754	-0.0850337	-0.171193	-0.219719	-0.586746	-0.516176	-0.166623	-0.369279	-0.275471	0.156144	0.160049	0.0710109	0.283685	0.337951	0.446326	0.375069	0.621935	0.594635	0.639108	0.815747	NA	NA	NA	NA	NA	NA	-0.361788
TEX264	NA	NA	NA	NA	NA	NA	-0.704564	-0.918892	-0.7939	-1.6989	NA	NA	-0.134241	-0.241031	-0.0476621	-0.585883	-0.290278	-0.253301	-0.215577	-0.273805	NA	NA	NA	NA	NA	NA	-0.555115
TF	NA	-1.26703	NA	NA	NA	NA	0.60056	0.614597	0.699111	0.489472	0.481967	0.440633	1.87238	1.24297	0.944132	1.04534	-0.188219	-0.192983	0.98895	0.928771	-0.644074	-0.439776	-1.01415	-0.939519	-0.945527	-0.929914	NA
TFAM	0.766929	0.801593	0.769522	0.476648	0.501547	0.49731	0.37917	0.25252	0.266943	0.241461	0.364546	0.188323	0.419024	0.509494	0.488557	0.482496	0.797829	0.787226	1.00338	0.86165	-0.489951	-0.942859	-0.395824	0.0434441	0.0402337	0.0695778	0.713337
TFB1M	NA	-0.902019	-0.597448	-0.68362	-0.821322	NA	0.2812	-0.116444	0.448606	0.395485	0.353316	-0.287493	-0.000693259	0.0833424	0.191728	0.0315422	-0.300842	-0.289194	-0.22675	-0.231256	NA	NA	NA	NA	NA	NA	-0.834239
TFB2M	NA	NA	NA	NA	NA	-1.35542	-1.48367	NA	-0.796909	-0.896985	-1.23413	-0.834219	-0.249045	-0.250859	-0.00916363	-0.0613072	-0.791013	-0.829967	-0.757485	-0.848887	-0.656769	-0.357952	-0.614341	-0.55796	-0.646298	-1.00262	NA
TFCP2	-0.373902	-0.415897	-0.560043	0.0689523	-0.275629	-0.379083	-0.319056	-0.227404	-0.129662	-0.456924	-0.755269	-0.849495	0.071759	-0.00597422	0.0590512	0.0291142	0.0925052	0.0583128	0.27077	0.290556	-0.611682	-0.937797	-0.948235	-0.905601	-0.613359	-0.8232	-0.205926
TFDP1	NA	NA	NA	NA	NA	NA	NA	NA	NA	-0.516932	-0.564038	-0.355704	-0.183931	-0.574517	-0.379097	-0.25968	-0.799383	-0.695409	-0.696872	-0.559399	NA	NA	NA	NA	NA	NA	-1.33011
TFEB	NA	-0.828346	NA	NA	NA	NA	NA	NA	NA	NA	NA	NA	-0.69698	NA	-0.921408	-1.3446	-0.624737	-0.541929	NA	-0.741303	NA	NA	NA	NA	NA	NA	NA
TFG	0.0311788	0.0959024	0.110134	-0.00695254	0.210229	0.147352	-0.0010632	0.160744	0.0316141	-0.115754	0.124205	-0.00341621	0.531231	0.296168	0.275682	0.308348	-0.0333042	0.0469597	-0.119796	0.0892752	-0.323162	0.113955	0.0175211	0.0637696	-0.0313762	-0.122321	0.510507
TFIP11	-0.208025	-0.217175	-0.169058	-0.194677	-0.260704	-0.274691	-0.274716	0.0175411	-0.468454	-0.633435	-1.22228	-0.554393	0.129207	0.191712	0.126514	0.265554	0.901693	0.285998	0.980218	0.36158	NA	NA	NA	NA	NA	NA	0.326093
TFRC	NA	NA	NA	-1.05424	-1.04403	-0.807361	0.482528	0.43867	0.563855	0.670077	0.821786	0.809622	0.894385	1.17396	1.03911	1.14423	-0.531933	-0.502073	-0.523444	-0.4085	-0.647299	-0.511062	-0.623189	0.680062	0.363755	0.575405	-0.219626
TGFB1	NA	-0.514227	-0.723827	-0.800954	-0.646598	-0.675079	-0.648319	NA	NA	-0.500962	-0.494984	-0.381085	-0.0483808	-0.0343933	-0.0567937	0.0583437	-0.444777	-0.569441	-0.921768	NA	-0.147814	-0.026281	0.076562	0.0402337	0.157954	-0.023574	-0.747888
TGFBR2	-0.43558	-0.488313	-0.401923	-0.628866	-0.40653	-0.566434	-0.654347	-0.459343	-0.668273	-1.06681	-0.566658	NA	-0.823721	NA	NA	-0.750322	-0.227353	0.0946194	0.0585141	0.00731637	0.18009	-0.161873	0.362389	0.145326	0.0218535	0.0191553	0.532797
TGFBRAP1	-0.673382	-0.92803	-1.20004	-0.499503	-0.838285	-0.74229	-0.712387	NA	-1.05847	NA	NA	-1.62529	-0.470576	-0.429738	-0.637642	-0.437678	0.0775804	0.129198	-0.0567054	0.0879179	NA	NA	NA	NA	NA	NA	-0.595122
TGOLN2	NA	NA	NA	NA	NA	NA	NA	NA	NA	-0.731025	NA	-1.00419	-0.639213	NA	-1.00701	-0.246206	-0.437564	-0.437357	-0.290579	-0.425475	-0.268733	-0.0249125	-0.28422	-0.499437	-0.19579	-0.668578	-0.546807
TGS1	NA	NA	NA	-0.75519	-1.05265	-0.968531	-0.562016	-0.35939	-0.316522	NA	NA	NA	0.099455	0.0952142	-0.159037	0.00116025	-0.754375	-0.616332	-0.64469	-0.513876	NA	NA	NA	NA	NA	NA	-0.530909
THADA	-0.778066	-1.05273	-1.15047	NA	-0.87118	-0.848744	-0.339662	-0.741936	-0.454484	-0.510887	NA	NA	-0.439009	-0.00158072	-0.0483736	-0.463356	-0.372871	-0.436686	-0.728688	-0.560703	NA	NA	NA	NA	NA	NA	-0.413824
THAP11	-0.393794	-0.301637	-0.408222	-0.470294	-0.633166	-0.460723	-0.369198	-0.323125	-0.578716	NA	-0.824281	-1.2301	0.00390884	0.00133293	0.0487301	-0.0130616	0.213246	0.120842	0.180122	0.126131	NA	NA	NA	NA	NA	NA	1.18612
THAP12	-0.592436	-0.606251	-0.698014	-0.458231	-0.979112	-1.00599	-1.24632	NA	NA	NA	NA	NA	-0.553905	-0.330192	-0.437514	-0.892553	0.124945	-0.0773001	-0.159942	-0.242389	NA	NA	NA	NA	NA	NA	0.180895
THEM4	0.152556	0.140776	0.0981771	0.0992271	-0.0315974	-0.166947	-0.196701	-0.0527193	-0.472401	-0.523213	-0.803991	-0.872714	-0.126222	-0.411917	-0.367725	-0.272819	0.119175	-0.000489708	-0.0857966	0.100687	-0.0564983	0.172449	0.0265704	-0.25937	0.0147508	-0.052714	-0.523453
THEM6	-0.0288678	-0.202512	-0.100419	0.00103895	-0.214149	-0.242326	-0.151771	-0.151276	-0.157365	-1.21981	-0.242367	-0.0868104	-0.454524	-0.432031	-0.445338	-0.512169	0.607333	0.437632	0.622875	0.574803	NA	NA	NA	NA	NA	NA	-0.382438
THEMIS	0.169618	0.188341	0.0339249	0.338726	0.00355807	0.0383518	-0.22612	-0.037486	-0.0267501	-0.27274	-0.305886	-0.381085	0.933276	0.565217	0.643112	0.896329	0.658611	0.695262	0.533647	0.672075	0.368761	0.574702	0.456912	0.116484	0.171036	0.0703889	0.582424
THEMIS2	0.0268043	-0.0370782	-0.0492876	-0.0537484	0.0347447	0.0535992	-0.334707	-0.19114	-0.334024	-0.482188	-0.838207	-0.749976	-0.164893	-0.0978572	-0.0149679	0.0529035	0.450024	0.315366	0.385259	0.300613	0.185463	0.185463	0.116484	-0.0201958	-0.2473	-0.140247	0.259785
THNSL1	-0.485176	0.0582776	-0.437789	-0.305532	-0.374533	-0.427134	-0.949288	-0.990871	NA	-1.12191	NA	NA	-0.00467645	-0.0243301	-0.146872	-0.0883536	0.431939	0.480161	0.551013	0.429042	-0.0664432	-0.298105	-0.205221	-0.11745	-0.316399	0.0952497	0.303858
THOC1	0.0422816	0.0558965	-0.0233389	-0.00695254	-0.0974686	-0.153908	-0.100678	-0.0828571	-0.122708	-0.0426948	-0.285693	-0.400435	0.274486	0.428367	0.419762	0.446002	0.376955	0.560582	0.450546	0.348959	NA	NA	NA	NA	NA	NA	-0.227173
THOC2	0.0937102	0.105221	0.0458821	0.0668645	-0.0108333	-0.0038595	0.395514	0.0206845	0.0768082	0.217649	0.267758	0.221706	0.373004	0.415621	0.315603	0.612943	0.838054	0.777283	0.733933	0.746303	NA	NA	NA	NA	NA	NA	-0.519251
THOC3	-0.166607	-0.0323707	-0.0132319	-0.0254695	-0.0410381	-0.162919	-0.427178	-0.123905	-0.336097	-0.189604	-0.333644	-0.896641	0.638162	0.483032	0.497053	0.297556	0.183808	0.353257	0.19656	0.241888	-1.15012	-0.348251	-0.522181	-0.8232	-0.582572	-0.555026	0.598058
THOC5	-0.0633871	-0.165907	-0.0233389	-0.0254695	-0.0211795	-0.12785	-0.171549	-0.076448	-0.074472	-0.00087506	-0.223594	-0.270908	0.252787	0.38931	0.401774	0.357681	0.562348	0.585541	0.467636	0.414146	NA	NA	NA	NA	NA	NA	-0.223914
THOC6	0.0149253	0.0298302	0.0189104	-0.0646584	-0.0139997	-0.0388007	0.0499244	0.0277536	0.159772	-0.127618	-0.146818	-0.166014	0.457962	0.323259	0.245473	0.311919	0.459499	0.386846	0.319725	0.326773	NA	NA	NA	NA	NA	NA	0.0772295
THOC7	-0.311145	-0.339265	-0.444012	-0.144588	-0.397187	-0.670535	-0.390625	-0.5188	-0.564202	-0.653944	-0.79183	-0.723555	0.0502616	-0.086457	-0.0214746	-0.0243946	0.0453045	0.0578453	0.182269	0.211594	NA	NA	NA	NA	NA	NA	-0.147882
THOP1	0.0398421	0.00890243	-0.0233389	-0.110699	0.0669605	0.0172742	-0.0454318	-0.0162498	0.0801845	-0.151589	-0.162536	-0.00341621	0.563315	0.653578	0.594035	0.406058	0.248603	0.141407	0.140565	0.304156	0.386787	0.452923	0.407376	0.253887	0.419678	0.317866	-0.438401
THRAP3	0.850097	0.795282	0.810405	0.981415	0.820658	0.744946	0.624865	0.623984	0.630804	0.553817	0.474619	0.549149	0.782711	0.78856	0.979332	1.09051	1.00531	0.94089	1.08392	0.917175	NA	NA	NA	NA	NA	NA	0.263418
THUMPD1	0.718735	0.75345	0.711597	0.65346	0.746888	0.790297	0.603944	0.511785	0.569636	0.360958	0.50264	0.391935	0.121369	0.498067	0.503171	0.620597	1.286	1.04469	1.01516	0.98967	0.618692	0.793621	0.905285	0.569161	0.670165	0.612109	0.442682
THUMPD3	-0.609995	-0.519679	-0.62164	-0.547684	-0.550167	-0.771506	-0.772225	-0.805401	-0.639534	-0.728507	-0.923854	-0.716326	-0.190937	-0.42936	-0.323029	-0.210989	-0.172224	-0.314589	-0.170376	-0.175362	-1.33557	-1.27603	-0.433165	-0.542811	-0.454771	-0.463586	-0.424369
THYN1	0.657749	0.611486	0.714396	0.804809	0.771956	0.702109	0.358457	0.332825	0.318803	0.37447	0.454171	0.359678	0.421482	0.575086	0.694067	0.506881	1.07	1.01905	1.05088	1.12486	0.281085	0.310804	0.253522	0.0382588	0.074581	-0.0331975	0.431035
TIA1	-0.121459	-0.206373	-0.255143	-0.208148	0.0742683	-0.00661197	0.0900384	0.0745861	-0.0235696	-0.165974	-0.618642	-0.400435	0.400581	0.305717	0.329499	0.336227	0.297645	0.319916	0.470842	0.385037	NA	NA	NA	NA	NA	NA	0.0689151
TIAL1	0.235175	0.275104	0.248542	0.288629	0.313372	0.220976	0.291886	0.341837	0.309591	0.114393	0.29801	0.387907	0.721206	NA	NA	NA	0.590514	NA	0.518905	NA	0.0448068	0.18009	0.00207456	0.0608895	-0.0101722	0.0997043	0.550673
TIAM1	-0.265303	-0.508278	-0.310284	-0.282063	-0.39933	-0.485215	-0.37654	-0.0509035	-0.73683	NA	-1.10522	-0.889399	-0.326714	-0.104971	-0.229377	-0.217224	-0.014139	0.149216	0.151187	0.116607	-0.265367	-0.487524	-0.457994	-0.111365	-0.0508964	0.101127	-0.232544
TIGAR	-0.46794	-0.347643	-0.418322	-0.93583	-0.561734	NA	-0.163944	-0.248409	-0.285185	-0.198318	-0.336848	-0.139745	0.052989	-0.0420963	-0.0520585	-0.166119	-0.256675	-0.137112	-0.182387	-0.244024	-0.537975	-0.00147681	-0.141129	-0.185065	-0.145459	-0.24838	-0.352754
TIMM10	0.0501281	-0.0323707	0.0730916	-0.307466	0.0102705	-0.0696263	-0.782036	-0.635629	-0.682831	-0.851007	-0.345246	-0.428539	-0.303346	-0.704966	-0.345909	-0.149651	-0.0509773	-0.0193528	0.281983	0.116772	NA	NA	NA	NA	NA	NA	-0.428101
TIMM13	0.134062	0.150325	0.105095	-0.165138	0.0146085	-0.0024881	-0.366661	-0.838005	-0.613687	0.248905	0.198047	0.235421	0.423684	0.356087	0.409154	0.296611	0.316349	0.304771	0.449493	0.397705	-0.686951	-0.708567	-0.998684	-0.585165	-0.587706	-0.624592	0.182025
TIMM17A	NA	NA	NA	NA	NA	NA	-0.255944	-0.227404	-0.162851	NA	NA	-0.203496	NA	NA	NA	NA	NA	NA	NA	NA	NA	NA	NA	NA	NA	NA	NA
TIMM17B	-0.787592	-0.712015	-0.810209	-0.938757	-0.739243	-0.663263	-0.346674	-0.0850864	-0.0633377	-0.204651	-0.62956	-0.422	-0.554791	-0.344412	-0.330129	-0.52961	-0.80715	-0.816134	-0.513165	-0.492434	NA	NA	NA	NA	NA	NA	-0.270101
TIMM22	-0.679719	NA	-0.686785	-0.645979	-0.55794	-0.48185	-0.635612	-0.726359	-0.626598	-0.401879	-0.363985	-0.345867	-0.298792	-0.310373	-0.240381	-0.415932	-0.335728	-0.303124	-0.264364	-0.29332	NA	NA	NA	NA	NA	NA	-0.495604
TIMM23	-0.465506	-0.74572	-0.822136	-1.03389	-1.24752	-0.916405	-0.468287	-0.657969	-0.482499	-0.311037	-0.0710279	-0.314378	-0.372489	-0.278694	-0.229125	0.00102626	-0.567975	-0.604216	-0.405659	-0.267015	-0.760409	-0.561388	-0.975218	-0.147814	-1.0975	-0.31414	-0.146206
TIMM29	-0.204056	-0.201229	-0.211539	-0.191952	-0.354907	-0.638568	-0.242703	0.0621359	0.00155397	-0.757984	-0.778144	-0.23642	-0.382425	-0.608211	-0.35969	-0.102597	-0.0344744	0.000669854	0.0489755	0.0390457	NA	NA	NA	NA	NA	NA	0.750233
TIMM44	-0.0386783	0.00200779	0.0381993	0.0848123	-0.0194269	-0.165093	0.307137	0.316304	0.225962	0.632481	0.358443	0.438589	0.503407	0.550096	0.563577	0.415313	0.367795	0.327718	0.502038	0.400196	0.1765	0.308981	-0.084489	0.120664	0.294387	0.314125	0.0760697
TIMM50	0.0015491	0.0852782	0.0692235	-0.234469	-0.157977	-0.289432	0.147181	0.0654241	0.173096	0.131954	0.117761	0.227332	0.393064	0.378632	0.345929	0.39752	0.235305	0.251631	0.409058	0.135625	-0.178394	0.00142399	-0.0486744	-0.325591	-0.0249125	-0.068797	0.243018
TIMM8A	-0.118438	-0.0284577	-0.00643583	-0.335864	-0.190375	-0.262614	-0.863081	-0.962488	-0.960239	-0.274697	-0.347336	-0.297549	0.200234	-0.0789889	-0.0899792	0.149879	0.317028	0.0702089	0.444392	0.25428	NA	NA	NA	NA	NA	NA	0.839697
TIMM8B	NA	NA	NA	NA	NA	NA	NA	NA	NA	-0.55143	-0.67288	-0.710673	-0.333199	-0.613385	-0.39769	0.0240487	-0.280107	-0.706895	-0.377576	-0.55595	NA	NA	NA	NA	NA	NA	-1.12806
TIMM9	0.180294	0.201625	0.204327	0.0468607	0.227269	0.109302	-0.743669	NA	NA	-0.0913747	-0.0710279	-0.187774	0.25769	-0.283629	0.268674	0.572407	0.460577	0.493376	0.63129	0.571931	-0.36172	-0.938651	-0.763107	-0.194374	-0.440671	-0.400395	0.554782
TINF2	NA	NA	NA	NA	-1.07619	NA	NA	NA	-1.2973	NA	NA	NA	-0.309211	-0.420081	-0.332375	-0.0992668	-0.418688	-0.209794	-0.372705	-0.275509	NA	NA	NA	NA	NA	NA	-0.508488
TIPRL	-0.0855957	-0.136867	-0.146162	-0.0826918	0.0630917	-0.000800666	0.463636	0.109351	0.247153	0.429608	0.39493	0.283646	0.303904	0.358897	0.319999	0.277271	0.431488	0.453288	0.428093	0.459694	-0.157995	-0.763107	-0.0809507	-0.141786	-0.142784	-0.0428533	0.418346
TJAP1	-0.670234	-0.672724	-0.569687	-0.527101	-0.576205	-0.670535	-0.687504	-0.66703	NA	-0.712898	NA	NA	-0.244537	-0.362162	-0.343389	-0.507983	-0.379976	-0.440899	-0.441307	-0.502568	-0.382665	-0.2473	-0.20389	-0.322817	-0.339808	-0.615276	0.202083
TK1	NA	NA	NA	NA	NA	NA	0.0194136	-0.208914	-0.157365	-0.211917	0.0907287	0.0533521	0.713051	0.749778	0.663372	0.470866	NA	NA	NA	NA	NA	NA	NA	NA	NA	NA	NA
TK2	-0.919112	-0.855317	-1.04817	-1.00027	NA	NA	NA	NA	NA	NA	NA	NA	NA	NA	NA	NA	-0.685122	-0.585366	-0.591731	-0.743251	NA	NA	NA	NA	NA	NA	NA
TKFC	0.46269	0.407348	0.438853	0.30804	0.154818	0.340497	0.266017	0.328183	0.244979	0.259884	0.25712	0.137021	0.40492	0.372077	0.541424	0.291928	0.670087	0.662152	0.69777	0.676403	0.445828	0.539023	-0.040991	0.329001	0.255772	0.18893	0.336107
TKT	1.95428	2.15464	2.20231	2.42127	2.33705	2.46306	1.90762	1.64544	1.72415	2.04573	2.01259	2.15597	2.0153	1.69629	1.92423	1.98236	2.57254	2.53496	2.12792	2.92338	2.22156	2.46876	2.27827	2.09526	2.14626	2.06565	1.32807
TLE3	-0.53981	-0.452807	-0.57893	-0.379495	NA	NA	-0.62813	-0.999927	NA	-0.607619	NA	NA	-0.177425	-0.437593	-0.38965	-0.40727	-0.208286	-0.293563	-0.248359	-0.215515	0.10847	0.363189	0.218623	0.132488	0.257604	0.179491	0.200498
TLE5	-0.212783	-0.279626	-0.341424	-0.594309	-0.554242	-0.352786	-0.852946	NA	-0.870289	NA	NA	NA	-0.566161	-0.515742	-0.414467	-0.376641	-0.273819	-0.232711	-0.159738	-0.104164	-0.341217	-0.747053	-0.215973	-0.721094	-0.431829	-0.475236	0.520809
TLK1	-1.17558	-1.28222	NA	NA	NA	NA	NA	NA	NA	NA	NA	NA	-0.704347	-0.374382	-0.777819	-0.63365	-0.61329	-0.83141	-0.847214	-0.524744	NA	NA	NA	NA	NA	NA	-0.402388
TLK2	-0.510725	-0.639594	-0.25759	-0.715626	-0.445737	-0.638568	-0.497761	-0.711084	-0.443682	NA	-0.770001	NA	-0.32498	-0.130613	-0.262665	-0.907659	-0.228466	-0.20272	-0.401366	-0.266357	NA	NA	NA	NA	NA	NA	0.0251241
TLN1	2.35641	2.25156	2.33813	2.13614	2.02594	1.93136	2.16024	1.96965	2.12112	2.2873	2.24871	2.14282	3.60351	3.64576	3.82542	3.33021	2.86714	3.09854	2.42399	3.07989	2.25887	2.41733	2.44715	2.39312	2.32098	2.3416	0.534057
TLNRD1	NA	NA	-1.16646	NA	NA	NA	NA	NA	NA	-0.771963	-0.860041	-0.842808	NA	NA	NA	NA	NA	NA	NA	NA	NA	NA	NA	NA	NA	NA	-1.0253
TM9SF2	-0.381776	-0.46981	-0.705423	-0.115463	-0.0470205	-0.192972	0.0482615	0.0393716	0.139983	-0.195598	-0.187578	-0.231933	0.360511	0.315244	0.439005	0.538678	0.0952685	0.0966979	0.130384	-0.112459	-0.410909	-0.792052	-0.45134	-0.27907	-0.750759	-0.292554	-0.672401
TM9SF3	-0.315118	-0.0764123	0.0148907	0.306129	0.170461	0.101548	0.0013809	-0.416367	-0.209938	-0.497864	-0.292591	-0.393955	0.349841	0.464784	0.493307	0.618684	0.361133	0.4975	0.40267	0.350714	-0.553273	-0.595921	-1.04025	-0.415689	-0.820662	-0.948235	-0.514137
TM9SF4	-0.865185	-0.552271	-0.865529	-0.322523	-0.273766	-0.445198	-0.248387	-0.487699	-0.454484	0.37447	0.523332	0.500357	-0.340575	-0.144702	0.250703	0.137804	0.031547	0.111211	0.0583329	0.503485	-0.374827	-0.47255	-0.914019	-0.411557	-0.588183	-0.476109	-0.538651
TMA16	-0.233352	-0.159025	-0.2272	-0.491692	-0.814291	-0.730284	-0.306495	-0.223743	-0.074472	-0.127618	-0.642639	-0.375325	-0.0375693	0.109946	0.296166	0.373392	0.254714	0.148371	0.382658	0.167211	NA	NA	NA	NA	NA	NA	0.0195906
TMA7	1.03308	1.07998	1.13531	0.987113	1.23412	1.17582	0.620427	0.633081	0.500481	0.527973	0.481967	0.553807	-0.235853	-0.905219	-0.713485	-0.723305	-0.689017	-0.156467	-0.46949	-0.00741338	-0.713718	-0.217296	-0.571042	-0.780289	0.0904385	0.074581	0.690456
TMBIM1	-0.406426	-0.60976	-0.569687	-0.771099	-0.613542	-0.916405	-0.821656	-0.817819	NA	NA	NA	NA	NA	NA	NA	NA	-0.939974	-1.05356	-1.06142	-1.03693	-0.957182	-0.397301	-0.49452	-0.843498	-1.08532	-1.0879	NA
TMBIM6	-0.243667	-0.309145	-0.453516	-0.378655	-0.440953	-0.875141	-0.43113	-0.257642	-0.484906	-0.350224	-0.550294	-0.325036	-0.428826	-0.478896	-0.326835	-0.302755	-0.344231	-0.325878	-0.138035	-0.113557	-1.12228	-0.467042	-0.519254	-0.897602	-1.25037	-1.02847	1.12177
TMC6	-1.03347	-0.889	-0.883189	-0.715626	-0.606283	NA	NA	NA	NA	-0.614851	NA	-0.504332	-0.681797	-0.949722	-0.647326	-0.376403	-0.739942	-0.420111	NA	-0.367845	NA	NA	NA	NA	NA	NA	-0.561928
TMCO1	-0.18145	-0.249138	-0.221835	-0.208148	-0.0233286	-0.511671	-0.0990201	-0.605764	-0.206267	0.220306	0.0830106	0.0804242	0.103295	0.234534	0.261223	0.252418	0.233418	0.242982	0.28844	0.242613	NA	NA	NA	NA	NA	NA	0.0413773
TMED1	-0.647167	-0.506032	-0.915927	-0.228412	-0.403116	-0.813409	-0.793258	-0.761587	NA	-0.550205	-0.652405	-0.676725	-0.0769362	0.0437206	-0.237501	-0.179634	-0.259692	-0.33803	-0.0110693	-0.184701	0.0810861	0.369391	-0.427748	-0.183344	-0.303393	0.49208	-0.730286
TMED10	0.465668	0.279905	0.258291	0.626772	0.410103	0.397805	0.663545	0.855539	0.76361	0.522641	0.492616	0.571163	0.619271	0.766835	0.755599	0.733853	0.716449	0.950229	0.839198	0.608268	0.287414	0.122507	-0.299606	0.34063	-0.0363304	0.352392	0.686006
TMED2	0.098686	0.0465732	0.208957	0.276471	0.0852211	0.0281045	0.524367	0.306828	0.377198	-0.135621	-0.0886707	-0.114966	0.15857	0.247419	0.205498	0.223748	0.379392	0.406949	0.395348	0.416004	0.233362	0.231022	0.042554	0.167011	0.118194	0.0493884	0.3383
TMED4	-0.18145	-0.320236	-0.229162	0.0623562	-0.39428	-0.616298	-0.0679325	0.091992	-0.389809	NA	-0.242367	-0.483422	0.162651	0.304836	0.263932	0.101123	0.105302	-0.0485825	0.12944	0.0804418	-0.0963027	-0.201313	0.00650383	-0.245912	-0.538547	-0.1178	0.468186
TMED5	-0.0345596	-0.0323707	-0.0451633	-0.00695254	-0.192368	-0.229832	-0.348186	-0.305898	-0.694734	-0.0785991	-0.175653	0.132054	0.0208481	0.00290323	0.613333	0.667802	0.943633	0.221093	0.404872	0.275834	0.774198	-0.607552	-1.15262	-0.84802	-1.06916	-0.800661	-0.244162
TMED7	0.235175	0.129835	0.165689	0.154221	0.187534	0.329167	0.0833628	0.0942436	0.102647	-0.133879	-0.0985308	-0.0547716	NA	NA	NA	NA	NA	NA	NA	NA	0.263395	0.326864	0.367802	0.280666	0.280044	0.299906	0.156888
TMED9	0.431576	0.454952	0.449845	0.374632	0.338889	0.296622	0.333191	0.341837	0.11131	0.30558	0.190339	-0.0519909	0.328299	0.359496	0.454792	0.413834	0.643877	0.248926	0.169714	0.0684076	0.482679	0.482679	0.33019	0.192873	0.402147	0.442205	0.52164
TMEM106B	NA	NA	NA	-0.6259	NA	-1.62207	-1.20016	-1.25806	NA	NA	NA	NA	-0.590645	-0.723617	-0.32846	-0.226953	-0.756155	-0.524616	-0.377133	-0.0779134	NA	NA	NA	NA	NA	NA	-0.769152
TMEM109	0.438812	0.525189	0.493522	0.18779	0.397492	0.37921	0.387522	0.132146	0.379357	0.739527	0.736666	0.585784	0.22287	0.295689	0.426913	0.457632	0.406497	0.573663	0.577001	0.566886	0.175084	-0.65913	-0.243011	0.0605552	-0.0486744	-0.00664699	0.223152
TMEM11	-0.836334	-0.14849	-0.643956	-0.347347	-0.269156	-0.141445	-0.348186	-0.73807	-0.215575	-0.0890773	0.00221753	0.137021	-0.192667	-0.235204	-0.174585	-0.121904	-0.309121	-0.0543878	-0.0313274	-0.203885	NA	NA	NA	NA	NA	NA	-0.25197
TMEM126A	-0.620427	-0.625629	-0.573238	NA	NA	NA	-0.55506	-0.314139	-0.0488905	-0.640844	-0.604136	-0.351473	-0.990036	-0.503667	-0.359092	-0.378845	-0.311996	-0.273953	0.255754	0.168139	NA	NA	NA	NA	NA	NA	-0.118427
TMEM128	NA	NA	NA	NA	NA	NA	NA	NA	NA	-0.837961	NA	-0.883526	NA	NA	NA	NA	NA	-0.535624	-0.806486	-0.823612	NA	NA	NA	NA	NA	NA	NA
TMEM141	NA	NA	NA	NA	NA	NA	NA	NA	NA	NA	NA	NA	NA	NA	NA	NA	NA	NA	NA	NA	NA	NA	NA	NA	NA	NA	NA
TMEM14C	NA	NA	NA	-0.866358	-0.610055	NA	NA	NA	-1.50054	NA	NA	NA	-0.452402	-0.353263	-0.516182	-0.285522	-0.082741	-0.043677	-0.0433795	-0.0486474	NA	NA	NA	NA	NA	NA	-0.408752
TMEM165	NA	NA	NA	NA	NA	NA	-0.472508	-0.448433	-0.571373	-0.0839679	-0.242367	-0.154288	-0.417661	-0.332509	-0.219497	-0.0485457	NA	-0.884386	-0.775502	-0.95296	NA	NA	NA	NA	NA	NA	-1.02054
TMEM173	0.150495	0.320226	0.309628	0.288629	0.231322	0.275689	0.445355	0.491954	0.539763	0.578374	0.392677	0.305662	NA	NA	NA	NA	NA	NA	NA	NA	NA	NA	NA	NA	NA	NA	NA
TMEM199	NA	-0.74166	-0.961348	NA	-0.844339	NA	-0.693711	-0.959527	NA	NA	-0.95042	-0.725562	-1.06988	NA	-1.04833	-0.363306	NA	NA	-0.190937	-0.549906	NA	NA	NA	NA	NA	NA	-0.36596
TMEM201	-0.711695	-1.40935	-0.630937	-0.551384	-0.772782	NA	-0.787063	-0.641812	-0.740089	-0.599642	-0.638303	-0.50117	-0.938049	-0.52937	-0.53714	-0.251152	-0.104293	-0.122558	-0.225845	-0.211508	NA	NA	NA	NA	NA	NA	0.0718473
TMEM205	0.0898888	0.0504484	0.184836	0.246376	0.0600793	0.0281045	0.051714	-0.183637	-0.134113	-0.223799	-0.178068	-0.157423	-0.315612	-0.229677	-0.13559	-0.267864	-0.282464	-0.0707816	0.0734797	-0.0533055	NA	NA	NA	NA	NA	NA	-0.0169233
TMEM209	-0.507961	-0.72414	-0.336156	-0.6259	-0.561734	-0.348869	-0.490199	-0.563233	-0.720162	-0.848744	-0.88966	-1.02404	-0.300493	-0.094852	-0.0161939	0.0751623	-0.019619	-0.0259206	0.000477005	0.00419341	NA	NA	NA	NA	NA	NA	-0.302522
TMEM214	-0.686557	-0.9433	-0.750766	NA	NA	-1.1854	-0.58906	-1.0239	-0.515361	-0.761539	-0.00986063	-0.0700657	0.124938	0.289017	0.304085	0.497302	0.0634606	0.0633366	0.109925	-0.0215832	NA	NA	NA	NA	NA	NA	-0.0632525
TMEM222	-0.690919	-0.525636	-0.553248	-0.641775	-0.524269	-0.551016	NA	NA	-1.02963	NA	NA	NA	NA	NA	-0.68013	-0.543459	-0.442773	-0.515706	-0.301642	-0.478782	NA	NA	NA	NA	NA	NA	-0.551182
TMEM245	-0.778066	-0.452807	-0.653821	-0.503568	-0.462782	-0.531487	NA	NA	NA	NA	NA	NA	-0.427178	-0.598116	0.0333386	-0.475131	-0.127581	-0.062678	-0.267542	-0.292827	NA	NA	NA	NA	NA	NA	-0.155811
TMEM256	-1.09549	-1.20238	-0.577368	-1.01973	NA	NA	-0.736932	-0.878744	-0.968515	-0.675589	-0.808124	-0.982849	NA	-0.945414	NA	-0.408721	-0.39957	-0.395139	-0.390911	-0.179866	NA	NA	NA	NA	NA	NA	NA
TMEM258	-0.811345	-0.650873	NA	-0.649276	-0.468321	-0.548433	-1.146	-1.25213	NA	-0.678493	-0.873751	-0.834219	-0.249976	-0.0939367	-0.0822537	-0.00464716	-0.214913	-0.34899	-0.188114	-0.180743	NA	NA	NA	NA	NA	NA	NA
TMEM263	-0.267234	-0.451639	-0.497161	-0.1417	-0.3103	-0.415212	-0.525972	-0.0129258	-0.198432	NA	NA	-0.739564	0.332868	0.238399	0.301111	0.0298336	-0.14658	-0.141772	-0.431356	-0.128073	NA	NA	NA	NA	NA	NA	-0.230733
TMEM30A	-0.0633871	-0.347643	-0.403858	-0.521269	-0.326529	-0.289432	-0.638321	-0.56929	-0.526535	-0.839879	-0.624265	-0.775417	0.159676	-0.114656	-0.101423	0.555979	-0.0620272	-0.0805891	0.0456429	0.0477172	NA	NA	NA	NA	NA	NA	-0.71231
TMEM33	-0.507961	-0.399789	-0.329696	-0.300361	-0.318506	-0.22239	0.115553	-0.100413	0.139983	0.273782	0.236431	0.418849	0.458216	0.55181	0.683528	0.71532	0.476471	0.481239	0.654787	0.478418	NA	NA	NA	NA	NA	NA	-0.0797544
TMEM35B	-0.993459	NA	NA	-1.08916	NA	NA	NA	NA	NA	NA	NA	NA	-0.566812	-0.562983	-0.602414	-0.880986	-0.484757	-0.586235	-0.454456	-0.496233	NA	NA	NA	NA	NA	NA	-0.579711
TMEM41B	-0.385601	-0.342988	-0.455962	-0.594309	-0.526031	-0.649951	-0.506508	-0.498901	-0.7939	-1.01735	-0.966015	-0.908761	NA	NA	-0.260121	-0.0942535	0.0302408	-0.0889049	0.121434	0.00803909	NA	NA	NA	NA	NA	NA	0.055792
TMEM43	0.791406	0.75345	0.793814	0.807646	0.66675	0.661493	0.856606	0.777283	0.890552	0.594883	0.541786	0.649306	0.395132	0.450575	0.522033	0.523853	1.05064	0.930485	1.22023	1.04507	-0.279371	-0.262469	-0.452956	-0.173159	-0.559939	-0.266876	0.39505
TMEM50B	-1.09549	-1.09994	-1.17276	NA	-1.10766	-1.24039	NA	NA	NA	NA	NA	NA	NA	NA	NA	NA	NA	NA	-1.16841	-1.02049	NA	NA	NA	NA	NA	NA	-0.132631
TMEM63A	-0.586506	-0.695391	-1.08986	-0.922878	0.0705427	0.109302	NA	NA	NA	NA	NA	NA	-0.580546	-0.414623	-0.823731	0.0566294	-0.00300311	-0.0347205	0.00533675	-0.100434	NA	NA	NA	NA	NA	NA	0.253551
TMEM68	NA	-0.841867	NA	NA	NA	NA	NA	NA	NA	NA	NA	NA	NA	-0.559453	-0.5596	-0.903024	-0.323117	-0.178055	-0.180235	-0.30905	NA	NA	NA	NA	NA	NA	NA
TMEM70	-0.785228	-0.684128	-0.667586	-0.107392	-0.468321	NA	-0.324224	-0.42718	-0.346797	-0.505906	-0.592778	-0.227942	-0.06582	0.0214104	0.147635	0.136997	-0.0593628	-0.00748017	-0.00351681	-0.0703224	NA	NA	NA	NA	NA	NA	-0.363735
TMF1	NA	NA	NA	0.230595	-0.842916	NA	NA	-1.05618	-1.34532	NA	NA	-1.30417	0.236834	0.20827	0.238632	0.161406	-0.217086	-0.237301	-0.226497	-0.239507	-0.129036	0.017186	0.0278027	-0.109839	0.0797971	-0.0136194	-0.600187
TMLHE	-0.417879	-0.776371	-0.804391	-0.674866	-0.850337	-1.11545	NA	NA	-0.87864	NA	NA	NA	0.328765	-0.701781	-0.473961	-0.826574	0.0212232	0.0267584	-0.261365	-0.14287	NA	NA	NA	NA	NA	NA	-0.380249
TMOD2	-0.670234	-0.773926	-0.817569	-0.480083	NA	NA	NA	NA	NA	NA	NA	NA	-0.943329	-0.928156	-0.886648	NA	-0.111401	-0.109824	-0.124571	-0.0734698	NA	NA	NA	NA	NA	NA	-0.603769
TMOD3	0.932437	0.861577	0.839487	0.73481	0.553683	0.503188	0.73969	0.611576	0.756221	0.489472	0.446119	0.452106	1.06574	0.93063	0.921593	0.857346	0.894085	0.954978	0.931048	1.00729	0.701577	0.608852	0.822668	0.580837	0.660456	0.632177	1.1101
TMPO	1.29297	1.35479	1.30713	1.291	1.31238	1.27426	1.21918	1.05032	1.09012	1.15852	1.0979	1.01624	NA	NA	NA	2.26564	NA	NA	NA	NA	6.47957	6.47957	7.29114	6.05794	6.47957	6.05794	1.82657
TMPPE	-0.771696	0.150325	-0.698014	-0.87162	-0.795123	-0.691451	-0.568498	-0.981282	0.604477	NA	-0.339445	NA	-0.746146	-0.542984	-0.733134	-0.581579	-0.459966	-0.314768	-0.264922	-0.235103	NA	NA	NA	NA	NA	NA	-0.652935
TMSB4X	7.307	7.33678	6.54566	3.89833	5.87566	5.59987	1.17733	1.14015	1.12756	2.36553	2.5786	2.55167	2.28182	1.79163	2.22187	2.51888	2.39464	2.02823	2.42399	2.37931	0.950488	0.584606	0.360937	1.42348	0.864273	0.982083	19.6576
TMUB1	NA	-0.679279	NA	-0.980568	-0.694574	NA	NA	NA	NA	-0.884824	-0.426477	-0.469691	-0.392888	-0.403347	-0.389434	-0.4324	-0.513291	-0.416583	-0.441056	-0.664771	-0.999612	-0.301455	-0.690522	-0.562969	-0.942859	-1.10436	-0.594806
TMX1	0.359505	0.39763	0.369268	0.230595	0.429781	0.280784	0.200922	0.109351	0.188509	0.256321	0.313923	0.377811	0.65187	0.743934	0.856746	0.897095	0.706716	0.89104	0.787911	0.849484	-0.076628	0.143581	0.211335	0.0520581	-0.105609	0.0497682	0.788338
TMX2	NA	NA	NA	-0.665491	-1.19591	-1.06408	-0.374387	-0.512799	-0.53967	NA	NA	NA	-0.379521	-0.349793	-0.14975	0.0251176	-0.0106596	0.0448841	0.0608383	0.00898197	NA	NA	NA	NA	NA	NA	-0.413945
TMX3	-0.0201492	-0.00103135	-0.0114052	-0.124722	-0.0882343	-0.168908	-0.0870081	-0.0286582	-0.0200906	-0.313908	-0.715604	-0.334295	0.297618	0.335213	0.474354	0.257828	0.466466	0.409444	0.55074	0.48821	-0.161386	-0.0486744	-0.124878	0.152026	0.0329174	0.0663305	0.258121
TMX4	0.184664	0.146918	0.0584711	-0.168432	0.159566	0.176585	-0.127741	-0.60746	-0.366225	-0.211917	-0.0330669	0.155038	-0.0879208	-0.100509	0.0378792	0.151039	0.567076	0.730212	0.510025	0.574065	-0.0982603	-0.24266	-0.379259	-0.373805	-0.302213	-0.345933	0.0715684
TNFAIP3	-0.217815	-0.19096	-0.14164	-0.190282	-0.110377	-0.212974	-0.531475	-0.533519	-0.346797	-0.269203	-0.19674	-0.337301	-0.126061	0.0559182	-0.0563823	0.0236037	0.259297	0.174717	0.151766	0.175944	0.297602	0.0778767	0.547076	0.525914	0.571617	0.287414	-0.0589781
TNFAIP8	-0.0687086	-0.175894	-0.103141	-0.0254695	0.315398	-0.0564591	0.110776	-0.170417	-0.152762	0.0501027	0.00534505	-0.0519909	NA	0.428769	0.345158	NA	0.489463	0.835516	0.269623	NA	-0.17523	-0.646913	-0.535721	0.971133	0.243573	0.693319	0.765903
TNFAIP8L2	0.272724	0.227228	0.258291	-0.523773	-0.223377	-0.279552	0.100902	-0.272543	-0.240315	0.0300199	0.205037	-0.0700657	-0.293653	-0.901847	-0.389159	-0.489311	0.197077	0.160286	-0.0420064	0.211292	-0.631549	-0.138363	-0.436569	-0.817221	-0.422167	-0.672508	0.200104
TNFRSF14	-0.754878	NA	-0.72862	-0.499503	NA	NA	NA	NA	NA	NA	NA	NA	-0.883867	NA	NA	-0.706407	NA	NA	-0.519251	-0.600086	NA	NA	NA	NA	NA	NA	NA
TNFRSF18	NA	NA	NA	-0.931719	-0.885248	NA	-0.582884	-0.68586	-0.839739	-0.0890773	-0.13819	-0.0499584	-0.873021	-0.666681	-1.26034	-0.701016	NA	NA	NA	NA	NA	NA	NA	NA	NA	NA	NA
TNFRSF1B	NA	NA	NA	NA	NA	NA	-0.562016	-0.3513	-0.639534	-0.526261	-0.589119	-0.627856	-0.254546	-0.321774	-0.235793	-0.467015	NA	-0.592596	-0.532095	-0.809088	-0.757476	-0.564419	-1.18018	-0.659619	-0.598524	-0.628478	NA
TNFRSF4	NA	NA	NA	NA	NA	NA	-0.419529	-0.624922	-0.437614	-0.130324	0.0697278	-0.216569	-0.557812	-0.0920951	-0.377521	-0.1279	-0.778358	-0.609678	-0.235521	-0.442946	-0.984215	0.39177	-0.288333	0.357012	0.390721	0.551203	NA
TNFRSF8	NA	NA	NA	NA	NA	NA	NA	NA	NA	-0.816467	-0.873751	-0.946806	NA	-0.6418	-0.586803	-0.650245	NA	NA	NA	NA	NA	NA	NA	NA	NA	NA	NA
TNIK	0.119007	0.325921	0.0803796	0.170926	0.0705427	0.0240451	0.0373933	0.291105	-0.150963	NA	-1.27907	NA	NA	NA	NA	NA	0.37169	0.877151	0.323456	0.278053	0.116484	-0.0342537	-0.841136	-0.330415	-0.572684	-0.356072	0.0878253
TNIP1	-0.376508	-0.284431	-0.406203	-0.797413	NA	NA	-1.11775	NA	NA	-1.13917	-0.962429	-0.608799	0.141779	0.183351	0.290954	0.209468	0.0254456	0.00613491	-0.165705	0.0895651	-0.132908	-0.0940346	0.208521	-0.460935	-0.395291	-0.349995	-0.347153
TNNI3K	-0.465506	-0.444612	-0.462959	-0.514459	-0.800835	NA	-0.547376	-0.808324	-0.771156	NA	NA	-0.811088	NA	NA	NA	NA	NA	NA	NA	NA	NA	NA	NA	NA	NA	NA	NA
TNPO1	0.606904	0.611486	0.639861	0.443024	0.444061	0.445717	0.570856	0.772794	0.729977	0.794872	0.667608	0.784824	0.940843	1.09195	1.04836	0.989647	1.00331	1.18429	0.979126	1.12406	-0.322231	-0.322817	-0.0136194	-0.303393	-0.192491	-0.19755	-0.0510272
TNPO2	-0.177	-0.309145	0.0610615	-0.662512	-0.174891	-0.272355	-0.371238	-0.319568	-0.382609	-0.300374	-0.446575	-0.546952	0.206539	0.180255	0.113261	0.0787187	0.531381	0.45986	0.188229	0.448001	NA	NA	NA	NA	NA	NA	0.344167
TNPO3	0.188151	-0.2712	-0.376545	-0.527101	-0.264782	-0.262614	-0.0899552	-0.290557	-0.165051	-0.217514	-0.313364	0.107664	0.449854	0.347751	0.678319	0.419789	0.372763	0.429383	0.310521	0.303223	NA	NA	NA	NA	NA	NA	0.0667479
TNRC18	-0.33244	0.0439421	0.116778	-0.0862339	0.0655579	-0.275635	NA	-0.262926	-0.404728	0.182497	0.276219	0.175982	-0.551341	-0.37858	-0.6296	-0.323116	NA	NA	-1.04997	NA	NA	NA	NA	NA	NA	NA	NA
TNRC6B	NA	-1.2743	NA	NA	NA	NA	NA	-0.487699	-0.490393	NA	NA	NA	-0.338286	-0.176352	-0.319359	-0.869424	-0.132364	-0.316952	-0.355131	-0.466735	NA	NA	NA	NA	NA	NA	-0.916199
TOE1	-0.473105	-0.622803	-0.462959	-0.665491	-0.592941	-0.613182	-0.219531	-0.242842	-0.34467	0.0599747	-0.17313	0.0216934	0.27509	0.245043	0.43718	0.201374	-0.383013	-0.41627	-0.292413	-0.391602	NA	NA	NA	NA	NA	NA	-0.616331
TOLLIP	-0.0445478	-0.123534	-0.102068	-0.292722	-0.248771	-0.321929	-0.524066	-0.452527	-0.488352	-0.871953	-0.112385	-0.241569	-0.284418	-0.397595	-0.36629	-0.433324	-0.0514618	-0.0432155	-0.220001	-0.217431	-0.766137	-0.790981	-0.845257	-0.662512	-0.571042	-0.48228	-0.0441077
TOM1	0.128845	0.101701	0.135026	0.0257506	0.00355807	-0.0260413	-0.344606	-0.257642	-0.290141	-0.350224	-0.585914	-0.544999	0.0985062	-0.0191255	-0.0863994	-0.172604	0.268231	0.216428	0.266559	0.288818	0.0948589	0.263395	0.251281	-0.0560064	-0.452265	-0.125961	0.753902
TOMM20	NA	-0.433527	-0.323213	-1.05424	NA	NA	-1.14219	-0.946452	-0.972645	-0.126497	-0.220731	-0.325036	-0.0745555	-0.146479	-0.0303171	0.0503201	-0.208107	-0.0760552	-0.11525	-0.1479	-0.907077	-0.663962	-0.0929244	-0.236487	-0.770852	-0.121263	0.838214
TOMM22	0.0953897	0.118591	0.120425	-0.0155012	0.117454	0.0366366	0.147181	0.287956	0.193829	0.791428	0.422065	0.509969	0.621726	0.642626	0.635516	0.643644	0.578173	0.565382	0.714406	0.678536	0.225557	0.528348	0.409236	0.209982	0.00568527	0.246085	1.17883
TOMM34	-0.376508	-0.294405	-0.53161	-0.732748	-1.02075	-0.760978	0.0455377	0.0470333	0.0852403	0.228437	0.20778	0.146488	0.290851	0.356953	0.266559	0.296303	-0.193014	-0.305806	-0.0953832	-0.124385	-0.223367	-0.143167	-0.202516	0.423614	0.370913	0.473136	-0.635635
TOMM40	-0.0175707	-0.00430599	0.0404723	0.0731065	0.0852211	0.0511956	0.393686	0.409916	0.563855	0.409196	0.401907	0.405401	0.529452	0.673545	0.537083	0.476682	0.392119	0.544053	0.407759	0.428631	0.253094	-0.0174143	-0.301666	0.658531	0.223642	0.49805	0.841963
TOMM40L	-0.873331	-0.554779	-0.501307	-0.622245	-0.554242	-0.654925	NA	-0.993664	-0.696976	-1.28476	NA	NA	NA	NA	-0.812469	NA	-0.560682	-0.480881	-0.468945	-0.564319	NA	NA	NA	NA	NA	NA	-0.0486313
TOMM6	-0.743842	NA	NA	-0.49503	-0.364331	NA	NA	NA	NA	-0.401879	-0.39224	-0.343197	-0.213345	-0.0768741	-0.0590843	0.0953104	-0.0914824	-0.256279	0.0991537	-0.0534689	NA	NA	NA	NA	NA	NA	1.28648
TOMM70	0.25145	0.353335	0.264065	0.218129	0.344487	0.226707	0.322334	0.311018	0.417225	0.348138	0.355243	0.333689	0.53296	0.561324	0.70238	0.848798	0.771841	0.734405	0.847972	0.766665	0.548858	0.222033	0.549586	0.654651	0.527279	0.591619	0.126705
TOP1	0.502844	0.68027	0.488841	0.697786	0.471158	0.48918	0.683658	0.639161	0.585462	0.748967	0.711744	0.762157	0.954916	1.12252	1.25491	1.22373	1.06066	0.983207	1.15604	1.02655	NA	NA	NA	NA	NA	NA	0.349141
TOP2A	NA	NA	-1.24127	-1.41841	NA	NA	0.279149	0.24813	0.361757	0.510797	0.489575	0.519348	0.97835	1.20177	1.16892	1.38386	-0.277338	-1.17596	-0.319736	-0.14727	NA	NA	NA	NA	NA	NA	NA
TOP2B	0.705018	0.733214	0.719706	0.716539	0.654071	0.628224	0.366271	0.366672	0.438767	0.421968	0.4479	0.497315	1.01709	1.20978	1.20258	1.25106	1.4201	1.52385	1.47566	1.38732	NA	NA	NA	NA	NA	NA	-0.156565
TOP3B	NA	-0.78579	NA	-1.11189	NA	NA	NA	NA	NA	NA	NA	NA	-0.643038	-0.532589	-0.397067	-0.409251	-0.274523	-0.281446	-0.339156	-0.453522	NA	NA	NA	NA	NA	NA	-0.972275
TOR1A	NA	-0.770779	NA	-0.370529	-0.835554	NA	-0.47752	-0.477868	-0.363826	NA	NA	NA	-0.130232	-0.0890088	-0.151649	0.14368	-0.0225325	0.0969001	0.144502	0.0619392	-0.0541892	-1.03726	-0.868996	0.0575324	0.099145	0.0443213	-0.252505
TOR1AIP1	0.71039	0.709331	0.74245	0.611675	0.736581	0.636371	0.388823	0.417612	0.471141	0.513454	0.557509	0.559424	NA	NA	NA	NA	NA	NA	1.07556	NA	0.958086	0.721326	0.887941	0.684608	0.585031	0.796304	0.296115
TOR1AIP2	-1.04681	-1.24138	NA	-0.236032	-0.271219	NA	-1.11983	NA	NA	NA	NA	NA	-0.786455	NA	NA	NA	-0.178272	-0.219811	0.00607219	-0.131133	-0.582572	-0.00457749	-0.166885	-0.775573	-0.412765	-0.403973	-0.207452
TOR1B	NA	NA	NA	NA	NA	-1.42324	NA	NA	-1.10965	NA	-0.527521	-0.844952	-0.271127	-0.225969	-0.311541	-0.468817	-0.500982	-0.803373	-0.614105	-0.950601	-0.51489	-0.230028	-0.130816	-0.619685	-0.438094	-0.466463	-0.436627
TOR2A	-0.514608	-0.534343	-0.604102	-0.973121	-0.911993	-0.896556	NA	-0.233781	-0.415923	NA	-0.357063	-0.533374	-0.628983	-0.525315	-0.596436	-0.63456	-0.423962	-0.269149	-0.258549	-0.372325	NA	NA	NA	NA	NA	NA	-0.189832
TOX4	-1.10388	NA	-0.604102	NA	NA	NA	-0.866186	NA	NA	-0.742279	-0.692344	-0.323252	-0.172038	-0.330385	-0.172041	-0.359069	-0.185074	-0.255034	-0.25626	-0.320524	NA	NA	NA	NA	NA	NA	0.124079
TP53BP1	-0.363019	-0.336815	-0.166697	-0.472618	-0.357621	-0.48185	-0.488876	-0.424793	-0.519206	-0.347506	-0.421833	-0.504332	0.165315	0.188222	0.17438	0.0898337	0.298647	0.294308	0.360259	0.425443	NA	NA	NA	NA	NA	NA	-0.0899934
TP53RK	0.0329098	0.0897747	-0.0198402	0.0194863	0.00589818	-0.21106	-0.3644	-0.940455	-0.234284	-0.217514	0.0443943	-0.206455	0.273906	0.312412	0.1729	-0.0176855	0.204329	0.191246	0.284036	0.29686	0.133982	0.129385	0.200469	0.11439	0.296384	0.135533	-0.0921058
TPD52	0.147139	0.16567	0.184836	-0.316417	0.023562	-0.0357658	-0.149012	-0.089493	0.0238569	-0.0451626	0.0715014	0.0836556	0.497261	0.392541	0.494645	-0.501901	0.486615	0.103247	0.678689	-0.135966	0.382137	-0.781719	0.38699	0.344423	0.193346	0.223237	0.0957718
TPD52L2	0.409874	0.444417	0.386262	0.158362	0.397492	0.296622	0.118306	0.140687	0.312534	0.391125	0.362694	0.297541	0.790738	0.728405	0.741492	NA	0.648021	0.681795	0.559821	0.645705	0.853433	0.292995	0.835861	0.834751	0.71238	0.718996	1.25325
TPI1	3.0365	3.82075	3.13102	3.60403	3.48518	2.94002	3.08702	2.98699	3.60739	2.97003	2.94676	2.82552	4.08954	4.06541	4.39514	3.85471	3.31061	3.6602	3.01397	3.51598	2.772	2.68149	2.63069	2.68149	2.49565	2.56442	3.20835
TPK1	-0.274822	-0.206373	-0.347397	-0.282063	-0.554242	-0.205344	-0.378817	-0.514152	-0.381026	-1.05451	-1.37681	NA	NA	NA	-0.740126	NA	0.185475	0.0164754	0.128976	0.00590869	0.00207456	-0.217039	-1.0329	-0.255267	-0.134911	-0.221058	-0.078514
TPM3	1.3702	1.37383	1.47553	1.81717	1.32086	1.17028	1.37731	1.44247	1.48579	1.39368	1.45481	1.24613	-0.106719	NA	-0.282028	-0.0643971	NA	NA	NA	NA	2.13679	0.747486	2.22156	1.97261	1.92174	2.00179	16.7848
TPM4	1.51577	1.52462	1.54326	1.47594	1.3968	1.36137	1.5911	1.90406	1.84836	1.33274	1.34675	1.48994	NA	NA	NA	NA	NA	NA	NA	NA	2.12358	0.897932	2.25887	1.91112	1.98431	2.04551	1.78828
TPMT	-0.259493	-0.556774	-0.7713	-0.562778	-0.34119	-0.485215	-0.800664	-1.10917	-1.60406	-1.06174	-0.93765	-0.998168	-0.213121	-0.328617	-0.59338	-0.67664	-0.160895	-0.0822235	-0.278743	-0.25966	-0.116003	0.0106664	-0.119723	-0.275473	-0.26969	-0.193149	-0.00673525
TPP1	0.404108	0.457692	0.430579	0.152058	0.338889	0.636371	0.110776	-0.373079	-0.139689	-0.211917	-0.0915313	-0.361618	0.652999	0.363883	0.501498	0.120447	0.520426	0.553352	0.411946	0.636566	0.135533	-0.954459	-0.639712	-0.100724	-0.235671	-0.249777	0.7448
TPP2	0.553835	0.542348	0.573169	0.667744	0.626359	0.688557	0.528694	0.559905	0.604477	0.497443	0.422065	0.429466	NA	NA	NA	NA	NA	1.18959	NA	NA	0.71032	0.874816	0.769243	0.604699	0.745362	0.671022	0.523266
TPR	0.969958	0.83918	0.889278	0.8896	0.779728	0.736523	0.928413	1.06497	1.03029	0.938135	0.880965	0.88052	1.5442	1.33486	1.47523	1.42079	1.26187	1.21515	1.28732	1.24057	-0.200765	-0.237703	-0.233593	-0.205683	-0.378952	-0.39906	-0.0318182
TPRKB	-0.236998	-0.127693	-0.273437	-0.147845	-0.151712	-0.207361	-0.299484	-0.037486	0.0877636	-0.204651	-0.264413	-0.139745	-0.518494	-0.7402	-0.264921	-0.231328	-0.156387	0.0781301	-0.226118	0.122457	-0.168875	-0.405129	-0.922997	-0.231592	-0.508087	-0.318264	0.0577061
TPT1	0.651881	0.629284	0.664911	0.578203	0.308069	0.239443	0.753705	0.878983	0.816947	0.742206	0.76596	0.816957	1.04546	1.05066	1.00474	1.03738	0.558431	0.461795	0.486569	0.525018	0.718136	0.106509	0.331003	1.39262	1.0703	1.20943	1.14828
TPX2	NA	NA	NA	NA	NA	NA	-0.470605	-0.548923	-0.642094	-0.0987473	-0.272689	-0.213581	0.404204	0.433186	0.452467	0.474093	-0.75502	NA	NA	NA	NA	NA	NA	NA	NA	NA	NA
TRA2A	-0.254415	-0.125934	-0.162659	0.206457	0.0550687	-0.0133408	0.100902	0.0325556	0.00727119	-0.191561	-0.275641	-0.10069	0.485702	0.248576	0.403528	0.369455	0.353656	0.377465	0.465038	0.423492	NA	NA	NA	NA	NA	NA	0.320132
TRA2B	0.734245	0.729436	0.760436	1.12159	0.818063	0.807923	0.646972	0.678269	0.648837	0.611418	0.580134	0.621256	0.83183	0.765398	0.776867	0.990395	0.864253	0.852575	1.00651	0.896762	NA	NA	NA	NA	NA	NA	0.808652
TRABD	-0.504298	NA	-0.565442	-0.748801	-0.486634	-0.840319	-1.00392	NA	NA	-0.563847	-0.461121	-0.869665	0.139803	0.224797	0.28609	0.195649	0.0517909	0.014946	0.0298714	-0.0512405	NA	NA	NA	NA	NA	NA	-0.369171
TRAC	-0.430846	-0.552271	-0.437789	-0.535256	-0.194714	-0.381162	-0.387924	-0.948175	NA	NA	NA	NA	NA	-1.10205	NA	NA	-0.840002	-0.683786	NA	-0.76153	-0.0190235	0.407376	0.215229	-0.446261	-0.53894	-0.143167	NA
TRADD	0.550911	0.555869	0.53065	0.283612	0.300034	0.312233	0.44816	0.441569	0.535156	0.444394	0.321431	0.516892	0.348523	0.543627	0.524517	0.0296397	0.379146	0.356846	0.0660808	0.379513	0.37792	0.469516	0.464103	0.226647	0.262593	0.208012	-0.0587466
TRAF1	-0.233352	-0.180016	-0.121577	-0.101185	-0.55794	-0.417788	-0.646238	-0.54722	-0.182173	0.43286	0.246718	0.329703	0.282462	0.486206	0.375282	0.314028	-0.0286118	0.116757	0.150264	-0.13584	0.15429	0.323285	0.260932	0.470584	0.462683	0.486706	-0.666998
TRAF2	-0.883086	-1.04143	-0.973736	-0.397291	-0.190375	-0.863127	NA	-1.07163	NA	-0.609227	NA	-0.953507	-0.131524	-0.00690739	0.0344403	-0.321913	-0.204453	-0.220688	-0.381382	-0.255695	NA	NA	NA	NA	NA	NA	-0.834872
TRAF3IP3	0.95438	1.06175	1.06607	0.748023	0.830343	0.773055	0.663545	0.78225	0.607678	0.558363	0.484918	0.545592	NA	NA	NA	NA	NA	NA	NA	NA	0.830187	1.29734	1.24931	0.902378	0.958086	0.876612	0.765186
TRAF6	NA	NA	-0.836075	NA	-0.880502	-0.732841	-0.304453	NA	-1.03153	NA	-0.333644	-0.329704	-0.0937059	-0.154102	-0.130466	-0.614108	-0.894499	-0.390035	-0.142293	-0.543497	NA	NA	NA	NA	NA	NA	-0.0432771
TRAFD1	-0.424656	-0.335554	-0.511877	-0.387194	-0.379409	-0.485215	0.24261	0.28252	0.204952	0.0814599	0.0382544	0.103861	-0.237488	-0.268944	-0.0944972	0.00264095	-0.36993	-0.334103	-0.456178	-0.338525	-0.287387	-0.232336	-0.0890474	0.0867112	0.12138	0.195025	-0.064716
TRAM1	-0.606307	-0.317802	-0.435164	0.00491122	-0.700136	-0.533789	-0.342351	-0.242842	NA	NA	NA	NA	-0.144292	-0.0201407	0.0716585	-0.166716	-0.194184	0.20259	0.00509659	-0.00693149	NA	NA	NA	NA	NA	NA	-0.44609
TRANK1	-0.406426	-0.564356	-0.494903	-0.557361	NA	NA	-0.842609	-0.527041	-0.551409	NA	NA	NA	NA	-0.228141	NA	NA	0.252874	0.258452	-0.118222	0.205511	NA	NA	NA	NA	NA	NA	-0.743326
TRAP1	0.10945	0.156236	0.0549856	0.00959032	0.152186	0.130002	0.440393	0.341837	0.457112	0.581285	0.580134	0.607477	1.28396	NA	NA	NA	NA	NA	NA	NA	0.585031	0.523995	0.5171	0.81109	0.705903	0.733227	0.279365
TRAPPC1	-0.18145	-0.227031	-0.310284	-0.685219	-0.318506	-0.519002	-0.648319	NA	-0.425004	-0.796715	-0.695976	-0.353882	0.0991758	0.129754	0.0526308	0.0380386	-0.0217927	-0.0715366	-0.0408438	0.0333952	NA	NA	NA	NA	NA	NA	-0.331854
TRAPPC10	-0.0932263	-0.0828788	-0.18962	-0.242894	-0.352296	-0.403933	-0.250916	-0.57395	-0.900965	-0.48361	-0.653854	-0.533374	-0.160974	0.0624703	-0.0877026	-0.0627523	0.0875625	0.147631	-0.22046	-0.164216	NA	NA	NA	NA	NA	NA	-0.0357342
TRAPPC11	-0.638757	-0.591454	-0.565442	NA	NA	-0.760978	-0.734753	NA	-0.893403	NA	-0.916375	-1.01001	-0.105277	0.0794049	-0.0470516	-0.047273	0.116223	0.177461	0.241069	0.208192	NA	NA	NA	NA	NA	NA	-0.733151
TRAPPC12	NA	-0.914527	NA	NA	NA	NA	-1.29261	-0.990871	-0.417385	NA	NA	NA	0.427992	-0.654541	-0.161483	-0.348336	-0.333288	0.528376	-0.558566	-0.334353	-0.17583	-0.382665	-0.253344	-0.407862	-0.12997	-0.312277	0.0489938
TRAPPC13	-0.747004	-0.78302	-0.6272	-0.505745	-0.928152	-1.12639	NA	-0.718373	-0.310333	-0.571817	NA	-0.766122	-0.814449	-0.718281	-0.320971	-0.374829	-0.425102	-0.21173	-0.356478	-0.216851	-0.909958	-0.739075	-0.701784	-0.980946	-0.786877	-0.539867	NA
TRAPPC2B	-0.942145	-0.963914	-0.795091	NA	NA	-0.714332	NA	NA	NA	NA	NA	NA	NA	NA	NA	NA	NA	NA	NA	NA	NA	NA	NA	NA	NA	NA	NA
TRAPPC2L	NA	-0.985977	NA	-0.397291	-0.638843	-0.823887	-0.902752	NA	-0.646346	NA	NA	NA	-0.109094	-0.335251	-0.288648	-0.326929	-0.40186	-0.205673	-0.496271	-0.342103	NA	NA	NA	NA	NA	NA	-0.212758
TRAPPC3	0.098686	0.0474789	0.0171737	0.244598	0.0576767	-0.00661197	-0.0737374	-0.0570125	-0.135938	-0.172176	-0.296895	-0.114966	0.36109	0.128847	0.15412	0.144706	0.109885	0.0690479	0.123313	0.329605	0.148633	0.231681	0.161816	0.146262	0.117068	0.0525409	1.00414
TRAPPC4	-0.504298	-0.645142	-0.476397	-1.0313	NA	NA	-0.196701	-0.0850864	-0.154439	-0.283223	-0.945947	-0.564322	0.316243	-0.0369695	0.174887	0.216232	0.134263	0.209788	-0.0648329	0.406775	-0.0422246	-0.110781	-0.444309	-0.247928	-0.519795	-0.592354	0.13319
TRAPPC5	NA	NA	-0.487865	NA	NA	NA	-0.678142	-0.842097	NA	-0.547223	-0.734563	-0.641316	-0.243467	-0.151894	-0.173519	-0.341955	-0.069103	-0.0420989	-0.127687	-0.0547694	NA	NA	NA	NA	NA	NA	-0.143952
TRAPPC8	-1.04322	-0.69889	NA	NA	0.11232	-0.0322111	NA	NA	NA	NA	NA	NA	-0.167079	-0.138598	0.117478	0.278724	-0.00351493	-0.187914	-0.114642	0.0239281	-0.344226	-0.292554	-0.222939	-0.725341	-0.651489	-0.804565	-0.275877
TRAPPC9	-0.267234	-0.258459	-0.384598	-0.39443	-0.282519	-0.433105	-0.819768	-0.724661	-0.735818	-0.649858	-0.648739	-0.518899	-0.0820659	0.104914	-0.148348	-0.106067	0.147417	0.168353	-0.0849525	0.0901435	-0.151861	-0.159822	-0.0992428	-0.292363	-0.292917	-0.383819	0.207514
TRAT1	0.275138	0.291196	0.254557	0.0902425	0.192878	0.262367	0.229489	0.278028	0.0705476	-0.296865	-0.336848	-0.270908	0.133971	-0.14012	-0.0827589	0.330742	0.102664	0.182744	0.147239	0.203547	NA	NA	NA	NA	NA	NA	0.0431341
TRAV26-1	-1.26877	-0.919663	-1.12604	NA	NA	NA	NA	NA	NA	NA	NA	NA	-0.688647	-0.703272	NA	NA	-0.719721	NA	-0.79164	-0.701049	NA	NA	NA	NA	NA	NA	NA
TRBC1	0.427631	0.465105	0.480015	0.479896	0.384922	0.50014	0.072564	0.011711	0.0733824	-0.183742	-0.167379	-0.130343	NA	NA	NA	NA	NA	NA	NA	NA	NA	NA	NA	NA	NA	NA	NA
TRBV12-4	-0.807639	-1.22705	-0.873965	NA	NA	NA	NA	NA	NA	NA	NA	NA	NA	NA	NA	NA	NA	NA	NA	NA	NA	NA	NA	NA	NA	NA	NA
TRERF1	-1.07781	-0.813332	NA	NA	NA	NA	NA	NA	NA	NA	NA	NA	-0.180607	-0.361615	-0.949132	NA	-0.274683	-0.310986	-0.32232	-0.226054	NA	NA	NA	NA	NA	NA	-0.436248
TREX1	-0.543386	-0.441647	-0.54879	-0.84541	NA	NA	-0.285062	-0.385983	-0.441919	-0.829531	-0.595338	-0.817728	-0.0545847	0.100026	0.137404	0.0701621	-0.116764	-0.0484044	-0.526436	-0.118513	NA	NA	NA	NA	NA	NA	NA
TRIAP1	-0.642244	-0.514227	-0.489878	NA	-0.720456	NA	NA	NA	NA	-0.827292	-0.578719	-0.6576	-0.216227	-0.352288	-0.309729	-0.229285	-0.335434	-0.548457	-0.299689	-0.498166	NA	NA	NA	NA	NA	NA	-0.499286
TRIM14	-0.857613	-1.0005	NA	-0.734891	-0.984076	NA	NA	-0.327506	NA	NA	NA	NA	-0.26298	-0.409983	-0.408657	-0.158302	-0.330654	-0.220476	-0.0391209	0.00864042	NA	NA	NA	NA	NA	NA	-0.736718
TRIM21	0.188151	0.180153	0.141213	0.280365	0.22406	0.20843	0.511639	0.477587	0.521706	0.182497	0.20778	0.214427	0.266955	0.229485	0.259697	0.43381	0.265124	0.328464	0.417672	0.383752	-0.0698509	0.402147	0.292995	0.177254	0.357529	0.297602	-0.501055
TRIM22	-0.0597677	-0.0850337	-0.163698	-0.413937	-0.13573	-0.201099	-0.222125	-0.143849	-0.220238	-0.490476	-0.117643	-0.265263	-0.0637851	-0.110746	-0.169047	0.269421	0.488531	0.548465	0.615401	0.469448	-0.302884	0.536701	-0.371247	0.0904385	-0.717035	-0.182978	0.266359
TRIM23	-0.928685	NA	NA	-1.01073	-1.19336	-1.14916	NA	NA	NA	-0.616421	-1.15593	-0.883526	-0.670069	-0.504226	-0.207941	-0.369549	0.126022	0.0809653	-0.0860673	-0.0536385	0.992603	-0.588746	-0.0599658	0.797387	-0.862692	0.631204	NA
TRIM24	NA	-0.801804	-0.859158	NA	NA	NA	NA	NA	NA	NA	-0.858052	-0.698479	-0.257138	-0.301652	-0.173129	-0.357923	-0.109579	-0.11138	-0.132754	-0.294813	NA	NA	NA	NA	NA	NA	-0.542323
TRIM25	0.253492	0.285461	0.22704	0.30804	0.300034	0.307168	0.466159	0.3579	0.341569	0.246861	0.190339	0.165022	0.623169	0.674461	0.721259	0.777313	0.641979	0.575607	0.556403	0.558216	0.201979	0.436254	0.291529	0.274075	0.326864	0.246681	0.709864
TRIM26	-0.80293	-0.824847	-0.781913	-0.549728	-0.538011	-0.863127	-0.473656	-0.357288	-0.524727	-0.625644	-0.502745	-0.275429	-0.0377234	-0.326986	-0.0679158	0.158966	-0.129847	0.158604	0.120539	0.137461	-0.737655	-0.670366	-0.634215	-0.799961	-0.614771	-0.70353	-0.308671
TRIM27	-0.730312	-0.973205	-0.686785	NA	NA	NA	-1.08752	-0.680645	NA	-1.02527	-1.08319	-1.11565	-0.361726	-0.989497	-0.59813	-0.276598	-0.200056	-0.345523	-0.370148	-0.481323	NA	NA	NA	NA	NA	NA	-1.14538
TRIM28	1.1586	1.17158	1.14077	1.30373	1.05725	0.989944	1.05053	1.02166	0.990519	1.01932	0.973293	1.00419	1.68527	1.68018	1.68036	1.51237	1.51905	1.47835	1.42875	1.4827	1.23389	1.0179	1.17461	1.3667	1.32859	1.30063	0.931021
TRIM32	-0.754878	NA	NA	-1.01973	-1.23056	-1.18012	NA	NA	NA	-0.606215	NA	NA	-0.504586	-0.233184	-0.27038	-0.373112	-0.415343	-0.359279	-0.431869	-0.307274	-0.623551	-0.371851	-0.644712	-0.332466	-0.589629	-0.975218	-0.596386
TRIM33	-0.430846	-0.585144	-0.497161	-0.63971	-0.515365	-0.585102	-0.515429	-0.805401	-0.718115	NA	-0.783327	NA	0.477769	0.15525	0.302593	NA	NA	NA	0.0857216	-0.0118357	-0.978024	-0.951957	-0.0512804	-0.244289	-0.908928	-0.0894612	-0.667231
TRIM38	-0.430846	-0.410911	-0.273437	-0.263038	-0.479692	-0.587548	-0.452305	-0.452527	-0.331361	-0.760741	-0.592778	-0.430926	-0.305722	-0.334049	-0.290151	-0.138466	0.10152	0.0610538	-0.146715	0.00554814	-0.37662	-0.285011	-0.249777	-0.551565	-0.475236	-0.389141	0.171354
TRIM4	0.126321	0.19012	-0.643956	-0.969674	-0.596712	-0.921346	-0.0768544	-1.04692	-0.597888	0.336216	-0.610598	0.826581	0.841486	0.864131	-0.247595	0.0497778	-0.268043	-0.331267	-0.12588	-0.314309	NA	NA	NA	NA	NA	NA	0.0536086
TRIM5	-1.19195	-1.11827	NA	NA	NA	NA	NA	NA	NA	NA	-0.614919	NA	-0.589277	-0.434708	-0.492993	-0.880394	-0.630829	-0.373872	-0.546215	-0.259187	NA	NA	NA	NA	NA	NA	-0.234232
TRIM56	-0.545735	-0.728324	-0.787366	-0.92135	-0.915645	-0.666015	-0.545274	-0.696914	-0.587327	NA	-1.81621	-1.17329	-0.015081	-0.0249876	0.0723897	0.0435695	0.25631	0.0699684	0.154186	0.244176	-0.111809	-0.0465298	-0.214599	-0.137394	-0.649859	-0.608784	-0.267483
TRIM65	-0.665554	-0.776371	-0.92623	-0.610524	-0.653496	NA	-0.74996	-0.219655	-0.912184	-0.867614	-0.65671	-1.02117	0.00580055	-0.300724	-0.0360038	-0.00032406	-0.10072	-0.151442	-0.144143	-0.0553176	-0.25092	-0.369144	-0.12377	-0.446866	-0.620556	-0.543367	0.285082
TRIP10	NA	-1.39914	NA	-1.1075	-1.00277	NA	NA	NA	NA	-0.629734	-0.411101	-1.01001	-0.074748	0.0476903	-0.31642	-0.355186	-0.98468	NA	NA	-0.764837	-0.677669	-0.86053	-0.429607	-0.629041	-0.386502	-0.634879	-1.04964
TRIP11	NA	NA	NA	-0.60771	NA	NA	-0.768115	-0.275192	-0.564202	-0.844198	NA	NA	0.242441	0.0308596	0.473907	0.0305144	0.0297371	0.0143893	0.0300297	0.229468	-0.331194	-0.140247	-0.1178	-0.266876	-0.268733	-0.168493	-0.620287
TRIP12	0.0422816	0.0321283	-0.00283473	-0.0884945	-0.202021	-0.306419	0.110776	0.109351	0.0831932	0.273782	0.0321337	0.0324097	NA	NA	0.657626	NA	NA	NA	0.555324	NA	NA	NA	NA	NA	NA	NA	-0.375604
TRIP4	-0.629225	-0.539301	-0.451669	-0.107392	-0.14121	-0.460723	-0.607076	-0.56929	-0.834638	-0.857527	NA	-0.808104	0.122776	0.203523	0.186698	-0.0260081	-0.0375847	-0.0944706	-0.15817	0.0689066	-0.715239	-0.725341	-0.390055	-1.15262	-0.929008	-0.92831	-0.266661
TRIR	0.210437	0.275104	0.208957	0.226582	0.336331	0.405781	0.0982651	0.135042	-0.0267501	0.0859833	0.196205	0.17856	0.170823	0.270134	0.280223	-0.0399008	0.129012	0.229733	0.231146	0.0665511	-0.452956	-0.546108	-1.12973	-0.993166	-0.56681	-0.268453	0.377206
TRIT1	NA	NA	NA	NA	NA	NA	-1.01075	NA	NA	NA	NA	NA	-0.856772	-0.939193	-0.355366	-0.715861	-0.859162	-1.11921	-0.904938	-1.00484	NA	NA	NA	NA	NA	NA	NA
TRMT1	-1.09319	NA	NA	NA	NA	NA	-0.538444	-0.62283	-0.414119	-0.27274	-0.37957	-0.0700657	-0.142999	0.24118	0.0496622	0.019845	0.0773161	0.0326521	0.0837346	0.105256	-0.556793	-0.333075	-0.360218	-0.00976195	0.00523658	0.0758075	-0.132786
TRMT10C	-0.0855957	-0.294405	0.100383	-0.272986	-0.166292	-0.168908	0.122645	0.0745861	0.0585846	0.13447	0.150381	-0.0180047	0.599569	0.656548	0.616464	0.622297	0.363868	0.359824	0.476423	0.408342	-0.141786	-0.372322	-0.216749	0.71032	0.464103	0.606857	0.527597
TRMT11	NA	NA	NA	-0.781832	-1.2544	-1.23006	-0.465942	-0.736011	-0.549764	NA	NA	NA	-0.570216	-0.551334	-0.51425	-0.833519	-0.236927	-0.15071	-0.261699	-0.305619	NA	NA	NA	NA	NA	NA	-0.396085
TRMT112	-0.0982428	1.47551	0.0636	-0.470294	-0.102522	-0.0414308	-0.258903	-0.229744	-0.194461	0.111541	0.0952579	0.295684	0.657077	0.559744	0.562963	0.489588	0.366561	0.31803	0.147067	0.220605	0.137398	-0.519795	-0.732131	0.0778767	0.231681	0.33019	0.819973
TRMT13	NA	NA	NA	NA	NA	NA	NA	NA	-0.98542	-0.785589	-0.822673	-1.10881	-1.04992	NA	NA	0.121393	-0.636739	-0.893956	-1.0135	-0.552504	NA	NA	NA	NA	NA	NA	-0.816478
TRMT1L	-0.690919	-0.973205	-0.915927	-0.830388	-0.779671	-0.996948	-0.415939	-0.895443	-0.696976	-1.47494	NA	-0.748323	0.117197	0.0873677	0.0518656	0.23462	-0.0613068	0.000215039	0.0167831	0.239767	NA	NA	NA	NA	NA	NA	-0.350412
TRMT2A	-0.861748	-1.00732	-0.888415	NA	NA	NA	-0.607076	-0.935972	NA	-0.486521	-0.822673	-0.329704	0.126838	0.200106	0.154929	0.055158	-0.0567502	-0.207225	-0.249914	-0.0996417	-0.629041	-0.520923	-0.553273	-0.510123	-0.885498	-0.596671	0.0132147
TRMT6	-0.0517931	-0.0284577	0.0318428	-0.035595	0.0984142	0.206102	-0.0184513	0.0495193	0.100429	0.137444	0.133156	0.0257136	-0.194084	-0.084776	0.180035	0.21544	0.287475	0.1157	0.134233	0.263585	-0.416515	0.0792193	0.0346484	-0.252788	-0.226885	-0.18005	-0.102651
TRMT61A	-0.233352	-0.263488	-0.251777	-0.38854	-0.287783	0.13455	-0.316221	-0.339286	-0.102895	-0.334217	-0.373642	-0.321411	-0.224052	-0.192665	-0.102958	-0.114047	-0.011596	-0.215018	-0.270385	-0.0654295	NA	NA	NA	NA	NA	NA	0.622361
TRNAU1AP	NA	NA	NA	-0.538424	-0.93703	NA	-0.730477	-0.878744	-0.979196	NA	NA	NA	-0.876522	NA	NA	-0.486476	-0.686814	-0.5469	-0.723049	-0.400716	NA	NA	NA	NA	NA	NA	-0.338346
TRNT1	0.224933	0.23712	0.295408	0.519954	0.253521	0.35408	0.261374	0.011711	0.188509	0.342107	0.184914	0.195426	0.394656	0.430066	0.364999	0.321385	0.533112	0.556307	0.473025	0.424666	0.50762	0.489225	0.44748	0.439155	0.469516	0.403555	-0.0963422
TRPV2	-0.569283	-0.69889	-0.448429	-0.693	-0.627281	-0.714332	-0.33005	-0.418881	-0.264343	-1.2942	NA	-1.69806	-0.0388	-0.12681	0.168288	0.153465	0.226855	0.143055	0.29541	0.389085	-0.67843	-0.52677	-0.842833	-0.767177	-0.949221	-0.814677	-0.489826
TRRAP	0.0550715	0.0936319	0.0404723	-0.285011	-0.146364	-0.12606	0.150079	0.229155	0.242176	-0.324942	0.140535	0.0606938	NA	NA	NA	0.58614	NA	0.825932	NA	NA	NA	NA	NA	NA	NA	NA	-0.0459764
TRUB1	NA	NA	NA	NA	NA	NA	NA	NA	-1.34985	-0.918648	-1.05053	-1.08233	-0.0731475	-0.111557	-0.0232989	-0.0410933	-0.152763	-0.132912	-0.17074	-0.213315	-0.257693	-0.16468	-0.330415	-0.305287	-0.206387	-0.310302	-0.0696245
TSC2	-1.40857	NA	-0.873965	-0.742431	NA	-0.693972	-0.86918	-0.866264	-0.437614	NA	-0.550294	-0.661545	-0.643539	-0.545347	-0.342484	-0.307143	-0.385781	-0.360244	-0.748072	-0.387127	NA	NA	NA	NA	NA	NA	-0.214639
TSC22D2	-0.798878	-0.705871	-0.897731	-0.571378	-0.93297	NA	-1.08752	-0.977971	NA	-0.574218	-1.02554	-0.670109	NA	NA	NA	NA	-0.986717	NA	-0.615259	-0.662823	-0.864169	-0.547409	-0.91489	-0.491514	-0.984215	-0.435089	0.210039
TSC22D4	0.263468	0.110266	0.0339249	-0.0317293	0.0216813	-0.0247415	-0.0411556	0.011711	0.0916042	-0.00087506	-0.0591813	0.0298605	0.389281	0.230946	0.299492	0.131492	0.30754	0.310808	0.232762	0.411406	0.338725	0.474991	0.539023	0.325848	0.156437	0.386169	1.05242
TSEN15	-0.483203	-0.587806	-0.630937	-0.514459	-0.701972	-0.716974	-0.860853	NA	-0.521149	NA	-1.01375	NA	-0.377155	NA	NA	-0.589221	-0.598084	-0.967634	-0.71558	-0.613252	NA	NA	NA	NA	NA	NA	-0.569225
TSFM	-0.444968	-0.277558	-0.307086	-0.509378	NA	NA	-0.42475	-0.548923	-0.0580499	-0.732487	-0.821617	-0.598822	0.424875	0.454481	0.247488	0.402353	0.315887	0.313777	0.369312	-0.0376039	0.272371	0.42244	0.400244	0.244177	0.385544	0.136367	0.376895
TSG101	-0.0110641	0.00727638	0.0124401	-0.110699	-0.253144	-0.259658	-0.104466	-0.116444	0.159772	-0.223799	-0.262674	0.118617	-0.0435174	-0.159296	-0.115631	0.0697468	-0.0392543	-0.13077	0.0771892	0.123729	0.124905	0.238177	0.178519	-0.0255407	0.0261405	-0.0963814	0.34885
TSHZ1	-0.114786	-0.0606378	-0.0811902	0.0141761	0.0102705	-0.0486473	-0.24042	-0.231862	-0.244987	NA	NA	NA	NA	NA	NA	NA	NA	NA	NA	NA	NA	NA	NA	NA	NA	NA	NA
TSN	0.854002	0.815	0.777773	0.761535	0.700267	0.57645	0.802979	0.704835	0.986594	0.830234	0.82719	0.970176	0.953335	0.516251	0.39538	0.652489	0.848991	0.868178	0.667546	0.730018	0.565363	-0.165892	-0.326231	0.508702	0.126773	0.0937051	1.03343
TSNAX	1.28201	0.509534	0.518785	0.583538	1.51867	1.5912	0.679504	0.472458	0.86555	0.489472	0.414237	0.475209	0.534301	0.489575	0.601473	1.47908	0.763671	0.814133	0.60296	0.828793	0.661746	0.651417	0.817272	0.599197	0.468207	0.326864	0.71691
TSPAN14	-0.290229	-0.155435	-0.25759	-0.678174	-0.38739	-0.425066	-0.782036	-0.464203	-0.9053	-0.728507	-0.806009	-0.597612	-0.199911	-0.236909	-0.427086	-0.0214938	-0.136094	-0.0965553	0.133275	-0.12728	-1.04025	-0.554788	-0.606265	-0.845257	-0.924051	-0.836885	0.65687
TSPAN18	NA	-0.862987	NA	-1.05821	-1.35383	NA	NA	NA	NA	NA	NA	NA	NA	NA	NA	NA	-0.757567	NA	-0.634184	-0.599893	NA	NA	NA	NA	NA	NA	NA
TSPO	0.480643	0.424072	0.42226	0.113049	0.489505	0.220976	0.463636	0.0654241	0.114208	-0.0754625	-0.0625253	-0.0609675	0.123852	0.266721	0.084529	0.317816	0.862788	1.05476	0.958458	0.943418	NA	NA	NA	NA	NA	NA	0.123555
TSPYL1	NA	-0.898589	NA	-0.800954	-0.777476	NA	-0.387924	-0.319568	-0.406591	NA	NA	NA	NA	NA	-0.681592	-1.03019	-1.01199	-0.419305	-1.04068	-0.979118	-0.359077	-0.952868	-0.378705	-0.392104	-1.09935	-0.431005	NA
TSR1	-0.549007	-0.576154	-0.553248	-0.420675	-0.104593	-0.269004	0.358457	0.147311	0.154362	0.387223	0.196205	0.286743	0.479592	0.612866	0.584694	0.432474	0.0359155	0.199364	0.00239141	0.0382146	0.0414993	-0.296282	-0.672999	-0.100468	-0.209953	-0.408403	-0.0873275
TSR2	-0.46794	-0.71624	-0.773445	NA	-0.550167	NA	-0.520584	-0.741936	-0.733126	-0.432379	-0.407695	-0.769864	-1.13892	-0.626542	-0.680963	-0.183025	-0.21251	-0.21929	-0.242693	-0.132727	NA	NA	NA	NA	NA	NA	-0.0233432
TSSC4	-0.262836	-0.392002	-0.329696	-0.176666	-0.155964	-0.623249	-0.911068	-0.586904	-0.750404	NA	NA	NA	-0.439772	-0.415552	-0.61783	-0.149871	-0.0462156	-0.0799181	-0.0244642	-0.0958484	-0.335721	-0.438546	-0.663447	-0.541379	-0.669887	-0.494861	-0.0966211
TST	NA	NA	NA	NA	NA	NA	-0.296658	NA	NA	NA	NA	NA	-0.114301	-0.0800845	0.058459	-0.175456	-0.549747	-0.989066	-0.786464	-0.651369	-0.783837	-0.592683	-0.614771	-0.749253	-1.01921	-1.25037	NA
TSTA3	0.392647	0.430575	0.452141	0.515239	0.533099	0.407423	0.231789	0.193696	0.309591	0.239601	0.224685	0.180712	NA	NA	NA	NA	NA	NA	NA	NA	NA	NA	NA	NA	NA	NA	0.0767784
TSTD1	0.646426	0.639126	0.604507	0.412654	0.694337	0.559823	-0.053234	0.0836441	-0.122708	-0.0336441	0.0175975	-0.0147714	0.112518	0.0967465	NA	0.0991003	0.460577	0.482358	0.14377	0.462575	0.00650383	-0.395291	-0.436035	0.223237	-0.504093	-0.0483956	1.15785
TTC1	0.106603	0.234484	0.176513	-0.0955622	-0.033349	-0.000800666	-0.229442	-0.502719	-0.220238	-0.23569	0.117761	-0.0791276	0.461277	0.312944	0.302869	0.396073	0.317862	0.377233	0.463309	0.318713	0.217746	-0.144667	0.516434	0.413641	0.566	0.40149	-0.444662
TTC19	NA	NA	NA	NA	NA	NA	-0.621995	NA	NA	NA	NA	NA	0.267407	0.117672	0.301509	0.460207	0.371994	0.264777	0.288746	0.587319	-0.833309	-1.02119	-0.408403	-0.669199	-0.584798	-0.997502	-0.772572
TTC27	-0.535383	-0.816514	-0.709408	NA	-1.11499	-1.04817	-0.369198	-1.02153	-0.568483	-0.231818	-0.454779	-0.56097	-0.106526	0.0724863	-0.0143691	-0.18265	-0.14031	-0.229563	-0.297386	-0.246464	NA	NA	NA	NA	NA	NA	-0.287401
TTC37	-0.0024653	0.0251562	-0.0352458	-0.0884945	-0.00533528	-0.174308	0.110776	-0.227404	-0.0926995	-0.122332	-0.0850104	0.0144692	0.305618	0.374501	0.375663	0.176332	0.707277	0.586623	0.483426	0.671673	-0.796556	-0.709605	-0.587228	-0.808754	-0.982009	-0.832141	0.105275
TTC39C	-0.236998	-0.230039	-0.295272	-0.196673	-0.0566078	-0.191073	-0.396944	-0.323125	-0.476119	-0.739756	-0.487241	-0.359678	0.0167204	-0.148325	-0.00357276	0.0576999	-0.0486099	0.0393849	0.0753911	0.0330669	-0.936927	-1.05177	-0.450248	-0.667862	-0.675218	-0.769301	0.188315
TTC4	-0.522958	-0.600181	-0.616932	NA	NA	NA	-0.409232	-0.332109	0.0381249	-0.292467	-0.165089	-0.203496	0.0830954	0.202894	-0.0664406	0.0852483	-0.25635	-0.263614	-0.304114	-0.229476	-0.395824	0.0414993	0.0407465	-0.0216649	0.172004	-0.189109	-0.777187
TTC9	NA	-0.718502	-0.820582	-0.895345	-0.701972	NA	NA	NA	NA	NA	NA	NA	-0.5328	NA	-0.494584	NA	-0.223493	-0.29391	-0.232562	-0.286631	-0.19902	-0.291185	-0.0120993	-0.546108	-0.373805	-0.810361	-0.509053
TTC9C	-0.462474	-0.441647	-0.455962	-0.886986	-0.657254	NA	-0.582884	NA	NA	NA	NA	NA	-0.379726	-0.100657	-0.0845319	-0.425796	-0.405049	-0.554559	-0.364269	-0.580678	NA	NA	NA	NA	NA	NA	-0.455326
TTF2	NA	NA	NA	NA	NA	NA	-0.562016	-0.652454	-0.352738	-0.328984	-0.275641	-0.56747	-0.121607	0.0550587	0.0201546	0.0178261	-0.57764	1.05832	-0.566992	-0.650256	NA	NA	NA	NA	NA	NA	NA
TTI1	-1.01072	-1.04673	-0.991177	NA	NA	NA	NA	-1.70024	NA	NA	NA	-0.958173	0.029343	0.0259749	-0.0057975	-0.270915	-0.991923	-0.986084	-0.720209	-0.52891	NA	NA	NA	NA	NA	NA	-0.875601
TTI2	NA	NA	NA	NA	NA	NA	-0.836448	-0.708685	-0.817742	NA	NA	NA	-0.200294	-0.236306	-0.149059	-0.019865	-0.527604	-1.18417	-0.627184	-0.530903	NA	NA	NA	NA	NA	NA	-0.464235
TTLL12	0.318279	0.341827	0.318016	0.4342	0.389773	0.415686	0.404984	0.48873	0.471141	0.383304	0.531303	0.500357	0.861695	0.87832	0.919589	0.647096	0.533995	0.629812	0.441588	0.515682	-0.196683	-0.183695	0.061494	0.112459	-0.262827	0.0971123	-0.037587
TTN	-0.494776	0.646034	0.336534	0.468507	0.677383	0.445717	-0.140601	0.00426266	0.0381249	NA	-0.24626	-0.497945	NA	NA	NA	NA	NA	NA	NA	NA	0.457869	-0.851677	0.410927	0.272371	-0.51188	-0.150465	-0.483164
TUBA1A	0.190375	0.0421428	0.202145	0.479896	0.117454	0.176585	0.366271	0.464814	0.395533	0.391125	0.401907	0.37276	0.339408	0.272198	0.257745	0.232682	-0.111873	-0.0566888	-0.187743	-0.0669845	NA	NA	NA	NA	NA	NA	1.34467
TUBA1B	2.26828	2.31674	2.24879	2.27969	2.18962	2.22594	2.46022	2.65605	2.46496	3.72059	3.58921	3.81114	10.1705	6.61787	6.59797	6.26392	2.21924	2.15363	2.15737	2.29736	1.13831	1.33172	1.13608	1.37961	1.28965	1.47421	NA
TUBA1C	-0.364322	-0.359325	-0.458968	0.065389	-0.438304	-0.488011	0.276212	0.479691	0.422749	-0.0687949	-0.267356	0.0196635	0.391219	0.297167	0.300354	0.231454	NA	NA	NA	NA	-0.900127	-0.422873	-0.475712	0.029177	-0.903836	-0.137818	1.23965
TUBA4A	0.938869	0.93278	0.864998	0.772327	0.852605	0.767246	0.797458	0.906102	0.890552	0.888503	0.847798	0.78085	1.23157	1.06887	1.20381	0.966289	1.10879	1.16486	1.06911	1.20695	1.62959	1.58189	1.46248	1.98431	1.6391	1.95947	1.24151
TUBA8	-0.822726	NA	NA	NA	NA	NA	-0.908412	NA	NA	NA	NA	NA	NA	NA	NA	NA	NA	NA	NA	NA	-0.858843	-0.497919	-0.999612	-0.766137	-1.09586	-0.98702	1.27211
TUBB	1.37729	1.3421	1.22449	1.27443	1.30123	1.24442	2.16024	2.30063	2.38392	2.24679	2.6407	2.45403	3.18642	3.16792	3.19155	2.61285	1.32735	1.38149	1.50345	1.5312	1.30498	0.977178	1.37961	1.76592	1.32466	1.6728	1.4042
TUBB2A	-0.571399	-0.514227	-0.877057	-0.440695	-0.328177	-0.585102	0.882147	1.39869	0.795011	-0.102629	-0.326832	-0.479774	NA	-0.660667	-0.696508	NA	-0.652428	-0.389096	NA	NA	-0.490887	-0.0455007	-0.0363304	-0.542166	-0.179068	-0.222105	1.18166
TUBB4A	-0.754878	-0.604229	-0.767633	-0.620181	-0.905475	-0.728128	-0.312094	-0.731908	NA	NA	NA	NA	-0.198461	-0.224156	NA	NA	-0.138365	-0.0317207	NA	NA	-0.45668	-0.223367	-0.256958	-1.00856	-0.550277	-0.173159	1.02079
TUBB4B	2.39531	2.291	2.27019	2.33941	2.30381	2.31407	4.67684	4.23606	5.67705	4.50558	4.44568	4.48528	11.0488	7.93714	9.35629	8.05385	2.321	2.11568	2.1146	2.11165	1.98431	1.6223	1.58952	2.3416	2.16375	2.32098	1.28978
TUBB6	NA	NA	NA	NA	NA	NA	NA	NA	NA	0.236571	NA	-0.45223	-0.50425	-0.0911265	-0.386807	-0.600568	-0.971186	0.118602	0.080019	-0.667344	-0.72846	-1.03009	-0.756858	-1.10687	-0.822426	-0.743542	NA
TUBB8	1.06828	1.1275	1.01592	0.958354	0.669912	0.715077	1.62789	2.18675	2.20373	1.65694	1.21936	1.54131	1.09446	0.90812	0.877415	0.688288	0.402346	0.297437	0.441086	0.479405	-0.351641	-0.300421	-0.97895	-0.129036	-0.729517	-0.130816	0.755093
TUBG1	-0.156026	-0.168368	-0.183565	-0.0503505	-0.184538	-0.0735155	0.198045	0.0771043	0.0852403	0.153439	0.0550692	0.175982	0.520701	0.45252	0.484581	0.366306	0.233312	0.231662	0.0611061	0.185026	NA	NA	NA	NA	NA	NA	0.214872
TUBGCP2	-0.510725	-0.364475	-0.403858	-0.745908	-0.811323	-0.773546	-0.316221	-0.413726	-0.110192	-0.137736	-0.357063	-0.280837	0.165567	0.173335	0.164267	0.0444901	0.207792	0.103064	0.0256912	0.235217	NA	NA	NA	NA	NA	NA	0.170831
TUBGCP3	-0.711695	-0.74572	-0.424164	-0.070576	-0.338151	-0.695618	-0.419529	-0.645117	-0.629331	NA	-1.08612	-0.881521	0.112122	0.274297	0.22743	0.344274	-0.022187	-0.175266	0.12375	-0.140357	NA	NA	NA	NA	NA	NA	-0.0918112
TUBGCP6	NA	-1.02939	NA	NA	-1.03302	NA	NA	NA	NA	NA	NA	NA	-0.11395	0.0204145	0.0956591	-0.485461	0.330229	0.150186	0.234062	0.290197	NA	NA	NA	NA	NA	NA	-0.290211
TUFM	1.38975	1.39281	1.274	1.35291	1.44929	1.37514	1.70358	1.64544	1.62771	1.36211	1.19146	1.27361	1.33314	1.43327	1.60253	1.77798	1.79133	1.88797	1.89567	1.74234	1.61351	1.95947	1.80752	1.60171	1.6223	1.57606	0.752888
TUT1	NA	NA	NA	NA	NA	NA	NA	NA	NA	-0.943771	-0.954202	-0.942861	-1.19319	NA	-0.393539	-0.330608	-0.318028	-0.446053	-0.463594	-0.374681	-0.519254	-0.633058	-1.4471	-0.615888	-0.571492	-0.690908	-0.585841
TUT4	NA	-1.00732	-0.78561	NA	NA	NA	NA	NA	NA	NA	NA	NA	-0.18349	-0.208915	0.0314054	-0.228834	-0.0720846	-0.335829	-0.0982778	-0.472829	NA	NA	NA	NA	NA	NA	-0.507727
TWF1	-0.475299	-0.151488	-0.213855	-0.245466	-0.54424	-0.684759	-0.185953	-0.228332	-0.223787	-0.3269	-0.48999	-0.410394	0.188655	0.223176	0.0779459	-0.0202249	0.0958497	-0.0511293	-0.124197	0.099945	0.115118	0.215229	0.157258	0.0185996	0.0738485	0.0549715	0.438588
TWF2	1.02268	1.01577	1.08433	0.963375	0.935075	1.03461	1.18645	1.15957	1.25051	0.690669	0.795202	0.819635	0.998077	0.792291	0.857433	0.870871	0.960064	1.0485	0.766933	0.865911	0.715928	0.821574	0.920017	0.696767	0.652446	0.63555	1.06937
TWISTNB	-0.642244	-0.645142	-0.555395	NA	-1.29405	-1.15826	-0.517183	-1.0239	-0.352738	-0.906666	-0.448348	-0.855454	NA	NA	NA	NA	NA	NA	NA	NA	NA	NA	NA	NA	NA	NA	-0.44564
TXLNA	-0.522958	-0.399789	-0.47192	-0.712502	-0.668442	NA	0.095397	0.100372	-0.00374713	0.158313	0.180203	0.129159	0.452039	0.283983	0.40043	0.703884	-0.0238023	0.0171482	-0.194299	-0.0996417	-0.0568633	0.0242197	0.295994	0.464667	0.548858	0.452022	-0.355627
TXLNG	NA	NA	NA	NA	NA	NA	NA	-0.918892	NA	-0.48361	-0.622246	-0.485453	-0.243051	-0.213347	-0.146586	0.0657156	-0.477345	-0.325465	-0.556898	-0.284951	0.344855	0.113333	1.18316	0.817272	0.743323	0.734968	-0.748495
TXN	0.494017	0.523169	0.646456	0.365014	0.614669	0.787368	0.606982	0.633081	0.248539	0.855609	0.854424	1.02439	2.25654	1.98658	1.88547	1.49803	0.746184	0.749915	0.763687	0.729197	0.305761	0.385544	-0.00309904	0.421067	0.501127	-0.0929244	NA
TXN2	-0.686557	NA	-1.35059	-0.751249	NA	NA	-0.378817	-0.229744	-0.250234	-0.414951	-0.8948	NA	0.480833	0.213717	0.170745	0.119057	-0.0801501	-0.0395017	-0.0788665	0.0172968	NA	NA	NA	NA	NA	NA	-0.312489
TXNDC12	-0.178509	-0.390116	-0.0829235	0.117388	-0.166292	-0.226668	-0.0585159	-0.00139596	0.0238569	-0.217514	-0.481206	-1.18786	0.593792	0.520748	0.506715	0.425244	0.0836977	0.283588	-0.0584204	0.0310843	-0.00921906	0.0249806	0.0703889	-0.1178	0.00783425	-0.0449525	-0.116109
TXNDC15	NA	NA	-1.05333	NA	NA	NA	-0.435299	-0.977971	NA	NA	NA	NA	NA	-0.624699	-0.544144	-0.697061	-0.558874	-0.467579	-0.455919	-0.650702	NA	NA	NA	NA	NA	NA	NA
TXNDC17	0.293833	0.359433	0.32899	0.303367	0.429781	0.407423	0.118306	0.140687	0.0942771	0.495228	0.442673	0.381653	0.622553	0.463039	0.279273	0.425495	0.429065	0.349083	0.361961	0.366281	0.318086	0.166077	0.0712761	0.438344	0.258682	0.289403	0.274649
TXNDC5	-0.105688	-0.0764123	-0.121577	0.0933451	-0.00533528	-0.0888735	0.366271	0.314966	0.366503	0.299462	0.233261	0.319107	0.555786	0.449257	0.649498	0.774531	0.0381077	0.0682277	0.0628685	0.0406326	0.298936	0.32839	0.391179	0.432996	0.466614	0.555494	1.36723
TXNDC9	-0.927195	-0.61503	-0.73494	-0.367763	-0.596712	-0.777236	-0.163944	0.0621359	-0.0999134	-0.0317318	-0.0591813	-0.147694	0.395859	0.126647	0.112019	0.162036	-0.0182597	0.00452694	-0.041701	0.0506554	-0.367343	-0.0813058	-0.273917	0.0792193	0.216117	0.34063	0.52287
TXNIP	-0.765488	-0.808883	-0.936222	-0.217231	-0.858225	-0.940165	-0.75157	-0.825708	-0.639534	NA	NA	NA	-0.19443	-0.364001	-0.0349051	-0.324337	-0.33936	-0.237575	-0.237819	-0.143578	NA	NA	NA	NA	NA	NA	-0.43992
TXNL1	0.353064	0.361519	0.264065	0.611675	0.430926	0.41208	0.561902	0.574909	0.582119	0.535757	0.418447	0.587532	0.738674	0.512758	0.61587	0.618322	0.38172	0.431668	0.34667	0.41182	0.662742	0.587532	0.790609	0.705903	0.878086	0.738434	0.323805
TXNL4A	NA	-0.653293	NA	-0.958481	-0.793179	NA	-1.2161	-1.02876	-0.597888	-0.504255	-0.290281	-0.514617	0.0698493	0.021939	-0.128945	-0.359277	0.0274216	0.0789145	0.0712474	0.0355757	NA	NA	NA	NA	NA	NA	-0.593859
TXNRD1	0.318279	0.317482	0.37157	0.206457	0.286963	0.287126	0.511639	0.452249	0.489636	0.457695	0.401907	0.349291	0.935031	0.929798	1.00345	0.814676	0.629338	0.601522	0.582011	0.712394	0.204392	0.395955	0.409837	0.223642	0.37792	0.257604	0.704356
TXNRD2	0.0501281	-0.0240373	0.00641002	0.00749957	-0.148645	-0.229832	-0.42475	NA	NA	-0.720994	NA	NA	-0.0661367	-0.0844867	0.01133	-0.082686	0.336045	0.427901	0.380615	0.324487	0.265812	0.425314	0.280666	0.129385	0.226146	0.0380534	0.207764
TYMP	0.147139	0.163171	0.0730916	0.242585	0.174766	0.16439	0.864461	0.793151	0.807638	1.11666	0.991087	1.03293	0.646709	0.417649	0.905105	0.325469	-0.365937	-0.132254	-0.349228	-0.249754	0.436254	0.663803	0.414942	0.713306	0.768157	0.610675	0.524152
TYMS	NA	NA	NA	NA	NA	NA	0.276212	0.0858468	0.104937	0.233467	0.315945	0.243939	0.315372	0.466844	0.48922	0.365253	NA	NA	NA	NA	NA	NA	NA	NA	NA	NA	NA
U2AF2	0.8324	0.795282	0.769522	0.868667	0.708943	0.81865	1.12207	0.716496	0.797286	0.921376	0.981505	1.05082	1.18734	1.20978	1.25491	1.12897	1.06345	1.05572	1.20823	1.12209	-0.345933	-0.4094	-0.53384	-0.219936	-0.265367	-0.196397	0.786606
U2SURP	0.474627	0.491744	0.513148	0.515239	0.352701	0.290709	0.44816	0.434363	0.442225	0.446508	0.39912	0.299942	0.565798	0.635992	0.670545	0.804231	0.853047	0.77069	0.874096	0.817642	NA	NA	NA	NA	NA	NA	-0.0606094
UAP1	-0.663354	-0.907463	NA	-1.81621	NA	NA	-0.704564	NA	-0.684996	-0.79121	-0.715604	-0.712543	-0.0161622	-0.036235	-0.0747991	-0.27551	-0.231286	-0.294169	-0.425605	-0.285836	NA	NA	NA	NA	NA	NA	-0.817254
UBA1	1.9741	2.04464	1.9836	1.82755	1.75528	1.61095	1.92921	1.8677	1.92264	1.97589	1.88596	2.00084	NA	NA	NA	NA	2.47385	2.6762	2.49762	2.89009	2.00179	2.04551	1.61351	2.00179	1.77704	1.89455	0.886764
UBA2	0.741462	0.782036	0.762894	0.911657	0.796533	0.836404	0.919602	0.997869	0.926939	0.645918	0.597412	0.639009	0.942717	1.00513	0.931966	0.95633	1.10713	1.2762	1.03241	1.17358	0.94895	1.10658	1.12223	0.824883	0.932454	0.895004	0.981821
UBA3	0.350344	0.331898	0.360485	0.314271	0.315398	0.259558	0.335723	0.428692	0.508743	0.246861	-0.0146231	0.240165	0.643045	0.542926	0.551776	0.471238	0.41306	0.65611	0.379338	0.42783	0.370414	0.402789	0.0144512	0.133982	0.211964	0.310804	0.709216
UBA5	-0.0024653	-0.0526042	-0.0451633	-0.232488	0.0949935	-0.141445	0.255777	0.0175411	0.227263	-0.106446	0.0353365	-0.196522	0.472362	0.427872	0.503462	0.18021	0.300013	0.323799	0.126807	0.183556	0.164994	0.333611	0.304875	0.0928019	0.170248	0.0637696	-0.111045
UBA6	0.744836	0.735413	0.765347	0.591234	0.58551	0.599678	0.606982	0.312816	0.479812	0.561287	0.609581	0.680502	0.758996	0.834969	0.727422	0.602137	1.18909	1.10785	1.02065	1.01789	1.03613	0.994397	0.850164	0.822668	0.835861	0.758908	0.155887
UBA7	-0.0826973	-0.0629118	-0.0415948	-0.209974	-0.305068	-0.244097	0.314348	-0.0129258	0.244979	-0.149604	0.000292815	0.114813	0.608285	0.467742	0.454087	0.304405	0.35177	0.203949	-0.0399382	0.276345	0.151564	-0.973404	-0.156385	0.253094	-0.375573	0.235096	0.291165
UBAP2	NA	NA	NA	NA	NA	NA	-0.346674	-0.298011	-0.382609	-0.242594	-0.205873	-0.334295	0.00512887	0.0498035	0.126194	0.134686	-0.429754	-0.614706	-0.408723	-0.543361	-0.373805	-1.0975	-0.864926	-0.809595	-0.935018	-0.579509	-1.12038
UBAP2L	-0.163128	0.0582776	0.0217523	-0.0679423	0.0322898	-0.118341	0.402261	0.379142	0.33392	0.37447	0.454171	0.435434	0.667416	0.883166	0.760519	NA	NA	NA	NA	NA	0.190928	0.220336	0.133982	0.446705	0.484261	0.497377	0.18254
UBASH3A	-0.0633871	-0.0940001	0.0189104	-0.0764793	-0.0942701	-0.114836	-0.614738	-0.866961	-0.708427	-0.0890773	-0.122987	-0.362738	0.155748	-0.0304389	0.0833293	0.118891	0.260497	0.299466	0.309024	0.342487	0.0106664	-0.950141	-0.0101722	-0.492673	-0.532486	-0.568673	0.960025
UBASH3B	-0.242109	-0.135174	-0.162659	-0.236032	-0.0781219	-0.183287	-0.0555847	-0.422759	-0.421517	-0.425483	-0.554802	-0.290033	0.0382918	-0.016809	0.00912272	-0.142023	0.164621	0.129934	-0.0769283	0.0212407	-0.189601	-0.684802	-0.865586	-1.09586	-0.496669	-0.689119	0.159398
UBE2A	NA	NA	NA	NA	NA	NA	-0.443729	-0.790832	-0.524727	NA	-0.778144	NA	0.00719164	-0.0972676	-0.200554	-0.221046	-0.543041	-0.512092	NA	-0.722216	-0.451805	-0.330415	-0.424629	-0.609639	-0.555849	-0.767865	NA
UBE2C	NA	NA	NA	NA	NA	NA	-0.665159	-0.981282	-0.817742	-0.111457	-0.0388284	-0.0905428	0.400179	0.175845	0.214263	0.394416	NA	NA	NA	NA	NA	NA	NA	NA	NA	NA	NA
UBE2D2	-0.301659	-0.804414	-0.255143	-0.63971	-0.445737	-0.282852	-0.454667	-0.509787	-0.871692	-1.3178	NA	NA	NA	NA	NA	NA	NA	NA	NA	NA	NA	NA	NA	NA	NA	NA	0.341798
UBE2D3	0.442499	0.469368	0.271699	0.252798	0.522745	0.457252	0.45569	0.386858	0.274675	0.346395	0.333597	0.329703	0.915758	0.862592	0.758482	0.451078	0.429708	0.62526	0.372245	0.534245	-0.148759	-0.189109	-0.523782	-0.702956	-0.746379	0.131977	0.476574
UBE2E1	NA	NA	NA	-0.700946	-0.568479	-0.668093	NA	NA	NA	NA	NA	-0.878282	-0.453027	-0.495743	-0.52545	-0.545722	NA	NA	NA	-0.686147	-0.439776	-0.666334	-0.454304	-0.451805	-0.540371	-0.674309	-0.373058
UBE2F	-1.01446	-0.989819	-0.844427	-1.01973	-0.858225	-0.896556	NA	NA	NA	NA	-0.928054	-0.514617	-0.0847806	-0.554809	-0.437237	-0.574769	-0.532354	-0.41574	-0.663642	-0.490441	NA	NA	NA	NA	NA	NA	-0.0655558
UBE2G1	-0.233352	-0.480434	-0.393646	-0.777321	NA	-0.872717	NA	NA	NA	-0.237745	-0.231202	-0.218596	0.0224048	0.110479	0.169167	-0.0506574	-0.410359	-0.270255	-0.49104	-0.322519	-0.211623	-0.579509	-0.733374	-0.382665	-0.603966	-0.223771	0.294983
UBE2G2	-0.754878	-0.793286	-0.790742	NA	NA	NA	NA	NA	NA	NA	-1.03839	NA	-0.144729	-0.155694	-0.0740966	-0.334225	-0.58079	-0.17782	-0.308549	-0.330808	-0.53384	-0.452265	-0.658599	-0.406575	-0.463174	-0.508087	NA
UBE2I	0.946839	0.970886	1.00899	0.855197	0.672315	0.702109	0.561902	0.518528	0.506388	0.581285	0.497214	0.496302	1.11654	0.895597	0.796991	0.751975	0.745021	1.03373	0.693032	0.991415	0.343231	-0.23194	0.0253726	0.48222	0.313025	0.33168	NA
UBE2K	0.0298465	0.129835	0.0494742	-0.0797551	0.0655579	-0.0696263	-0.0269781	-0.0946258	-0.118967	-0.0728523	-0.043031	-0.0983096	0.546739	0.446614	0.165889	0.26044	-0.0150262	0.127385	-0.156179	0.052104	0.248477	0.254516	0.320072	0.168501	0.235096	0.209982	0.574721
UBE2L3	0.829162	0.815	0.839487	0.843931	0.68345	0.599678	1.00832	0.940519	1.00515	1.0052	1.07993	1.00419	0.584584	0.651553	0.682457	0.484079	0.526095	0.646826	0.338396	0.642135	0.152026	0.00376106	0.18016	0.00783425	-0.135937	-0.0779696	1.09885
UBE2L6	-0.121459	-0.217175	-0.350829	-0.292722	-0.029751	-0.202796	0.646972	0.379142	0.599725	0.364895	0.401907	0.34529	0.389586	0.140165	0.142579	0.196689	0.000832627	0.0726377	-0.0382306	-0.0345568	-0.315659	-0.299988	-0.446866	0.0112443	0.0196058	-0.410127	0.298868
UBE2M	0.0550715	0.0770534	0.116778	0.242585	0.18018	0.0989532	0.236072	0.150251	0.238328	0.263161	0.218912	0.34529	NA	NA	0.578645	NA	NA	NA	NA	NA	0.464667	0.023806	0.246681	0.302986	0.483678	0.422058	0.153405
UBE2N	1.11054	1.18031	1.17965	0.823142	0.93074	0.929999	1.12777	1.12018	1.04953	1.42187	1.2026	1.31707	1.37587	1.27705	1.19971	1.13798	1.21488	1.29083	1.023	1.3772	1.0703	0.853433	0.803382	1.05265	0.954444	1.00212	2.11644
UBE2O	0.156461	0.0852782	0.0711843	0.00491122	0.105455	-0.0858486	0.0455377	-0.390346	-0.150963	-0.14102	-0.0114008	-0.0115605	0.456243	0.45498	0.434753	0.373103	0.28312	0.355673	0.214371	0.321883	-0.753829	-0.258508	0.00317984	-0.726985	-0.0483956	-0.217907	-0.264962
UBE2Q1	-0.366188	-0.277558	-0.440443	-1.01563	-0.586746	-1.03321	-0.13242	-0.327506	0.0446633	-0.510887	-0.23881	-0.521129	-0.222363	-0.259364	-0.209155	-0.0439731	-0.120055	-0.422734	-0.403803	-0.196749	-0.405129	-0.314685	-0.41315	-0.177996	-0.285909	-0.430543	-0.183544
UBE2S	NA	NA	NA	NA	NA	NA	-0.2274	-0.242842	-0.174814	-0.15679	-0.235626	-0.259224	-0.00834795	-0.0660296	-0.0634245	0.0418787	NA	NA	NA	NA	-0.779928	-0.577541	-0.636816	-0.49452	-0.38143	-0.32674	NA
UBE2T	NA	-1.81621	NA	NA	-1.31065	NA	-0.362694	-0.527041	-0.568483	-0.0130527	-0.00711349	-0.000555123	0.0635112	-0.107606	-0.124689	0.0954682	NA	NA	NA	NA	-0.885498	-0.387747	-0.582154	-0.522181	-0.311217	-0.652522	NA
UBE2V1	0.8554	0.90876	0.835905	0.792394	0.816521	0.770559	0.700967	0.379142	0.379357	0.659534	0.649197	0.571163	NA	NA	NA	NA	NA	NA	NA	NA	1.22745	1.18596	1.24111	1.15277	1.18596	1.10658	4.30461
UBE2V2	-0.881808	-0.242194	-0.801936	-0.261333	0.0102705	-0.354758	-0.442314	-0.3513	-0.421517	-0.0649166	-0.109653	-0.120282	0.282145	0.271496	0.193818	0.266582	0.0703222	0.220866	0.029527	0.16065	0.0380534	-0.32441	-0.25152	-0.508817	-0.247928	-0.154879	0.842972
UBE2Z	0.0149253	0.101701	0.0692235	-0.15982	0.11232	0.121046	0.0115673	-0.106848	-0.107972	-0.399158	-0.472601	-0.422	0.127188	-0.0449106	-0.132834	0.29258	0.234675	0.405036	0.297925	0.313974	0.204671	0.183587	0.155868	0.118697	0.147175	0.127129	0.183098
UBE3A	-0.242109	-0.292063	-0.327357	-0.318799	-0.302921	-0.542454	-0.154616	-0.316368	-0.360732	-0.406427	-0.308464	-0.166014	0.237732	0.29919	0.148644	0.111388	0.321808	0.185509	0.139927	0.291059	0.229325	0.193549	0.238177	0.0836755	0.300429	0.147523	0.303303
UBE3C	-0.416333	-0.408775	-0.347397	-0.374688	-0.616174	-0.633822	-0.33644	-0.193714	-0.267423	-0.33689	-0.738599	-0.150644	0.195203	0.473416	0.310415	0.0148734	0.114404	-0.0186774	0.0263383	0.0898629	NA	NA	NA	NA	NA	NA	-0.407298
UBE4A	-0.786579	NA	-0.885623	NA	NA	NA	-0.89589	-0.431122	NA	-0.779757	NA	NA	0.334266	0.218099	0.237862	0.223438	-0.036995	-0.0736778	-0.0747286	-0.0847897	NA	NA	NA	NA	NA	NA	-0.0614301
UBE4B	-0.749192	-0.485502	-0.374388	-0.523773	-0.657254	-0.682402	-0.795463	-0.769434	-0.907737	NA	-0.877348	-0.861728	-0.0837545	0.0388017	0.0548222	-0.213955	-0.0636445	-0.0921063	-0.22467	-0.121173	NA	NA	NA	NA	NA	NA	-0.393493
UBFD1	-0.371277	NA	-0.511877	-0.263038	-0.704538	NA	-0.0679325	-0.29968	-0.141667	-0.510887	-1.33008	-0.710673	0.163373	0.290435	-0.463923	NA	-0.270391	-0.398763	-0.363438	-0.24607	-0.628013	-0.235485	-0.0813058	-0.25566	-0.41315	-0.127736	-0.268392
UBIAD1	NA	NA	NA	NA	NA	NA	-1.25844	NA	-1.37642	-0.821392	-0.935244	-0.357672	-0.333456	-0.410251	-0.153128	-0.114409	-0.41216	-0.506012	-0.303725	-0.61668	NA	NA	NA	NA	NA	NA	0.194858
UBL3	-0.328312	-0.554779	-0.686785	-0.690852	-0.624924	-0.645479	NA	NA	NA	-0.86091	NA	NA	NA	NA	-0.936991	NA	-0.69399	-0.549165	-0.615548	-0.550645	NA	NA	NA	NA	NA	NA	-0.767288
UBL4A	-0.304592	-0.38509	-0.297792	-0.657159	-0.509316	-0.438195	-0.879822	NA	NA	-0.274697	-0.248339	-0.329704	0.182394	0.19411	0.267418	-0.151024	0.107152	-0.0198151	-0.0146389	0.0632558	-0.21106	-0.13113	-0.183982	-0.390452	-0.272037	-0.262469	-0.098462
UBL5	-0.319249	-0.199885	-0.18962	-0.418635	-0.0108333	-0.242326	-0.136928	-0.180545	-0.253084	-0.130324	-0.0915313	-0.12743	-0.141673	-0.324992	-0.188077	0.252685	-0.219433	-0.137297	-0.0615249	0.064283	NA	NA	NA	NA	NA	NA	-0.208241
UBLCP1	0.594944	0.607591	0.614585	0.389374	0.484224	0.410047	-0.00918911	0.00633906	-0.10612	0.429608	0.321431	0.320736	0.495991	0.455472	0.484072	0.334659	0.604762	0.733144	0.480129	0.656263	0.421067	0.532831	0.543082	0.301695	0.382137	0.244177	0.346253
UBN1	NA	NA	-1.13367	NA	NA	NA	NA	-0.878744	NA	NA	NA	NA	NA	-0.796464	-0.944642	-0.894817	-0.162302	-0.180114	-0.473767	-0.596191	NA	NA	NA	NA	NA	NA	-0.473196
UBP1	NA	-0.924165	NA	-0.581884	-0.898522	-1.0249	-0.852946	-0.640975	-0.0401179	NA	NA	NA	-0.405705	-0.150778	-0.22665	-0.395335	0.33887	0.135563	-0.0405282	0.0339442	NA	NA	NA	NA	NA	NA	-0.243722
UBQLN1	0.438812	0.447472	0.446237	0.113049	0.146793	0.202506	0.259274	0.193696	0.182026	0.476487	0.367664	0.415578	1.00442	0.948573	0.898452	0.747421	0.536114	0.644144	0.619987	0.599675	0.642279	0.420192	0.749599	0.640945	0.626248	0.704631	0.985363
UBQLN2	-0.230433	-0.156923	-0.18962	-0.384739	-0.110377	-0.171176	0.0219596	0.155769	-0.0299762	0.0169766	0.128907	0.0553898	0.208399	0.130983	0.142319	0.353843	0.211791	0.149632	0.12187	0.284179	0.145326	-1.03889	-0.136625	0.292115	-0.110781	0.272895	0.9278
UBQLN4	-0.271241	-0.335554	-0.244109	-0.535256	-0.218808	-0.292647	-0.667539	-0.794936	-0.784009	-0.429886	-0.228138	-0.343197	-0.684073	-0.533048	-0.650056	-0.519116	0.0393856	-0.0191054	-0.029509	-0.0213609	-0.288333	-0.950913	-0.217296	-0.0809507	-0.385943	-0.65439	-0.016561
UBR1	-0.166607	-0.284431	-0.397271	-0.135762	-0.470599	-0.492503	-0.384435	-0.0527193	-0.174814	-0.728507	-1.30469	-1.16657	0.168333	0.25039	0.130847	0.14133	0.433809	0.345015	0.341859	0.390135	-0.762439	-0.715836	-0.795184	-0.603966	-0.788797	-0.574904	-0.229925
UBR2	NA	-0.868306	NA	NA	NA	-0.869956	-0.743669	-0.643412	-0.555329	-1.13255	NA	NA	-0.170682	-0.149555	-0.0334564	-0.49406	-0.205291	-0.35261	-0.401706	-0.247222	NA	NA	NA	NA	NA	NA	-1.02381
UBR4	0.465668	0.419665	0.413263	0.366378	0.377608	0.408814	0.472549	0.374356	0.445753	0.440271	0.506239	0.52369	0.983126	1.18277	1.18388	0.962489	1.17449	1.11135	0.911601	1.07462	-0.769301	-1.06014	-0.833309	-0.732131	-0.694222	-0.861168	-0.158887
UBR5	-0.6544	-0.404746	-0.539599	-0.599266	-1.14446	NA	-0.465942	-0.586904	-0.452219	-0.149604	-0.416774	-0.767216	0.279369	0.500351	0.492045	0.234948	0.0794045	0.14682	0.00890521	0.0706176	NA	NA	NA	NA	NA	NA	-0.270843
UBR7	-0.477497	-0.508278	-0.344873	-0.564429	-0.541171	NA	-0.542785	-0.715518	-0.501456	NA	-1.03431	NA	0.379621	0.146186	0.243565	0.128455	-0.129027	-0.254048	-0.286198	-0.0933415	-0.101698	-0.00998798	0.0587853	-0.385943	-0.22528	-0.107311	-0.19715
UBTF	0.895576	0.870465	0.864998	0.998742	0.830343	0.855429	0.610783	0.60489	0.653044	0.504168	0.537132	0.486952	0.86739	0.820807	0.89979	0.980231	1.12733	1.23409	1.20227	1.3226	NA	NA	NA	NA	NA	NA	0.734521
UBXN1	0.227542	0.261742	0.251704	0.137094	0.360147	0.259558	0.294392	0.132146	0.143801	0.28371	0.306101	0.241595	0.726954	0.659945	0.706761	0.579661	0.507718	0.474182	0.436414	0.491563	0.360937	0.184186	0.194294	0.460679	0.399365	0.266551	0.487418
UBXN4	-0.409533	-0.523539	-0.312888	-0.27739	-0.148645	-0.153908	-0.234293	-0.3513	-0.408827	-0.616421	-0.00500659	-0.243901	-0.465661	-0.242389	-0.248601	-0.0576994	-0.014892	-0.0330113	0.0551125	-0.00638395	-0.14154	-0.485776	-0.303393	0.0356052	-0.140801	0.0448068	0.195404
UBXN6	-0.161609	-0.121551	-0.0706254	-0.194677	-0.323176	-0.165093	-0.324224	-0.0946258	-0.194461	NA	-1.16057	NA	-0.217808	-0.214983	-0.169839	-0.46588	0.156515	0.26017	0.189726	0.163691	-0.319215	-0.346489	-0.223367	-0.631549	-0.536892	-0.58649	0.0517602
UBXN7	-0.29904	-0.220318	-0.292713	-0.817781	-0.354907	-0.508383	-0.053234	-0.598153	-0.342243	-0.691595	-0.66984	-0.730347	0.143848	0.0780061	0.202236	0.321049	0.174379	-0.0789222	0.158518	0.114082	-0.0911253	-0.053332	0.0948589	-0.149341	-0.0834203	-0.0289533	1.02778
UCHL3	0.176627	0.17847	0.125173	0.194821	0.144117	0.159497	0.086974	-0.0129258	0.176259	0.0455104	-0.00711349	0.0680261	0.498961	0.329523	0.455722	0.307376	0.27641	0.27357	0.201539	0.18825	0.518072	0.277415	0.438703	0.442205	0.513853	0.387272	0.363818
UCHL5	0.144763	0.074627	0.107442	0.0710731	0.0890314	0.157624	-0.149012	0.0299268	-0.253084	0.15002	0.155657	0.117222	0.667845	0.591283	0.589176	0.632889	0.455579	0.483907	0.299031	0.399775	0.448066	0.497377	0.583516	0.342426	0.502979	0.366302	-0.13176
UCK2	NA	NA	-1.32653	NA	NA	NA	-0.2806	-0.189123	-0.152762	-0.245416	-0.252592	-0.247179	-0.0540038	-0.156039	-0.180557	-0.00722269	NA	NA	NA	NA	-0.342129	-0.279829	-1.35668	0.0556479	-0.115062	-0.00921906	NA
UCKL1	-1.02006	-0.510574	NA	NA	NA	NA	-0.825811	-1.03929	-1.10781	NA	-1.02685	-1.20384	-0.216901	-0.0141925	-0.166609	-0.0731923	-0.435604	-0.442975	-0.622301	-0.561589	-0.966039	-0.263719	-0.56493	-0.414535	-0.469528	-0.556793	0.0919977
UFC1	0.312008	0.322582	0.358229	-0.240922	0.107446	-0.0748536	-0.179279	-0.136863	-0.301615	-0.0405035	0.0278008	-0.0629995	0.427154	0.20256	0.350432	0.33696	0.305228	0.440993	0.152316	0.438692	-0.051678	-0.244289	0.100212	-0.106848	-0.122748	-0.136625	0.124793
UFD1	0.134062	0.203389	0.129815	0.223801	0.187534	0.0809882	0.127772	0.114408	0.196284	0.0987014	0.124205	0.00523533	0.446618	0.481379	0.45839	0.443883	0.363425	0.39994	0.306048	0.391096	0.0981624	-0.323802	-0.489951	0.144433	0.0162953	0.198106	0.119978
UFL1	0.344567	0.363869	0.353511	0.453192	0.465568	0.246755	0.32746	0.379142	0.22367	0.170734	0.0399909	0.161854	0.595352	0.695212	0.68498	0.590385	1.04051	0.861034	1.01945	0.92724	-0.153949	0.47894	-0.0407665	0.158877	0.423091	0.398521	-0.0768916
UFM1	0.357371	0.310312	0.271699	0.248163	0.39287	0.353161	0.666441	0.513222	0.683142	0.670077	0.588898	0.478493	0.223739	-0.00129007	-0.0332856	0.423518	0.425415	0.458125	0.286975	0.487762	NA	NA	NA	NA	NA	NA	1.88432
UFSP2	-0.330314	-0.301637	-0.279574	-0.489463	-0.666382	-0.519002	-0.468287	-0.830143	-0.804164	NA	NA	NA	-0.38092	-0.176838	-0.0485504	-0.244407	-0.315599	-0.105414	-0.283881	-0.233675	NA	NA	NA	NA	NA	NA	-0.192814
UGDH	-1.01072	-0.647255	-0.973736	NA	NA	NA	-1.18799	-0.797246	-0.585049	NA	-0.827053	-0.652182	0.0703242	0.200255	0.00883609	-0.295764	-0.734637	-0.395994	-1.23002	-0.665929	-0.610154	-0.839885	-1.21193	-0.50289	-0.342129	-0.463174	-0.709538
UGGT1	0.621424	0.633847	0.584575	0.515239	0.546036	0.522288	0.670738	0.643822	0.609444	0.267186	0.326657	0.435434	0.871872	0.924069	0.881866	0.820078	1.05423	0.936992	0.970426	0.945071	0.511615	0.313025	0.221722	0.644681	0.312521	0.519651	-0.14744
UGP2	1.05009	1.03512	0.958609	0.952873	0.988664	0.982352	0.860709	0.920428	0.869218	0.813998	0.843226	0.826581	0.816716	0.915376	1.01595	0.939598	1.26771	1.24357	0.926392	1.09964	1.25874	1.41301	1.2926	1.01567	1.09261	1.02374	2.02842
UHRF1	NA	-0.994527	NA	NA	-0.946315	-0.458755	-0.0612934	-0.231862	-0.0828101	0.0300199	0.0754166	0.0589792	0.781755	0.740025	0.801895	0.908715	-0.331727	-0.61671	-0.647201	-0.67393	NA	NA	NA	NA	NA	NA	NA
UHRF2	-0.644954	-0.63307	-0.50518	-0.581884	-1.18936	NA	-0.527802	-0.614909	-0.743671	NA	NA	-1.11785	-0.29512	-0.0887253	0.0168756	0.0113925	-0.00517471	0.06507	-0.116354	-0.00948875	NA	NA	NA	NA	NA	NA	-0.528598
UIMC1	-0.326733	-0.317802	-0.205679	-0.400662	-0.240773	-0.27761	-0.302483	-0.135287	-0.200176	-0.871953	-0.860041	-0.784813	-0.370288	-0.37199	-0.262836	-0.147988	0.132222	0.161849	0.0271797	0.146463	NA	NA	NA	NA	NA	NA	-0.110871
UMPS	0.126321	0.0879584	0.120425	0.0398828	-0.0233286	-0.0968212	0.304041	0.20123	0.411358	0.33194	0.236431	0.381653	0.676484	0.770748	0.69692	0.535317	0.266369	0.449396	0.378446	0.486037	0.12803	0.084076	0.118697	0.484898	0.246085	0.397462	0.903102
UNC119	NA	NA	-0.978717	-0.535256	NA	NA	NA	-1.07892	NA	NA	NA	NA	-0.0919994	-0.325437	-0.523558	-0.78367	NA	-0.759974	-0.687195	-0.670813	NA	NA	NA	NA	NA	NA	NA
UNC119B	-0.269091	-0.227031	-0.253007	-0.590827	-0.675556	-0.409649	NA	NA	NA	NA	NA	NA	0.146811	-0.339302	-0.358861	-0.14149	-0.309834	-0.111083	-0.325481	0.0303519	NA	NA	NA	NA	NA	NA	-0.216661
UNC13D	0.413066	0.275104	0.365708	0.362738	0.44784	0.548564	0.421503	0.175678	0.288161	0.223597	0.193409	0.218819	NA	0.646398	NA	0.538364	0.789251	0.70507	0.651074	0.731368	0.00892848	0.0380534	0.372623	0.225557	0.0587853	0.0698978	0.398309
UNC45A	-0.163128	-0.0891796	0.00507863	-0.162591	-0.194714	-0.42892	0.11369	0.117895	0.0683858	0.220306	0.188432	0.168575	NA	NA	NA	0.563846	0.416545	0.438832	NA	NA	0.0657405	0.192873	-0.119275	0.152637	0.0203123	0.132488	0.0283888
UNC93B1	NA	NA	NA	NA	NA	NA	NA	-1.0958	NA	NA	NA	NA	-0.349266	-0.16308	0.0354319	0.107756	-0.436648	NA	-0.345986	NA	NA	NA	NA	NA	NA	NA	NA
UNG	-0.767012	-0.574182	-0.906061	NA	NA	NA	-0.217515	-0.180545	-0.308703	NA	NA	-0.40654	-0.098146	-0.302877	-0.251409	NA	NA	NA	NA	-0.359176	NA	NA	NA	NA	NA	NA	-0.416578
UNK	-0.345525	-0.399789	-0.18611	-0.487683	-0.305068	-0.282852	-0.306495	-0.766991	-0.64486	-0.942325	NA	-1.05588	-0.456506	-0.496538	-0.302699	-0.297267	0.160866	0.12305	-0.0150548	0.0950597	NA	NA	NA	NA	NA	NA	-0.0771139
UPF1	0.465668	0.477346	0.467355	0.611675	0.318033	0.320737	0.597897	0.700861	0.650973	0.540827	0.440284	0.493489	1.0059	1.01732	1.05451	1.08348	0.911094	0.834365	0.828277	0.942536	0.697461	0.406774	0.778202	0.649066	0.791926	0.590799	0.110617
UPF2	-0.12735	-0.0703714	-0.19987	-0.0193494	-0.18313	-0.162919	-0.136928	-0.295411	-0.194461	-0.0075755	-0.0459457	0.0836556	0.0668553	0.166511	0.220538	0.183942	0.395769	0.449703	0.203885	0.756553	NA	NA	NA	NA	NA	NA	0.0436028
UPF3A	NA	-0.661519	-0.634352	NA	-1.20057	NA	NA	NA	NA	NA	NA	NA	-0.508409	NA	NA	-0.766529	-0.557566	-0.456449	-0.68751	-0.609037	NA	NA	NA	NA	NA	NA	-0.859467
UPF3B	-0.308099	-0.217175	-0.193838	-0.333918	-0.228974	-0.691451	-0.253123	-0.301416	-0.723443	-0.429886	-0.538882	-0.331746	-0.227703	0.0189437	0.0425148	0.181553	0.0324636	0.0482575	-0.1219	-0.293948	NA	NA	NA	NA	NA	NA	1.26247
UPP1	0.200458	0.370078	0.267451	0.16205	0.210229	0.226707	-0.0514224	-0.121	0.102647	-0.251444	-0.151004	-0.0983096	0.240572	0.118593	0.0880257	0.53811	0.301967	0.236349	-0.0686624	0.156792	0.231681	0.141582	0.199262	0.107051	0.0549715	0.0106664	0.249773
UPRT	NA	-0.96092	-0.995192	NA	NA	NA	NA	NA	NA	-0.744805	NA	NA	-0.354203	-0.373048	-0.356933	-0.582583	NA	-0.963658	NA	-0.474358	NA	NA	NA	NA	NA	NA	NA
UQCC1	-0.603834	-0.543365	NA	-0.433506	-0.740392	-0.828169	-0.978115	-1.25213	-1.0621	NA	-1.03839	-1.17814	-0.27104	-0.223362	-0.162151	-0.113093	-0.0477906	-0.39188	-0.0798202	-0.171867	NA	NA	NA	NA	NA	NA	NA
UQCC2	-0.483203	-0.705871	-0.433102	-0.56896	NA	NA	-0.854468	-0.875031	-0.527714	-0.510887	-0.648739	-0.597612	-0.146391	-0.201536	-0.192981	-0.115075	-0.204073	-0.258451	-0.0939551	-0.149527	NA	NA	NA	NA	NA	NA	NA
UQCR10	0.355413	0.279905	0.244765	-0.107392	0.0383149	0.0457564	-0.360075	-0.286188	-0.194461	NA	-0.318676	-0.117363	0.0401005	-0.127726	-0.583061	0.0773267	0.13087	-0.192053	0.10311	0.00387501	NA	NA	NA	NA	NA	NA	-0.27849
UQCRB	0.175135	0.241691	0.1794	-0.0129173	0.18018	0.114899	-0.437455	-0.446844	-0.482499	-0.490476	-0.330266	-0.485453	0.468207	0.401221	0.674127	0.71816	0.587131	0.571994	0.699981	0.558677	-0.676625	-0.715239	-0.325035	-0.21106	-0.267516	-1.02475	1.38298
UQCRC1	0.888031	0.887103	0.889278	0.952873	0.865167	0.783316	0.921792	1.04239	1.00979	0.768827	0.696812	0.657397	1.10739	1.03699	1.1372	1.05766	1.09794	1.08304	1.23506	1.16634	1.11762	1.14945	0.830187	1.02537	0.912928	0.939737	0.522437
UQCRC2	0.920033	0.84381	0.897235	0.710603	0.73024	0.828057	0.558016	0.477587	0.563855	0.635604	0.700564	0.660421	1.13643	1.01608	1.11441	1.04708	0.941811	1.09592	1.00132	0.986296	0.8444	0.826635	1.06793	1.05977	0.95617	1.00515	0.459556
UQCRFS1	0.62918	0.513831	0.559239	0.386126	0.425041	0.451572	0.341718	0.633081	0.604477	0.164306	0.0830106	-0.035526	0.230836	0.178909	0.28557	0.449469	0.685467	0.640007	0.831605	0.651823	0.306474	0.496834	0.435478	0.241464	0.208521	0.229325	0.276238
UQCRH	0.417561	0.419665	0.442366	0.0877591	0.101495	0.0861518	0.261374	0.306828	0.328537	0.43286	0.391368	0.356629	-0.138913	-0.206186	-0.192085	-0.0499782	-0.179722	0.118987	0.383945	0.259481	-0.149341	-0.943664	-0.350748	-0.136867	-0.36211	-0.645229	-0.177157
UQCRQ	0.16318	0.143429	0.0863431	-0.861115	0.0984142	0.236724	-0.188405	-0.34892	-0.285185	-0.211917	-0.661372	-0.475352	0.0896861	0.303946	0.565716	0.306085	0.218058	0.178657	0.438853	0.286586	NA	NA	NA	NA	NA	NA	0.957997
URB1	-0.930692	-0.695391	-0.665691	-0.73754	-0.880502	NA	-0.171549	-0.0789966	-0.190435	-0.14786	-0.0212355	0.0710109	0.0562307	0.1984	0.223439	0.280314	0.217751	0.151025	0.153147	0.140882	NA	NA	NA	NA	NA	NA	-0.496224
URB2	NA	NA	NA	NA	NA	NA	NA	NA	NA	-0.683283	-0.342329	-0.157423	-0.0571616	0.127064	-0.0329897	0.0539033	0.466857	0.410034	0.0959546	0.0624318	NA	NA	NA	NA	NA	NA	-0.509439
URI1	-0.336271	-0.296991	-0.494903	-0.712502	-1.09603	NA	NA	NA	NA	-1.17225	NA	NA	-0.0363055	-0.231961	-0.146126	-0.336775	-0.121321	-0.11262	-0.076478	0.0134552	-0.378705	-1.00121	-0.809595	-0.962354	-0.965031	-0.719347	0.248313
UROD	-0.143921	-0.151488	0.00641002	0.00749957	-0.283645	-0.371683	0.210291	-0.591159	0.0238569	-0.113893	-0.45808	-0.072051	0.716661	0.571403	0.549673	0.139737	-0.0384577	0.044369	-0.126701	0.0768698	-0.0871455	-0.976357	-0.101698	-0.159822	-0.111365	-0.242272	0.125746
USE1	NA	NA	-1.09607	-0.696146	-1.08823	-0.93052	NA	-1.03013	-1.08559	-0.469249	NA	-0.775417	-0.3776	-0.382439	-0.472676	-0.342837	-0.160706	-0.347313	-0.186617	-0.190014	NA	NA	NA	NA	NA	NA	0.211124
USF1	NA	NA	NA	NA	NA	NA	NA	NA	NA	NA	NA	NA	-0.200592	-0.115281	-0.240082	-0.402453	-0.199569	0.0417265	-0.215998	-0.123174	NA	NA	NA	NA	NA	NA	-0.427473
USF2	-0.504298	-0.382488	-0.60975	-0.248362	-0.500236	-1.0594	-0.936078	-0.89416	NA	NA	NA	-0.758938	-0.638404	NA	-0.335761	-0.436557	-0.410189	-0.336391	-0.154066	-0.345349	NA	NA	NA	NA	NA	NA	-0.492813
USO1	0.359505	0.427816	0.389468	0.419683	0.39287	0.372266	0.428061	0.409916	0.445753	0.318902	0.317979	0.381653	0.800148	0.86187	0.853818	0.914105	0.771841	0.606914	0.706564	0.620688	0.365693	0.534628	0.559154	0.371909	0.460135	0.419034	0.4348
USP10	-0.265303	-0.382488	-0.246656	-0.137252	-0.318506	-0.267497	0.291886	-0.0323904	0.0733824	0.191715	0.272891	0.210636	0.562459	0.599022	0.631605	0.499876	0.155616	0.154364	0.0677418	0.118606	-0.108114	-0.91489	-0.454502	-0.0880218	-0.131468	-0.0887987	-0.057142
USP11	-0.851693	-1.0005	NA	-0.855931	NA	NA	-0.51422	-0.431122	-0.5231	-1.18935	NA	-0.744929	-0.138694	-0.0482076	-0.459646	-0.176956	-0.205982	-0.197978	-0.0261656	-0.0830792	-0.485776	-0.318264	-0.244871	-0.71204	-0.353536	-0.469898	-0.305043
USP14	0.741462	0.810463	0.852298	0.794996	0.77499	0.744946	0.652287	0.855539	0.862653	0.653365	0.564376	0.668542	0.880372	0.996601	0.993049	0.780318	0.954303	0.90554	0.819439	0.971624	0.969326	1.04039	1.01973	0.882713	0.943214	0.964917	1.05103
USP15	-0.230433	-0.172742	-0.114971	-0.070576	-0.0373318	-0.0216714	0.229489	0.231	0.188509	0.0300199	0.2012	0.0836556	0.81094	0.634593	0.615265	0.64408	0.5456	0.446314	0.523574	0.54905	0.556495	0.10437	0.148633	0.393333	0.475992	0.573922	0.863106
USP16	-0.834171	-1.05829	-0.82996	-0.847432	-0.496479	NA	-0.407137	-0.816186	NA	NA	NA	NA	-0.172268	-0.0705772	-0.058846	-0.0467572	0.0557052	0.0294477	-0.0848181	-0.0681575	-0.774967	-0.335077	-0.0911253	-0.759862	-0.488736	-0.33445	-0.338705
USP19	-0.673382	-0.450318	-0.659676	-0.384739	-0.518674	-0.44231	-0.821656	-0.29968	-0.609094	-0.753049	-0.756418	-0.572976	-0.373155	-0.110573	-0.16052	-0.129841	-0.0929498	-0.032098	-0.201008	-0.19403	-0.356572	-0.120731	-0.221058	-0.205221	-0.154879	-0.284731	0.194112
USP24	0.206931	0.308561	0.248542	0.263633	0.253521	0.114899	0.0613772	0.14403	0.133484	-0.14102	0.00534505	-0.154288	0.614135	0.603245	0.666617	0.442999	0.887144	0.876305	0.630439	0.845196	-1.01118	-0.641344	-0.438094	-0.765638	-0.590259	-0.638261	0.0543376
USP25	NA	-0.76964	-0.844427	-1.02512	NA	NA	NA	NA	-0.912184	NA	NA	NA	0.271509	-0.0185044	0.0438068	-0.455149	-0.301612	-0.296242	-0.404091	-0.274182	-1.09586	-0.293706	-0.504412	-1.17107	-0.878632	-0.627161	-0.87522
USP3	-0.469994	-0.335554	-0.721198	-0.425567	-0.742984	NA	-1.10605	-1.08155	-0.9053	-1.09775	NA	NA	-0.245073	-0.105105	0.156348	0.112991	0.219741	0.267653	0.155956	0.141366	NA	NA	NA	NA	NA	NA	-0.478852
USP36	-0.778066	-1.02482	-1.11697	NA	NA	NA	-0.845684	-1.00273	-0.505899	-0.717318	-0.598121	-0.723555	-0.185799	-0.113782	-0.181094	-0.0384644	-0.120336	-0.388345	-0.414227	-0.387352	NA	NA	NA	NA	NA	NA	-0.559208
USP39	0.381073	0.462789	0.32899	0.328156	0.251254	0.198627	0.488392	0.415002	0.321062	0.413683	0.418447	0.305662	0.651397	0.75407	0.766698	0.683841	0.825404	0.831712	0.834903	0.821405	NA	NA	NA	NA	NA	NA	0.246536
USP4	-0.168518	-0.19096	-0.176245	-0.665491	-0.706653	-0.36432	-0.125853	-0.62283	-0.215575	-0.680559	-0.626189	-0.920111	0.293703	0.2402	0.113498	0.176547	0.224408	0.198992	0.0654856	0.162677	0.0855699	0.142808	0.0915363	-0.0578552	-0.0216649	-0.0702075	-0.274954
USP41	NA	NA	NA	NA	NA	NA	NA	NA	-0.568483	-1.25385	NA	NA	NA	NA	NA	NA	NA	NA	NA	NA	NA	NA	NA	NA	NA	NA	NA
USP47	0.265435	0.26794	0.224684	0.524876	0.300034	0.232028	0.261374	0.217722	0.235156	-0.115754	-0.0512967	-0.106449	0.461732	0.468726	0.408515	0.372334	0.598102	0.572814	0.469079	0.667627	0.549586	0.662742	0.681308	0.344015	0.537721	0.404195	-0.0428085
USP48	-0.814831	-0.708579	-0.975744	-0.31165	-0.404662	-0.430836	-0.570548	-0.442251	-0.400862	-1.04778	-1.04072	-1.21492	-0.0644913	0.128169	0.300807	-0.0144612	0.370508	0.247328	0.12108	0.183816	-0.564419	-0.712465	-1.24175	-0.679008	-0.836281	-0.862692	-0.564833
USP5	0.712471	0.758001	0.700415	0.881276	0.68345	0.68506	0.779069	1.03928	0.974135	0.670077	0.630331	0.611523	1.05457	0.921218	1.05102	0.969678	1.31221	1.34469	1.17236	1.43922	1.16066	1.28366	1.29734	0.961115	1.04855	0.950488	0.891222
USP7	0.691059	0.707386	0.689812	0.686253	0.756746	0.736523	0.904327	0.973685	0.926939	0.734699	0.654335	0.604025	0.977409	0.984767	0.988731	0.889581	1.19797	1.20974	1.17522	1.18939	0.835861	0.983521	0.908513	0.645843	0.741098	0.669564	0.382689
USP8	-0.743842	-0.543365	-0.442166	-0.144588	-0.578749	-0.932358	-0.41159	-0.418881	-0.692575	-0.568746	-0.235626	-0.679235	-0.0306202	0.108905	0.101908	-0.044549	-0.0815627	-0.0138446	-0.257935	-0.102519	-0.31414	-0.978024	-1.10436	-0.406197	-0.204147	-0.297562	-0.124605
USP9X	0.420531	0.317482	0.413263	0.184549	0.27363	0.251103	0.0172346	-0.0441275	-0.223787	0.182497	0.164213	0.293074	0.526616	0.605047	0.660088	0.609926	0.869695	0.817169	0.73776	0.789316	-0.367883	0.0679068	-0.347345	-0.285486	-0.203284	-0.313279	0.00345561
UTP11	-0.927195	-0.914527	-0.804391	NA	NA	NA	-0.485356	-0.504937	-0.417385	NA	NA	-1.07915	-0.273921	0.0859421	0.0163158	0.203334	-0.181867	0.0613799	-0.0609409	0.171693	NA	NA	NA	NA	NA	NA	0.315452
UTP14A	0.0238927	0.00200779	0.0771182	0.0398828	-0.348091	-0.396692	0.325118	0.467096	0.508743	0.391125	0.326657	0.381653	0.425288	0.444414	0.477207	0.529239	0.458092	0.446809	0.478667	0.455881	NA	NA	NA	NA	NA	NA	0.572601
UTP15	-0.522958	-0.406536	-0.415567	-0.318799	-0.236387	-0.301623	0.0039685	-0.0129258	-0.0803858	0.0775131	0.0234192	0.0775328	0.425288	0.472253	0.447202	0.562596	0.355398	0.34744	0.353144	0.386306	NA	NA	NA	NA	NA	NA	-0.148291
UTP18	-0.364322	-0.277558	-0.162659	-0.274983	-0.295977	-0.0748536	0.0326282	-0.468496	-0.257189	-0.283223	0.0625121	0.0659458	0.44924	0.461045	0.291808	0.467718	0.269732	0.279767	0.227309	0.224054	NA	NA	NA	NA	NA	NA	0.275045
UTP20	-0.588492	-0.0148412	-0.465954	-0.423655	-0.127741	-0.061222	0.120494	0.183909	0.0446633	-0.0075755	0.0175975	0.0324097	0.268142	0.580538	0.566727	0.641799	0.639395	0.598506	0.637379	0.586776	-0.21773	-0.339808	-1.01716	-1.07107	-1.2301	0.586533	-0.408622
UTP23	-0.611776	-1.06663	-0.681896	-0.117596	-0.080687	-0.199667	-0.110369	-0.671401	-0.363826	-0.857527	-1.13476	-0.615976	-0.177154	-0.175604	-0.25817	-0.0733954	0.0731278	-0.0135978	0.220962	-0.0762441	NA	NA	NA	NA	NA	NA	-0.274731
UTP3	-0.597383	-0.46981	-0.738311	-0.797413	-0.860472	NA	-0.520584	-0.371045	-0.160424	-0.359557	-0.498396	-0.432885	-0.35942	-0.373602	-0.156963	0.00467473	0.290845	0.229263	0.263592	0.279778	NA	NA	NA	NA	NA	NA	-0.641175
UTP4	-0.313603	-0.364475	-0.632589	-0.406378	-0.25836	-0.292647	0.24508	-0.127565	-0.110192	-0.133879	-0.255613	0.0369935	0.251237	0.413063	0.44908	0.544985	0.270536	0.210013	0.36432	0.282237	NA	NA	NA	NA	NA	NA	-0.202983
UTP6	-0.352702	-0.253513	-0.338101	-0.645979	NA	NA	-0.0555847	0.0256258	-0.0877205	-0.0913747	-0.336848	-0.0748344	0.143496	0.309025	0.262301	0.301653	0.267856	0.173822	0.308312	0.181283	NA	NA	NA	NA	NA	NA	-0.274354
UTRN	-0.357535	-0.480434	-0.465954	-0.327071	-0.515365	NA	-0.638321	-0.783792	-1.16652	-0.369472	NA	-1.14229	0.113695	NA	NA	NA	NA	0.112844	NA	NA	-0.3557	-0.404762	-0.0970162	-0.568454	-0.0497961	-0.59537	-0.771117
UTS2	-0.147183	0.25215	0.254557	0.19676	0.568541	0.449035	0.261374	0.300401	0.314056	0.435552	0.442673	0.387907	NA	NA	NA	NA	NA	NA	NA	NA	NA	NA	NA	NA	NA	NA	NA
UXT	-0.366188	-0.589479	-0.364963	-0.877154	-0.908433	-1.11545	NA	NA	NA	NA	NA	-0.62353	-0.525837	-0.311761	-0.405528	-0.686234	-0.322958	-0.686057	-0.531683	-0.430618	NA	NA	NA	NA	NA	NA	-0.48201
VAC14	-0.373902	-0.342988	-0.401923	-0.245466	-0.51125	-0.321929	-0.296658	-0.404752	-0.179613	-0.0913747	0.00867094	-0.171999	-0.0500013	0.0462832	-0.0204654	-0.223777	0.289914	0.22033	0.216956	0.281874	-0.13434	-0.350487	-0.56735	-0.313279	-0.243895	-0.0298464	0.139306
VAMP2	0.230802	0.2656	0.230641	0.134988	0.169001	0.147352	-0.255944	-0.327506	-0.279323	-0.516932	-0.556967	-0.533374	-0.497323	-0.429085	-0.463566	-0.361763	-0.229879	-0.154072	-0.0559643	-0.0520826	-0.123239	-0.322231	-0.149341	-0.068797	-0.462695	-0.192909	1.04106
VAMP3	-0.89403	-0.488313	-0.967762	-0.786194	-0.855613	-0.952299	-0.679612	NA	NA	NA	NA	NA	-0.226022	-0.316383	-0.353903	0.0518157	-0.010359	0.0755084	0.0554392	0.0543638	-0.608784	-0.485447	-0.932027	-0.667284	-1.16604	-0.614341	0.0794987
VAMP5	0.362746	-0.0370782	-0.148835	0.226582	0.576859	0.0304623	0.166154	0.306828	0.114208	0.246861	0.0737323	0.109598	-0.461175	-0.35017	-0.29351	-0.285032	-0.5988	-0.991989	NA	NA	NA	NA	NA	NA	NA	NA	NA
VAMP8	0.161708	0.1585	0.150614	-0.0984486	-0.0612815	-0.135069	-0.245605	-0.431122	-0.352738	-0.0687949	-0.0388284	-0.00796825	0.566394	0.433902	0.599108	0.51459	0.417816	0.371992	0.433629	0.363712	0.176222	0.00479322	0.039763	-0.0492936	-0.246287	-0.155865	0.457268
VAPA	0.429699	0.484995	0.504512	0.369248	0.26354	0.147352	0.38564	0.523384	0.414391	0.540827	0.367664	0.611523	0.514063	0.561657	0.834619	0.83882	NA	NA	NA	NA	0.250116	0.278812	0.0443213	0.423091	0.205582	0.370414	0.639878
VAPB	-0.0517931	0.0852782	-0.00953631	0.0992271	0.210229	0.181002	-0.261915	-0.118525	-0.217845	-0.174625	-0.663912	-0.334295	0.181155	0.322535	0.244383	0.119609	0.252654	0.31205	0.434011	0.186179	-0.220565	-0.0866887	0.0698978	-0.296755	-0.228707	-0.088284	0.0680839
VARS	0.650596	0.67485	0.669609	0.73481	0.546036	0.55573	0.646972	0.585984	0.747412	0.676794	0.665325	0.66519	NA	NA	NA	NA	NA	NA	NA	NA	NA	NA	NA	NA	NA	NA	NA
VASP	0.757301	0.747532	0.689812	0.846162	0.79507	0.780416	0.766976	0.633081	0.688036	0.640935	0.649197	0.718477	0.761094	0.923079	0.849079	0.707358	0.812158	0.680353	0.588392	0.70749	0.504654	0.49805	0.542283	0.352392	0.476715	0.394824	0.589155
VAT1	0.315213	0.412746	0.334409	0.351878	0.349041	0.37921	-0.125853	-0.0286582	-0.0235696	-0.787175	-0.465685	-0.705609	0.337039	0.263642	0.478506	0.340563	0.535241	0.698078	0.72924	0.692654	0.543745	0.708122	0.106509	0.339032	0.318086	0.292115	0.448111
VAV1	0.626724	0.617852	0.566641	0.593658	0.530394	0.503188	0.34408	0.347934	0.254993	0.297415	0.184914	0.218819	0.516975	0.579974	0.603874	0.496047	0.977637	0.855383	0.809791	0.93573	0.438703	0.417662	0.0386082	0.364158	0.358465	0.395955	0.841139
VBP1	0.0185338	0.163171	-0.0651671	-0.04796	0.0132106	-0.0038595	0.173938	-0.332109	0.11131	0.442117	0.276219	0.101161	0.35728	0.559401	-0.059322	0.450509	0.380318	0.345408	-0.0188975	0.257397	0.329001	0.0477207	0.137786	0.199262	0.15464	0.175758	-0.243044
VCL	0.932437	0.937664	0.905523	1.01415	0.946679	0.902759	0.655676	0.566997	0.585462	0.540827	0.711744	0.62583	0.697824	0.722432	0.691902	0.548445	1.01394	0.959173	0.859221	0.838849	1.40176	1.45252	1.65729	1.06793	1.15851	1.192	0.248711
VCP	1.43026	1.42108	1.43356	1.5508	1.3968	1.20494	2.04228	2.02835	2.15661	2.01057	1.908	1.77444	2.9077	2.71506	2.75585	2.739	2.20373	2.1936	2.2054	2.33916	1.92174	1.94517	2.01892	2.01892	2.04551	2.09526	0.643099
VCPIP1	-0.183257	-0.296991	-0.179899	-0.0797551	-0.085519	-0.502536	-0.390625	-0.566099	-0.30433	-0.464067	-0.328587	-0.40654	0.183501	0.446197	0.330341	0.221623	0.49074	0.470492	0.195191	0.267752	0.373731	0.460679	0.467472	0.182014	0.247549	0.181366	-0.177635
VDAC1	0.952147	1.02375	0.98035	0.952873	0.88816	0.79426	0.997559	1.1515	1.11989	1.24085	0.98761	1.22532	2.04015	2.18408	2.0321	1.63523	1.13369	1.09868	1.21569	1.15964	0.937611	0.924886	0.927982	1.18596	1.04039	1.05265	0.501899
VDAC2	0.902122	0.887103	0.873	0.989655	0.839366	0.796458	0.864461	0.869221	0.852143	0.868839	0.834933	0.830617	1.44064	1.56194	1.42775	1.23863	1.12946	1.19506	1.34545	1.27966	1.03918	0.961115	1.00212	1.12223	1.0466	1.0466	0.928549
VDAC3	0.799289	0.747532	0.746473	0.622866	0.690452	0.673632	0.551032	0.659754	0.593409	0.602	0.506239	0.500357	1.2036	1.22372	1.19401	1.0365	1.11057	1.22679	1.19902	1.15864	0.906684	0.768157	0.738434	0.833155	0.758908	0.670165	0.583366
VEZF1	-0.277364	-0.289678	-0.250927	-0.209974	-0.248771	-0.641311	-0.74996	NA	-0.650924	-0.678493	NA	-0.327223	-0.0552226	-0.345127	-0.258385	0.0653764	0.231857	0.12136	0.0466548	0.110062	NA	NA	NA	NA	NA	NA	-0.477314
VIM	10.4464	8.90786	10.4192	8.74441	8.56284	8.15785	10.457	10.2694	10.3934	7.00834	8.21396	8.35361	4.58297	4.78934	6.10024	9.18103	11.0224	9.13165	10.1295	10.224	1.54951	1.39674	1.555	1.38418	1.28366	1.32013	2.41509
VIPAS39	-0.966877	-1.07654	NA	-0.339157	NA	NA	NA	NA	NA	NA	NA	NA	-0.234787	-0.322588	-0.158483	-0.2104	-0.328123	-0.35566	-0.39863	-0.390005	NA	NA	NA	NA	NA	NA	-0.118794
VIRMA	-0.0517931	-0.105214	-0.0548186	-0.468104	-0.25836	-0.578539	-0.0184513	-0.0323904	0.114208	0.0427693	-0.226262	-0.198719	0.220712	0.392541	0.334939	0.31265	0.49444	0.612282	0.599632	0.550427	NA	NA	NA	NA	NA	NA	0.062333
VKORC1	-0.286828	-0.406536	-0.0451633	-0.501339	-0.126313	-0.156708	NA	-0.684402	-0.873757	-0.575917	-0.741752	-0.690808	0.0172596	0.158291	0.149176	-0.235641	-0.0748718	0.0201786	NA	NA	NA	NA	NA	NA	NA	NA	-0.166252
VKORC1L1	-0.747004	-0.947012	-1.08072	-0.374688	-0.704538	-0.801911	-0.986332	NA	-0.895759	NA	NA	-0.730347	-0.491034	-0.425071	-0.329581	-0.603774	-0.364485	-0.384564	-0.180057	-0.297344	NA	NA	NA	NA	NA	NA	-0.204941
VMA21	NA	NA	NA	NA	NA	NA	-0.742004	NA	-0.67832	NA	-0.813693	-0.679235	-0.44444	-0.491755	-0.802068	-0.809421	-1.02713	NA	NA	NA	NA	NA	NA	NA	NA	NA	-0.277213
VMP1	-0.597383	-0.74275	-0.690827	-0.695135	-1.00978	-0.85198	-0.409232	-0.305898	-0.147017	NA	NA	-0.608799	NA	-0.813635	-0.686453	-0.31708	-0.358999	-0.680451	-0.265464	-0.467496	NA	NA	NA	NA	NA	NA	NA
VPS11	0.0615026	0.00548717	0.00321966	-0.0764793	-0.033349	-0.344086	-0.212147	-0.108746	-0.217845	-0.568746	-0.479186	-0.50117	NA	NA	NA	NA	0.420201	0.488468	NA	NA	0.146834	-0.0707471	-0.363644	-0.137818	-0.564236	-0.0363304	-0.473556
VPS13C	0.580131	0.587621	0.534406	0.618801	0.442097	0.403758	0.363861	0.339267	0.35031	-0.0388168	0.0112991	-0.0847876	0.575955	0.56656	0.600584	0.635349	1.22722	1.15579	1.09005	1.11646	-0.0877084	-0.317298	-0.674309	-0.204147	-0.349285	-0.161386	0.526734
VPS16	-0.330314	-0.369148	-0.542321	-0.354389	-0.139241	-0.177604	0.466159	0.425469	0.406479	-0.0405035	-0.746365	-0.779307	-0.0964184	0.147868	0.109052	0.204531	0.34057	0.295959	0.211409	0.319078	0.0227981	-0.0599658	-0.147814	0.0215119	-0.204586	-0.132908	-0.358804
VPS18	0.098686	0.250056	0.137976	-0.576897	-0.500236	-0.503696	-0.479984	-0.654498	-0.476119	-0.0451626	-0.00986063	-0.310337	-0.292634	-0.22545	-0.179181	-0.0754099	0.317984	0.206231	0.267982	0.328231	-0.320384	-0.116545	-0.893377	-0.431005	-0.492899	-0.382665	0.00762274
VPS25	-0.652535	-0.824847	-0.738311	-0.555865	-0.534272	-0.511671	-0.611292	-0.794936	-0.826305	-0.79121	NA	-0.817728	-0.290985	-0.313967	-0.16866	-0.246833	-0.350843	-0.258125	-0.855658	-0.22313	-0.769684	-0.511535	-0.611682	-1.31139	-0.801964	-0.820051	-0.0930031
VPS26A	0.0970382	0.19922	0.0899231	0.29788	-0.0211795	0.00864022	-0.0333952	-0.116444	0.129469	0.230524	0.213227	0.114813	0.665567	0.686948	0.577045	0.416855	0.760509	0.13677	0.810491	0.202161	0.464103	0.173327	0.143887	0.386169	0.405517	0.375724	0.513371
VPS26B	0.0752133	0.110266	-0.0352458	0.123149	0.192878	0.196852	-0.13242	-0.166546	-0.264343	-0.379192	-0.134862	-0.0847876	0.209298	0.254683	0.27761	0.197757	0.443683	0.20294	0.169039	0.200584	0.231022	0.257604	0.263395	0.0414993	0.0175211	-0.0477068	-0.113099
VPS26C	-0.562954	-0.244944	-0.372295	-0.760704	-0.883198	-0.831234	-0.5013	-0.596582	-0.574089	-0.649858	-0.305886	-0.592464	-0.174381	-0.182864	-0.0443996	-0.177369	0.0661031	-0.129811	-0.0517383	-0.121426	-0.12003	-0.0201958	-0.191273	-0.341732	-0.156385	-0.394037	0.270998
VPS28	-0.246058	-0.0262945	-0.0293649	0.0116722	-0.206238	-0.292647	-0.255944	-0.303057	-0.268738	-0.432379	-0.564038	-0.345867	0.21648	0.0622567	0.133233	-0.0606659	-0.134248	-0.000885689	0.0516082	-0.0232065	-0.00976195	0.0386082	-0.0371607	-0.178394	-0.0548497	-0.130293	-0.228512
VPS29	0.202933	0.201625	0.32899	0.0710731	0.248584	0.264264	0.175355	0.0380582	0.0585846	-0.16283	0.111953	-0.0147714	0.815147	0.709975	0.693035	0.671394	0.534582	0.441483	0.305729	0.404887	0.0802255	0.303449	0.161319	0.204392	0.195025	0.140448	0.132592
VPS33A	-0.303238	-0.310725	-0.589957	-0.354389	-0.506118	-0.39797	-0.399605	-0.830143	-0.372125	-1.23617	-0.0146231	-0.262536	0.00223495	0.0953092	-0.0430967	0.210502	0.496713	0.410895	0.20979	0.544742	-0.700269	-0.239334	-0.469898	-0.22528	-0.330746	-0.509778	-0.315855
VPS33B	-0.196675	-0.198428	-0.273437	-0.599266	-0.873484	-0.856542	-0.527802	-0.864386	NA	-0.401879	-0.554802	-0.53516	0.145709	0.268685	0.267929	0.0415074	0.0850201	0.0203295	-0.00905638	0.0700649	-0.291739	-0.760409	-0.511535	-0.202186	-0.662512	-0.259742	-0.556964
VPS35	0.58683	0.523169	0.543775	0.456733	0.449747	0.465264	0.579275	0.347934	0.496671	0.546537	0.572401	0.574486	0.81022	0.899352	0.992145	0.782177	0.93116	0.897263	0.799486	0.933213	0.193346	0.0831434	0.357978	0.49805	0.19764	0.336685	0.16707
VPS35L	-0.143921	-0.145283	-0.14164	-0.585161	-0.364331	-0.234033	-0.0724617	-0.206165	-0.472401	-0.245416	-0.448348	-0.40654	0.169293	0.179391	0.120162	0.0186452	0.35729	0.307488	0.143156	0.482246	NA	NA	NA	NA	NA	NA	-0.0890165
VPS36	-0.857613	-0.762042	-0.991177	-0.418635	-0.701972	-1.06202	NA	NA	-0.617873	-0.987515	-1.03151	NA	0.0190583	-0.0223233	-0.0399726	0.114689	-0.191002	-0.141109	-0.325136	-0.115108	-0.184668	-0.166289	-0.300421	-0.0970162	-0.59162	-0.296755	-0.760729
VPS37B	-0.923163	-0.871409	-0.614579	-1.13552	-0.620804	-1.2048	NA	NA	NA	-0.769792	-0.508088	-0.908761	-0.355969	-0.778622	-0.358628	-0.34117	0.0176756	-0.23867	-0.0439085	-0.008134	NA	NA	NA	NA	NA	NA	0.0992788
VPS39	-0.450719	-0.873218	-0.499703	-0.861115	NA	-0.891794	-0.814086	-0.366003	-0.564202	-1.27803	-0.564038	-0.213581	-0.28928	-0.0899846	0.00489761	0.0516544	0.101839	0.208248	0.212763	0.212265	NA	NA	NA	NA	NA	NA	-0.476345
VPS41	-1.23131	-1.09666	-1.08072	NA	-1.07999	NA	NA	NA	-1.24378	NA	NA	NA	-0.282739	-0.312864	-0.314973	-0.21224	-0.155737	-0.158504	-0.146124	-0.173229	NA	NA	NA	NA	NA	NA	-0.0173045
VPS45	-0.277364	-0.444612	-0.297792	-0.69873	-0.574052	-0.691451	-0.289143	-0.56929	-0.452219	-0.209116	-0.141204	-0.325036	-0.0340269	0.026954	0.0588065	-0.137906	0.079696	0.0404104	0.137046	0.0255863	-0.369978	-0.243404	-0.157287	-0.398299	-0.443267	-0.378705	-0.4498
VPS4A	0.307081	0.250056	0.34453	0.259733	0.0433486	-0.0024881	0.0804561	0.20123	0.207698	0.158313	-0.199618	0.0172023	0.465068	0.393962	0.215041	0.130811	0.247202	0.305586	0.0854437	0.261905	0.325848	0.356639	0.576881	0.30858	0.320625	0.334393	0.38063
VPS4B	0.576682	0.587621	0.636373	0.496973	0.468203	0.457252	0.484511	0.515583	0.442225	0.376922	0.326657	0.397414	0.643998	0.725606	0.714652	0.566234	0.754817	0.870809	0.673283	0.803105	0.694349	0.718996	0.768157	0.547076	0.531148	0.522034	0.0998433
VPS50	-0.274822	-0.323494	-0.420194	-0.576897	-0.496479	-0.262614	-0.473656	NA	-0.620129	-0.66194	-0.494984	-0.66342	-0.465284	-0.209424	-0.278315	-0.452522	0.0687059	0.00493224	-0.00277234	0.00961832	NA	NA	NA	NA	NA	NA	-0.559965
VPS51	-0.497243	-0.467304	-0.353612	-1.10424	-0.775206	-0.837335	-0.525972	-0.468496	-0.46357	-0.558656	-0.388395	-0.466824	-0.0129632	0.246295	0.0114644	0.0560827	0.197327	0.14527	-0.000429328	0.075334	NA	NA	NA	NA	NA	NA	0.466155
VPS53	-0.924845	-0.653293	-0.773445	-0.443892	-0.720456	-0.616298	-0.190638	NA	-0.968515	NA	-0.981173	NA	-0.346689	-0.20253	-0.0781303	-0.383333	0.00713856	-0.0168009	-0.0703247	-0.011552	-0.468586	-0.13113	-0.551565	-0.440671	-0.52407	-0.504412	-0.547497
VPS72	NA	-0.871409	NA	NA	-1.32202	NA	-0.8079	NA	-0.7939	NA	NA	NA	-0.330795	-0.646271	-0.521872	-0.39093	-0.297507	-0.423532	-0.220287	-0.351568	NA	NA	NA	NA	NA	NA	-0.726007
VPS8	-0.747004	-0.408775	-0.240313	-0.702596	-0.78221	NA	-0.693711	-0.734835	-0.578716	NA	NA	NA	-0.014773	-0.172996	-0.225839	-0.430928	0.0404136	0.342969	0.149012	0.101305	NA	NA	NA	NA	NA	NA	-0.258157
VRK1	0.116868	0.175066	0.176513	-0.130286	-0.059079	0.0773141	0.389539	-0.252531	0.121798	0.205526	0.158183	0.197382	0.60355	0.67498	0.726818	0.772066	0.563757	0.527906	0.633326	0.505764	NA	NA	NA	NA	NA	NA	-0.225144
VRK3	-0.6544	-0.728324	-0.6496	-0.682125	-0.610055	-0.609226	-0.693711	-1.05231	-0.613687	-0.848744	-0.452468	-0.372912	-0.146805	-0.0434416	0.039456	-0.0524883	0.154666	0.174957	0.228732	0.235022	NA	NA	NA	NA	NA	NA	0.0664987
VSIR	NA	-0.730255	-1.20813	NA	-0.716677	-0.769148	NA	NA	NA	NA	-0.824281	-0.864529	-0.49316	-0.483054	-0.551094	-0.626086	-0.566566	-0.721644	-0.49171	-0.263883	-0.602215	-1.08532	-0.642316	-0.291739	-0.475712	-0.246287	-0.710895
VTA1	0.0522056	0.148707	0.110134	0.121311	0.251254	0.259558	-0.130096	-0.037486	-0.0488905	0.196966	0.192027	0.175982	0.442995	0.301924	0.300569	0.434549	0.412196	0.438519	0.559465	0.594714	0.191687	0.426019	0.450553	0.224783	0.155868	0.182014	0.0725678
VTI1A	NA	NA	NA	NA	NA	NA	NA	NA	NA	NA	NA	NA	NA	-0.685746	-0.603471	-0.749561	-0.795358	-0.732759	-0.800363	NA	NA	NA	NA	NA	NA	NA	NA
VTI1B	-0.919112	-0.695391	-1.03737	-0.977604	-0.775206	-1.1854	-0.829323	-0.596582	-0.796909	NA	NA	NA	-0.221097	-0.306032	-0.383189	-0.289969	-0.083042	-0.130474	0.0381682	-0.142282	-0.520564	-0.464267	-0.53107	-0.575722	-0.332306	-0.476453	-0.397805
VTN	NA	NA	-1.26735	NA	NA	NA	-0.0931296	-0.13159	-0.0828101	0.0899614	-0.028828	0.127098	0.76559	0.350768	0.36993	0.584985	-0.394862	-0.145319	1.02193	1.00445	NA	NA	NA	NA	NA	NA	1.04821
VWA5A	0.340628	0.336499	0.369268	0.656853	0.34202	0.184058	0.226708	-0.0259245	0.17841	-0.0248674	0.0502455	0.00523533	-0.464154	-0.383865	-0.146371	-0.22017	-0.0350026	-0.315589	-0.192986	-0.149033	-0.734151	-0.438094	-1.02349	-0.585779	-0.759862	-0.684802	0.0263202
VWA8	-0.236998	-0.111455	-0.229162	-0.406378	-0.604378	-0.889875	-0.387924	NA	-0.352738	NA	-0.407695	-1.42776	0.0853446	0.0690868	0.258528	-0.0912309	0.523277	0.544648	0.573678	0.445874	-0.035755	-0.144203	0.224783	0.00568527	-0.0492936	-0.241272	NA
WAC	-0.778066	-0.59754	-0.61144	-0.969674	-0.54779	-0.554942	-0.779981	NA	-0.559778	-0.597527	NA	NA	-0.0149285	-0.0280778	0.153094	0.0707299	-0.0716691	-0.0811486	-0.2976	-0.177747	NA	NA	NA	NA	NA	NA	-0.282353
WAPL	-0.33244	-0.458441	-0.107565	0.0753139	-0.264782	-0.323588	-0.136928	-0.100413	-0.10612	-0.283223	-0.808124	-0.422	0.378392	0.388307	0.372202	0.407658	0.488071	0.36658	0.385628	0.430939	NA	NA	NA	NA	NA	NA	-0.166864
WARS	0.650596	0.633847	0.633654	0.4902	0.360147	0.397805	2.32176	1.56912	1.79257	2.60188	2.3603	2.34183	NA	NA	NA	NA	NA	NA	NA	NA	NA	NA	NA	NA	NA	NA	NA
WARS2	-0.998178	-0.764735	NA	-1.20208	-1.05502	NA	-0.712387	NA	-0.716234	NA	-1.10925	-0.853995	-0.431382	-0.916134	-0.542451	-0.566199	-0.425453	-0.159726	-0.443891	-0.497572	-0.305287	-0.167942	-0.026281	-0.490462	-0.333075	-0.772565	-0.573544
WAS	0.748006	0.665256	0.702738	0.626772	0.639425	0.537257	0.460699	0.500298	0.460091	0.578374	0.546232	0.456952	0.932581	0.888466	0.949737	0.807432	0.896283	0.890382	0.839846	0.912084	0.763516	1.05265	0.952698	0.587532	0.709358	0.68261	0.331127
WASF2	0.167905	0.132024	0.219598	0.216427	0.169001	0.149524	0.341718	0.233389	0.284413	0.158313	0.164213	0.224063	0.569784	0.379529	0.331787	0.349256	0.431125	0.412674	0.43167	0.56844	-0.139186	0.239807	0.00523658	-0.368668	0.177254	-0.00524066	1.33311
WASH3P	-1.16938	-0.938799	-0.782979	-0.445465	-0.819614	-0.878749	NA	NA	NA	NA	-1.18167	NA	-0.0632135	-0.0203462	-0.0525559	0.0104077	-0.165178	-0.138637	-0.229942	-0.120953	NA	NA	NA	NA	NA	NA	NA
WASHC2A	-0.37918	-0.233831	-0.13399	-0.199095	-0.264782	-0.138946	0.0204425	0.0299268	0.214095	-0.500962	-0.778144	-0.311822	-0.876036	-1.06107	-0.685586	-0.701723	-0.710064	-0.874147	NA	-0.588927	-0.536892	-0.364302	-0.768509	-0.738237	-0.172735	-0.831305	-0.285908
WASHC2C	NA	NA	NA	-0.748801	NA	NA	NA	-0.402525	-0.0784058	NA	-1.51225	NA	0.245313	0.117149	0.212076	0.0585195	0.123437	0.188158	0.101955	0.176453	NA	NA	NA	NA	NA	NA	0.0136193
WASHC3	-1.01072	NA	NA	-0.56896	-0.728512	-1.1295	-0.86918	NA	NA	NA	-0.385216	NA	-0.14905	-0.4257	-0.460576	-0.260636	-0.639026	-0.357704	-0.240666	-0.208392	NA	NA	NA	NA	NA	NA	-0.518775
WASHC4	-0.215199	-0.292063	-0.331741	-0.399507	-0.344747	-0.212974	-0.616954	-0.514152	-0.748282	-0.359557	-0.978959	-0.808104	0.323556	0.425237	0.251925	0.12967	0.483483	0.414099	0.352062	0.4058	-1.09248	-0.996322	-0.971382	-0.835041	-0.803114	-0.893377	0.146838
WASHC5	-0.0911255	-0.0807429	-0.0899676	-0.377255	-0.236387	-0.301623	-0.339662	-0.763904	-0.334024	-0.17705	-0.155023	-0.477207	0.291301	0.47094	0.467739	0.258925	0.35039	0.328305	0.176144	0.343305	NA	NA	NA	NA	NA	NA	-0.00890543
WBP11	0.454359	0.457692	0.464332	0.261957	0.293129	0.251103	0.381192	0.495795	0.419476	0.263161	0.375713	0.368115	0.45345	0.591713	0.591227	0.585845	0.544385	0.57131	0.458277	0.471281	NA	NA	NA	NA	NA	NA	-0.158305
WBP2	-0.665554	-0.121551	-0.0856272	-0.122395	0.114663	0.0304623	-0.234293	-0.177868	-0.264343	-0.305703	-0.318676	-0.464055	0.357559	0.198923	0.301989	0.204007	0.218293	0.10133	0.117078	0.338369	-0.0148346	-0.679008	-0.86176	-0.305937	-0.653063	-0.180999	-0.0794784
WBP4	-0.930692	NA	NA	-1.01973	-0.955197	-0.872717	NA	NA	NA	NA	NA	NA	-0.0893449	-0.262271	-0.337552	-0.180155	-0.658515	-0.399556	-0.280145	-0.519058	NA	NA	NA	NA	NA	NA	-0.348796
WDFY1	-0.635283	-0.472324	-0.795091	-0.196673	-0.48085	-0.516176	-0.641081	-0.371045	-0.0877205	-0.653944	-0.813693	-0.554393	-0.192333	-0.0513945	-0.0137573	0.2566	0.00807549	-0.0123847	0.228925	0.00116906	-0.193149	-0.541379	-0.487872	-0.231234	-0.453771	-0.190201	-0.303285
WDHD1	NA	NA	-0.506139	NA	NA	NA	-0.723607	-0.511494	-0.694734	-0.240393	-0.342329	-0.608799	0.633415	0.639532	0.611257	0.323297	-0.716067	NA	NA	-0.271309	-0.748357	-0.0492936	-0.842266	-0.285909	0.029177	-0.236931	NA
WDR1	2.48768	2.59653	2.62469	2.56462	2.46376	2.42977	2.04228	2.10103	2.03984	1.62732	1.47517	1.66336	1.8435	1.81891	1.93146	1.68993	1.81554	1.99621	1.74816	2.03027	2.15425	2.18313	1.98431	2.22156	1.81673	1.85417	1.26489
WDR11	-0.950797	-0.786985	-0.967762	-0.635597	-0.901084	-0.709089	-0.665159	NA	-0.654597	-0.33943	-0.64494	-0.841111	0.136413	0.189707	0.196425	0.0867688	0.122238	0.0309509	0.122351	0.0947218	NA	NA	NA	NA	NA	NA	-0.100337
WDR12	0.0640103	0.0321283	0.0899231	0.127208	-0.318506	-0.342246	0.304041	0.423419	0.290818	0.270946	0.356971	0.226151	0.557188	0.450817	0.389049	0.435536	0.216452	0.305962	0.335845	0.377603	-0.224369	-0.267516	-0.220565	0.325085	0.143887	0.455249	0.665429
WDR13	NA	NA	NA	NA	NA	NA	-1.15838	NA	NA	NA	NA	NA	-0.529374	-0.217576	NA	-0.501214	-0.312433	-0.68633	-0.742806	-0.455288	NA	NA	NA	NA	NA	NA	-0.87662
WDR18	-0.0945842	-0.121551	-0.321505	-0.0503505	-0.146364	-0.401134	0.0373933	-0.19114	-0.316522	-0.292467	-0.220731	-0.181604	0.202782	0.170693	0.125609	0.276262	0.490438	0.450102	0.397719	0.532057	NA	NA	NA	NA	NA	NA	0.446708
WDR24	-0.730312	-0.61503	-0.709408	NA	NA	NA	-0.740133	-0.851751	-0.777983	-1.19607	NA	NA	-0.205385	-0.430921	-0.495952	-0.142756	-0.411138	-0.139363	-0.402097	-0.172595	NA	NA	NA	NA	NA	NA	-0.541716
WDR26	-0.419919	-0.424708	-0.237027	-0.272986	-0.883198	-0.529329	-0.549343	-0.0742659	-0.194461	-0.369115	-0.285693	-0.270908	0.167233	0.167201	0.128217	-0.150858	-0.204677	0.0996785	-0.324012	-0.0562792	-0.692141	-0.945527	-0.461871	-0.874147	-0.427105	-0.519254	-0.589835
WDR3	-0.0704875	-0.111455	-0.221835	-0.191952	-0.0108333	0.0642806	0.17925	0.114408	0.0831932	0.211878	-0.104524	0.185836	0.505874	0.664846	0.710013	0.47302	0.57632	0.480692	0.513449	0.538418	NA	NA	NA	NA	NA	NA	0.489651
WDR33	-0.161609	-0.130044	-0.192137	-0.070576	0.0360879	-0.147872	-0.0454318	-0.240292	-0.234284	-0.667275	-0.527521	-0.267656	0.181841	0.23321	0.317053	0.450206	0.276206	0.308753	0.429216	0.25626	NA	NA	NA	NA	NA	NA	-0.150955
WDR36	0.0329098	0.0219555	-0.0590955	0.0433223	-0.14121	-0.220399	0.299878	0.322501	0.318803	0.294971	0.344442	0.21307	0.596082	0.734652	0.708789	0.655994	0.479091	0.522286	0.546161	0.604308	NA	NA	NA	NA	NA	NA	-0.312936
WDR37	0.200458	0.146918	0.193583	0.168898	0.0630917	0.118951	0.424662	0.286513	0.30691	-0.15679	-0.165089	-0.653546	-0.042971	0.00447854	-0.0264539	-0.194673	0.588554	0.581722	0.573009	0.533103	0.484261	0.573008	0.58836	0.0346484	0.205091	0.180273	0.104071
WDR4	NA	NA	NA	NA	-1.09329	NA	-0.433044	-0.792698	-0.689925	-0.675589	-0.336848	-0.723555	-0.0265055	-0.150458	-0.275641	-0.184482	-0.602315	-0.691624	NA	-0.842086	-0.870771	-0.761945	-0.689724	-0.540371	-0.797043	-0.428459	-0.149268
WDR43	-0.177	-0.19096	-0.208776	-0.110699	-0.146364	-0.470693	0.322334	0.167977	0.233341	0.273782	-0.00711349	0.183759	0.452443	0.524073	0.490369	0.594722	0.46386	0.326938	0.494436	0.3592	NA	NA	NA	NA	NA	NA	-0.514286
WDR44	0.0665837	0.108863	0.215334	0.0149419	0.0465703	0.159497	0.095397	-0.0217216	-0.147017	-0.211917	-0.267356	-0.123731	0.287831	0.248362	0.443863	0.224519	0.51848	0.564142	0.465529	0.501162	0.290736	0.606857	0.620576	0.287414	0.416238	0.367038	0.372945
WDR45B	-0.873331	NA	NA	-0.773829	NA	NA	NA	NA	-0.6603	NA	NA	NA	-0.802987	-0.825843	-0.465459	-1.10466	-1.04904	-0.743917	-0.685313	-1.12871	NA	NA	NA	NA	NA	NA	NA
WDR46	-0.206304	-0.301637	-0.197322	-0.238195	-0.260704	-0.326905	-0.0646987	-0.271003	-0.296069	0.116752	-0.269794	-0.137434	0.00470255	0.205016	0.237124	0.172916	-0.000438879	0.089645	0.15431	0.17501	NA	NA	NA	NA	NA	NA	-0.419095
WDR48	-0.447755	-1.07131	-0.840423	NA	NA	NA	NA	NA	NA	-0.906666	-0.923854	NA	0.0034348	0.105496	0.121023	0.284102	-0.151029	-0.0534266	-0.13424	-0.114994	-0.464267	-0.721094	-0.355279	-0.681952	-0.592354	-1.08179	-0.100051
WDR5	0.483808	0.511463	0.42398	0.496973	0.50513	0.719244	0.314348	0.265948	0.316148	0.164306	0.259127	0.158413	0.586786	0.476126	0.465143	0.466455	0.482581	0.510829	0.414869	0.478942	-0.032201	-0.0120993	-0.341732	-0.172095	-0.0692441	-0.141129	0.216457
WDR55	-0.437756	-0.462776	-0.539599	NA	NA	NA	-0.214216	-0.28492	-0.301615	-1.14176	-0.746365	-1.31667	0.191082	0.0118708	-0.0298186	0.0923181	-0.190507	-0.091815	-0.021609	-0.277608	NA	NA	NA	NA	NA	NA	-0.812414
WDR59	-0.473105	-0.473969	-0.422396	-0.428543	-0.691804	-0.773546	NA	-0.801202	NA	-0.613646	-0.703383	-1.00419	-0.552368	-0.720601	-0.35833	-0.360916	0.0150362	0.0775826	-0.0268176	-0.027157	NA	NA	NA	NA	NA	NA	-0.87983
WDR6	NA	NA	-1.46178	-1.19696	NA	NA	-0.417738	-1.01809	-0.466048	-0.344829	-0.416774	-0.427203	-0.0138593	0.185978	0.0608926	0.0876771	-0.339945	-0.333204	-0.282958	-0.356146	NA	NA	NA	NA	NA	NA	-1.13171
WDR61	0.0774808	0.0298302	0.0771182	0.173828	0.0254883	-0.06295	0.124074	0.185749	0.238328	-0.0516983	-0.0360833	0.143254	0.753256	0.678413	0.659293	0.462784	0.635492	0.559714	0.590421	0.563612	0.0928019	0.170732	-1.05438	-0.195163	-0.190201	-0.167175	0.306942
WDR7	NA	NA	NA	-0.391574	NA	NA	-1.0667	NA	-0.458773	NA	NA	NA	-0.399391	-0.418562	-0.272293	-0.670292	-0.572233	-0.476516	-0.66797	-0.578316	NA	NA	NA	NA	NA	NA	-0.70981
WDR70	-1.20181	-0.772108	-0.619843	-0.685219	-0.551278	-0.943828	-0.720516	-0.665165	-0.559778	NA	NA	NA	-0.0205781	-0.0354959	0.0270133	0.140491	-0.0331493	0.00119112	0.0744167	0.029551	NA	NA	NA	NA	NA	NA	0.457101
WDR73	NA	NA	NA	NA	NA	NA	NA	NA	NA	-1.20811	-1.17805	-1.19969	-0.977673	NA	-0.978635	-0.649963	NA	NA	NA	-0.363011	NA	NA	NA	NA	NA	NA	-0.613673
WDR74	-0.522958	-0.494677	-0.763447	-0.302886	-0.413911	-0.470693	-0.0555847	-0.257642	-0.10612	-0.193119	-0.159966	-0.102763	0.0146624	-0.0824263	-0.256587	0.316085	-0.00337712	0.165925	0.148555	0.0551276	-0.566549	-0.900127	-0.448407	-0.511535	-1.03156	-0.650025	-0.330999
WDR75	-0.236998	-0.220318	-0.249044	-0.221506	-0.574052	-0.185541	0.247013	0.328183	0.327132	0.211878	-0.112385	0.109598	0.203786	0.378992	0.356122	0.431145	0.338986	0.244797	0.306258	0.28837	NA	NA	NA	NA	NA	NA	-0.314045
WDR76	NA	NA	NA	NA	NA	NA	NA	NA	NA	-0.518788	-0.479186	-0.472018	0.0276881	0.0832782	0.146644	0.161143	-0.818075	-1.09662	-0.830031	-0.971618	NA	NA	NA	NA	NA	NA	NA
WDR77	0.00574621	0.00548717	-0.279574	-0.165138	-0.0262659	-0.111853	0.366271	0.0517246	0.0200816	0.348138	0.227344	0.290732	0.0216974	-0.194356	0.0979792	0.475337	-0.166907	-0.24296	-0.287452	-0.115299	0.150948	0.280044	0.271419	0.283672	0.484898	0.362389	-0.169388
WDR81	-0.194744	-0.380107	-0.675129	-0.327071	-0.377086	-0.338675	-0.313549	-0.143849	-0.517593	NA	0.29801	NA	-0.273531	-0.461419	-0.39784	-0.414382	0.375563	0.311196	0.180272	0.188468	NA	NA	NA	NA	NA	NA	0.344525
WDR82	0.248568	0.296071	0.196699	0.405076	0.501547	0.57645	0.428061	0.369654	0.379357	-0.00556942	0.193409	0.129159	0.586163	0.617985	0.66392	0.593735	0.655236	0.756546	0.54713	0.626806	-0.238573	0.153861	-0.0592471	-0.241272	-0.542811	-0.379259	0.43589
WDR89	-0.199571	-0.294405	-0.295272	-0.400662	-0.389184	-0.350719	-0.0931296	-0.198633	-0.296069	-0.226389	-0.267356	-0.345867	-0.561561	-0.323444	-0.253345	-0.195408	0.113339	-0.108421	0.284795	0.147108	NA	NA	NA	NA	NA	NA	-0.183832
WDR91	-0.100754	-0.183633	-0.255143	-0.03811	-0.25836	-0.44135	-0.658938	-1.30464	-0.65738	-0.906666	-0.461121	-0.135645	0.0942481	-0.0371228	-0.205226	-0.107673	0.413741	0.192296	0.275478	0.200339	-0.0692441	0.122249	-0.138718	-0.559195	-0.55796	-0.421606	-0.493645
WDR92	-0.267234	-0.206373	-0.779781	-0.509378	-0.804136	NA	-0.866186	-0.696914	-0.314734	NA	NA	-1.30417	NA	NA	NA	NA	NA	NA	NA	NA	-0.546977	-0.441537	-0.240027	-1.13383	-0.92089	-0.660004	-0.221303
WIPF1	0.687013	0.668033	0.60163	0.223801	0.482458	0.417615	0.0549411	0.0206845	-0.165051	0.28371	0.263241	0.158413	0.873556	0.871274	0.904515	0.731176	0.568775	0.499323	0.439148	0.567386	0.35309	0.176222	0.393333	0.384935	0.259624	0.23221	0.00376662
WIPI2	-0.0262273	-0.138158	-0.000750193	-0.0155012	-0.427552	-0.214959	-0.248387	-0.0259245	0.0397791	NA	NA	-0.767216	NA	NA	NA	NA	NA	NA	NA	NA	0.0778767	0.0458797	0.232908	-0.355279	-0.148162	-0.032201	0.638718
WIZ	-0.857613	-0.96555	-1.06741	-0.531555	NA	NA	-0.620013	-0.459343	-0.400862	-0.695346	-1.02053	NA	-0.28048	-0.139555	-0.0881412	-0.0197811	-0.084514	-0.140978	-0.139215	-0.0811276	NA	NA	NA	NA	NA	NA	-0.110744
WNK1	-0.0960896	-0.145283	-0.153135	-0.165138	-0.0315974	-0.151116	-0.253123	-0.0946258	-0.277254	-0.597527	NA	-1.12136	0.447377	0.520343	0.56102	0.387681	0.335707	0.247042	0.3	0.364081	-0.209953	0.374535	0.335189	-0.274496	0.253887	0.0650916	0.1172
WRAP53	NA	NA	NA	-0.752767	-0.915645	-1.02679	-0.795463	-0.501143	-1.09589	-0.984966	-0.47665	NA	-0.674313	-0.594498	-0.532838	-0.527855	-0.464581	-0.620958	-0.529141	-0.429944	NA	NA	NA	NA	NA	NA	-0.37012
WRNIP1	-0.514608	-0.917313	-0.826064	-0.352146	-0.38739	-0.623249	-0.563991	-0.696914	-0.757145	-1.21457	NA	NA	0.13218	0.11329	0.132648	0.172342	0.150253	0.240405	0.256434	0.293838	-0.214599	-0.253657	-0.0155962	-0.28625	-0.126265	-0.194885	-0.362907
WTAP	-0.433401	-0.440044	-0.465954	0.267516	-0.233511	-0.338675	-0.563991	-0.244641	-0.206267	-0.267589	-0.520084	-0.414336	0.316504	0.143988	0.109248	0.326365	0.338163	0.380635	0.508915	0.392018	-0.547409	-0.328679	-0.36632	-0.707849	-0.557476	-0.594759	0.447511
XAB2	0.0125822	-0.003049	-0.114971	0.299509	0.162146	0.0953072	0.139902	-0.0715263	-0.052127	-0.384131	-0.231202	-0.308436	0.238972	0.435354	0.344506	0.527204	0.527082	0.539388	0.584945	0.506477	NA	NA	NA	NA	NA	NA	-0.152963
XAF1	NA	NA	NA	NA	NA	NA	-1.0667	-0.514152	-0.529636	NA	NA	NA	-0.516478	-1.60123	-1.01382	-0.359552	-0.462704	-0.85759	-0.7583	NA	-0.87367	-0.480093	-0.467513	-0.743857	-0.686158	-0.550277	NA
XIAP	NA	-0.819742	NA	-0.885572	0.296392	NA	-1.00011	NA	NA	NA	NA	NA	-0.549516	-0.82785	-0.558287	-0.625022	-0.511469	-0.359448	-0.394823	-0.316552	-0.372322	-0.781049	-0.251883	-0.665879	-0.441267	-0.469528	-0.861419
XIRP1	0.817307	1.06175	1.20203	0.813278	1.49115	1.31733	1.08432	1.14741	0.905666	0.904199	1.02277	1.04456	-0.679364	NA	-0.714031	NA	NA	NA	NA	NA	NA	NA	NA	NA	NA	NA	NA
XPA	-0.800697	-0.767147	-0.73494	-0.487683	-0.698041	NA	-0.878458	-0.73807	-0.840809	NA	NA	NA	-0.604767	-0.794822	NA	-0.557286	-0.196558	-0.342361	-0.23116	-0.286944	-0.379259	-0.0783747	-0.41725	-0.444759	-0.642316	-0.60917	0.309864
XPC	0.315213	0.314066	0.28375	0.402547	0.22056	0.188207	0.100902	0.251264	0.33392	-0.356717	-0.202196	-0.378262	-0.236619	-0.245647	-0.168478	-0.118493	0.453835	0.48604	0.371774	0.465707	NA	NA	NA	NA	NA	NA	0.188887
XPNPEP1	-0.286828	-0.108828	-0.118481	-0.217231	-0.121733	-0.111853	0.353155	0.150251	0.292843	-0.0839679	-0.00343949	-0.000555123	0.552459	0.547023	0.573664	0.311673	0.306732	0.413276	0.206038	0.275498	0.409236	0.400628	0.141935	0.295994	0.23221	0.238177	0.122563
XPO1	0.715816	0.652358	0.661253	0.667744	0.546036	0.607384	0.802979	0.818201	0.646934	0.755414	0.808727	0.82171	1.34635	1.41082	1.34232	1.18627	1.35246	1.23644	1.24271	1.31799	0.0434441	0.0382588	-0.188096	0.484261	0.180913	0.412898	0.277235
XPO4	-0.3343	-0.286848	-0.153135	-0.234469	-0.271219	-0.440103	-0.316221	-0.608847	-0.524727	-0.319278	-0.132377	-0.135645	0.0512068	0.160416	0.167648	0.0853503	0.137922	0.128982	-0.015616	0.149858	NA	NA	NA	NA	NA	NA	0.362849
XPO5	-0.404717	-0.377102	-0.51515	-0.94714	-0.641493	-0.593019	-0.151771	-0.330379	-0.170124	0.379032	0.306101	0.359678	0.462592	0.594221	0.568996	0.546306	0.456854	0.365886	0.266762	0.359868	-0.570135	-0.125961	-0.454771	-0.262469	-0.168493	-0.182565	-0.0750173
XPO6	-0.499548	-0.437876	-0.465954	-1.09283	-0.966065	NA	-0.41159	NA	-0.725143	-0.500962	-0.590601	NA	-0.0987963	-0.0876263	0.00992993	-0.214924	-0.0963132	-0.115625	-0.183037	-0.236996	NA	NA	NA	NA	NA	NA	-0.0931926
XPO7	0.394795	0.339095	0.320665	0.338726	0.261121	0.232028	0.259274	0.254356	0.395533	0.357129	0.278888	0.288699	0.655969	0.798723	0.705717	0.631818	0.735505	0.753137	0.603609	0.708658	-0.162288	-0.162288	-0.163163	-0.147327	-0.413824	0.18973	0.218306
XPOT	-0.12735	-0.422743	-0.234634	-0.115463	-0.420051	-0.461951	0.086974	-0.0147687	0.0200816	0.179032	0.0625121	0.204774	0.491699	0.556766	0.532698	0.3688	0.587931	0.472661	0.400527	0.504954	-0.510573	-0.12997	-0.36172	-0.329206	-0.410127	-0.19902	0.256537
XRCC1	0.0725042	0.074627	-0.265501	0.0553975	0.0216813	-0.0297789	-0.215994	-0.244641	-0.209938	-0.189604	-0.0850104	-0.102763	0.229724	0.0796986	0.0907155	0.238861	0.201038	0.292808	0.146892	0.0549941	NA	NA	NA	NA	NA	NA	0.592982
XRCC4	NA	NA	NA	-0.980568	NA	-0.777236	NA	NA	NA	NA	NA	NA	-0.0275794	-0.203686	-0.180815	-0.0788981	-0.389119	0.0811589	-0.299077	-0.223599	-0.370963	-0.19352	-0.194374	-0.576234	-0.486397	-0.507629	-0.309852
XRCC5	2.2241	2.1999	2.15933	2.0228	2.01314	1.93136	2.5132	2.25011	2.50879	2.46919	2.45902	2.55167	NA	NA	NA	NA	3.65534	NA	NA	NA	1.64588	1.4481	1.25874	1.59576	1.50486	1.4481	1.25012
XRCC6	2.24045	2.31674	2.31444	2.46353	2.10375	2.02096	2.72048	2.15855	2.27259	2.46919	2.78051	2.17143	2.13023	2.56642	2.67215	2.94254	4.43723	3.91078	3.35967	3.67832	2.09526	2.24172	2.09526	1.89455	1.94517	1.83984	1.27553
XRN1	-0.277364	0.17267	0.0217523	0.528982	0.563591	-0.366302	0.57511	0.257746	-0.190435	0.153439	-0.043031	-0.541842	0.198539	0.40356	0.437594	0.299638	0.42941	0.351882	0.295979	0.434462	-0.329686	-0.17427	-0.497004	-0.246287	-0.403973	-0.359077	0.0144836
XRN2	0.506884	0.531714	0.488841	0.63327	0.512213	0.433948	0.488392	0.566997	0.529203	0.379032	0.414237	0.429466	0.725628	0.719881	0.85514	0.856	1.83656	1.82125	1.60498	1.75104	-0.132554	-0.304129	-0.295833	-0.00457749	0.00892848	-0.28422	0.307259
YAF2	NA	NA	NA	-0.964242	-0.620804	-0.542454	-0.919337	NA	-0.823314	NA	-0.783327	-0.73645	NA	NA	-1.06573	-0.857356	-0.914297	NA	-0.423716	-0.514067	NA	NA	NA	NA	NA	NA	-0.470693
YARS	0.630774	0.611486	0.552804	0.550037	0.478448	0.445717	0.757357	0.724621	0.596574	0.83811	0.803955	0.789911	NA	NA	NA	NA	NA	NA	NA	NA	NA	NA	NA	NA	NA	NA	NA
YARS2	-0.3227	-0.204237	-0.262708	-0.579083	-0.678431	-0.354758	-0.0828317	-0.254861	-0.0650935	-0.972822	-0.523482	-0.081731	-0.248838	-0.143175	-0.183837	-0.00311744	0.441823	0.401891	0.370387	0.326485	NA	NA	NA	NA	NA	NA	-0.139013
YBX1	0.438812	0.440272	0.415632	0.395918	0.602612	0.522288	1.03433	1.03274	0.931845	0.9311	0.961403	1.00888	1.23651	1.1639	1.17413	1.72306	0.83643	0.73786	0.940757	0.710318	0.599197	0.579001	0.824883	1.26542	1.37961	1.40772	1.96998
YBX3	NA	NA	NA	NA	NA	NA	-0.745648	-0.489896	NA	-0.432379	-0.430958	-0.727975	-0.555531	-0.154019	-0.339444	-0.254475	NA	-1.33696	NA	-1.18962	-0.660004	0.0948589	-0.189109	-0.39906	-0.244289	-0.347094	NA
YEATS2	NA	NA	NA	NA	NA	NA	NA	NA	NA	-0.496186	-0.692344	-0.604001	-0.649185	-0.601167	-0.423113	-1.05266	-0.439644	-0.365957	-0.402815	-0.417016	NA	NA	NA	NA	NA	NA	-0.679982
YIF1B	NA	NA	NA	-0.60771	-0.706653	NA	-0.525972	-0.5188	-0.509805	-0.877049	-0.646866	-0.69306	NA	-0.421949	-0.265165	-0.146915	NA	NA	NA	NA	NA	NA	NA	NA	NA	NA	-0.347846
YIPF2	NA	NA	NA	NA	NA	NA	-0.782036	-0.968362	-0.993271	NA	NA	NA	NA	NA	NA	NA	NA	NA	NA	NA	NA	NA	NA	NA	NA	NA	NA
YIPF3	NA	-0.982186	NA	-0.685219	NA	-1.0437	-0.625914	-0.539967	-0.418945	NA	-0.988213	-1.14441	NA	-0.397261	-0.267068	-0.269	-0.441205	-0.607974	-0.688713	-0.787631	NA	NA	NA	NA	NA	NA	-0.191085
YIPF5	-0.933083	-0.845381	-0.793192	NA	-0.862131	-0.809561	-0.965338	NA	NA	NA	NA	NA	-0.0807248	0.12085	0.192533	0.129007	-0.12808	0.0237493	-0.377338	-0.100832	NA	NA	NA	NA	NA	NA	-0.272521
YJU2	-0.644954	-0.78579	NA	-0.676024	-0.653496	NA	0.139902	-0.766991	-0.743671	-0.57708	-0.388395	-0.613536	-0.342953	-0.457087	-0.379967	-0.237706	-0.171679	-0.379975	-0.411955	-0.310331	-0.611176	-0.354779	0.0792193	-0.58917	-0.312789	-0.296282	-0.414579
YKT6	0.0298465	0.0080979	-0.0233389	-0.0254695	-0.214149	-0.181498	0.051714	-0.228332	-0.226699	0.558363	0.401907	0.338968	-0.0670421	0.0712004	0.0360939	-0.231712	-0.190288	0.00722657	-0.249281	0.0393551	NA	NA	NA	NA	NA	NA	-0.330225
YLPM1	0.0311788	0.0831377	0.102854	0.179066	0.162146	0.0535992	0.051714	-0.135287	-0.0803858	-0.237745	-0.233393	-0.20067	0.384882	0.416332	0.537567	0.516597	0.524686	0.542671	0.734326	0.499346	NA	NA	NA	NA	NA	NA	-0.23781
YME1L1	NA	NA	NA	NA	NA	NA	-0.324224	-0.45012	-1.01739	-0.316293	-0.438078	-0.422	0.129946	0.169637	0.168546	0.27119	-0.313434	-0.421596	-0.142883	-0.327853	-0.801964	-0.55212	-0.713718	-0.116003	-0.18005	-0.601834	-0.13953
YRDC	-1.1902	NA	NA	NA	NA	NA	-0.396944	-0.444852	NA	-0.417308	-0.743653	-0.938769	-0.250907	-0.0687913	-0.356324	-0.412857	-0.742991	-0.82353	-0.915545	-0.787225	-0.538547	-0.167175	-0.761642	0.284098	-0.271355	0.392921	-1.10861
YTHDC1	0.03808	0.0402914	0.188305	0.183483	0.0742683	-0.0175564	0.0039685	-0.172774	0.00155397	-0.452156	-0.663912	-0.596299	0.0833146	-0.136885	0.109989	0.229372	0.152598	0.201021	0.276134	0.109928	NA	NA	NA	NA	NA	NA	-0.013658
YTHDC2	-1.15911	-0.952381	-1.13367	-0.905222	NA	NA	-0.772225	-1.08576	-1.23097	-0.930946	-0.661372	-0.461885	0.101372	0.0288285	0.175065	0.0119629	-0.159883	-0.104593	-0.483439	-0.182311	NA	NA	NA	NA	NA	NA	1.25793
YTHDF1	-1.21014	NA	-0.712003	-0.758393	-1.25978	NA	-0.681694	-0.720946	-0.802411	-0.958358	-0.964037	-0.914485	-0.137173	-0.180434	-0.190781	-1.41068	-0.516562	-0.284034	-0.367927	-0.456875	-0.616781	-0.911201	-0.760409	-0.624131	-1.04156	-0.476991	-0.301888
YTHDF2	-0.480053	-0.269229	-0.511877	-0.217231	-0.059079	-0.111853	-0.100678	-0.151276	-0.0877205	-0.0317318	-0.0191397	0.0144692	0.40211	0.328477	0.377006	0.534671	0.295119	0.0628165	0.0806951	0.162339	0.113038	0.260132	0.188458	0.232908	0.198106	0.193346	-0.00602299
YTHDF3	-0.158515	0.00200779	-0.0730593	-0.0558354	0.133913	-0.246247	0.0355713	0.0431643	0.0397791	-0.122332	-0.21125	-0.145307	-0.0127369	-0.000746317	0.0684083	-0.255111	-0.4423	-0.45238	-0.47717	-0.331272	-0.51657	-0.277597	-0.546108	-0.435089	-0.464267	-0.385943	-0.56224
YWHAB	1.41115	1.57464	1.6171	1.86597	1.98469	1.76713	1.42534	1.34324	1.14324	1.18753	1.31171	1.20872	1.57962	1.39666	1.4863	2.13356	2.81045	2.30338	2.85273	2.86053	2.41733	2.44715	2.49565	2.24172	2.41733	2.25887	1.79205
YWHAE	1.01101	1.05479	1.04892	1.0676	1.00966	0.989944	1.36843	1.08284	1.40506	1.24577	1.14392	1.10693	1.79041	1.65685	1.59084	1.66608	1.06765	1.15712	1.11686	1.1198	1.77704	1.6878	1.93156	1.83984	1.85417	1.87365	1.68641
YWHAG	0.634842	0.712058	0.611403	0.712733	1.02257	0.844625	0.666441	0.515583	0.526144	0.826115	0.715436	0.700546	1.14535	1.03391	0.991193	1.08146	0.897965	0.901064	0.899121	1.01449	1.14302	1.06793	1.10958	0.926559	1.16608	1.22109	1.58889
YWHAH	0.396785	0.442041	0.419533	0.51844	0.52562	0.424189	0.595436	0.595997	0.683142	0.411166	0.409964	0.412072	1.12096	1.04992	1.13824	1.02327	0.364852	0.296725	0.40313	0.235306	0.646797	0.827661	0.762521	0.39177	0.602172	0.571617	1.13471
YWHAQ	0.84496	0.822924	0.831233	0.907285	0.849293	0.715077	0.640856	0.563223	0.566008	0.956092	0.961403	0.911081	1.16568	1.28222	1.31402	1.32109	1.18324	0.917909	1.02998	1.05414	1.43215	1.49385	1.40176	1.46248	1.71472	1.51789	1.06207
YWHAZ	3.54006	3.72099	3.53034	3.51979	3.74413	3.38374	2.86898	2.54652	2.42326	2.69919	2.42398	2.39588	3.37387	3.03945	3.37532	3.72031	6.43891	5.52985	6.22712	5.60143	3.2565	3.47994	3.09303	2.97728	2.87235	3.35603	1.79779
YY1	0.260822	0.247265	0.18221	0.213875	0.282664	0.320737	-0.289143	-0.240292	-0.535013	-0.322538	-0.226262	-0.353882	0.216728	0.27037	0.326731	0.391441	0.538347	0.46648	0.38786	0.382826	0.256441	0.322741	0.344423	-0.0242593	0.115118	0.0852413	-0.268686
YY2	-0.354869	-0.437876	-0.304462	-0.352146	-0.753856	-0.760978	NA	-0.493473	-0.521149	-0.67384	NA	-0.679235	-0.438272	-0.683781	-0.421594	-0.661899	-0.4084	-0.358831	-0.442185	-0.38675	-0.662996	-0.467941	-0.992166	-0.826807	-0.775573	-0.816468	NA
ZADH2	-0.67531	-0.841867	-0.723827	-0.554983	-0.584828	-0.661536	NA	NA	NA	NA	NA	NA	-0.296776	-0.624411	-0.418074	-0.368461	-0.248408	-0.182469	0.0969835	-0.00551852	-0.368668	-1.29752	-0.895144	-0.639575	-0.808754	-0.8125	-0.0594973
ZAP70	1.02268	1.03512	1.10243	0.94841	0.924159	0.967711	0.717051	0.633081	0.57979	0.676794	0.743196	0.633706	1.05795	0.986975	1.08101	0.867403	1.1875	1.11788	0.988131	1.18067	1.062	1.1975	0.890986	0.632177	0.62142	0.48767	1.01422
ZBED2	NA	NA	NA	NA	NA	NA	-1.3518	-1.81621	NA	NA	NA	NA	NA	-0.84765	NA	NA	NA	NA	NA	NA	NA	NA	NA	NA	NA	NA	NA
ZBTB1	NA	NA	-0.827918	NA	NA	NA	NA	NA	-1.03656	NA	NA	NA	NA	-0.622405	-0.620692	-1.014	-0.53293	-0.588852	-0.339099	-0.647585	NA	NA	NA	NA	NA	NA	NA
ZBTB14	-1.58138	-0.73691	-0.879708	-1.26558	-1.03855	-0.996948	-1.10605	NA	NA	NA	NA	NA	-0.630258	-0.691067	-0.417274	-0.806835	-0.203682	-0.214117	-0.239975	-0.0150376	NA	NA	NA	NA	NA	NA	NA
ZBTB2	-0.923163	NA	-1.48226	-1.27915	-0.981406	-0.796562	NA	NA	-0.6603	NA	NA	NA	-0.40889	-0.407321	-1.05611	-0.416624	-0.379587	-0.568639	-0.36201	-0.292306	NA	NA	NA	NA	NA	NA	-0.902611
ZBTB4	-0.735309	-1.37413	NA	NA	NA	NA	NA	NA	NA	NA	NA	NA	-0.634942	-0.607065	-0.54649	-0.883476	-0.250423	-0.338305	-0.244706	-0.234422	NA	NA	NA	NA	NA	NA	-1.14802
ZBTB7A	-0.180051	-0.56754	-0.619843	-0.980568	-0.787427	-1.16148	0.00563431	-0.275192	-0.377425	-0.482188	-0.770001	-0.766122	-0.428456	-0.372414	-0.399509	-0.424499	-0.139216	-0.368623	-0.424303	-0.353342	NA	NA	NA	NA	NA	NA	0.271678
ZBTB7B	-1.03692	-0.772108	-0.517817	-0.877154	-0.811323	-0.593019	-0.768115	-0.437543	-0.636112	NA	NA	NA	-0.147493	-0.0996133	-0.201614	-0.209231	-0.195092	-0.168761	-0.190676	-0.184907	NA	NA	NA	NA	NA	NA	-0.843725
ZC3H11A	0.0830971	-0.186691	-0.179899	0.154221	-0.0139997	-0.269004	-0.0961187	-0.00752791	-0.0152355	-0.0754625	-0.0257126	0.0196635	0.394271	0.404447	0.373236	0.516941	0.516354	0.596166	0.629028	0.689989	NA	NA	NA	NA	NA	NA	-0.0387293
ZC3H12D	-0.735309	-0.6636	-0.597448	-1.08916	-0.921342	-0.826267	-0.378817	-0.684402	-0.895759	NA	NA	NA	-0.15076	-0.151279	-0.162555	-0.26235	-0.163091	-0.0827027	-0.158512	-0.0592768	0.143581	0.053853	-0.0255407	-0.770187	-0.55212	-0.671016	-0.911997
ZC3H13	-0.439877	-0.418877	-0.31527	-0.146528	-0.313014	-0.420922	-0.439996	-0.246451	-0.316522	-0.396896	-0.235626	-0.90264	NA	NA	NA	NA	NA	NA	NA	0.396557	NA	NA	NA	NA	NA	NA	-0.165839
ZC3H14	-0.364322	-0.448477	-0.446725	-0.347347	-0.420051	-0.792409	-1.0686	-0.57395	-0.569513	-0.487904	-0.556967	-0.270908	0.550682	0.4521	0.50015	0.664065	NA	0.428417	0.56139	0.457737	NA	NA	NA	NA	NA	NA	0.0874728
ZC3H15	0.143538	0.133797	0.132447	0.229013	0.0102705	0.0483972	0.143751	0.22667	0.229148	0.116752	-0.0625253	0.218819	0.405841	0.511266	0.505702	0.379474	0.263757	0.205296	0.226633	0.299639	-0.830841	-0.0675031	0.175758	-0.796556	-0.019847	-0.19579	-0.333445
ZC3H18	-0.274822	0.0251562	-0.00283473	0.0689523	0.20019	0.0403478	-0.205939	-0.177868	-0.257189	-0.245416	-0.308464	-0.318358	0.247409	0.0663504	0.0818142	0.255177	0.125662	0.172009	0.358263	0.252079	NA	NA	NA	NA	NA	NA	-0.0755283
ZC3H4	0.213319	0.348627	0.267451	0.294994	0.136025	0.264264	0.304041	0.320735	0.341569	0.292463	0.20778	0.216389	0.278732	0.417153	0.429467	0.543566	0.515632	0.441948	0.373079	0.501162	NA	NA	NA	NA	NA	NA	-0.189072
ZC3H6	0.296011	0.208009	0.291804	0.4342	0.174766	0.184058	0.151903	0.0175411	0.0296061	-0.0839679	-0.076593	0.0995258	-0.801667	-0.843036	-0.43405	-0.279319	-0.0776229	-0.294796	-0.432979	-0.390156	NA	NA	NA	NA	NA	NA	NA
ZC3H7A	-0.903072	NA	NA	NA	NA	NA	-0.635612	-0.353499	-0.76654	-0.613646	NA	-0.541842	-0.0279618	0.0753675	0.132427	-0.0436499	-0.161182	-0.226089	-0.289467	-0.301467	NA	NA	NA	NA	NA	NA	-0.858502
ZC3H7B	NA	-1.18987	-1.07796	NA	NA	NA	-0.549343	-0.647289	-0.76654	-0.461912	-0.532666	-0.637838	-0.162948	-0.0452037	-0.0817829	-0.198343	-0.376258	-0.146651	-0.478698	-0.330184	-1.03535	-0.282455	-0.765638	-0.842833	-0.813269	-0.647711	-0.521468
ZC3H8	NA	-1.3145	NA	NA	NA	NA	-0.974506	-1.24002	-1.10524	NA	-0.974917	NA	-0.622446	-0.79508	NA	-0.697573	-0.550727	-0.414614	-0.935078	-0.5113	NA	NA	NA	NA	NA	NA	-0.282697
ZC3HAV1	0.604168	0.652358	0.650624	0.753736	0.654071	0.63198	0.640856	0.505462	0.43086	0.470804	0.559612	0.551226	NA	NA	NA	1.15082	NA	NA	NA	NA	0.683624	0.775498	0.937611	0.590799	0.726286	0.626248	0.132346
ZC3HC1	-0.259493	-0.337776	-0.379461	-0.258889	-0.269156	-0.285099	NA	-0.869763	NA	-0.932703	-0.984438	-0.427203	0.299722	0.285798	0.209602	-0.0516866	0.176526	0.108305	0.057681	0.0942395	NA	NA	NA	NA	NA	NA	-0.0257075
ZCCHC17	NA	NA	NA	-0.287427	NA	NA	NA	NA	NA	NA	NA	-1.09028	-1.17621	-0.81667	-0.571861	-0.44004	-0.151792	-0.268271	-0.212539	-0.094495	NA	NA	NA	NA	NA	NA	NA
ZCCHC8	-0.124646	-0.299253	-0.229162	-0.228412	-0.202021	-0.296223	-0.452305	-0.336242	-0.432162	-0.169592	-0.463461	-0.178346	0.427816	0.384119	0.398538	0.38698	0.29107	0.331574	0.376666	0.405506	-0.566178	-0.828294	-1.36733	-0.318264	-0.262469	-0.383219	-0.143682
ZDHHC18	NA	NA	NA	NA	NA	NA	NA	NA	NA	NA	-0.966015	NA	NA	-0.593141	-1.26275	-0.847309	-1.17157	NA	-1.3529	NA	NA	NA	NA	NA	NA	NA	-1.11511
ZDHHC24	-0.912145	-0.892621	-0.833672	NA	NA	NA	NA	NA	NA	NA	NA	NA	NA	NA	NA	NA	-0.852214	NA	NA	NA	NA	NA	NA	NA	NA	NA	NA
ZFAND1	-0.547982	-0.364475	-0.23195	-0.406378	-0.633166	-0.611499	-0.843924	NA	-0.684996	0.0799117	-0.296895	-0.0868104	-0.42255	-0.686816	-0.532215	-0.178741	-0.172957	-0.156946	-0.458402	-0.296724	-0.154181	0.00598003	0.0488519	-0.156888	-0.21106	-0.0982603	0.305571
ZFP30	-0.286828	-0.350745	-0.308594	NA	-0.366649	NA	NA	NA	NA	-0.691595	-0.709607	-0.752202	NA	NA	NA	NA	NA	NA	NA	NA	NA	NA	NA	NA	NA	NA	NA
ZFP36L2	-0.564772	-0.531403	-0.915927	-0.49378	-0.644092	-0.611499	-0.839189	NA	-1.12378	NA	NA	NA	0.0629281	-0.163818	0.0650479	-0.216421	-0.686347	-0.506137	-0.675974	-0.648382	NA	NA	NA	NA	NA	NA	NA
ZFP91	NA	-0.199885	-0.250927	-0.771099	-0.415693	-0.405126	-0.723607	-0.7581	-0.499819	-0.429886	-0.390575	-0.408786	-0.378708	-0.392397	-0.120837	-0.182075	-0.316384	-0.182945	-0.284317	-0.264518	NA	NA	NA	NA	NA	NA	-0.57393
ZFPL1	-0.186743	-0.299253	-0.92006	-0.132565	-0.613542	-0.0937773	-0.0411556	-0.329657	-0.23302	0.34445	0.259127	0.272123	-0.286288	-0.175604	-0.0321051	-0.0872426	-0.264083	-0.248659	-0.213644	-0.206096	NA	NA	NA	NA	NA	NA	-0.841728
ZFR	-0.0932263	-0.0210202	0.00321966	0.0953365	0.0337794	-0.0322111	0.0373933	0.0972031	-0.0235696	-0.096308	-0.299079	-0.0547716	-0.0526303	0.248758	0.188275	0.536178	0.567342	0.539919	0.499871	0.550971	NA	NA	NA	NA	NA	NA	0.378456
ZFX	-0.794042	-0.907463	-0.960035	-0.505745	-0.503773	-0.711475	-0.70604	NA	NA	NA	-0.826211	-0.91638	-0.530426	-0.393507	-0.367676	-0.0974303	0.131504	0.13326	0.194116	0.115025	NA	NA	NA	NA	NA	NA	-0.675101
ZGPAT	-0.37918	-0.692427	-0.237027	-0.455542	-0.278002	-0.500425	0.151903	-0.343908	-0.215575	-0.285907	-0.45808	-0.403682	-0.21898	-0.203344	-0.00612688	-0.0989948	0.045993	0.139455	0.046389	-0.0913989	0.0915363	0.444236	0.315251	0.430883	0.273515	0.143887	-0.19565
ZHX2	NA	-0.571384	NA	-0.29731	NA	-0.869956	NA	NA	-0.928096	NA	-0.931682	-0.742468	-0.556655	-1.13946	-0.415521	-0.392112	-0.0898006	-0.0655449	-0.0239164	-0.0565005	NA	NA	NA	NA	NA	NA	-0.392386
ZMAT2	-0.256797	-1.02041	-0.521819	-0.0558354	-0.486634	-0.156708	NA	NA	-1.17393	-0.283223	-0.349489	-0.512136	-0.182945	-0.3893	-0.297885	-0.0497777	0.104766	-0.345294	0.0908493	-0.0397593	NA	NA	NA	NA	NA	NA	-0.0516524
ZMPSTE24	-0.206304	-0.0547579	-0.0792267	-0.073831	-0.198395	-0.147872	0.124074	0.0876214	0.133484	0.328566	0.164213	0.259199	0.489927	0.52783	0.513959	0.398295	0.564283	0.371343	0.654339	0.566412	-0.482863	-0.8487	-0.232804	-0.265367	-0.67843	-0.649125	0.345444
ZMYM2	NA	-0.748524	-1.11083	NA	NA	NA	NA	NA	NA	NA	NA	NA	-0.352573	-0.293076	-0.0646202	-0.454062	0.0298286	-0.177623	-0.154497	-0.126827	NA	NA	NA	NA	NA	NA	-0.704947
ZMYM3	-0.773784	NA	-0.999434	-0.540578	-0.845443	-0.932358	NA	NA	NA	NA	NA	NA	-0.173261	-0.191155	-0.0197949	-0.201457	0.214048	0.151353	0.129192	0.177868	NA	NA	NA	NA	NA	NA	-0.265477
ZMYND11	-0.293034	-0.323494	-0.321505	-0.41126	-0.345882	-0.374513	NA	-0.861205	NA	-1.81621	NA	NA	-1.11956	-0.490834	-0.638877	-0.048363	0.473123	-0.136351	0.2134	0.1345	NA	NA	NA	NA	NA	NA	-0.535242
ZNF131	-0.912145	-0.871409	-0.883189	NA	NA	NA	NA	-0.925593	-0.727081	NA	NA	NA	-1.15498	-1.74121	-0.951286	-1.15576	-0.588495	-0.572312	-0.427984	-0.465611	NA	NA	NA	NA	NA	NA	-1.08455
ZNF143	-0.529338	-0.661519	-0.844427	-0.245466	-0.364331	-0.451493	-0.831712	NA	-0.916473	-0.619462	-0.871438	-0.878282	-0.260366	-0.31237	-0.194248	-0.213641	0.0528738	-0.106268	-0.117216	0.0171557	-0.862692	-0.96933	-1.05562	-0.301455	-1.01315	0.0878151	-0.114807
ZNF146	NA	NA	-0.980516	-1.03683	-0.564113	-0.670535	-0.814086	-1.40319	-1.17393	NA	NA	-1.19969	-0.795826	NA	-0.961603	-0.667264	-0.609214	-0.6375	-0.562998	-0.702029	NA	NA	NA	NA	NA	NA	-0.908682
ZNF148	-0.354869	-0.705871	-0.393646	-0.130286	-0.708968	-0.720164	-1.13899	-0.579752	-0.505899	-0.542749	NA	NA	-0.0634563	0.0202271	-0.183564	-0.0980864	0.507309	0.300474	0.289865	0.309153	NA	NA	NA	NA	NA	NA	-0.00935243
ZNF207	0.436637	0.421833	0.433991	0.427919	0.276451	0.143736	0.200922	0.12848	0.17841	0.211878	0.184914	0.201192	0.539933	0.620086	0.609252	0.51022	0.407711	0.457594	0.340753	0.453094	-0.847265	-0.893377	-0.0945895	-0.319344	-0.0617014	-0.378066	-0.0741494
ZNF22	0.336164	0.291196	0.397252	0.586025	0.363687	0.481406	0.17925	0.0431643	-0.036703	-0.23569	-0.181958	-0.222304	-0.107774	-0.182333	-0.0503503	0.227129	0.690052	0.580774	0.577413	0.509775	NA	NA	NA	NA	NA	NA	0.386629
ZNF24	-0.345525	-0.227031	-0.442166	-0.806056	-0.649953	-0.813409	-0.552379	-0.139135	-0.346797	-1.09775	-1.06653	NA	-0.567902	-0.542532	-0.498134	-0.137302	-0.0081081	0.02984	0.069844	0.00290014	-0.590259	-0.55101	-0.423703	-0.351641	-0.187056	-0.256299	-0.641634
ZNF267	NA	NA	NA	NA	NA	NA	-0.566372	-0.700396	-0.859048	-1.22303	-0.653854	-0.712543	NA	-0.126441	-1.1688	-0.947411	NA	-1.34646	NA	NA	NA	NA	NA	NA	NA	NA	NA
ZNF276	-0.29904	-0.392002	-0.362519	-0.112922	-0.248771	-0.711475	-0.157032	-0.81696	-0.221886	-0.627087	NA	NA	-0.720439	NA	-0.689263	-0.654379	0.0780113	0.0588742	0.0984926	-0.0248511	NA	NA	NA	NA	NA	NA	0.233465
ZNF326	-0.720977	-0.71624	-0.752451	-1.24539	-0.657254	-0.992438	-0.223948	-0.314139	-0.556697	-0.367682	-0.296895	-0.325036	0.128991	0.194856	0.26583	0.211061	-0.0965063	-0.209283	-0.0521799	-0.117911	NA	NA	NA	NA	NA	NA	-0.619956
ZNF346	NA	-0.61503	-0.873965	NA	-0.68593	NA	-0.974506	NA	-0.957419	NA	NA	NA	-0.416488	-0.347396	-0.36596	-0.193026	-0.22642	-0.275204	-0.109492	-0.160138	NA	NA	NA	NA	NA	NA	-0.500817
ZNF362	-1.00768	-0.780641	-0.888415	NA	NA	NA	NA	NA	NA	NA	NA	NA	-0.635345	NA	NA	NA	-0.307194	-0.263419	-0.342275	-0.344427	NA	NA	NA	NA	NA	NA	-0.314636
ZNF384	-0.199571	-0.196387	-0.0198402	-0.287427	-0.146364	-0.168908	-0.237089	-0.316368	-0.261674	-0.64691	-0.712414	-0.690808	-0.1312	-0.111047	-0.261815	0.108622	0.291694	0.266871	0.350232	0.299238	NA	NA	NA	NA	NA	NA	1.64707
ZNF428	NA	NA	-1.02982	-0.931719	-0.801746	NA	-1.1955	NA	-1.03153	NA	NA	NA	-0.188763	-0.579592	-0.378474	-0.180794	-0.306494	-0.237734	-0.160316	-0.347225	-1.35668	-0.0809507	-0.444759	-1.05727	-0.579509	-0.707201	0.567595
ZNF512	0.276987	0.430575	0.369268	0.12941	0.296392	0.299423	0.0851712	-0.141859	-0.0285223	-0.113893	-0.146818	-0.0674227	0.11992	0.166092	0.269754	0.339322	0.905441	0.748745	0.972273	0.798505	NA	NA	NA	NA	NA	NA	0.366856
ZNF512B	-0.524638	-0.430924	-0.240313	-0.196673	-0.110377	-0.0696263	-0.609083	-0.494909	-0.609094	-0.845732	NA	NA	-0.631544	-0.640974	-0.374898	-0.38975	0.310473	0.172929	0.223874	0.195655	NA	NA	NA	NA	NA	NA	-0.339148
ZNF574	-0.183257	-0.69057	-0.679569	-0.531555	-0.521873	-0.682402	-1.16977	NA	-1.31987	-0.352672	-1.14486	NA	-0.773243	-0.353538	-0.528372	-0.411643	0.00441767	0.0329901	-0.141183	-0.0317677	NA	NA	NA	NA	NA	NA	-0.318503
ZNF592	-0.971956	-0.889	NA	-0.734891	NA	-0.888061	-0.879822	NA	NA	NA	NA	NA	-0.25419	-0.176124	-0.130751	-0.461953	-0.0917463	-0.0592748	-0.195351	-0.186195	NA	NA	NA	NA	NA	NA	-0.451638
ZNF598	NA	-1.28625	-1.01577	-0.786194	NA	-0.883295	-0.707597	-0.605764	-0.649762	-0.513822	-0.515493	-0.469691	NA	0.270606	NA	NA	NA	NA	NA	NA	NA	NA	NA	NA	NA	NA	-1.13049
ZNF622	-0.254415	-0.418877	-0.268503	-0.478576	-0.39933	-0.766137	-0.308713	-0.295411	-0.253084	-0.296865	-0.751395	-0.355704	0.137823	0.00941634	0.0444974	-0.267081	-0.127481	-0.236337	-0.211362	-0.180998	-0.604243	-0.234581	-0.287652	-0.484228	-0.415101	-0.387747	0.0596107
ZNF638	-0.131622	-0.339265	-0.0233389	0.0295076	-0.0974686	-0.159757	-0.151771	-0.268209	-0.23302	-0.92104	-0.570469	NA	0.249518	0.266433	0.335961	0.307857	0.393708	0.431252	0.349986	0.398014	NA	NA	NA	NA	NA	NA	-0.145081
ZNF658	NA	NA	-0.629416	-0.618617	NA	-0.764192	NA	NA	NA	NA	NA	NA	NA	NA	NA	NA	NA	NA	NA	NA	NA	NA	NA	NA	NA	NA	-0.604264
ZNF687	NA	NA	NA	NA	NA	NA	-0.928071	NA	NA	NA	NA	NA	-0.901699	-0.550153	-0.232683	-0.280945	-0.347667	-0.610869	-0.366645	-0.290701	NA	NA	NA	NA	NA	NA	-0.261406
ZNF740	-0.230433	-0.315619	-0.395265	-0.126981	-0.194714	-0.248891	-0.196701	-0.193714	-0.427184	-0.79121	-0.945947	-1.01678	-0.645332	-0.865175	-0.550513	-0.52668	0.174904	0.102129	0.186019	0.0973271	NA	NA	NA	NA	NA	NA	0.421649
ZNF787	-0.614374	-0.472324	-0.39161	-0.588291	-0.564113	-0.492503	-0.669956	-0.45453	-0.449206	-0.544399	-0.472601	-0.803474	NA	NA	NA	NA	NA	NA	NA	NA	NA	NA	NA	NA	NA	NA	0.659554
ZNF800	-0.861748	-1.01243	-0.719174	-0.514459	-0.777476	-0.58024	NA	NA	NA	-1.11273	-1.03839	-1.01805	-0.305819	-0.183403	-0.314828	0.0354298	0.0759423	0.0277598	0.239881	0.14675	NA	NA	NA	NA	NA	NA	0.0499099
ZNF830	-0.173129	-0.259833	-0.0525302	-0.347347	-0.171751	-0.312277	-0.978115	-0.509787	-0.786976	-0.513822	-0.141204	0.359678	-0.10068	-0.459536	-0.398361	-0.191706	0.0252486	0.132173	0.097339	0.01898	NA	NA	NA	NA	NA	NA	0.624463
ZNFX1	-0.690919	-0.653293	-1.11697	-0.662512	-0.807786	-1.26303	-0.674225	-0.566099	-0.709513	NA	NA	NA	-0.294852	-0.00481887	-0.0181586	0.128132	-0.0363277	-0.133918	0.062544	-0.0969249	-0.301455	-0.731521	-0.00712842	-0.24838	-0.309537	-0.236203	-1.11255
ZNHIT1	NA	NA	NA	NA	NA	NA	NA	NA	NA	NA	NA	NA	NA	NA	NA	-0.867518	NA	-0.689215	NA	NA	NA	NA	NA	NA	NA	NA	NA
ZNHIT2	NA	-0.895584	NA	NA	NA	NA	NA	NA	NA	NA	NA	-1.23482	NA	NA	NA	-1.01459	-1.03856	-0.297204	-0.236803	-0.763916	NA	NA	NA	NA	NA	NA	-0.942805
ZNHIT6	NA	NA	NA	NA	NA	-0.496619	NA	NA	NA	NA	-0.820022	-0.956644	-0.957664	-0.817795	-0.72744	-0.457377	-0.761814	-0.416771	-0.672413	-0.610635	NA	NA	NA	NA	NA	NA	-0.474364
ZNRD2	NA	-0.850131	-1.30679	NA	NA	NA	-0.550962	-0.442251	-0.456198	-0.287779	-0.146818	-0.106449	0.255802	0.0354601	-0.10326	0.0233458	NA	NA	-0.712502	-0.691158	-0.425292	-0.424629	-0.646298	0.186849	-0.0606044	0.0712761	NA
ZPR1	-0.319249	-0.679279	-0.587376	-0.237057	-0.438304	NA	-0.0291066	0.114408	-0.114747	0.120308	-0.043031	0.132054	0.421107	0.324979	0.21777	0.289866	-0.00277231	-0.123562	-0.0298216	0.0314133	0.0792193	0.165493	0.116838	0.326864	0.439155	0.430264	-0.153794
ZRANB2	0.32052	0.389002	0.397252	0.485781	0.514456	0.436624	0.107687	0.188474	0.133484	0.0169766	0.0175975	0.173401	-0.0938763	0.130525	0.0962257	0.336084	0.406763	0.351333	0.465943	0.410673	NA	NA	NA	NA	NA	NA	0.723813
ZW10	-0.3058	-0.364475	-0.410471	-0.627589	-0.564113	-0.659441	0.118306	-0.128799	0.0659444	0.20033	0.0605562	0.0216934	0.252564	0.358351	0.40778	0.221954	0.221859	0.0999574	0.304125	0.0852879	NA	NA	NA	NA	NA	NA	-0.353634
ZYG11B	NA	NA	NA	NA	NA	NA	-1.23623	-0.805401	-0.926223	-0.526261	-0.734563	NA	-0.403865	-0.220338	-0.372929	-0.705897	-0.478307	-0.596673	-0.716747	-0.459161	NA	NA	NA	NA	NA	NA	-1.2418
ZYX	0.634842	0.668033	0.633654	0.695586	0.607611	0.510724	0.353155	0.235236	0.434917	0.287686	0.311646	0.307613	1.06283	0.875867	0.958504	0.824547	0.793023	1.0226	0.822971	0.910682	0.977178	0.737105	1.00515	0.610675	0.73597	0.750837	0.321143
ZZEF1	0.634842	-0.30715	-0.279574	-0.789332	-0.590609	-0.44135	-0.462786	-0.502719	-0.549764	-0.248619	NA	NA	NA	NA	NA	NA	NA	NA	NA	NA	NA	NA	NA	NA	NA	NA	-0.30549
A1BG	NA	NA	NA	NA	NA	NA	NA	NA	NA	NA	NA	NA	0.0314894	NA	NA	-0.710642	0.0232318	-0.127556	0.05655	0.0252125	NA	NA	NA	NA	NA	NA	-0.0882175
A2M	NA	NA	NA	NA	NA	NA	NA	NA	NA	NA	NA	NA	1.22363	0.358897	0.143792	0.537778	0.231107	0.208534	0.990557	0.905711	NA	NA	NA	NA	NA	NA	1.0797
A2ML1	NA	NA	NA	NA	NA	NA	NA	NA	NA	NA	NA	NA	NA	NA	NA	-0.735416	-0.684459	-0.526106	-0.526098	-0.471171	NA	NA	NA	NA	NA	NA	NA
AACS	NA	NA	NA	NA	NA	NA	NA	NA	NA	NA	NA	NA	0.143724	-0.18632	-0.0699823	-0.574062	-0.768979	-0.62469	-0.999185	-0.729617	NA	NA	NA	NA	NA	NA	-0.888073
AAGAB	NA	NA	NA	NA	NA	NA	NA	NA	NA	NA	NA	NA	-0.102993	-0.375597	-0.204167	-0.597558	-0.821345	NA	-0.782913	-0.679415	NA	NA	NA	NA	NA	NA	-0.775967
AAMDC	NA	NA	NA	NA	NA	NA	NA	NA	NA	NA	NA	NA	-1.16826	0.094177	-0.526077	-0.496618	-0.452003	0.287016	-0.47017	-0.376658	NA	NA	NA	NA	NA	NA	NA
AARS1	NA	NA	NA	NA	NA	NA	NA	NA	NA	NA	NA	NA	1.2333	1.3197	1.32482	1.06775	1.02045	1.05131	0.922681	1.00379	0.941392	1.14042	0.971133	1.20086	1.19458	1.24931	0.658381
AASS	NA	NA	NA	NA	NA	NA	NA	NA	NA	NA	NA	NA	-0.569906	-0.678095	NA	-1.11695	-0.420286	-0.450895	-0.606161	-0.11738	NA	NA	NA	NA	NA	NA	-1.29658
AATK	NA	NA	NA	NA	NA	NA	NA	NA	NA	NA	NA	NA	-0.476811	-0.394267	-0.385844	NA	NA	NA	NA	NA	NA	NA	NA	NA	NA	NA	NA
ABCA1	NA	NA	NA	NA	NA	NA	NA	NA	NA	NA	NA	NA	NA	NA	-0.800111	-0.700046	-0.5634	NA	-0.815601	-0.628483	NA	NA	NA	NA	NA	NA	NA
ABCA13	NA	NA	NA	NA	NA	NA	NA	NA	NA	NA	NA	NA	0.911185	-0.364336	0.859287	0.54595	-0.0728332	-0.191712	-0.548887	-0.0606188	NA	NA	NA	NA	NA	NA	NA
ABCA7	NA	NA	NA	NA	NA	NA	NA	NA	NA	NA	NA	NA	NA	NA	NA	-0.740639	NA	NA	-1.13884	NA	NA	NA	NA	NA	NA	NA	NA
ABCB1	NA	NA	NA	NA	NA	NA	NA	NA	NA	NA	NA	NA	-0.690287	-0.925743	-0.284404	-0.24871	-0.525196	-0.310322	-0.944497	-0.602708	-0.741872	-0.48381	-0.56681	-0.714765	-0.856796	-0.493875	-1.25288
ABCB10	NA	NA	NA	NA	NA	NA	NA	NA	NA	NA	NA	NA	-0.21401	0.0021027	-0.0964839	0.061721	-0.536244	-0.508136	-0.439041	-0.463915	NA	NA	NA	NA	NA	NA	-0.347655
ABCB6	NA	NA	NA	NA	NA	NA	NA	NA	NA	NA	NA	NA	-1.16423	-0.753712	-0.594641	-0.713231	-0.595914	NA	-0.487248	NA	NA	NA	NA	NA	NA	NA	NA
ABCB8	NA	NA	NA	NA	NA	NA	NA	NA	NA	NA	NA	NA	-0.404523	-0.342162	-0.22893	-0.508476	-0.354836	-0.425492	-0.352797	-0.312931	NA	NA	NA	NA	NA	NA	-0.379725
ABCC10	NA	NA	NA	NA	NA	NA	NA	NA	NA	NA	NA	NA	NA	-1.11648	-1.00041	-0.84309	-0.923542	NA	-0.728991	-0.809488	NA	NA	NA	NA	NA	NA	NA
ABCC3	NA	NA	NA	NA	NA	NA	NA	NA	NA	NA	NA	NA	NA	NA	NA	-0.689321	-0.601701	-0.687184	-0.70112	-0.585224	NA	NA	NA	NA	NA	NA	NA
ABCC4	NA	NA	NA	NA	NA	NA	NA	NA	NA	NA	NA	NA	-0.739702	-0.773795	0.0402239	NA	-0.46918	-0.490546	NA	-1.18455	NA	NA	NA	NA	NA	NA	-0.832352
ABCC5	NA	NA	NA	NA	NA	NA	NA	NA	NA	NA	NA	NA	-0.224543	-0.121063	NA	-0.915089	NA	NA	NA	NA	NA	NA	NA	NA	NA	NA	NA
ABCD1	NA	NA	NA	NA	NA	NA	NA	NA	NA	NA	NA	NA	-0.287501	-0.419846	-0.472858	-0.339391	-0.289	-0.746555	-0.350347	-0.435987	NA	NA	NA	NA	NA	NA	-0.935641
ABCD2	NA	NA	NA	NA	NA	NA	NA	NA	NA	NA	NA	NA	-0.463768	-0.801782	-0.0370318	-0.444703	-0.533122	-0.353395	-0.347205	-0.433584	NA	NA	NA	NA	NA	NA	-0.0355485
ABCD4	NA	NA	NA	NA	NA	NA	NA	NA	NA	NA	NA	NA	-0.860897	-1.57238	-0.785772	-1.11201	NA	-0.848803	NA	-1.1345	NA	NA	NA	NA	NA	NA	NA
ABHD13	NA	NA	NA	NA	NA	NA	NA	NA	NA	NA	NA	NA	NA	NA	NA	NA	-0.417682	-0.874907	-0.438553	-0.736772	NA	NA	NA	NA	NA	NA	NA
ABHD15	NA	NA	NA	NA	NA	NA	NA	NA	NA	NA	NA	NA	NA	NA	NA	NA	NA	NA	NA	NA	NA	NA	NA	NA	NA	NA	-0.909324
ABHD17A	NA	NA	NA	NA	NA	NA	NA	NA	NA	NA	NA	NA	NA	NA	-0.80788	-0.873885	-0.705299	-0.572573	-0.789754	-0.540685	-0.634215	-0.98287	-0.576738	-0.919859	-0.836885	-1.38028	NA
ABHD17B	NA	NA	NA	NA	NA	NA	NA	NA	NA	NA	NA	NA	-0.678505	-0.788777	-1.19193	-0.6795	-0.75816	-0.952871	-0.931725	-1.00327	NA	NA	NA	NA	NA	NA	NA
ABHD5	NA	NA	NA	NA	NA	NA	NA	NA	NA	NA	NA	NA	NA	NA	NA	NA	NA	NA	NA	NA	NA	NA	NA	NA	NA	NA	NA
ABHD6	NA	NA	NA	NA	NA	NA	NA	NA	NA	NA	NA	NA	NA	NA	-0.928127	-1.27139	NA	-0.846158	-0.854763	NA	NA	NA	NA	NA	NA	NA	NA
ABI2	NA	NA	NA	NA	NA	NA	NA	NA	NA	NA	NA	NA	-0.837246	NA	-0.986779	-0.844731	NA	NA	NA	-1.1073	NA	NA	NA	NA	NA	NA	-0.686811
ABITRAM	NA	NA	NA	NA	NA	NA	NA	NA	NA	NA	NA	NA	-0.747093	-0.887871	-0.684418	NA	-0.745958	-0.896739	-0.410819	NA	NA	NA	NA	NA	NA	NA	-0.958362
ABL1	NA	NA	NA	NA	NA	NA	NA	NA	NA	NA	NA	NA	-0.99843	-0.275813	-0.623938	-0.87157	-0.910057	-0.78569	-0.801446	-0.493689	NA	NA	NA	NA	NA	NA	-1.01884
ABL2	NA	NA	NA	NA	NA	NA	NA	NA	NA	NA	NA	NA	-0.812618	-0.777725	-0.751492	NA	-0.791749	-0.831833	NA	-0.780593	NA	NA	NA	NA	NA	NA	NA
ABLIM3	NA	NA	NA	NA	NA	NA	NA	NA	NA	NA	NA	NA	-0.698927	NA	NA	-0.659177	0.0161554	-0.179168	-0.421446	0.0224284	NA	NA	NA	NA	NA	NA	0.424223
ABTB1	NA	NA	NA	NA	NA	NA	NA	NA	NA	NA	NA	NA	-1.44289	NA	NA	NA	NA	NA	NA	NA	NA	NA	NA	NA	NA	NA	NA
ABTB2	NA	NA	NA	NA	NA	NA	NA	NA	NA	NA	NA	NA	NA	NA	-1.04232	-0.806071	-1.07354	NA	NA	NA	NA	NA	NA	NA	NA	NA	NA
ACAD10	NA	NA	NA	NA	NA	NA	NA	NA	NA	NA	NA	NA	-0.616358	-0.745488	-0.659576	-0.662254	-0.658019	-0.76144	-0.780368	-0.612459	-0.0633927	-0.0929244	-0.8125	-0.26969	-0.888019	-0.423829	NA
ACBD4	NA	NA	NA	NA	NA	NA	NA	NA	NA	NA	NA	NA	NA	NA	NA	NA	-1.13812	NA	NA	NA	NA	NA	NA	NA	NA	NA	NA
ACBD5	NA	NA	NA	NA	NA	NA	NA	NA	NA	NA	NA	NA	-0.153991	-0.473258	-0.167404	-0.259013	0.0897391	NA	0.00932718	-0.213093	NA	NA	NA	NA	NA	NA	NA
ACBD6	NA	NA	NA	NA	NA	NA	NA	NA	NA	NA	NA	NA	-0.869683	-0.559846	-0.747159	-0.61457	-0.549254	-0.54819	-0.868278	-0.539454	-0.822426	-0.587228	-0.944662	-0.803114	-0.697898	-0.542166	-0.994608
ACE	NA	NA	NA	NA	NA	NA	NA	NA	NA	NA	NA	NA	NA	NA	NA	NA	NA	NA	NA	NA	NA	NA	NA	NA	NA	NA	NA
ACER3	NA	NA	NA	NA	NA	NA	NA	NA	NA	NA	NA	NA	NA	NA	NA	NA	NA	NA	NA	NA	NA	NA	NA	NA	NA	NA	NA
ACOT11	NA	NA	NA	NA	NA	NA	NA	NA	NA	NA	NA	NA	-0.821772	NA	-1.49856	-1.45775	NA	-0.887933	-0.887601	NA	NA	NA	NA	NA	NA	NA	NA
ACP2	NA	NA	NA	NA	NA	NA	NA	NA	NA	NA	NA	NA	-0.681468	-0.524334	-0.484983	-0.368031	-0.472576	-0.434434	-0.55329	-0.483023	-0.786877	-0.70353	-1.08532	-0.92089	-1.04408	-1.09586	-0.856171
ACP3	NA	NA	NA	NA	NA	NA	NA	NA	NA	NA	NA	NA	-1.02367	NA	-0.868728	-1.08615	NA	NA	NA	NA	NA	NA	NA	NA	NA	NA	NA
ACP5	NA	NA	NA	NA	NA	NA	NA	NA	NA	NA	NA	NA	NA	-0.590313	-1.13911	NA	NA	NA	NA	NA	NA	NA	NA	NA	NA	NA	NA
ACP6	NA	NA	NA	NA	NA	NA	NA	NA	NA	NA	NA	NA	NA	-0.49042	-0.732455	-0.514084	0.00483467	0.254099	-0.0511044	0.0454782	NA	NA	NA	NA	NA	NA	-0.825089
ACSBG1	NA	NA	NA	NA	NA	NA	NA	NA	NA	NA	NA	NA	NA	NA	NA	NA	NA	NA	NA	NA	NA	NA	NA	NA	NA	NA	NA
ACSL6	NA	NA	NA	NA	NA	NA	NA	NA	NA	NA	NA	NA	-0.871024	-0.697108	-0.888635	-0.629381	-0.795039	-0.766138	-0.828772	-0.729328	NA	NA	NA	NA	NA	NA	-0.877276
ACSM3	NA	NA	NA	NA	NA	NA	NA	NA	NA	NA	NA	NA	-0.809662	NA	NA	NA	-0.440859	-0.41627	-0.382544	-0.461706	NA	NA	NA	NA	NA	NA	-0.845328
ACSS2	NA	NA	NA	NA	NA	NA	NA	NA	NA	NA	NA	NA	-0.0914476	-0.117736	-0.147921	-0.641147	0.0611446	-0.220036	-0.311483	-0.168139	NA	NA	NA	NA	NA	NA	0.661685
ACTA2	NA	NA	NA	NA	NA	NA	NA	NA	NA	NA	NA	NA	NA	NA	NA	NA	NA	NA	NA	NA	NA	NA	NA	NA	NA	NA	NA
ACTN2	NA	NA	NA	NA	NA	NA	NA	NA	NA	NA	NA	NA	-0.0959804	NA	-1.06647	-0.492806	NA	NA	-0.105272	-0.510659	NA	NA	NA	NA	NA	NA	NA
ACTR3B	NA	NA	NA	NA	NA	NA	NA	NA	NA	NA	NA	NA	NA	NA	NA	-0.962477	-0.486084	-0.200195	-0.601934	-0.316223	NA	NA	NA	NA	NA	NA	0.15022
ACTR6	NA	NA	NA	NA	NA	NA	NA	NA	NA	NA	NA	NA	-0.780048	-0.74263	-1.22975	-0.808299	-0.80421	-0.539175	-0.567547	-0.597568	NA	NA	NA	NA	NA	NA	-0.22461
ACVR1	NA	NA	NA	NA	NA	NA	NA	NA	NA	NA	NA	NA	-0.833032	NA	-0.73936	-0.503328	NA	NA	-1.09407	NA	NA	NA	NA	NA	NA	NA	NA
ACY1	NA	NA	NA	NA	NA	NA	NA	NA	NA	NA	NA	NA	0.253075	0.199264	0.182914	-0.149406	NA	-0.881826	NA	-0.410667	NA	NA	NA	NA	NA	NA	NA
ACY3	NA	NA	NA	NA	NA	NA	NA	NA	NA	NA	NA	NA	-0.633966	-1.01721	NA	NA	NA	NA	NA	NA	NA	NA	NA	NA	NA	NA	NA
ACYP2	NA	NA	NA	NA	NA	NA	NA	NA	NA	NA	NA	NA	-0.409255	-0.553253	-0.484576	-0.340404	-0.425565	-0.555114	-0.326722	-0.181524	NA	NA	NA	NA	NA	NA	-0.497793
ADAL	NA	NA	NA	NA	NA	NA	NA	NA	NA	NA	NA	NA	-1.00723	NA	NA	-0.810202	NA	NA	0.0296878	-0.369944	NA	NA	NA	NA	NA	NA	-0.289018
ADAM15	NA	NA	NA	NA	NA	NA	NA	NA	NA	NA	NA	NA	NA	NA	NA	-1.03745	-1.1743	NA	NA	-1.02137	NA	NA	NA	NA	NA	NA	NA
ADAM17	NA	NA	NA	NA	NA	NA	NA	NA	NA	NA	NA	NA	-0.70952	-0.679536	-0.57684	-0.518859	NA	NA	-1.09944	NA	NA	NA	NA	NA	NA	NA	-0.985622
ADAM19	NA	NA	NA	NA	NA	NA	NA	NA	NA	NA	NA	NA	-0.883036	-0.254051	-0.282997	-0.656911	NA	-0.151218	-0.197704	NA	NA	NA	NA	NA	NA	NA	NA
ADAM9	NA	NA	NA	NA	NA	NA	NA	NA	NA	NA	NA	NA	-0.675652	NA	-1.05335	-0.359953	-1.20706	NA	-0.59994	NA	NA	NA	NA	NA	NA	NA	NA
ADAMDEC1	NA	NA	NA	NA	NA	NA	NA	NA	NA	NA	NA	NA	0.0584186	0.29223	-0.332885	NA	-0.0553349	-0.107847	-0.0980955	-0.101315	NA	NA	NA	NA	NA	NA	NA
ADAMTS1	NA	NA	NA	NA	NA	NA	NA	NA	NA	NA	NA	NA	NA	-1.00905	NA	NA	NA	NA	-0.6868	NA	NA	NA	NA	NA	NA	NA	NA
ADAMTS2	NA	NA	NA	NA	NA	NA	NA	NA	NA	NA	NA	NA	-0.606178	-0.871166	-0.578512	0.360855	-1.15961	-0.411223	NA	NA	NA	NA	NA	NA	NA	NA	-0.74015
ADAMTSL4	NA	NA	NA	NA	NA	NA	NA	NA	NA	NA	NA	NA	NA	NA	-0.496701	NA	NA	NA	-1.44111	NA	NA	NA	NA	NA	NA	NA	NA
ADAP1	NA	NA	NA	NA	NA	NA	NA	NA	NA	NA	NA	NA	NA	-0.605083	NA	NA	-0.715162	NA	NA	-0.757875	NA	NA	NA	NA	NA	NA	NA
ADAT1	NA	NA	NA	NA	NA	NA	NA	NA	NA	NA	NA	NA	NA	NA	NA	-1.05988	NA	NA	NA	NA	NA	NA	NA	NA	NA	NA	-1.06577
ADAT2	NA	NA	NA	NA	NA	NA	NA	NA	NA	NA	NA	NA	-0.66219	-0.739611	-0.551655	-0.597412	-0.812389	NA	NA	-0.888758	NA	NA	NA	NA	NA	NA	NA
ADAT3	NA	NA	NA	NA	NA	NA	NA	NA	NA	NA	NA	NA	-0.761258	-0.960422	-0.472075	-0.970615	-0.873663	-0.966297	-0.62037	-1.02263	NA	NA	NA	NA	NA	NA	-0.963932
ADCK1	NA	NA	NA	NA	NA	NA	NA	NA	NA	NA	NA	NA	NA	NA	NA	NA	-0.72919	NA	-0.567248	-0.502996	NA	NA	NA	NA	NA	NA	-1.01562
ADCK5	NA	NA	NA	NA	NA	NA	NA	NA	NA	NA	NA	NA	NA	NA	-1.06133	NA	-0.910642	-0.780661	-0.83246	-0.745293	NA	NA	NA	NA	NA	NA	NA
ADCY6	NA	NA	NA	NA	NA	NA	NA	NA	NA	NA	NA	NA	-0.468038	NA	NA	NA	NA	NA	NA	NA	NA	NA	NA	NA	NA	NA	NA
ADCY7	NA	NA	NA	NA	NA	NA	NA	NA	NA	NA	NA	NA	-0.710192	NA	-0.565925	-0.840379	-0.501144	-0.862343	-0.492173	-0.562659	NA	NA	NA	NA	NA	NA	NA
ADD2	NA	NA	NA	NA	NA	NA	NA	NA	NA	NA	NA	NA	0.176245	-0.00298576	-0.293047	0.14775	-0.121569	-0.304343	-0.268361	0.0821512	NA	NA	NA	NA	NA	NA	-0.0347048
ADGRE1	NA	NA	NA	NA	NA	NA	NA	NA	NA	NA	NA	NA	-0.20837	-0.429961	-0.454472	NA	NA	NA	NA	NA	NA	NA	NA	NA	NA	NA	NA
ADGRE2	NA	NA	NA	NA	NA	NA	NA	NA	NA	NA	NA	NA	NA	-0.860966	NA	NA	NA	NA	NA	NA	NA	NA	NA	NA	NA	NA	NA
ADGRE3	NA	NA	NA	NA	NA	NA	NA	NA	NA	NA	NA	NA	NA	NA	-0.403428	-0.428937	-0.584759	NA	-0.52595	NA	NA	NA	NA	NA	NA	NA	NA
ADGRE5	NA	NA	NA	NA	NA	NA	NA	NA	NA	NA	NA	NA	0.509919	0.302868	0.460401	0.565872	0.176845	0.302525	0.223579	0.223031	0.4538	-0.206387	0.405517	0.545769	0.457869	0.559154	0.333472
ADGRG1	NA	NA	NA	NA	NA	NA	NA	NA	NA	NA	NA	NA	0.0375312	NA	-0.0810016	-0.0854928	NA	NA	NA	NA	-0.894324	-0.936927	-0.873081	-0.638512	-1.02847	-0.992166	NA
ADGRG3	NA	NA	NA	NA	NA	NA	NA	NA	NA	NA	NA	NA	NA	NA	NA	NA	-0.770296	NA	NA	NA	NA	NA	NA	NA	NA	NA	NA
ADGRG5	NA	NA	NA	NA	NA	NA	NA	NA	NA	NA	NA	NA	NA	NA	NA	NA	NA	NA	NA	NA	NA	NA	NA	NA	NA	NA	NA
ADH4	NA	NA	NA	NA	NA	NA	NA	NA	NA	NA	NA	NA	-0.742113	NA	NA	NA	-0.550152	-0.684792	-0.46988	-0.639153	NA	NA	NA	NA	NA	NA	NA
ADIPOQ	NA	NA	NA	NA	NA	NA	NA	NA	NA	NA	NA	NA	-1.08256	NA	NA	NA	NA	NA	NA	-0.773882	NA	NA	NA	NA	NA	NA	NA
ADM2	NA	NA	NA	NA	NA	NA	NA	NA	NA	NA	NA	NA	NA	NA	NA	NA	NA	NA	NA	NA	NA	NA	NA	NA	NA	NA	NA
ADNP2	NA	NA	NA	NA	NA	NA	NA	NA	NA	NA	NA	NA	-0.485455	-0.386079	-0.494245	-0.622828	-0.36171	-0.63426	-0.532918	-0.660021	NA	NA	NA	NA	NA	NA	NA
ADPRH	NA	NA	NA	NA	NA	NA	NA	NA	NA	NA	NA	NA	-0.853026	-1.18775	-0.932133	-0.932648	NA	-0.762777	-1.2489	-0.870913	NA	NA	NA	NA	NA	NA	NA
ADPRS	NA	NA	NA	NA	NA	NA	NA	NA	NA	NA	NA	NA	0.325104	0.182019	0.0781861	0.131277	0.498777	0.524918	0.336487	0.506142	0.637302	0.772879	0.795124	0.489225	0.572206	0.502979	0.507619
ADRB2	NA	NA	NA	NA	NA	NA	NA	NA	NA	NA	NA	NA	NA	NA	NA	NA	NA	NA	NA	NA	NA	NA	NA	NA	NA	NA	NA
ADSS2	NA	NA	NA	NA	NA	NA	NA	NA	NA	NA	NA	NA	0.758504	0.670044	0.507393	0.592874	0.395347	0.357329	0.291426	0.412449	0.461423	0.314762	0.270103	0.631204	0.461423	0.592769	0.252271
AFAP1	NA	NA	NA	NA	NA	NA	NA	NA	NA	NA	NA	NA	-0.563829	-0.443186	-0.843429	-0.542736	-0.565737	-0.468707	-0.722547	-0.402592	NA	NA	NA	NA	NA	NA	NA
AFAP1L2	NA	NA	NA	NA	NA	NA	NA	NA	NA	NA	NA	NA	-0.488535	NA	NA	-0.992851	-0.704237	-0.941431	-0.646148	NA	NA	NA	NA	NA	NA	NA	NA
AFF1	NA	NA	NA	NA	NA	NA	NA	NA	NA	NA	NA	NA	NA	-1.03588	-0.914445	0.202632	-0.616376	-0.657491	-0.980171	-0.760166	NA	NA	NA	NA	NA	NA	NA
AFF3	NA	NA	NA	NA	NA	NA	NA	NA	NA	NA	NA	NA	NA	NA	-0.810691	-0.909775	NA	NA	-0.452488	-1.50747	NA	NA	NA	NA	NA	NA	NA
AFG1L	NA	NA	NA	NA	NA	NA	NA	NA	NA	NA	NA	NA	-0.991168	-0.950152	-0.76545	NA	-0.331334	-1.10814	-0.602875	-0.587062	NA	NA	NA	NA	NA	NA	-0.500168
AFM	NA	NA	NA	NA	NA	NA	NA	NA	NA	NA	NA	NA	-0.452283	NA	NA	-0.860759	-0.472011	NA	-0.762677	-0.405711	NA	NA	NA	NA	NA	NA	0.04097
AFMID	NA	NA	NA	NA	NA	NA	NA	NA	NA	NA	NA	NA	NA	NA	-1.12077	NA	NA	NA	NA	NA	NA	NA	NA	NA	NA	NA	NA
AGAP3	NA	NA	NA	NA	NA	NA	NA	NA	NA	NA	NA	NA	-0.821548	-0.899838	NA	-0.946975	-0.445575	-0.411811	NA	-0.731297	NA	NA	NA	NA	NA	NA	NA
AGGF1	NA	NA	NA	NA	NA	NA	NA	NA	NA	NA	NA	NA	NA	NA	NA	NA	NA	NA	NA	-0.820794	NA	NA	NA	NA	NA	NA	-0.734396
AGO4	NA	NA	NA	NA	NA	NA	NA	NA	NA	NA	NA	NA	NA	NA	NA	NA	-0.324669	-0.398763	-0.838097	-0.651866	NA	NA	NA	NA	NA	NA	NA
AGPAT2	NA	NA	NA	NA	NA	NA	NA	NA	NA	NA	NA	NA	NA	NA	-0.956469	NA	NA	NA	NA	-0.723458	NA	NA	NA	NA	NA	NA	-0.130322
AGPAT4	NA	NA	NA	NA	NA	NA	NA	NA	NA	NA	NA	NA	NA	NA	-0.75437	-1.14174	NA	NA	NA	-1.32862	NA	NA	NA	NA	NA	NA	NA
AGRN	NA	NA	NA	NA	NA	NA	NA	NA	NA	NA	NA	NA	NA	-0.77088	-0.785125	NA	NA	NA	NA	NA	NA	NA	NA	NA	NA	NA	NA
AGT	NA	NA	NA	NA	NA	NA	NA	NA	NA	NA	NA	NA	NA	NA	NA	NA	NA	NA	-0.268803	-0.308508	NA	NA	NA	NA	NA	NA	0.41081
AHDC1	NA	NA	NA	NA	NA	NA	NA	NA	NA	NA	NA	NA	NA	-0.938385	NA	NA	-0.786825	NA	-0.609006	-0.874291	NA	NA	NA	NA	NA	NA	-1.39634
AHR	NA	NA	NA	NA	NA	NA	NA	NA	NA	NA	NA	NA	-0.478181	-1.04558	-0.697949	-0.570615	NA	NA	NA	-1.23256	-0.317298	0.30775	-0.023284	-0.394729	-0.0180389	-0.118575	NA
AHSP	NA	NA	NA	NA	NA	NA	NA	NA	NA	NA	NA	NA	NA	NA	NA	NA	NA	NA	NA	NA	NA	NA	NA	NA	NA	NA	NA
AIFM2	NA	NA	NA	NA	NA	NA	NA	NA	NA	NA	NA	NA	NA	NA	-0.873056	-0.44844	NA	-0.870179	-0.77778	NA	NA	NA	NA	NA	NA	NA	NA
AIG1	NA	NA	NA	NA	NA	NA	NA	NA	NA	NA	NA	NA	NA	NA	-0.835305	NA	NA	-0.779521	-0.734962	NA	NA	NA	NA	NA	NA	NA	-0.892753
AIM2	NA	NA	NA	NA	NA	NA	NA	NA	NA	NA	NA	NA	NA	NA	NA	-0.677701	-0.576835	NA	NA	-0.714195	NA	NA	NA	NA	NA	NA	NA
AK1	NA	NA	NA	NA	NA	NA	NA	NA	NA	NA	NA	NA	NA	NA	NA	NA	-0.607395	-0.85963	-1.07382	-0.937253	NA	NA	NA	NA	NA	NA	-0.48802
AKAP1	NA	NA	NA	NA	NA	NA	NA	NA	NA	NA	NA	NA	-0.485059	-0.432463	-0.252732	0.127976	-0.0991941	-0.113535	-0.140313	-0.137178	0.272895	0.0703889	0.121694	-0.223771	0.0380534	-0.797825	-0.34279
AKAP10	NA	NA	NA	NA	NA	NA	NA	NA	NA	NA	NA	NA	-0.537297	-0.712475	-0.339146	-0.829171	-0.585035	-0.648198	-1.06672	-0.602405	-0.436035	-0.331615	-1.16067	-0.424925	-0.471965	-0.470728	-1.09206
AKAP12	NA	NA	NA	NA	NA	NA	NA	NA	NA	NA	NA	NA	NA	-0.555228	-1.23333	-0.592568	NA	-0.85455	-0.921302	-0.874701	NA	NA	NA	NA	NA	NA	-0.139281
AKAP5	NA	NA	NA	NA	NA	NA	NA	NA	NA	NA	NA	NA	-1.12225	NA	NA	NA	NA	NA	NA	NA	NA	NA	NA	NA	NA	NA	NA
AKAP7	NA	NA	NA	NA	NA	NA	NA	NA	NA	NA	NA	NA	-0.294656	-0.753876	NA	-0.594236	-0.194922	-0.748838	-0.159448	-0.231621	NA	NA	NA	NA	NA	NA	-0.599577
AKR1C1	NA	NA	NA	NA	NA	NA	NA	NA	NA	NA	NA	NA	NA	NA	NA	NA	NA	NA	NA	NA	-1.4471	0.595565	-1.00736	-0.950141	-0.835041	-0.559195	NA
AKR1D1	NA	NA	NA	NA	NA	NA	NA	NA	NA	NA	NA	NA	NA	NA	NA	NA	-0.679393	NA	NA	NA	NA	NA	NA	NA	NA	NA	NA
AKT1S1	NA	NA	NA	NA	NA	NA	NA	NA	NA	NA	NA	NA	NA	-1.25276	NA	NA	-0.776729	-0.691011	-0.845571	-0.789779	NA	NA	NA	NA	NA	NA	-0.240661
AKT3	NA	NA	NA	NA	NA	NA	NA	NA	NA	NA	NA	NA	NA	NA	-1.0515	-0.599888	-0.503061	-0.487919	-0.143615	-0.310444	NA	NA	NA	NA	NA	NA	0.506219
ALAS1	NA	NA	NA	NA	NA	NA	NA	NA	NA	NA	NA	NA	-0.784001	-0.789334	-0.488318	-0.787082	-1.39064	NA	NA	NA	NA	NA	NA	NA	NA	NA	NA
ALDH1A1	NA	NA	NA	NA	NA	NA	NA	NA	NA	NA	NA	NA	NA	-0.817058	-0.796881	-0.46926	-0.63836	NA	-0.865697	NA	-0.943664	-0.590676	-0.392104	-1.00015	-0.838196	-0.768509	-0.394539
ALDH1A2	NA	NA	NA	NA	NA	NA	NA	NA	NA	NA	NA	NA	-0.579237	-0.496332	-0.896675	-0.446394	NA	NA	NA	NA	NA	NA	NA	NA	NA	NA	-0.595439
ALDH3B1	NA	NA	NA	NA	NA	NA	NA	NA	NA	NA	NA	NA	-0.849446	-0.776346	-0.738147	NA	NA	NA	NA	-0.606319	NA	NA	NA	NA	NA	NA	NA
ALDH4A1	NA	NA	NA	NA	NA	NA	NA	NA	NA	NA	NA	NA	-0.406355	-0.707088	-0.596824	-0.420427	0.0978048	-0.450203	-0.0158629	-0.49991	-0.86053	-0.665315	-0.507629	-0.745598	-0.587228	-0.777363	NA
ALDH7A1	NA	NA	NA	NA	NA	NA	NA	NA	NA	NA	NA	NA	-0.181847	-0.166079	-0.629432	-0.173233	-0.41788	-0.354273	-0.499324	-0.961981	-0.59537	-0.766137	-0.402544	-0.786089	-0.835846	-0.827657	0.07646
ALDOB	NA	NA	NA	NA	NA	NA	NA	NA	NA	NA	NA	NA	NA	NA	NA	NA	NA	NA	NA	NA	NA	NA	NA	NA	NA	NA	NA
ALG10	NA	NA	NA	NA	NA	NA	NA	NA	NA	NA	NA	NA	-0.612967	-0.497685	-0.543471	-0.577067	-0.357665	-0.403207	-0.355451	-0.381537	NA	NA	NA	NA	NA	NA	NA
ALG11	NA	NA	NA	NA	NA	NA	NA	NA	NA	NA	NA	NA	-0.40472	-0.207246	-0.256062	-0.35013	-0.234143	-0.231234	0.424142	-0.45387	NA	NA	NA	NA	NA	NA	-0.799135
ALG13	NA	NA	NA	NA	NA	NA	NA	NA	NA	NA	NA	NA	NA	NA	NA	NA	NA	-0.590335	NA	NA	NA	NA	NA	NA	NA	NA	-0.720567
ALG6	NA	NA	NA	NA	NA	NA	NA	NA	NA	NA	NA	NA	NA	-0.727251	-0.646198	-0.270197	-0.278693	-0.255237	-0.217106	-0.207365	NA	NA	NA	NA	NA	NA	-0.800252
ALG9	NA	NA	NA	NA	NA	NA	NA	NA	NA	NA	NA	NA	-1.07768	-0.0107053	-0.745133	-0.828121	-0.524251	-0.451993	-0.649489	-0.840262	NA	NA	NA	NA	NA	NA	-0.795293
ALKBH1	NA	NA	NA	NA	NA	NA	NA	NA	NA	NA	NA	NA	-1.04151	-0.70878	-0.359453	-0.647963	-0.891591	-0.889056	-0.875212	-0.979519	NA	NA	NA	NA	NA	NA	-1.08897
ALKBH2	NA	NA	NA	NA	NA	NA	NA	NA	NA	NA	NA	NA	-0.545432	-0.751484	-0.85564	-0.8216	-0.906572	NA	-0.930686	NA	NA	NA	NA	NA	NA	NA	-0.773294
ALKBH3	NA	NA	NA	NA	NA	NA	NA	NA	NA	NA	NA	NA	NA	NA	-0.521584	-1.03303	NA	NA	NA	NA	NA	NA	NA	NA	NA	NA	-0.837961
ALKBH4	NA	NA	NA	NA	NA	NA	NA	NA	NA	NA	NA	NA	-0.432415	-0.691368	NA	-1.07102	-0.765609	-0.737185	-0.616812	-0.593464	NA	NA	NA	NA	NA	NA	-0.22977
ALKBH7	NA	NA	NA	NA	NA	NA	NA	NA	NA	NA	NA	NA	NA	NA	NA	-0.620297	NA	-0.961518	NA	NA	NA	NA	NA	NA	NA	NA	NA
ALKBH8	NA	NA	NA	NA	NA	NA	NA	NA	NA	NA	NA	NA	-0.408422	-0.525062	-0.519066	-0.427572	-0.327855	-0.46485	-0.761546	-0.472226	NA	NA	NA	NA	NA	NA	-0.442971
ALOX12	NA	NA	NA	NA	NA	NA	NA	NA	NA	NA	NA	NA	NA	NA	-1.00892	NA	-1.23237	NA	-0.645633	-0.51535	-1.0975	-1.18018	-0.564419	-0.973404	-0.730122	-1.01716	-0.536638
ALOX12B	NA	NA	NA	NA	NA	NA	NA	NA	NA	NA	NA	NA	NA	NA	NA	NA	-0.348098	-0.172617	NA	-0.0505632	NA	NA	NA	NA	NA	NA	NA
ALOX15B	NA	NA	NA	NA	NA	NA	NA	NA	NA	NA	NA	NA	-0.626128	-0.551248	-0.630024	NA	-0.834363	NA	NA	-0.81946	NA	NA	NA	NA	NA	NA	NA
ALPL	NA	NA	NA	NA	NA	NA	NA	NA	NA	NA	NA	NA	NA	-1.53464	-0.263716	NA	-0.851127	-0.623946	NA	-1.175	NA	NA	NA	NA	NA	NA	NA
ALS2	NA	NA	NA	NA	NA	NA	NA	NA	NA	NA	NA	NA	-0.602	-1.19321	NA	-0.337524	NA	NA	NA	NA	NA	NA	NA	NA	NA	NA	NA
AMACR	NA	NA	NA	NA	NA	NA	NA	NA	NA	NA	NA	NA	NA	NA	NA	NA	NA	NA	NA	-1.06618	NA	NA	NA	NA	NA	NA	NA
AMBP	NA	NA	NA	NA	NA	NA	NA	NA	NA	NA	NA	NA	-0.349557	NA	-1.42259	-0.243747	-0.432321	-0.367591	0.548675	0.510691	NA	NA	NA	NA	NA	NA	0.576563
AMBRA1	NA	NA	NA	NA	NA	NA	NA	NA	NA	NA	NA	NA	-0.925777	-0.985094	-1.08458	-0.906781	NA	NA	-1.32549	-1.23658	NA	NA	NA	NA	NA	NA	NA
AMFR	NA	NA	NA	NA	NA	NA	NA	NA	NA	NA	NA	NA	-0.54448	-0.515191	-0.592463	-0.50821	-0.907817	-0.879765	-0.776393	-0.792687	NA	NA	NA	NA	NA	NA	NA
AMT	NA	NA	NA	NA	NA	NA	NA	NA	NA	NA	NA	NA	-0.698419	NA	NA	-0.719792	-0.757913	NA	-0.711066	-0.62232	NA	NA	NA	NA	NA	NA	NA
AMY1A	NA	NA	NA	NA	NA	NA	NA	NA	NA	NA	NA	NA	NA	NA	NA	NA	NA	NA	NA	NA	NA	NA	NA	NA	NA	NA	NA
AMZ2	NA	NA	NA	NA	NA	NA	NA	NA	NA	NA	NA	NA	-0.834477	-0.259746	-0.413649	-0.908247	NA	-0.512801	NA	NA	NA	NA	NA	NA	NA	NA	-0.815937
ANAPC10	NA	NA	NA	NA	NA	NA	NA	NA	NA	NA	NA	NA	-0.237865	-0.155371	-0.240519	-0.679915	NA	NA	NA	-0.917559	NA	NA	NA	NA	NA	NA	-0.258386
ANAPC11	NA	NA	NA	NA	NA	NA	NA	NA	NA	NA	NA	NA	-0.594103	-0.789054	-0.993558	-0.863536	NA	NA	NA	NA	NA	NA	NA	NA	NA	NA	NA
ANAPC13	NA	NA	NA	NA	NA	NA	NA	NA	NA	NA	NA	NA	NA	NA	NA	NA	NA	NA	NA	NA	NA	NA	NA	NA	NA	NA	NA
ANAPC2	NA	NA	NA	NA	NA	NA	NA	NA	NA	NA	NA	NA	-0.178483	-0.276546	-0.0996604	-0.43147	-0.551724	-0.911759	-0.797732	-0.542455	NA	NA	NA	NA	NA	NA	NA
ANG	NA	NA	NA	NA	NA	NA	NA	NA	NA	NA	NA	NA	NA	NA	0.158798	NA	-0.796919	NA	-1.06299	NA	NA	NA	NA	NA	NA	NA	NA
ANGPT1	NA	NA	NA	NA	NA	NA	NA	NA	NA	NA	NA	NA	NA	NA	NA	-0.913793	NA	NA	NA	NA	NA	NA	NA	NA	NA	NA	NA
ANGPTL3	NA	NA	NA	NA	NA	NA	NA	NA	NA	NA	NA	NA	NA	NA	-0.50898	-0.84184	NA	NA	-1.14194	NA	NA	NA	NA	NA	NA	NA	NA
ANK1	NA	NA	NA	NA	NA	NA	NA	NA	NA	NA	NA	NA	NA	-1.41612	NA	-1.19538	-1.00333	-0.351178	-0.715856	-0.321606	NA	NA	NA	NA	NA	NA	-0.968148
ANKH	NA	NA	NA	NA	NA	NA	NA	NA	NA	NA	NA	NA	NA	NA	-0.924494	NA	NA	-0.978093	-0.939729	-0.928199	NA	NA	NA	NA	NA	NA	NA
ANKIB1	NA	NA	NA	NA	NA	NA	NA	NA	NA	NA	NA	NA	-0.720152	-0.563716	NA	NA	-0.683466	NA	-0.886343	-0.963971	NA	NA	NA	NA	NA	NA	NA
ANKMY2	NA	NA	NA	NA	NA	NA	NA	NA	NA	NA	NA	NA	-0.162079	-0.337707	-0.641472	-0.49837	-0.382704	-0.0891868	-0.396038	-0.327152	-0.563449	-0.628478	-0.155865	-0.275241	-0.155487	-0.549875	-0.200615
ANKRD10	NA	NA	NA	NA	NA	NA	NA	NA	NA	NA	NA	NA	-0.351851	-0.486051	-0.559953	-0.45981	-0.942895	-0.868586	-0.746375	-0.876264	NA	NA	NA	NA	NA	NA	NA
ANKRD12	NA	NA	NA	NA	NA	NA	NA	NA	NA	NA	NA	NA	-0.444091	-0.550515	-0.429411	-0.32028	-0.440337	-0.290164	-0.308331	-0.317242	NA	NA	NA	NA	NA	NA	-0.299304
ANKRD13D	NA	NA	NA	NA	NA	NA	NA	NA	NA	NA	NA	NA	-0.0242371	-0.522922	-0.769786	NA	-0.567127	-0.277998	-0.472245	-0.450118	NA	NA	NA	NA	NA	NA	0.181363
ANKRD16	NA	NA	NA	NA	NA	NA	NA	NA	NA	NA	NA	NA	NA	NA	NA	NA	-1.14496	-1.16677	-1.1359	-0.968605	NA	NA	NA	NA	NA	NA	NA
ANKRD22	NA	NA	NA	NA	NA	NA	NA	NA	NA	NA	NA	NA	NA	NA	NA	NA	-0.945627	NA	NA	NA	NA	NA	NA	NA	NA	NA	NA
ANKRD26	NA	NA	NA	NA	NA	NA	NA	NA	NA	NA	NA	NA	NA	NA	NA	NA	-1.10672	NA	NA	NA	NA	NA	NA	NA	NA	NA	-0.99278
ANKRD33B	NA	NA	NA	NA	NA	NA	NA	NA	NA	NA	NA	NA	NA	NA	-1.20124	NA	NA	-0.818256	NA	NA	NA	NA	NA	NA	NA	NA	NA
ANKRD39	NA	NA	NA	NA	NA	NA	NA	NA	NA	NA	NA	NA	-0.732543	-1.34856	-0.300602	-0.617389	NA	NA	NA	NA	NA	NA	NA	NA	NA	NA	NA
ANKRD49	NA	NA	NA	NA	NA	NA	NA	NA	NA	NA	NA	NA	-0.823184	-0.951472	-0.808405	NA	NA	NA	NA	NA	NA	NA	NA	NA	NA	NA	NA
ANKRD52	NA	NA	NA	NA	NA	NA	NA	NA	NA	NA	NA	NA	-0.75133	-0.749618	-0.607542	-0.402703	-0.953829	-0.801605	-1.01397	-1.09547	NA	NA	NA	NA	NA	NA	-0.627763
ANKRD54	NA	NA	NA	NA	NA	NA	NA	NA	NA	NA	NA	NA	-0.969468	-1.32512	-0.578996	NA	-0.849028	-0.864356	NA	-0.798853	NA	NA	NA	NA	NA	NA	-0.245189
ANLN	NA	NA	NA	NA	NA	NA	NA	NA	NA	NA	NA	NA	-0.757121	-0.245084	-0.210236	-0.108012	-0.387669	NA	NA	NA	NA	NA	NA	NA	NA	NA	NA
ANO10	NA	NA	NA	NA	NA	NA	NA	NA	NA	NA	NA	NA	-0.759858	-0.689269	-0.609302	NA	-0.714087	-0.763764	-0.761758	-1.0006	NA	NA	NA	NA	NA	NA	NA
ANO9	NA	NA	NA	NA	NA	NA	NA	NA	NA	NA	NA	NA	NA	NA	NA	NA	NA	-0.964383	NA	NA	NA	NA	NA	NA	NA	NA	NA
ANPEP	NA	NA	NA	NA	NA	NA	NA	NA	NA	NA	NA	NA	-0.853544	0.167428	-0.594419	-0.285932	-0.415993	-0.406865	-0.589173	-0.29604	-0.670366	-1.15794	-0.466463	-0.935018	-0.963422	-1.22518	NA
ANTXR2	NA	NA	NA	NA	NA	NA	NA	NA	NA	NA	NA	NA	-0.500403	NA	-0.726209	-0.502762	-0.587265	-0.707737	-0.75517	-0.770378	NA	NA	NA	NA	NA	NA	-0.901615
ANXA8	NA	NA	NA	NA	NA	NA	NA	NA	NA	NA	NA	NA	NA	NA	NA	NA	NA	NA	NA	-0.80404	NA	NA	NA	NA	NA	NA	NA
AOAH	NA	NA	NA	NA	NA	NA	NA	NA	NA	NA	NA	NA	NA	NA	-0.229809	-0.0395096	-0.813144	NA	NA	NA	NA	NA	NA	NA	NA	NA	NA
AOC1	NA	NA	NA	NA	NA	NA	NA	NA	NA	NA	NA	NA	NA	NA	NA	NA	NA	NA	NA	NA	NA	NA	NA	NA	NA	NA	NA
AP1S3	NA	NA	NA	NA	NA	NA	NA	NA	NA	NA	NA	NA	NA	NA	-1.03721	NA	NA	NA	NA	NA	NA	NA	NA	NA	NA	NA	NA
AP3M2	NA	NA	NA	NA	NA	NA	NA	NA	NA	NA	NA	NA	-0.291273	-0.233742	NA	-0.596589	-0.775673	-0.706168	-0.50739	-0.781925	NA	NA	NA	NA	NA	NA	NA
AP4B1	NA	NA	NA	NA	NA	NA	NA	NA	NA	NA	NA	NA	-0.389928	-0.587215	-0.558973	-0.772515	-0.484337	-0.782117	-0.795986	-0.883958	NA	NA	NA	NA	NA	NA	-0.654355
AP4E1	NA	NA	NA	NA	NA	NA	NA	NA	NA	NA	NA	NA	-0.185352	-0.284862	-0.307191	-0.111062	-0.494936	-0.363368	-0.407253	-0.273136	NA	NA	NA	NA	NA	NA	-0.66832
AP4M1	NA	NA	NA	NA	NA	NA	NA	NA	NA	NA	NA	NA	NA	-0.821552	-0.934663	-1.19752	-0.0763064	-0.320222	-0.112081	NA	NA	NA	NA	NA	NA	NA	NA
AP5M1	NA	NA	NA	NA	NA	NA	NA	NA	NA	NA	NA	NA	-0.82088	-0.875075	-0.695728	NA	-0.843938	-0.721051	-0.894116	-0.693483	NA	NA	NA	NA	NA	NA	0.629422
APBA2	NA	NA	NA	NA	NA	NA	NA	NA	NA	NA	NA	NA	-0.385996	-0.463142	-0.791671	-0.554554	-0.206171	-0.33149	-0.23639	-0.358727	NA	NA	NA	NA	NA	NA	0.0334472
APBA3	NA	NA	NA	NA	NA	NA	NA	NA	NA	NA	NA	NA	NA	NA	NA	NA	NA	NA	NA	NA	NA	NA	NA	NA	NA	NA	NA
APCS	NA	NA	NA	NA	NA	NA	NA	NA	NA	NA	NA	NA	-0.776459	-0.883006	NA	-0.900257	NA	NA	-0.676508	NA	NA	NA	NA	NA	NA	NA	-0.322794
APH1A	NA	NA	NA	NA	NA	NA	NA	NA	NA	NA	NA	NA	NA	NA	NA	NA	NA	-0.82616	NA	NA	NA	NA	NA	NA	NA	NA	NA
APH1B	NA	NA	NA	NA	NA	NA	NA	NA	NA	NA	NA	NA	NA	NA	NA	-0.74314	NA	NA	NA	NA	NA	NA	NA	NA	NA	NA	NA
APLF	NA	NA	NA	NA	NA	NA	NA	NA	NA	NA	NA	NA	NA	-1.14162	-0.691588	-0.891474	-0.165979	-0.196742	-0.252488	-0.206282	NA	NA	NA	NA	NA	NA	NA
APLP2	NA	NA	NA	NA	NA	NA	NA	NA	NA	NA	NA	NA	NA	-0.928504	-0.970014	NA	NA	NA	-0.766364	NA	NA	NA	NA	NA	NA	NA	NA
APOA5	NA	NA	NA	NA	NA	NA	NA	NA	NA	NA	NA	NA	NA	NA	NA	-0.399196	-0.803091	NA	-0.704656	NA	NA	NA	NA	NA	NA	NA	NA
APOBEC3A	NA	NA	NA	NA	NA	NA	NA	NA	NA	NA	NA	NA	NA	NA	NA	NA	NA	NA	NA	NA	NA	NA	NA	NA	NA	NA	NA
APOBEC3B	NA	NA	NA	NA	NA	NA	NA	NA	NA	NA	NA	NA	-0.289536	-0.206424	-0.164884	-0.172012	NA	NA	NA	-0.924071	NA	NA	NA	NA	NA	NA	NA
APOBEC3F	NA	NA	NA	NA	NA	NA	NA	NA	NA	NA	NA	NA	0.0745993	0.176965	0.092706	0.00732935	-0.515468	-0.255649	-0.852489	-0.554871	NA	NA	NA	NA	NA	NA	-0.406632
APOBEC3H	NA	NA	NA	NA	NA	NA	NA	NA	NA	NA	NA	NA	-0.634655	NA	NA	-0.446677	NA	NA	NA	NA	NA	NA	NA	NA	NA	NA	NA
APOC1	NA	NA	NA	NA	NA	NA	NA	NA	NA	NA	NA	NA	0.413297	0.0372963	-0.227113	0.445683	-0.125406	0.181879	0.950141	0.833028	NA	NA	NA	NA	NA	NA	0.695144
APOC4	NA	NA	NA	NA	NA	NA	NA	NA	NA	NA	NA	NA	-0.087686	-0.208128	NA	NA	NA	NA	-0.891636	NA	NA	NA	NA	NA	NA	NA	-0.695071
APOC4-APOC2	NA	NA	NA	NA	NA	NA	NA	NA	NA	NA	NA	NA	0.306199	-0.203949	-0.542139	0.100699	-0.563152	NA	0.44871	0.604648	NA	NA	NA	NA	NA	NA	NA
APOF	NA	NA	NA	NA	NA	NA	NA	NA	NA	NA	NA	NA	-1.30521	NA	-1.04955	0.0135201	NA	NA	0.111331	0.166544	NA	NA	NA	NA	NA	NA	0.411672
APOH	NA	NA	NA	NA	NA	NA	NA	NA	NA	NA	NA	NA	0.601419	0.0911378	-0.138794	0.0521135	-0.237272	-0.251345	0.804487	0.760822	NA	NA	NA	NA	NA	NA	0.697934
APOL1	NA	NA	NA	NA	NA	NA	NA	NA	NA	NA	NA	NA	-0.0594908	-0.56248	-0.597302	0.218783	-0.693773	-0.305888	0.368993	0.213122	NA	NA	NA	NA	NA	NA	0.284178
APOM	NA	NA	NA	NA	NA	NA	NA	NA	NA	NA	NA	NA	-0.868293	NA	NA	NA	-0.838074	-0.955029	-0.111738	-0.193407	NA	NA	NA	NA	NA	NA	-0.15334
APP	NA	NA	NA	NA	NA	NA	NA	NA	NA	NA	NA	NA	-0.743684	-1.18952	-0.725902	NA	NA	NA	-1.03506	-1.03503	NA	NA	NA	NA	NA	NA	-0.0877837
APPBP2	NA	NA	NA	NA	NA	NA	NA	NA	NA	NA	NA	NA	NA	-1.08804	-1.03213	NA	NA	NA	NA	NA	NA	NA	NA	NA	NA	NA	NA
APPL2	NA	NA	NA	NA	NA	NA	NA	NA	NA	NA	NA	NA	-0.958342	NA	-0.861877	-1.31319	-0.962417	NA	-1.03181	NA	-0.799224	-0.396661	-0.55393	-1.06747	-0.998684	-0.891885	NA
APTX	NA	NA	NA	NA	NA	NA	NA	NA	NA	NA	NA	NA	-0.385008	-0.201284	-0.177223	-0.287498	-0.321908	-0.172969	-0.522757	-0.189691	NA	NA	NA	NA	NA	NA	0.0421587
ARAP2	NA	NA	NA	NA	NA	NA	NA	NA	NA	NA	NA	NA	-1.01369	-0.781781	-0.925423	NA	-0.334287	-0.903633	-0.378222	-0.243545	0.531148	-0.597187	0.0904385	0.0155929	0.435165	0.272371	-1.08038
AREL1	NA	NA	NA	NA	NA	NA	NA	NA	NA	NA	NA	NA	NA	NA	NA	NA	-1.13528	-0.9798	-1.01751	-1.03595	NA	NA	NA	NA	NA	NA	NA
ARG1	NA	NA	NA	NA	NA	NA	NA	NA	NA	NA	NA	NA	NA	-1.17065	NA	NA	-0.917699	-0.594491	NA	-1.00266	NA	NA	NA	NA	NA	NA	-0.706803
ARG2	NA	NA	NA	NA	NA	NA	NA	NA	NA	NA	NA	NA	NA	-0.757083	NA	NA	-0.684615	NA	NA	NA	NA	NA	NA	NA	NA	NA	NA
ARHGAP10	NA	NA	NA	NA	NA	NA	NA	NA	NA	NA	NA	NA	-1.04072	-1.00398	-1.22027	-1.09642	-1.06127	NA	NA	NA	NA	NA	NA	NA	NA	NA	NA
ARHGAP11A	NA	NA	NA	NA	NA	NA	NA	NA	NA	NA	NA	NA	NA	-0.639739	-0.50624	-0.362849	NA	NA	NA	NA	NA	NA	NA	NA	NA	NA	NA
ARHGAP12	NA	NA	NA	NA	NA	NA	NA	NA	NA	NA	NA	NA	NA	NA	NA	NA	-0.330866	-0.778631	NA	-0.64484	NA	NA	NA	NA	NA	NA	NA
ARHGAP18	NA	NA	NA	NA	NA	NA	NA	NA	NA	NA	NA	NA	0.196144	-0.0780523	-0.0397395	-0.223845	0.0487722	NA	-0.394663	NA	-0.856796	-0.890156	-0.372798	-0.686532	-1.17632	-1.06618	-0.440595
ARHGAP19	NA	NA	NA	NA	NA	NA	NA	NA	NA	NA	NA	NA	-0.49262	-0.328213	-0.400127	-0.394646	NA	NA	NA	NA	NA	NA	NA	NA	NA	NA	NA
ARHGAP21	NA	NA	NA	NA	NA	NA	NA	NA	NA	NA	NA	NA	NA	-0.472245	-0.476123	-0.733737	-0.726355	NA	-0.840158	NA	NA	NA	NA	NA	NA	NA	NA
ARHGAP22	NA	NA	NA	NA	NA	NA	NA	NA	NA	NA	NA	NA	NA	-0.908453	NA	-0.756126	NA	NA	NA	NA	NA	NA	NA	NA	NA	NA	NA
ARHGAP24	NA	NA	NA	NA	NA	NA	NA	NA	NA	NA	NA	NA	NA	NA	-1.27972	-1.53678	NA	NA	NA	NA	NA	NA	NA	NA	NA	NA	-0.663389
ARHGAP26	NA	NA	NA	NA	NA	NA	NA	NA	NA	NA	NA	NA	-1.25689	-0.724446	-0.75537	NA	-0.549472	-0.712071	-0.594556	-0.572692	-0.699584	-0.502475	-0.99105	-0.872359	-0.797825	-0.850962	-0.314354
ARHGAP32	NA	NA	NA	NA	NA	NA	NA	NA	NA	NA	NA	NA	NA	NA	NA	NA	NA	NA	NA	NA	NA	NA	NA	NA	NA	NA	1.15645
ARHGAP35	NA	NA	NA	NA	NA	NA	NA	NA	NA	NA	NA	NA	-0.509895	-0.405984	-0.283791	-0.605422	-1.05958	-0.952399	NA	-0.849195	NA	NA	NA	NA	NA	NA	NA
ARHGAP6	NA	NA	NA	NA	NA	NA	NA	NA	NA	NA	NA	NA	-1.09042	-0.543694	-0.686129	NA	-0.350413	-0.0687898	-0.605864	NA	-1.05177	-0.883739	-1.06447	-0.65913	-0.644712	-0.845988	NA
ARHGEF1	NA	NA	NA	NA	NA	NA	NA	NA	NA	NA	NA	NA	1.16299	1.22995	1.34639	1.23336	1.72831	1.51055	1.52248	1.53539	1.42348	1.54224	1.4447	1.18882	1.26542	1.21218	1.43
ARHGEF10	NA	NA	NA	NA	NA	NA	NA	NA	NA	NA	NA	NA	NA	NA	NA	-0.545563	NA	NA	NA	NA	NA	NA	NA	NA	NA	NA	NA
ARHGEF10L	NA	NA	NA	NA	NA	NA	NA	NA	NA	NA	NA	NA	-0.252405	-0.430226	-0.507738	NA	-0.406718	-0.565848	-0.596912	-0.526551	NA	NA	NA	NA	NA	NA	-0.487715
ARHGEF12	NA	NA	NA	NA	NA	NA	NA	NA	NA	NA	NA	NA	-1.00599	-0.939685	NA	NA	NA	-0.700009	NA	NA	NA	NA	NA	NA	NA	NA	NA
ARHGEF3	NA	NA	NA	NA	NA	NA	NA	NA	NA	NA	NA	NA	NA	NA	NA	NA	NA	NA	-1.10552	NA	NA	NA	NA	NA	NA	NA	NA
ARHGEF40	NA	NA	NA	NA	NA	NA	NA	NA	NA	NA	NA	NA	-0.154996	NA	-0.938339	0.124068	NA	NA	NA	NA	NA	NA	NA	NA	NA	NA	NA
ARHGEF5	NA	NA	NA	NA	NA	NA	NA	NA	NA	NA	NA	NA	-1.12984	-1.28487	-0.715969	-0.997706	-0.609732	-0.758394	0.0770007	-0.125932	NA	NA	NA	NA	NA	NA	-0.326082
ARID3A	NA	NA	NA	NA	NA	NA	NA	NA	NA	NA	NA	NA	-0.517051	-0.282035	-0.3879	-0.839325	NA	NA	-0.624272	-1.11289	NA	NA	NA	NA	NA	NA	NA
ARID5A	NA	NA	NA	NA	NA	NA	NA	NA	NA	NA	NA	NA	NA	NA	NA	NA	-1.26607	NA	NA	-0.953565	NA	NA	NA	NA	NA	NA	NA
ARID5B	NA	NA	NA	NA	NA	NA	NA	NA	NA	NA	NA	NA	-0.633094	-0.470163	-0.196324	-0.48531	-0.871977	-0.877262	-0.523153	-0.783122	NA	NA	NA	NA	NA	NA	-0.804935
ARL11	NA	NA	NA	NA	NA	NA	NA	NA	NA	NA	NA	NA	NA	NA	NA	-0.882449	NA	NA	NA	NA	NA	NA	NA	NA	NA	NA	NA
ARL14EP	NA	NA	NA	NA	NA	NA	NA	NA	NA	NA	NA	NA	-0.611768	-0.62563	-0.77837	-0.685187	-0.619278	-0.518855	-0.364392	-0.426936	NA	NA	NA	NA	NA	NA	-0.50554
ARL15	NA	NA	NA	NA	NA	NA	NA	NA	NA	NA	NA	NA	NA	NA	-0.728018	-0.916829	-0.770012	NA	-0.403286	-0.887927	NA	NA	NA	NA	NA	NA	NA
ARL4C	NA	NA	NA	NA	NA	NA	NA	NA	NA	NA	NA	NA	-0.789509	NA	NA	NA	NA	NA	-0.702381	NA	NA	NA	NA	NA	NA	NA	NA
ARL5A	NA	NA	NA	NA	NA	NA	NA	NA	NA	NA	NA	NA	NA	NA	-1.38176	-0.84605	-0.783962	-0.572906	-0.816066	-0.427359	NA	NA	NA	NA	NA	NA	NA
ARL5B	NA	NA	NA	NA	NA	NA	NA	NA	NA	NA	NA	NA	-0.845703	-0.824143	NA	NA	NA	NA	NA	NA	NA	NA	NA	NA	NA	NA	NA
ARL6	NA	NA	NA	NA	NA	NA	NA	NA	NA	NA	NA	NA	-0.968983	-0.649158	-0.907489	NA	NA	-0.893438	-1.23589	-0.832311	NA	NA	NA	NA	NA	NA	NA
ARMC5	NA	NA	NA	NA	NA	NA	NA	NA	NA	NA	NA	NA	NA	NA	NA	NA	NA	NA	NA	NA	NA	NA	NA	NA	NA	NA	NA
ARMCX1	NA	NA	NA	NA	NA	NA	NA	NA	NA	NA	NA	NA	-1.1277	-1.2578	NA	NA	-0.653993	-0.734713	-0.53119	-0.591532	NA	NA	NA	NA	NA	NA	NA
ARMCX2	NA	NA	NA	NA	NA	NA	NA	NA	NA	NA	NA	NA	NA	NA	NA	-0.641777	-0.524439	-0.834232	NA	-0.764114	NA	NA	NA	NA	NA	NA	NA
ARNT	NA	NA	NA	NA	NA	NA	NA	NA	NA	NA	NA	NA	0.191519	0.133126	-0.0738995	-0.137121	-0.568487	NA	NA	NA	NA	NA	NA	NA	NA	NA	-0.998892
ARPIN	NA	NA	NA	NA	NA	NA	NA	NA	NA	NA	NA	NA	-0.750507	-0.828452	-0.581766	-0.751946	NA	NA	NA	NA	NA	NA	NA	NA	NA	NA	NA
ARR3	NA	NA	NA	NA	NA	NA	NA	NA	NA	NA	NA	NA	-0.796896	-1.01028	-0.865315	-0.72521	-0.390463	-0.399259	-0.605288	-0.523343	NA	NA	NA	NA	NA	NA	NA
ARRDC1	NA	NA	NA	NA	NA	NA	NA	NA	NA	NA	NA	NA	-0.486727	-0.340164	-0.244087	-0.808532	-0.302767	-0.499567	-0.447078	-0.396645	NA	NA	NA	NA	NA	NA	-0.712011
ARSB	NA	NA	NA	NA	NA	NA	NA	NA	NA	NA	NA	NA	-0.984952	-0.620246	NA	NA	-0.845392	-0.344772	-0.630155	-0.558543	NA	NA	NA	NA	NA	NA	NA
ARSD	NA	NA	NA	NA	NA	NA	NA	NA	NA	NA	NA	NA	NA	-0.70188	NA	NA	-0.782887	NA	-0.677735	NA	NA	NA	NA	NA	NA	NA	NA
ARSK	NA	NA	NA	NA	NA	NA	NA	NA	NA	NA	NA	NA	NA	NA	-1.11613	NA	NA	NA	NA	NA	NA	NA	NA	NA	NA	NA	NA
ASAP2	NA	NA	NA	NA	NA	NA	NA	NA	NA	NA	NA	NA	NA	-0.0708048	NA	NA	NA	-1.08515	NA	NA	-0.97895	-0.941796	-0.829032	-1.00475	-1.05438	-0.892565	-0.400739
ASB2	NA	NA	NA	NA	NA	NA	NA	NA	NA	NA	NA	NA	NA	-1.12275	-0.578626	-0.625604	NA	NA	NA	NA	NA	NA	NA	NA	NA	NA	NA
ASB6	NA	NA	NA	NA	NA	NA	NA	NA	NA	NA	NA	NA	-0.664079	-1.07152	-0.638188	-0.686433	NA	NA	NA	-0.777005	NA	NA	NA	NA	NA	NA	NA
ASNSD1	NA	NA	NA	NA	NA	NA	NA	NA	NA	NA	NA	NA	-0.316438	-0.163311	-0.222962	-0.177118	-0.751615	-0.326846	-0.933424	-0.864494	NA	NA	NA	NA	NA	NA	NA
ASPH	NA	NA	NA	NA	NA	NA	NA	NA	NA	NA	NA	NA	-0.828761	-0.253365	-0.339638	-0.920845	-0.224266	-0.14151	-0.147998	-0.31932	NA	NA	NA	NA	NA	NA	0.349569
ASPHD2	NA	NA	NA	NA	NA	NA	NA	NA	NA	NA	NA	NA	-1.13404	-0.622795	-0.516621	-0.978418	NA	-1.15866	NA	NA	NA	NA	NA	NA	NA	NA	NA
ASPM	NA	NA	NA	NA	NA	NA	NA	NA	NA	NA	NA	NA	-1.09874	-0.659871	-0.391132	-0.470486	-0.56599	-0.652333	-0.419863	-0.619027	NA	NA	NA	NA	NA	NA	0.014919
ASPN	NA	NA	NA	NA	NA	NA	NA	NA	NA	NA	NA	NA	NA	NA	NA	NA	NA	NA	NA	NA	NA	NA	NA	NA	NA	NA	NA
ASPRV1	NA	NA	NA	NA	NA	NA	NA	NA	NA	NA	NA	NA	-1.29485	NA	NA	NA	NA	NA	NA	NA	NA	NA	NA	NA	NA	NA	NA
ASRGL1	NA	NA	NA	NA	NA	NA	NA	NA	NA	NA	NA	NA	-0.515325	-0.353629	-0.540534	-1.08045	NA	NA	NA	NA	-0.893377	-0.302701	-1.02595	-1.11234	-0.882163	-0.676625	NA
ASS1	NA	NA	NA	NA	NA	NA	NA	NA	NA	NA	NA	NA	NA	NA	NA	NA	NA	NA	NA	NA	NA	NA	NA	NA	NA	NA	NA
ASTE1	NA	NA	NA	NA	NA	NA	NA	NA	NA	NA	NA	NA	NA	NA	NA	-0.922971	-0.990171	-0.886725	-0.699285	-0.676506	NA	NA	NA	NA	NA	NA	-0.412944
ASXL2	NA	NA	NA	NA	NA	NA	NA	NA	NA	NA	NA	NA	-0.454101	-0.722476	-0.686253	NA	-0.589424	-0.445064	-0.661376	-0.690012	NA	NA	NA	NA	NA	NA	NA
ATAD2B	NA	NA	NA	NA	NA	NA	NA	NA	NA	NA	NA	NA	-0.726364	0.112317	-0.460919	0.308639	-0.70235	-0.580324	-0.565074	-0.781432	NA	NA	NA	NA	NA	NA	-0.841176
ATAD5	NA	NA	NA	NA	NA	NA	NA	NA	NA	NA	NA	NA	-0.285767	0.0249944	-0.0796984	-0.132961	-0.0208271	-0.951368	-1.28821	-0.666752	NA	NA	NA	NA	NA	NA	NA
ATAT1	NA	NA	NA	NA	NA	NA	NA	NA	NA	NA	NA	NA	-0.711078	-0.681501	NA	NA	NA	NA	NA	NA	NA	NA	NA	NA	NA	NA	NA
ATF1	NA	NA	NA	NA	NA	NA	NA	NA	NA	NA	NA	NA	-0.394243	-0.772694	-0.660236	-0.406486	-0.480698	-0.645209	-0.386671	-0.419012	NA	NA	NA	NA	NA	NA	-0.109153
ATF3	NA	NA	NA	NA	NA	NA	NA	NA	NA	NA	NA	NA	NA	NA	NA	0.221259	NA	NA	NA	NA	NA	NA	NA	NA	NA	NA	NA
ATF6B	NA	NA	NA	NA	NA	NA	NA	NA	NA	NA	NA	NA	-0.678102	-0.87248	NA	NA	NA	NA	NA	NA	NA	NA	NA	NA	NA	NA	NA
ATF7	NA	NA	NA	NA	NA	NA	NA	NA	NA	NA	NA	NA	-0.524382	-0.707316	-0.477206	-0.620136	-0.201035	-0.422465	-0.256964	-0.0199334	NA	NA	NA	NA	NA	NA	0.0120145
ATF7IP	NA	NA	NA	NA	NA	NA	NA	NA	NA	NA	NA	NA	-0.00244293	-0.120282	-0.0508584	-0.132003	-0.21995	-0.180315	-0.0375006	-0.243326	NA	NA	NA	NA	NA	NA	-0.334603
ATF7IP2	NA	NA	NA	NA	NA	NA	NA	NA	NA	NA	NA	NA	NA	NA	NA	NA	-0.268373	-0.288364	0.363611	-0.0529642	NA	NA	NA	NA	NA	NA	-1.74128
ATG101	NA	NA	NA	NA	NA	NA	NA	NA	NA	NA	NA	NA	-0.460877	-0.656413	-0.700931	-0.994042	-1.00758	-0.662606	-0.898084	-0.70549	NA	NA	NA	NA	NA	NA	NA
ATG12	NA	NA	NA	NA	NA	NA	NA	NA	NA	NA	NA	NA	-0.171433	-0.583276	-0.347507	-0.195901	0.0401994	-0.339017	-0.0244642	0.0046741	NA	NA	NA	NA	NA	NA	1.04439
ATG13	NA	NA	NA	NA	NA	NA	NA	NA	NA	NA	NA	NA	-0.655799	-0.543443	0.0889319	-0.752516	-0.369418	-0.562144	-0.536454	-0.684976	-0.44547	-0.7092	-0.656769	-0.754366	-0.484644	-0.480093	-0.437855
ATG14	NA	NA	NA	NA	NA	NA	NA	NA	NA	NA	NA	NA	NA	NA	-0.653867	-0.788696	-0.441787	-0.666538	-0.676508	NA	NA	NA	NA	NA	NA	NA	-1.25789
ATG16L2	NA	NA	NA	NA	NA	NA	NA	NA	NA	NA	NA	NA	NA	NA	-1.48683	NA	NA	NA	-1.11919	NA	NA	NA	NA	NA	NA	NA	NA
ATG2B	NA	NA	NA	NA	NA	NA	NA	NA	NA	NA	NA	NA	-0.0257711	0.100491	-0.277636	0.479706	-0.047099	0.375545	0.0774729	-0.0205743	NA	NA	NA	NA	NA	NA	-0.600471
ATG4A	NA	NA	NA	NA	NA	NA	NA	NA	NA	NA	NA	NA	NA	NA	-0.912279	NA	NA	-1.03436	-0.977883	-0.894297	NA	NA	NA	NA	NA	NA	NA
ATG4C	NA	NA	NA	NA	NA	NA	NA	NA	NA	NA	NA	NA	NA	NA	-0.474352	-0.604519	-0.935784	NA	-0.807696	NA	NA	NA	NA	NA	NA	NA	NA
ATG9A	NA	NA	NA	NA	NA	NA	NA	NA	NA	NA	NA	NA	-0.756758	-0.402849	-0.244858	-0.918384	NA	-0.883235	NA	NA	NA	NA	NA	NA	NA	NA	-0.585169
ATL1	NA	NA	NA	NA	NA	NA	NA	NA	NA	NA	NA	NA	-0.902679	-0.708461	-0.661675	-0.604014	-0.788766	-0.563009	-0.617734	-0.611339	NA	NA	NA	NA	NA	NA	NA
ATL2	NA	NA	NA	NA	NA	NA	NA	NA	NA	NA	NA	NA	-0.332371	-0.232896	-0.265454	-0.052131	-0.0279261	-0.430519	-0.171146	-0.350905	-0.339144	-0.399765	-0.567873	-1.12695	-0.820051	-1.27603	-0.122583
ATN1	NA	NA	NA	NA	NA	NA	NA	NA	NA	NA	NA	NA	-0.679969	-0.765963	-0.784586	-0.745508	-1.10592	-1.20569	NA	NA	NA	NA	NA	NA	NA	NA	NA
ATP10D	NA	NA	NA	NA	NA	NA	NA	NA	NA	NA	NA	NA	0.140265	-0.812524	NA	NA	-0.271975	-0.402023	NA	-0.641637	NA	NA	NA	NA	NA	NA	NA
ATP11A	NA	NA	NA	NA	NA	NA	NA	NA	NA	NA	NA	NA	-0.357336	-0.287451	-0.769075	-0.413003	-0.552024	-0.819292	-0.594556	-0.422178	NA	NA	NA	NA	NA	NA	NA
ATP11C	NA	NA	NA	NA	NA	NA	NA	NA	NA	NA	NA	NA	-1.06367	-0.65919	NA	NA	-0.743873	-0.592244	-0.633648	-0.596626	NA	NA	NA	NA	NA	NA	NA
ATP13A2	NA	NA	NA	NA	NA	NA	NA	NA	NA	NA	NA	NA	-0.598843	NA	-0.755201	-0.638049	-1.09708	NA	NA	-0.773186	NA	NA	NA	NA	NA	NA	-0.579074
ATP13A3	NA	NA	NA	NA	NA	NA	NA	NA	NA	NA	NA	NA	-0.412557	-0.211914	-0.312286	-0.312761	NA	NA	NA	NA	NA	NA	NA	NA	NA	NA	NA
ATP1A2	NA	NA	NA	NA	NA	NA	NA	NA	NA	NA	NA	NA	NA	-0.248272	NA	NA	NA	NA	-0.845341	NA	NA	NA	NA	NA	NA	NA	NA
ATP1A3	NA	NA	NA	NA	NA	NA	NA	NA	NA	NA	NA	NA	NA	NA	NA	NA	NA	NA	NA	NA	NA	NA	NA	NA	NA	NA	NA
ATP1B1	NA	NA	NA	NA	NA	NA	NA	NA	NA	NA	NA	NA	-0.433254	NA	-0.18617	-0.53635	NA	NA	NA	NA	NA	NA	NA	NA	NA	NA	-0.974744
ATP2B3	NA	NA	NA	NA	NA	NA	NA	NA	NA	NA	NA	NA	NA	-0.84132	-0.370482	NA	NA	NA	NA	-1.49607	NA	NA	NA	NA	NA	NA	NA
ATP2C1	NA	NA	NA	NA	NA	NA	NA	NA	NA	NA	NA	NA	-0.512413	-0.260888	-0.353619	-0.303501	NA	-0.43004	-0.635259	NA	NA	NA	NA	NA	NA	NA	NA
ATP5MC2	NA	NA	NA	NA	NA	NA	NA	NA	NA	NA	NA	NA	NA	-1.32997	NA	NA	NA	NA	NA	NA	NA	NA	NA	NA	NA	NA	NA
ATP5MF-PTCD1	NA	NA	NA	NA	NA	NA	NA	NA	NA	NA	NA	NA	0.393479	0.500021	0.540602	0.508777	0.617921	0.626277	0.672648	0.603188	NA	NA	NA	NA	NA	NA	NA
ATP6AP2	NA	NA	NA	NA	NA	NA	NA	NA	NA	NA	NA	NA	-0.641049	-0.449885	-0.646349	-0.465716	-0.176061	-0.469101	-0.255224	-0.262566	NA	NA	NA	NA	NA	NA	-1.0795
ATP6V0A1	NA	NA	NA	NA	NA	NA	NA	NA	NA	NA	NA	NA	-0.279278	-0.820598	-0.458019	-0.15507	-0.941819	-0.858864	-0.803607	-0.805081	NA	NA	NA	NA	NA	NA	NA
ATP6V0D2	NA	NA	NA	NA	NA	NA	NA	NA	NA	NA	NA	NA	-0.963182	NA	-1.15059	NA	-0.87612	NA	-0.357705	-0.813827	NA	NA	NA	NA	NA	NA	NA
ATP6V1E2	NA	NA	NA	NA	NA	NA	NA	NA	NA	NA	NA	NA	NA	NA	-1.07402	NA	NA	NA	NA	NA	NA	NA	NA	NA	NA	NA	NA
ATP7A	NA	NA	NA	NA	NA	NA	NA	NA	NA	NA	NA	NA	-0.734204	-0.92089	-0.53408	-0.991615	-0.753286	-0.641899	-0.974084	-0.869548	NA	NA	NA	NA	NA	NA	NA
ATP8A1	NA	NA	NA	NA	NA	NA	NA	NA	NA	NA	NA	NA	-0.188502	-0.266104	-0.373701	-0.451315	-0.463472	-0.373512	-0.173789	-0.320094	NA	NA	NA	NA	NA	NA	-0.882484
ATP8B2	NA	NA	NA	NA	NA	NA	NA	NA	NA	NA	NA	NA	-0.480268	NA	-1.04395	-0.501606	-0.427538	-0.378002	-0.387868	-0.331038	NA	NA	NA	NA	NA	NA	NA
ATP8B4	NA	NA	NA	NA	NA	NA	NA	NA	NA	NA	NA	NA	NA	NA	NA	NA	NA	-0.508618	NA	NA	NA	NA	NA	NA	NA	NA	NA
ATP9A	NA	NA	NA	NA	NA	NA	NA	NA	NA	NA	NA	NA	-1.31646	NA	NA	-0.766058	NA	NA	NA	NA	NA	NA	NA	NA	NA	NA	NA
ATPAF1	NA	NA	NA	NA	NA	NA	NA	NA	NA	NA	NA	NA	-0.0589774	-0.0706636	-0.19172	-0.0747893	-0.303096	-0.438031	-0.477561	-0.421324	NA	NA	NA	NA	NA	NA	-0.724385
ATPAF2	NA	NA	NA	NA	NA	NA	NA	NA	NA	NA	NA	NA	-0.346043	-0.701595	NA	-0.257417	-0.328932	-0.395355	-0.250291	-0.32979	NA	NA	NA	NA	NA	NA	0.484606
ATR	NA	NA	NA	NA	NA	NA	NA	NA	NA	NA	NA	NA	-0.468909	-0.43335	-0.250159	-0.377104	-0.630374	-1.0723	-0.408598	-1.13541	NA	NA	NA	NA	NA	NA	-0.249292
ATRIP	NA	NA	NA	NA	NA	NA	NA	NA	NA	NA	NA	NA	-0.591958	-0.270016	0.0862797	-0.0582643	-0.032357	-0.140741	-0.480763	NA	NA	NA	NA	NA	NA	NA	0.835312
ATRN	NA	NA	NA	NA	NA	NA	NA	NA	NA	NA	NA	NA	-1.31226	-1.15036	-0.939558	NA	NA	NA	NA	NA	NA	NA	NA	NA	NA	NA	-0.676654
ATXN1	NA	NA	NA	NA	NA	NA	NA	NA	NA	NA	NA	NA	NA	-1.08536	NA	-0.913114	NA	NA	NA	NA	NA	NA	NA	NA	NA	NA	-0.424847
ATXN1L	NA	NA	NA	NA	NA	NA	NA	NA	NA	NA	NA	NA	NA	NA	-0.0337852	NA	0.556614	0.308109	0.697058	0.461272	NA	NA	NA	NA	NA	NA	-0.12387
ATXN7	NA	NA	NA	NA	NA	NA	NA	NA	NA	NA	NA	NA	-0.628728	-0.743576	-0.999102	-0.777828	-0.685754	-0.632865	-0.753129	-0.701812	NA	NA	NA	NA	NA	NA	-1.29368
ATXN7L3B	NA	NA	NA	NA	NA	NA	NA	NA	NA	NA	NA	NA	NA	-0.907535	-0.757767	-0.433641	-0.605886	-0.434023	-0.638298	-0.400138	NA	NA	NA	NA	NA	NA	0.286829
AURKAIP1	NA	NA	NA	NA	NA	NA	NA	NA	NA	NA	NA	NA	-0.927401	NA	NA	NA	-0.614976	NA	-0.548322	NA	NA	NA	NA	NA	NA	NA	NA
AUTS2	NA	NA	NA	NA	NA	NA	NA	NA	NA	NA	NA	NA	-1.39732	NA	-0.536293	-1.09461	-0.463606	0.336677	0.32829	NA	NA	NA	NA	NA	NA	NA	0.425076
AVEN	NA	NA	NA	NA	NA	NA	NA	NA	NA	NA	NA	NA	-0.21525	0.470505	-0.21175	0.53146	-0.111093	-0.221384	-0.302426	-0.246697	NA	NA	NA	NA	NA	NA	-0.82403
AVL9	NA	NA	NA	NA	NA	NA	NA	NA	NA	NA	NA	NA	-0.126451	-0.0375471	-0.0956478	-0.201758	-0.174027	-0.240769	-0.119686	-0.5431	NA	NA	NA	NA	NA	NA	0.314258
AZI2	NA	NA	NA	NA	NA	NA	NA	NA	NA	NA	NA	NA	-0.763156	-1.25524	-0.764906	-0.524575	-0.732174	-0.734027	-0.702893	-0.686943	NA	NA	NA	NA	NA	NA	-0.889134
B3GALT6	NA	NA	NA	NA	NA	NA	NA	NA	NA	NA	NA	NA	-0.626532	-0.759667	NA	-0.249725	-0.849771	NA	-0.937965	-1.0087	NA	NA	NA	NA	NA	NA	-1.06806
B3GLCT	NA	NA	NA	NA	NA	NA	NA	NA	NA	NA	NA	NA	-0.755137	-0.599192	NA	NA	-0.280335	-0.437595	-0.793282	-0.66256	NA	NA	NA	NA	NA	NA	-0.775057
B3GNT2	NA	NA	NA	NA	NA	NA	NA	NA	NA	NA	NA	NA	NA	NA	-0.88736	-1.03429	NA	-0.984739	NA	NA	NA	NA	NA	NA	NA	NA	NA
B3GNT8	NA	NA	NA	NA	NA	NA	NA	NA	NA	NA	NA	NA	NA	NA	NA	NA	NA	NA	NA	NA	NA	NA	NA	NA	NA	NA	NA
B4GALT1	NA	NA	NA	NA	NA	NA	NA	NA	NA	NA	NA	NA	-0.339005	-0.395673	-0.208432	-0.163413	-0.343914	NA	-0.279166	-0.842515	NA	NA	NA	NA	NA	NA	NA
B4GALT3	NA	NA	NA	NA	NA	NA	NA	NA	NA	NA	NA	NA	-0.693596	-0.87586	-0.848624	-0.744414	NA	NA	-0.409478	-0.366831	NA	NA	NA	NA	NA	NA	NA
B4GALT4	NA	NA	NA	NA	NA	NA	NA	NA	NA	NA	NA	NA	NA	-1.0743	-1.0722	-0.77138	-0.747206	-0.998168	-0.661573	NA	NA	NA	NA	NA	NA	NA	NA
B4GALT5	NA	NA	NA	NA	NA	NA	NA	NA	NA	NA	NA	NA	-0.53321	-0.41901	-0.378828	-0.360233	-0.747876	-0.661883	-0.693009	NA	NA	NA	NA	NA	NA	NA	-0.854208
B4GALT7	NA	NA	NA	NA	NA	NA	NA	NA	NA	NA	NA	NA	-0.865747	-0.930611	-0.206081	-0.0809268	-0.263318	-0.854002	-0.925426	-0.670495	NA	NA	NA	NA	NA	NA	NA
B4GAT1	NA	NA	NA	NA	NA	NA	NA	NA	NA	NA	NA	NA	-0.975529	-1.05277	-0.805835	-0.753288	NA	-0.82084	NA	NA	NA	NA	NA	NA	NA	NA	NA
BACH1	NA	NA	NA	NA	NA	NA	NA	NA	NA	NA	NA	NA	-1.30861	-1.14526	NA	NA	NA	-0.865777	-0.727056	-0.724963	-1.05727	-0.657758	-0.781719	-0.829863	-0.874147	-0.900127	-0.494975
BAD	NA	NA	NA	NA	NA	NA	NA	NA	NA	NA	NA	NA	-1.30153	NA	-1.00241	NA	NA	-0.531341	NA	NA	NA	NA	NA	NA	NA	NA	-1.08126
BAG4	NA	NA	NA	NA	NA	NA	NA	NA	NA	NA	NA	NA	-0.285512	-0.667312	-0.688757	-0.591471	-0.781801	-0.696365	-0.706047	-0.908161	NA	NA	NA	NA	NA	NA	-0.63589
BAHD1	NA	NA	NA	NA	NA	NA	NA	NA	NA	NA	NA	NA	NA	NA	NA	-0.733353	-0.615243	-0.749178	-0.572094	-0.692174	NA	NA	NA	NA	NA	NA	NA
BAIAP2	NA	NA	NA	NA	NA	NA	NA	NA	NA	NA	NA	NA	-0.325017	-0.268628	-0.962653	-0.584472	-0.493788	-1.16014	NA	-0.71624	NA	NA	NA	NA	NA	NA	NA
BAIAP2L1	NA	NA	NA	NA	NA	NA	NA	NA	NA	NA	NA	NA	NA	NA	NA	-0.777406	NA	NA	NA	NA	NA	NA	NA	NA	NA	NA	NA
BANK1	NA	NA	NA	NA	NA	NA	NA	NA	NA	NA	NA	NA	-0.676352	-0.904272	-0.582161	0.0130893	-0.480411	-0.667415	-1.06205	-0.138419	NA	NA	NA	NA	NA	NA	NA
BANP	NA	NA	NA	NA	NA	NA	NA	NA	NA	NA	NA	NA	NA	NA	NA	NA	NA	NA	NA	NA	NA	NA	NA	NA	NA	NA	-0.686581
BAP1	NA	NA	NA	NA	NA	NA	NA	NA	NA	NA	NA	NA	NA	-0.484171	-0.675993	-0.554365	-0.7548	-0.639631	-1.05826	-0.594718	NA	NA	NA	NA	NA	NA	0.531848
BARD1	NA	NA	NA	NA	NA	NA	NA	NA	NA	NA	NA	NA	-0.315158	-0.206629	-0.227692	-0.596159	-0.817202	NA	NA	NA	NA	NA	NA	NA	NA	NA	0.00603356
BAZ2A	NA	NA	NA	NA	NA	NA	NA	NA	NA	NA	NA	NA	-0.13734	0.0234525	0.00169629	0.133262	-0.738141	-0.342978	-0.39754	-0.471998	NA	NA	NA	NA	NA	NA	-0.688407
BAZ2B	NA	NA	NA	NA	NA	NA	NA	NA	NA	NA	NA	NA	NA	NA	NA	-0.422471	NA	NA	NA	NA	NA	NA	NA	NA	NA	NA	NA
BBC3	NA	NA	NA	NA	NA	NA	NA	NA	NA	NA	NA	NA	NA	NA	-0.819346	NA	-0.597595	-0.612169	-1.18816	-0.914689	NA	NA	NA	NA	NA	NA	-0.131227
BBX	NA	NA	NA	NA	NA	NA	NA	NA	NA	NA	NA	NA	NA	-1.07536	-0.89229	NA	-0.258402	-0.332374	-0.12125	-0.326957	NA	NA	NA	NA	NA	NA	-0.780566
BCAR3	NA	NA	NA	NA	NA	NA	NA	NA	NA	NA	NA	NA	NA	-0.587713	-0.508206	NA	NA	NA	NA	NA	NA	NA	NA	NA	NA	NA	NA
BCAS4	NA	NA	NA	NA	NA	NA	NA	NA	NA	NA	NA	NA	NA	NA	NA	NA	-0.799158	-0.76159	-0.810654	NA	NA	NA	NA	NA	NA	NA	NA
BCAT1	NA	NA	NA	NA	NA	NA	NA	NA	NA	NA	NA	NA	-0.624705	NA	-0.402038	NA	NA	NA	-0.517961	-0.851637	NA	NA	NA	NA	NA	NA	NA
BCHE	NA	NA	NA	NA	NA	NA	NA	NA	NA	NA	NA	NA	NA	NA	NA	NA	NA	NA	NA	-0.712273	NA	NA	NA	NA	NA	NA	-0.377129
BCKDK	NA	NA	NA	NA	NA	NA	NA	NA	NA	NA	NA	NA	0.0340837	0.0541362	0.0165947	-0.459532	-0.386784	-0.430979	-0.397227	-0.44208	NA	NA	NA	NA	NA	NA	0.359304
BCL11A	NA	NA	NA	NA	NA	NA	NA	NA	NA	NA	NA	NA	-0.6122	-0.415898	NA	NA	-0.782037	NA	NA	NA	NA	NA	NA	NA	NA	NA	NA
BCL2A1	NA	NA	NA	NA	NA	NA	NA	NA	NA	NA	NA	NA	NA	-1.01412	NA	NA	NA	NA	NA	NA	NA	NA	NA	NA	NA	NA	NA
BCL2L1	NA	NA	NA	NA	NA	NA	NA	NA	NA	NA	NA	NA	-0.267704	-0.369705	-0.37446	-0.458547	-0.617411	NA	NA	-0.6179	-0.971382	-0.525008	-0.941796	-0.41725	-0.562483	-0.278487	-0.742349
BCL2L11	NA	NA	NA	NA	NA	NA	NA	NA	NA	NA	NA	NA	NA	NA	-1.13524	NA	-0.748615	-0.573995	-0.969926	-0.461115	NA	NA	NA	NA	NA	NA	NA
BCL2L12	NA	NA	NA	NA	NA	NA	NA	NA	NA	NA	NA	NA	-0.912272	-1.02903	-0.839885	-0.40177	-0.599727	NA	NA	NA	NA	NA	NA	NA	NA	NA	NA
BCL2L14	NA	NA	NA	NA	NA	NA	NA	NA	NA	NA	NA	NA	-0.322361	-0.904809	-0.808207	-0.459136	NA	-0.245596	NA	NA	NA	NA	NA	NA	NA	NA	NA
BCL2L15	NA	NA	NA	NA	NA	NA	NA	NA	NA	NA	NA	NA	-0.137989	-0.10824	-0.236257	-0.498736	NA	-0.572033	NA	0.092705	NA	NA	NA	NA	NA	NA	NA
BCL6	NA	NA	NA	NA	NA	NA	NA	NA	NA	NA	NA	NA	-1.06588	NA	NA	NA	NA	NA	NA	NA	NA	NA	NA	NA	NA	NA	NA
BCL7A	NA	NA	NA	NA	NA	NA	NA	NA	NA	NA	NA	NA	-0.297234	-0.502787	-0.3393	-0.568524	-0.591821	NA	-0.724926	NA	NA	NA	NA	NA	NA	NA	NA
BCL7B	NA	NA	NA	NA	NA	NA	NA	NA	NA	NA	NA	NA	-0.464287	NA	-0.593113	-0.50773	-0.618824	-0.723575	-0.523852	-0.448302	NA	NA	NA	NA	NA	NA	0.110167
BCLAF3	NA	NA	NA	NA	NA	NA	NA	NA	NA	NA	NA	NA	NA	NA	NA	NA	NA	NA	NA	NA	NA	NA	NA	NA	NA	NA	NA
BCOR	NA	NA	NA	NA	NA	NA	NA	NA	NA	NA	NA	NA	-0.541746	-0.497864	-0.620355	-0.709563	-0.893021	NA	NA	-0.887268	NA	NA	NA	NA	NA	NA	NA
BEND3	NA	NA	NA	NA	NA	NA	NA	NA	NA	NA	NA	NA	NA	NA	NA	NA	-1.26968	NA	NA	-1.1672	NA	NA	NA	NA	NA	NA	NA
BEND5	NA	NA	NA	NA	NA	NA	NA	NA	NA	NA	NA	NA	NA	NA	-1.16098	NA	NA	NA	NA	NA	NA	NA	NA	NA	NA	NA	NA
BET1	NA	NA	NA	NA	NA	NA	NA	NA	NA	NA	NA	NA	NA	NA	-0.490074	-0.473081	-0.406137	-0.197635	-0.376529	-0.337526	NA	NA	NA	NA	NA	NA	0.223606
BGN	NA	NA	NA	NA	NA	NA	NA	NA	NA	NA	NA	NA	-0.605918	-0.596272	-0.461521	NA	NA	NA	NA	NA	NA	NA	NA	NA	NA	NA	NA
BHLHA15	NA	NA	NA	NA	NA	NA	NA	NA	NA	NA	NA	NA	NA	NA	NA	NA	NA	NA	-0.596605	NA	NA	NA	NA	NA	NA	NA	NA
BHLHE40	NA	NA	NA	NA	NA	NA	NA	NA	NA	NA	NA	NA	-0.268383	0.0175518	-0.443548	-0.421603	NA	NA	NA	NA	NA	NA	NA	NA	NA	NA	NA
BHMT	NA	NA	NA	NA	NA	NA	NA	NA	NA	NA	NA	NA	NA	NA	NA	NA	NA	NA	NA	NA	NA	NA	NA	NA	NA	NA	NA
BICD1	NA	NA	NA	NA	NA	NA	NA	NA	NA	NA	NA	NA	NA	NA	NA	-1.03372	-0.890206	-1.12199	-0.893624	NA	NA	NA	NA	NA	NA	NA	0.299264
BICDL2	NA	NA	NA	NA	NA	NA	NA	NA	NA	NA	NA	NA	-0.202013	-0.560814	-0.293853	-0.409826	-1.10207	NA	NA	NA	NA	NA	NA	NA	NA	NA	NA
BICRA	NA	NA	NA	NA	NA	NA	NA	NA	NA	NA	NA	NA	-0.727327	NA	-0.515391	NA	-0.557139	-0.661518	-0.459349	-0.755028	NA	NA	NA	NA	NA	NA	-0.737812
BICRAL	NA	NA	NA	NA	NA	NA	NA	NA	NA	NA	NA	NA	-0.988734	NA	-1.11117	-0.834241	-0.520651	-0.392663	-0.359288	-0.316891	NA	NA	NA	NA	NA	NA	NA
BIN3	NA	NA	NA	NA	NA	NA	NA	NA	NA	NA	NA	NA	NA	NA	-0.850811	NA	NA	NA	NA	NA	NA	NA	NA	NA	NA	NA	NA
BIRC2	NA	NA	NA	NA	NA	NA	NA	NA	NA	NA	NA	NA	NA	NA	NA	NA	NA	-0.902754	-1.0333	-0.985332	NA	NA	NA	NA	NA	NA	-0.96427
BIRC3	NA	NA	NA	NA	NA	NA	NA	NA	NA	NA	NA	NA	-0.255756	-0.333751	-0.44391	-1.03479	-0.753823	-0.489339	-0.560858	-0.409302	NA	NA	NA	NA	NA	NA	NA
BLK	NA	NA	NA	NA	NA	NA	NA	NA	NA	NA	NA	NA	NA	-1.39626	NA	-0.418858	-1.09104	NA	NA	-0.639479	NA	NA	NA	NA	NA	NA	NA
BLNK	NA	NA	NA	NA	NA	NA	NA	NA	NA	NA	NA	NA	NA	NA	NA	-0.767331	-0.700079	NA	-0.629349	NA	NA	NA	NA	NA	NA	NA	NA
BMP2K	NA	NA	NA	NA	NA	NA	NA	NA	NA	NA	NA	NA	-0.276808	-0.82321	-0.886959	-1.18872	NA	-1.13384	-1.20655	-1.1097	NA	NA	NA	NA	NA	NA	NA
BMT2	NA	NA	NA	NA	NA	NA	NA	NA	NA	NA	NA	NA	NA	NA	NA	NA	NA	NA	NA	NA	NA	NA	NA	NA	NA	NA	NA
BMX	NA	NA	NA	NA	NA	NA	NA	NA	NA	NA	NA	NA	NA	NA	-1.08139	NA	NA	NA	NA	NA	NA	NA	NA	NA	NA	NA	NA
BNIP2	NA	NA	NA	NA	NA	NA	NA	NA	NA	NA	NA	NA	NA	NA	NA	NA	NA	NA	NA	NA	NA	NA	NA	NA	NA	NA	-0.105596
BNIP3	NA	NA	NA	NA	NA	NA	NA	NA	NA	NA	NA	NA	NA	-1.02987	-0.77922	NA	NA	NA	NA	NA	NA	NA	NA	NA	NA	NA	NA
BOD1	NA	NA	NA	NA	NA	NA	NA	NA	NA	NA	NA	NA	-0.946792	-0.85261	-0.273457	-0.861649	NA	-0.791592	-0.610487	-0.756491	NA	NA	NA	NA	NA	NA	0.0464019
BOLA2	NA	NA	NA	NA	NA	NA	NA	NA	NA	NA	NA	NA	0.736134	0.637554	0.521215	0.511312	0.296414	0.407949	0.221491	0.395605	0.164017	-0.294247	-0.408705	0.288695	-0.0296018	0.0810861	NA
BOLA3	NA	NA	NA	NA	NA	NA	NA	NA	NA	NA	NA	NA	-0.631303	-0.839121	-0.137886	-0.500025	-0.840292	-1.0069	NA	-0.594485	NA	NA	NA	NA	NA	NA	-0.741797
BPIFA1	NA	NA	NA	NA	NA	NA	NA	NA	NA	NA	NA	NA	NA	NA	NA	NA	NA	NA	NA	-1.07582	NA	NA	NA	NA	NA	NA	NA
BPIFB1	NA	NA	NA	NA	NA	NA	NA	NA	NA	NA	NA	NA	NA	-0.465274	-0.802625	NA	NA	NA	-0.625744	-0.215178	NA	NA	NA	NA	NA	NA	NA
BPNT2	NA	NA	NA	NA	NA	NA	NA	NA	NA	NA	NA	NA	-0.290206	-0.115856	-0.0987754	-0.0852678	-0.402358	-0.407151	-0.490538	-0.406253	-0.479859	-0.319026	-0.290294	-0.55212	-0.467513	-0.45134	NA
BRAF	NA	NA	NA	NA	NA	NA	NA	NA	NA	NA	NA	NA	NA	NA	NA	NA	-0.493064	NA	NA	NA	NA	NA	NA	NA	NA	NA	-0.479431
BRAP	NA	NA	NA	NA	NA	NA	NA	NA	NA	NA	NA	NA	-0.690767	-0.574057	-0.384064	-0.246036	-0.0457107	-0.19095	-0.155908	-0.138787	-0.371536	-0.124468	-0.878632	-1.13568	-0.470728	-0.483229	-0.886816
BRCA1	NA	NA	NA	NA	NA	NA	NA	NA	NA	NA	NA	NA	-0.424573	-0.547425	-0.427269	-0.33652	NA	NA	NA	-0.91138	NA	NA	NA	NA	NA	NA	NA
BRD7	NA	NA	NA	NA	NA	NA	NA	NA	NA	NA	NA	NA	-0.090652	-0.368217	-0.151209	-0.248096	-0.00482953	-0.159929	-0.262612	-0.417222	NA	NA	NA	NA	NA	NA	-0.822674
BRD8	NA	NA	NA	NA	NA	NA	NA	NA	NA	NA	NA	NA	-0.0947152	-0.137699	-0.282619	-0.252786	0.0817449	0.0320838	0.00844937	0.0557788	-0.24838	-0.392635	0.273515	-0.162506	0.6419	0.360242	0.106606
BRF1	NA	NA	NA	NA	NA	NA	NA	NA	NA	NA	NA	NA	NA	-1.03355	-0.74317	-0.845368	-0.824356	-0.696931	-0.731677	-0.558896	NA	NA	NA	NA	NA	NA	0.0905882
BRI3	NA	NA	NA	NA	NA	NA	NA	NA	NA	NA	NA	NA	NA	NA	NA	NA	NA	NA	NA	-0.847913	NA	NA	NA	NA	NA	NA	NA
BRI3BP	NA	NA	NA	NA	NA	NA	NA	NA	NA	NA	NA	NA	-1.17085	NA	-0.842222	-0.324642	-0.363244	-0.367684	-0.194623	-0.282791	NA	NA	NA	NA	NA	NA	-0.269315
BRIP1	NA	NA	NA	NA	NA	NA	NA	NA	NA	NA	NA	NA	NA	-0.921246	NA	-0.718706	NA	NA	NA	NA	NA	NA	NA	NA	NA	NA	NA
BRMS1L	NA	NA	NA	NA	NA	NA	NA	NA	NA	NA	NA	NA	-1.03266	NA	-0.943658	-0.877492	-0.292989	-0.537079	-0.510098	-0.798027	NA	NA	NA	NA	NA	NA	-0.471916
BSPRY	NA	NA	NA	NA	NA	NA	NA	NA	NA	NA	NA	NA	-0.646744	-0.424173	-0.963676	NA	-0.994407	NA	NA	NA	NA	NA	NA	NA	NA	NA	NA
BST1	NA	NA	NA	NA	NA	NA	NA	NA	NA	NA	NA	NA	NA	-0.905574	-0.989228	NA	-1.09614	-0.730483	-0.436129	-0.883262	-0.922997	-0.789337	-0.89588	-0.486862	-1.31878	-1.26385	NA
BTBD1	NA	NA	NA	NA	NA	NA	NA	NA	NA	NA	NA	NA	-1.052	NA	NA	-0.878743	NA	NA	NA	NA	NA	NA	NA	NA	NA	NA	-0.282544
BTBD11	NA	NA	NA	NA	NA	NA	NA	NA	NA	NA	NA	NA	-0.886999	-0.448984	-0.661439	-0.754788	-0.373203	-0.227778	-0.221123	-0.253674	NA	NA	NA	NA	NA	NA	-0.457009
BTBD9	NA	NA	NA	NA	NA	NA	NA	NA	NA	NA	NA	NA	NA	NA	NA	NA	NA	NA	NA	NA	NA	NA	NA	NA	NA	NA	NA
BTD	NA	NA	NA	NA	NA	NA	NA	NA	NA	NA	NA	NA	-0.213502	NA	NA	NA	-0.814153	-0.976371	-0.974978	-1.09096	NA	NA	NA	NA	NA	NA	-0.420441
BTK	NA	NA	NA	NA	NA	NA	NA	NA	NA	NA	NA	NA	-0.735702	-0.686587	NA	-1.06145	-0.748195	-0.37129	0.0104868	-0.25279	-0.577541	-0.501351	-1.19302	-1.29189	-0.661851	-0.875538	NA
BTLA	NA	NA	NA	NA	NA	NA	NA	NA	NA	NA	NA	NA	-0.362447	-0.70912	-0.357197	-0.287736	-0.388168	-0.223583	-0.468265	-0.314596	-0.125523	0.100212	0.201979	-0.0285803	-0.141786	-0.335077	-0.706322
BTN2A1	NA	NA	NA	NA	NA	NA	NA	NA	NA	NA	NA	NA	-0.763875	-0.474074	-0.636297	-1.07007	NA	NA	-0.969409	NA	NA	NA	NA	NA	NA	NA	NA
BTN3A1	NA	NA	NA	NA	NA	NA	NA	NA	NA	NA	NA	NA	-0.928848	-1.16392	-0.883466	NA	-0.415648	-0.495943	-0.431589	-0.589262	NA	NA	NA	NA	NA	NA	-0.343627
BTN3A2	NA	NA	NA	NA	NA	NA	NA	NA	NA	NA	NA	NA	NA	NA	NA	NA	-0.728844	-0.539917	-0.448479	-0.669995	-0.30911	-0.305287	-0.463174	-1.13863	-1.00475	-0.635965	-0.419918
BUB1	NA	NA	NA	NA	NA	NA	NA	NA	NA	NA	NA	NA	-0.98081	-0.991947	-1.12441	-0.00499626	NA	NA	NA	NA	NA	NA	NA	NA	NA	NA	NA
BUB1B	NA	NA	NA	NA	NA	NA	NA	NA	NA	NA	NA	NA	-0.888718	0.294802	-0.570275	-0.264581	NA	NA	NA	NA	NA	NA	NA	NA	NA	NA	NA
C10orf88	NA	NA	NA	NA	NA	NA	NA	NA	NA	NA	NA	NA	NA	-0.665609	-1.05765	-0.963554	NA	NA	NA	NA	NA	NA	NA	NA	NA	NA	NA
C12orf29	NA	NA	NA	NA	NA	NA	NA	NA	NA	NA	NA	NA	-0.568286	-0.71959	-0.56651	-0.481408	NA	-0.628344	NA	-1.08616	NA	NA	NA	NA	NA	NA	NA
C12orf4	NA	NA	NA	NA	NA	NA	NA	NA	NA	NA	NA	NA	-0.725682	-0.810991	-0.427608	-0.836764	-0.564931	-0.0849664	-0.650945	-0.0295902	NA	NA	NA	NA	NA	NA	-0.638777
C12orf43	NA	NA	NA	NA	NA	NA	NA	NA	NA	NA	NA	NA	0.0297611	-0.24039	-0.0402093	0.0106209	-0.211837	-0.314849	-0.21781	-0.19928	NA	NA	NA	NA	NA	NA	-0.502125
C12orf56	NA	NA	NA	NA	NA	NA	NA	NA	NA	NA	NA	NA	NA	NA	NA	NA	NA	NA	NA	NA	NA	NA	NA	NA	NA	NA	NA
C12orf65	NA	NA	NA	NA	NA	NA	NA	NA	NA	NA	NA	NA	-0.961344	-0.834622	NA	NA	-0.468766	-0.25697	NA	-0.473419	NA	NA	NA	NA	NA	NA	-0.507007
C12orf66	NA	NA	NA	NA	NA	NA	NA	NA	NA	NA	NA	NA	0.706566	0.459781	NA	0.80345	-0.78333	-0.856414	-0.850621	-0.711328	NA	NA	NA	NA	NA	NA	NA
C12orf73	NA	NA	NA	NA	NA	NA	NA	NA	NA	NA	NA	NA	NA	-0.559097	-1.02551	NA	NA	NA	NA	NA	NA	NA	NA	NA	NA	NA	NA
C15orf39	NA	NA	NA	NA	NA	NA	NA	NA	NA	NA	NA	NA	-0.192863	NA	-0.753353	-0.597136	NA	NA	NA	NA	NA	NA	NA	NA	NA	NA	NA
C15orf48	NA	NA	NA	NA	NA	NA	NA	NA	NA	NA	NA	NA	NA	NA	-1.08879	NA	NA	NA	NA	NA	NA	NA	NA	NA	NA	NA	NA
C16orf70	NA	NA	NA	NA	NA	NA	NA	NA	NA	NA	NA	NA	-0.968524	NA	NA	NA	-0.817881	-0.518555	-0.837781	-0.573266	NA	NA	NA	NA	NA	NA	-0.805299
C16orf74	NA	NA	NA	NA	NA	NA	NA	NA	NA	NA	NA	NA	NA	NA	NA	NA	NA	NA	NA	NA	NA	NA	NA	NA	NA	NA	NA
C16orf86	NA	NA	NA	NA	NA	NA	NA	NA	NA	NA	NA	NA	NA	NA	NA	NA	-0.992608	NA	-1.15073	-0.998691	NA	NA	NA	NA	NA	NA	NA
C16orf87	NA	NA	NA	NA	NA	NA	NA	NA	NA	NA	NA	NA	-0.718145	-0.77514	-0.856628	-0.73246	NA	NA	NA	NA	NA	NA	NA	NA	NA	NA	-0.917009
C17orf49	NA	NA	NA	NA	NA	NA	NA	NA	NA	NA	NA	NA	0.900259	NA	0.721796	0.593423	NA	NA	NA	NA	0.805896	-0.12377	0.107051	0.878086	0.562013	0.73597	0.892233
C17orf80	NA	NA	NA	NA	NA	NA	NA	NA	NA	NA	NA	NA	-0.165996	-0.702679	-0.267503	-0.639065	-0.558684	-0.733594	-0.229291	-0.304498	NA	NA	NA	NA	NA	NA	NA
C17orf97	NA	NA	NA	NA	NA	NA	NA	NA	NA	NA	NA	NA	-0.90458	NA	-0.816826	-1.2871	-1.21895	NA	NA	-1.2722	NA	NA	NA	NA	NA	NA	NA
C18orf21	NA	NA	NA	NA	NA	NA	NA	NA	NA	NA	NA	NA	NA	NA	NA	-0.691751	NA	NA	NA	-0.945913	NA	NA	NA	NA	NA	NA	-0.729418
C18orf32	NA	NA	NA	NA	NA	NA	NA	NA	NA	NA	NA	NA	NA	NA	NA	-0.658636	-0.667701	-0.551414	NA	NA	NA	NA	NA	NA	NA	NA	NA
C19orf12	NA	NA	NA	NA	NA	NA	NA	NA	NA	NA	NA	NA	-0.419155	-0.468525	-0.564158	NA	NA	-0.764613	NA	-0.900158	NA	NA	NA	NA	NA	NA	-0.313731
C19orf47	NA	NA	NA	NA	NA	NA	NA	NA	NA	NA	NA	NA	NA	-0.518135	-0.595777	-0.525929	-0.381471	-0.213167	-0.195842	-0.219859	NA	NA	NA	NA	NA	NA	-0.807568
C19orf54	NA	NA	NA	NA	NA	NA	NA	NA	NA	NA	NA	NA	-0.415635	-0.527504	-0.774018	NA	NA	NA	NA	NA	NA	NA	NA	NA	NA	NA	NA
C1GALT1	NA	NA	NA	NA	NA	NA	NA	NA	NA	NA	NA	NA	NA	-0.706598	NA	-0.820353	NA	NA	NA	NA	NA	NA	NA	NA	NA	NA	-0.835724
C1GALT1C1	NA	NA	NA	NA	NA	NA	NA	NA	NA	NA	NA	NA	-0.863784	-0.87475	-0.629807	-0.496402	-0.760613	-0.73859	-0.678502	-1.0251	NA	NA	NA	NA	NA	NA	NA
C1orf109	NA	NA	NA	NA	NA	NA	NA	NA	NA	NA	NA	NA	-0.475061	-0.877813	NA	-1.20213	-0.866736	-0.942096	NA	-0.687809	NA	NA	NA	NA	NA	NA	-0.905747
C1orf112	NA	NA	NA	NA	NA	NA	NA	NA	NA	NA	NA	NA	-0.610636	-0.766854	-0.9621	NA	NA	NA	NA	NA	NA	NA	NA	NA	NA	NA	NA
C1orf116	NA	NA	NA	NA	NA	NA	NA	NA	NA	NA	NA	NA	NA	NA	NA	NA	NA	NA	NA	NA	NA	NA	NA	NA	NA	NA	NA
C1orf122	NA	NA	NA	NA	NA	NA	NA	NA	NA	NA	NA	NA	-0.446585	-0.480007	-0.549526	-0.523452	-0.994968	-1.07735	-0.849656	NA	NA	NA	NA	NA	NA	NA	NA
C1orf131	NA	NA	NA	NA	NA	NA	NA	NA	NA	NA	NA	NA	-0.92251	-0.44661	-0.523243	-0.250573	-0.419516	-0.979311	-0.981973	-0.929295	NA	NA	NA	NA	NA	NA	-0.877076
C1orf162	NA	NA	NA	NA	NA	NA	NA	NA	NA	NA	NA	NA	-0.787513	NA	-0.843913	NA	-0.692071	-0.617613	-0.595861	-0.76172	NA	NA	NA	NA	NA	NA	-0.33706
C1orf198	NA	NA	NA	NA	NA	NA	NA	NA	NA	NA	NA	NA	NA	NA	NA	-0.617673	NA	NA	NA	NA	NA	NA	NA	NA	NA	NA	-0.661335
C1orf21	NA	NA	NA	NA	NA	NA	NA	NA	NA	NA	NA	NA	-0.558025	-0.319378	-0.543339	-0.489768	NA	NA	NA	NA	NA	NA	NA	NA	NA	NA	NA
C1orf35	NA	NA	NA	NA	NA	NA	NA	NA	NA	NA	NA	NA	-0.171073	0.174176	-0.341446	0.243271	-0.0182597	0.164131	0.0683406	0.128218	NA	NA	NA	NA	NA	NA	0.0778455
C1orf43	NA	NA	NA	NA	NA	NA	NA	NA	NA	NA	NA	NA	NA	NA	NA	NA	NA	NA	NA	NA	NA	NA	NA	NA	NA	NA	NA
C1orf56	NA	NA	NA	NA	NA	NA	NA	NA	NA	NA	NA	NA	NA	NA	NA	NA	NA	NA	NA	NA	NA	NA	NA	NA	NA	NA	NA
C1orf68	NA	NA	NA	NA	NA	NA	NA	NA	NA	NA	NA	NA	NA	-0.976195	-0.916137	NA	0.782701	NA	NA	0.752577	NA	NA	NA	NA	NA	NA	-0.136614
C1QA	NA	NA	NA	NA	NA	NA	NA	NA	NA	NA	NA	NA	-0.777436	-0.647154	0.233054	-0.192145	NA	NA	-0.101214	-0.00123077	NA	NA	NA	NA	NA	NA	-0.540302
C1QB	NA	NA	NA	NA	NA	NA	NA	NA	NA	NA	NA	NA	-0.155621	-0.825326	-0.501531	0.14646	-0.601384	-0.684445	0.514011	0.286789	NA	NA	NA	NA	NA	NA	0.293458
C1QC	NA	NA	NA	NA	NA	NA	NA	NA	NA	NA	NA	NA	-0.325479	-0.462652	-0.62245	0.162036	-0.581206	-1.08945	-0.0737955	-0.074119	NA	NA	NA	NA	NA	NA	-0.212132
C1R	NA	NA	NA	NA	NA	NA	NA	NA	NA	NA	NA	NA	-0.112508	-0.66197	-0.58954	-0.427099	-0.269585	-0.406334	0.256096	0.263498	NA	NA	NA	NA	NA	NA	0.145775
C1RL	NA	NA	NA	NA	NA	NA	NA	NA	NA	NA	NA	NA	NA	-0.597609	NA	NA	NA	-0.490125	-0.923746	-1.00206	NA	NA	NA	NA	NA	NA	-0.821706
C1S	NA	NA	NA	NA	NA	NA	NA	NA	NA	NA	NA	NA	-0.176989	-1.02026	-0.545307	-0.313552	-0.974697	-1.29774	0.425937	0.285604	NA	NA	NA	NA	NA	NA	0.605436
C2	NA	NA	NA	NA	NA	NA	NA	NA	NA	NA	NA	NA	NA	NA	NA	-1.12589	-1.0377	NA	NA	NA	NA	NA	NA	NA	NA	NA	-0.158617
C21orf91	NA	NA	NA	NA	NA	NA	NA	NA	NA	NA	NA	NA	-0.918826	-0.350387	NA	-0.938835	NA	NA	NA	NA	NA	NA	NA	NA	NA	NA	NA
C22orf39	NA	NA	NA	NA	NA	NA	NA	NA	NA	NA	NA	NA	-1.45684	NA	NA	NA	-1.01796	-1.03574	-0.892714	-0.906112	NA	NA	NA	NA	NA	NA	NA
C2CD2L	NA	NA	NA	NA	NA	NA	NA	NA	NA	NA	NA	NA	-0.760087	-0.776658	-1.0241	-0.659651	-0.26508	0.154544	-0.319203	-0.311809	NA	NA	NA	NA	NA	NA	-0.0332922
C2CD3	NA	NA	NA	NA	NA	NA	NA	NA	NA	NA	NA	NA	NA	NA	-0.787109	NA	NA	-0.397865	-0.123283	0.0149622	NA	NA	NA	NA	NA	NA	-1.27192
C2orf42	NA	NA	NA	NA	NA	NA	NA	NA	NA	NA	NA	NA	NA	NA	-0.704473	-0.595588	-0.602524	-0.789255	-0.555072	-0.459561	NA	NA	NA	NA	NA	NA	NA
C2orf68	NA	NA	NA	NA	NA	NA	NA	NA	NA	NA	NA	NA	-0.779688	-0.741441	-0.757444	-0.550078	NA	NA	-0.730495	-0.803707	NA	NA	NA	NA	NA	NA	NA
C2orf69	NA	NA	NA	NA	NA	NA	NA	NA	NA	NA	NA	NA	-0.598372	NA	-0.713076	0.18569	-0.77211	-0.905491	NA	-0.733058	NA	NA	NA	NA	NA	NA	1.05022
C2orf76	NA	NA	NA	NA	NA	NA	NA	NA	NA	NA	NA	NA	-0.602581	NA	NA	NA	NA	NA	NA	NA	NA	NA	NA	NA	NA	NA	-1.05655
C2orf88	NA	NA	NA	NA	NA	NA	NA	NA	NA	NA	NA	NA	NA	NA	NA	NA	NA	-0.641518	NA	NA	NA	NA	NA	NA	NA	NA	NA
C3AR1	NA	NA	NA	NA	NA	NA	NA	NA	NA	NA	NA	NA	NA	NA	-0.541745	NA	-0.700407	-1.09078	NA	-0.746637	NA	NA	NA	NA	NA	NA	NA
C4B	NA	NA	NA	NA	NA	NA	NA	NA	NA	NA	NA	NA	1.12847	0.55771	0.614235	0.787191	0.280837	0.306183	1.81815	1.44976	NA	NA	NA	NA	NA	NA	0.658944
C4BPB	NA	NA	NA	NA	NA	NA	NA	NA	NA	NA	NA	NA	-0.398375	NA	-0.574327	-0.392656	-0.484538	-0.925498	0.458731	0.349305	NA	NA	NA	NA	NA	NA	-0.572807
C4orf3	NA	NA	NA	NA	NA	NA	NA	NA	NA	NA	NA	NA	-0.423618	-0.343598	-0.328858	-0.492596	NA	-0.982361	NA	-0.65982	NA	NA	NA	NA	NA	NA	-0.196374
C4orf33	NA	NA	NA	NA	NA	NA	NA	NA	NA	NA	NA	NA	NA	NA	NA	NA	NA	NA	NA	-0.781015	NA	NA	NA	NA	NA	NA	NA
C5	NA	NA	NA	NA	NA	NA	NA	NA	NA	NA	NA	NA	-0.410962	-0.281722	-0.581595	0.0480526	0.35322	0.314995	0.0842041	-0.110967	NA	NA	NA	NA	NA	NA	-0.172946
C5AR1	NA	NA	NA	NA	NA	NA	NA	NA	NA	NA	NA	NA	NA	NA	NA	NA	-0.376548	NA	-0.88981	-0.140053	NA	NA	NA	NA	NA	NA	NA
C5orf15	NA	NA	NA	NA	NA	NA	NA	NA	NA	NA	NA	NA	NA	NA	NA	NA	-0.60437	-0.598571	NA	NA	NA	NA	NA	NA	NA	NA	NA
C5orf24	NA	NA	NA	NA	NA	NA	NA	NA	NA	NA	NA	NA	NA	NA	NA	NA	-0.395502	-0.938413	-0.65129	NA	NA	NA	NA	NA	NA	NA	NA
C5orf58	NA	NA	NA	NA	NA	NA	NA	NA	NA	NA	NA	NA	NA	NA	NA	NA	NA	NA	NA	NA	NA	NA	NA	NA	NA	NA	NA
C6	NA	NA	NA	NA	NA	NA	NA	NA	NA	NA	NA	NA	-0.487772	-1.01936	-0.903364	-0.683977	-0.895278	-0.877049	0.274022	0.139323	NA	NA	NA	NA	NA	NA	0.0735825
C6orf136	NA	NA	NA	NA	NA	NA	NA	NA	NA	NA	NA	NA	NA	NA	NA	NA	-0.438009	-0.408165	-0.0683612	-0.49475	NA	NA	NA	NA	NA	NA	NA
C6orf47	NA	NA	NA	NA	NA	NA	NA	NA	NA	NA	NA	NA	NA	NA	NA	-0.945415	NA	NA	NA	NA	NA	NA	NA	NA	NA	NA	NA
C6orf89	NA	NA	NA	NA	NA	NA	NA	NA	NA	NA	NA	NA	NA	-0.569517	NA	NA	-0.984334	-1.11187	-0.991313	NA	NA	NA	NA	NA	NA	NA	-0.217473
C7	NA	NA	NA	NA	NA	NA	NA	NA	NA	NA	NA	NA	-0.513241	-1.09043	-0.783473	-0.495202	-1.11853	-0.796598	-0.0138228	-0.166967	NA	NA	NA	NA	NA	NA	-0.000977916
C7orf25	NA	NA	NA	NA	NA	NA	NA	NA	NA	NA	NA	NA	-0.831231	-1.18603	-0.574678	NA	NA	-0.965048	NA	-1.16061	NA	NA	NA	NA	NA	NA	-0.913956
C7orf26	NA	NA	NA	NA	NA	NA	NA	NA	NA	NA	NA	NA	-0.701784	-0.406581	-0.265594	NA	-0.178482	-0.176063	-0.259066	-0.246241	NA	NA	NA	NA	NA	NA	-0.0283416
C8A	NA	NA	NA	NA	NA	NA	NA	NA	NA	NA	NA	NA	-1.06659	NA	-0.973977	-0.347236	-0.10257	-0.977658	-0.0132745	-0.0612558	NA	NA	NA	NA	NA	NA	0.570026
C8B	NA	NA	NA	NA	NA	NA	NA	NA	NA	NA	NA	NA	-0.669082	-1.04756	NA	0.0326027	-0.856747	-0.663058	0.110859	-0.198397	-0.443775	-0.529389	-0.472798	-0.820662	-0.500011	-0.924051	-0.0935588
C8G	NA	NA	NA	NA	NA	NA	NA	NA	NA	NA	NA	NA	NA	-0.999278	NA	-0.575955	NA	-1.01606	-0.174675	-0.37816	NA	NA	NA	NA	NA	NA	-0.482639
C8orf37	NA	NA	NA	NA	NA	NA	NA	NA	NA	NA	NA	NA	NA	NA	NA	NA	NA	NA	NA	NA	NA	NA	NA	NA	NA	NA	NA
C9	NA	NA	NA	NA	NA	NA	NA	NA	NA	NA	NA	NA	0.181562	-0.188248	-0.253345	0.501034	NA	-0.558592	0.426392	0.315721	NA	NA	NA	NA	NA	NA	-0.372418
C9orf16	NA	NA	NA	NA	NA	NA	NA	NA	NA	NA	NA	NA	NA	NA	NA	NA	NA	NA	NA	-0.720644	NA	NA	NA	NA	NA	NA	NA
C9orf40	NA	NA	NA	NA	NA	NA	NA	NA	NA	NA	NA	NA	-0.638143	-1.0051	-0.801799	-0.977123	NA	NA	NA	NA	NA	NA	NA	NA	NA	NA	NA
C9orf72	NA	NA	NA	NA	NA	NA	NA	NA	NA	NA	NA	NA	NA	NA	NA	NA	NA	NA	-0.769732	NA	NA	NA	NA	NA	NA	NA	NA
CA1	NA	NA	NA	NA	NA	NA	NA	NA	NA	NA	NA	NA	-0.599219	-0.626132	NA	-0.71136	-0.896067	NA	NA	NA	NA	NA	NA	NA	NA	NA	NA
CA13	NA	NA	NA	NA	NA	NA	NA	NA	NA	NA	NA	NA	-0.351136	-0.344595	NA	NA	NA	NA	NA	NA	NA	NA	NA	NA	NA	NA	NA
CA2	NA	NA	NA	NA	NA	NA	NA	NA	NA	NA	NA	NA	-0.445271	-0.700159	-0.61491	-1.10984	-0.666155	NA	-1.02239	-1.01063	-0.864926	-1.34815	-0.864169	-0.968407	-0.87367	-0.850128	NA
CA4	NA	NA	NA	NA	NA	NA	NA	NA	NA	NA	NA	NA	NA	NA	NA	NA	NA	-0.548969	NA	-0.56123	NA	NA	NA	NA	NA	NA	NA
CA8	NA	NA	NA	NA	NA	NA	NA	NA	NA	NA	NA	NA	-0.665747	NA	NA	NA	NA	-0.778054	NA	NA	NA	NA	NA	NA	NA	NA	NA
CAAP1	NA	NA	NA	NA	NA	NA	NA	NA	NA	NA	NA	NA	-0.335823	-0.228929	-0.523756	-0.265854	-0.407496	-0.416943	-0.326933	0.00999796	NA	NA	NA	NA	NA	NA	-0.0140268
CAB39L	NA	NA	NA	NA	NA	NA	NA	NA	NA	NA	NA	NA	NA	NA	NA	NA	-1.35333	NA	-0.702105	-0.8995	NA	NA	NA	NA	NA	NA	-0.0539288
CABIN1	NA	NA	NA	NA	NA	NA	NA	NA	NA	NA	NA	NA	-0.232128	-0.69005	-0.509351	-0.506531	-0.447397	-0.451781	-0.542766	-0.335796	NA	NA	NA	NA	NA	NA	0.19926
CACNA1A	NA	NA	NA	NA	NA	NA	NA	NA	NA	NA	NA	NA	NA	NA	-0.663583	NA	-0.602139	-0.627646	-0.578963	-0.738127	NA	NA	NA	NA	NA	NA	NA
CACNA2D2	NA	NA	NA	NA	NA	NA	NA	NA	NA	NA	NA	NA	-0.6169	-0.376657	NA	NA	-0.0570186	-0.824555	-0.123051	NA	NA	NA	NA	NA	NA	NA	NA
CACUL1	NA	NA	NA	NA	NA	NA	NA	NA	NA	NA	NA	NA	-0.776181	-0.501116	-0.519255	-0.353444	NA	NA	NA	NA	NA	NA	NA	NA	NA	NA	-0.596003
CALCOCO1	NA	NA	NA	NA	NA	NA	NA	NA	NA	NA	NA	NA	-0.35966	-0.566475	-0.666809	-0.842234	-0.769536	NA	NA	-0.826867	NA	NA	NA	NA	NA	NA	-1.13707
CALCRL	NA	NA	NA	NA	NA	NA	NA	NA	NA	NA	NA	NA	NA	NA	NA	NA	NA	NA	NA	NA	NA	NA	NA	NA	NA	NA	NA
CALD1	NA	NA	NA	NA	NA	NA	NA	NA	NA	NA	NA	NA	NA	NA	NA	-1.30601	NA	NA	NA	NA	-0.267873	-0.218968	-0.380742	-0.454502	-0.288951	-0.111809	-0.126043
CALHM2	NA	NA	NA	NA	NA	NA	NA	NA	NA	NA	NA	NA	-0.740429	-0.549949	NA	NA	NA	NA	NA	NA	NA	NA	NA	NA	NA	NA	-0.592308
CALHM5	NA	NA	NA	NA	NA	NA	NA	NA	NA	NA	NA	NA	NA	NA	NA	NA	NA	NA	NA	NA	NA	NA	NA	NA	NA	NA	NA
CALHM6	NA	NA	NA	NA	NA	NA	NA	NA	NA	NA	NA	NA	NA	NA	NA	NA	NA	NA	NA	NA	NA	NA	NA	NA	NA	NA	NA
CALM1	NA	NA	NA	NA	NA	NA	NA	NA	NA	NA	NA	NA	2.29295	2.06052	2.19472	1.8316	2.31178	1.87843	2.39217	2.50883	2.56442	0.803382	1.97261	2.59452	2.39312	2.41733	NA
CALML3	NA	NA	NA	NA	NA	NA	NA	NA	NA	NA	NA	NA	NA	NA	NA	NA	NA	NA	NA	NA	NA	NA	NA	NA	NA	NA	0.423008
CALML4	NA	NA	NA	NA	NA	NA	NA	NA	NA	NA	NA	NA	-0.399863	NA	NA	NA	NA	NA	NA	NA	NA	NA	NA	NA	NA	NA	NA
CALML5	NA	NA	NA	NA	NA	NA	NA	NA	NA	NA	NA	NA	-0.371505	-0.661777	-0.0610824	-0.739592	-0.609425	-0.604964	-0.628584	-0.570544	-0.146885	-0.264392	-1.27075	-0.629813	-0.399765	-0.400989	-0.604536
CAMK1	NA	NA	NA	NA	NA	NA	NA	NA	NA	NA	NA	NA	0.154523	0.217031	0.169809	-0.118374	-0.406561	-0.337609	-0.251272	-0.0369451	-0.190831	-0.503554	-0.131959	-0.264392	-0.369978	-1.2301	NA
CAMKK2	NA	NA	NA	NA	NA	NA	NA	NA	NA	NA	NA	NA	-0.638858	-0.684797	-0.613295	NA	-0.792663	NA	-0.843301	NA	NA	NA	NA	NA	NA	NA	NA
CAMKMT	NA	NA	NA	NA	NA	NA	NA	NA	NA	NA	NA	NA	NA	NA	-0.910362	NA	NA	NA	NA	NA	NA	NA	NA	NA	NA	NA	NA
CAMLG	NA	NA	NA	NA	NA	NA	NA	NA	NA	NA	NA	NA	NA	-0.767769	-0.514662	NA	-0.764595	-0.640328	-0.439821	-0.494864	NA	NA	NA	NA	NA	NA	-0.334246
CAMSAP1	NA	NA	NA	NA	NA	NA	NA	NA	NA	NA	NA	NA	-0.600842	-0.421087	-0.272888	-0.408886	-0.482975	-0.262322	-0.985874	-0.267493	NA	NA	NA	NA	NA	NA	-0.910252
CAND2	NA	NA	NA	NA	NA	NA	NA	NA	NA	NA	NA	NA	-1.0787	-0.743046	-1.11697	-1.0185	-0.40012	-0.184253	-0.465669	-0.400422	NA	NA	NA	NA	NA	NA	-0.0792561
CANT1	NA	NA	NA	NA	NA	NA	NA	NA	NA	NA	NA	NA	-0.828367	-0.703546	-0.139019	-0.222104	NA	-0.86281	-0.741176	NA	NA	NA	NA	NA	NA	NA	NA
CAPN15	NA	NA	NA	NA	NA	NA	NA	NA	NA	NA	NA	NA	-0.693909	NA	-1.39544	-1.16209	-1.24931	-1.41729	-1.3152	-1.25998	NA	NA	NA	NA	NA	NA	NA
CAPN5	NA	NA	NA	NA	NA	NA	NA	NA	NA	NA	NA	NA	NA	NA	NA	NA	-0.848099	-0.588251	-0.889388	-0.779161	NA	NA	NA	NA	NA	NA	NA
CARD17	NA	NA	NA	NA	NA	NA	NA	NA	NA	NA	NA	NA	-0.472361	NA	NA	-1.17723	NA	NA	NA	NA	NA	NA	NA	NA	NA	NA	NA
CARD6	NA	NA	NA	NA	NA	NA	NA	NA	NA	NA	NA	NA	NA	NA	NA	NA	NA	NA	-1.01704	NA	NA	NA	NA	NA	NA	NA	NA
CARD9	NA	NA	NA	NA	NA	NA	NA	NA	NA	NA	NA	NA	NA	NA	NA	-1.08266	NA	-0.713321	NA	NA	NA	NA	NA	NA	NA	NA	NA
CARMIL1	NA	NA	NA	NA	NA	NA	NA	NA	NA	NA	NA	NA	-0.425667	-0.736415	-0.222591	-0.522362	0.145927	-0.19047	-0.112472	0.133755	NA	NA	NA	NA	NA	NA	-0.0748449
CARNMT1	NA	NA	NA	NA	NA	NA	NA	NA	NA	NA	NA	NA	-0.311179	-0.235507	-0.237761	-0.533872	-0.625921	-0.855835	-0.961236	-0.867719	NA	NA	NA	NA	NA	NA	NA
CARNS1	NA	NA	NA	NA	NA	NA	NA	NA	NA	NA	NA	NA	NA	NA	NA	NA	NA	NA	NA	-1.00802	NA	NA	NA	NA	NA	NA	-0.00748052
CARS1	NA	NA	NA	NA	NA	NA	NA	NA	NA	NA	NA	NA	NA	NA	0.738182	NA	NA	NA	NA	NA	0.633069	0.730823	0.647626	0.739538	0.776999	0.727577	0.558165
CASC3	NA	NA	NA	NA	NA	NA	NA	NA	NA	NA	NA	NA	-0.48117	-0.199541	-0.439998	-0.479388	-0.585162	-0.716237	-0.413068	-0.652381	NA	NA	NA	NA	NA	NA	-0.115093
CASK	NA	NA	NA	NA	NA	NA	NA	NA	NA	NA	NA	NA	-0.629235	-0.556873	-0.504251	-0.712009	NA	NA	NA	-0.750022	NA	NA	NA	NA	NA	NA	NA
CASP5	NA	NA	NA	NA	NA	NA	NA	NA	NA	NA	NA	NA	NA	-0.751685	NA	NA	NA	NA	NA	NA	NA	NA	NA	NA	NA	NA	NA
CASP8AP2	NA	NA	NA	NA	NA	NA	NA	NA	NA	NA	NA	NA	NA	NA	-0.549782	0.151996	-0.326224	-0.928607	NA	-0.361217	NA	NA	NA	NA	NA	NA	NA
CASP9	NA	NA	NA	NA	NA	NA	NA	NA	NA	NA	NA	NA	-0.334368	-0.388338	-0.422436	-0.605679	-0.921205	-0.613703	-0.611361	-0.976153	NA	NA	NA	NA	NA	NA	-0.902097
CASS4	NA	NA	NA	NA	NA	NA	NA	NA	NA	NA	NA	NA	NA	NA	-0.851568	-0.624694	NA	-1.22338	-1.16272	NA	NA	NA	NA	NA	NA	NA	NA
CASTOR1	NA	NA	NA	NA	NA	NA	NA	NA	NA	NA	NA	NA	-0.545111	-0.882698	-0.929622	NA	NA	-0.788342	NA	NA	NA	NA	NA	NA	NA	NA	0.290704
CAV1	NA	NA	NA	NA	NA	NA	NA	NA	NA	NA	NA	NA	NA	NA	NA	NA	NA	NA	NA	NA	NA	NA	NA	NA	NA	NA	NA
CAVIN2	NA	NA	NA	NA	NA	NA	NA	NA	NA	NA	NA	NA	0.0259862	-0.508305	-0.458491	-0.629738	NA	NA	-0.743974	-1.81621	-0.771947	-0.536591	-0.649125	-0.60917	-0.766653	-0.902036	0.447865
CBFA2T3	NA	NA	NA	NA	NA	NA	NA	NA	NA	NA	NA	NA	-0.814021	NA	NA	NA	NA	-0.885009	NA	NA	NA	NA	NA	NA	NA	NA	NA
CBS	NA	NA	NA	NA	NA	NA	NA	NA	NA	NA	NA	NA	-1.08969	-0.581839	-0.617252	NA	NA	NA	NA	NA	NA	NA	NA	NA	NA	NA	NA
CBWD1	NA	NA	NA	NA	NA	NA	NA	NA	NA	NA	NA	NA	-0.243961	-0.248796	-0.171107	-0.430662	-0.854853	-0.685114	-0.968458	-0.612924	NA	NA	NA	NA	NA	NA	-0.885157
CBWD2	NA	NA	NA	NA	NA	NA	NA	NA	NA	NA	NA	NA	-0.796363	-0.995004	-0.741249	NA	NA	NA	NA	NA	NA	NA	NA	NA	NA	NA	NA
CBX4	NA	NA	NA	NA	NA	NA	NA	NA	NA	NA	NA	NA	-0.538865	-0.452837	-0.419745	-0.551282	-0.22304	-0.431818	-0.271154	-0.411179	NA	NA	NA	NA	NA	NA	-0.0219651
CBX6	NA	NA	NA	NA	NA	NA	NA	NA	NA	NA	NA	NA	-0.871943	NA	-0.569343	-0.564939	-0.468387	-0.593145	-0.44239	-0.475289	NA	NA	NA	NA	NA	NA	-0.137676
CBX7	NA	NA	NA	NA	NA	NA	NA	NA	NA	NA	NA	NA	NA	NA	NA	NA	-0.25106	-0.324311	-0.217908	-0.427057	NA	NA	NA	NA	NA	NA	-0.0200032
CBX8	NA	NA	NA	NA	NA	NA	NA	NA	NA	NA	NA	NA	-0.847379	-0.773089	-0.838904	-0.843494	-0.534502	-0.452251	-0.391656	-0.605983	NA	NA	NA	NA	NA	NA	-0.127713
CCDC102A	NA	NA	NA	NA	NA	NA	NA	NA	NA	NA	NA	NA	-0.433792	NA	NA	NA	NA	NA	-0.863028	-0.745661	NA	NA	NA	NA	NA	NA	-1.10604
CCDC110	NA	NA	NA	NA	NA	NA	NA	NA	NA	NA	NA	NA	-0.727723	NA	NA	NA	-0.748786	-0.80838	NA	-0.805999	NA	NA	NA	NA	NA	NA	NA
CCDC112	NA	NA	NA	NA	NA	NA	NA	NA	NA	NA	NA	NA	-1.10014	NA	NA	NA	NA	NA	-1.01797	NA	NA	NA	NA	NA	NA	NA	-0.71795
CCDC117	NA	NA	NA	NA	NA	NA	NA	NA	NA	NA	NA	NA	-0.906833	-0.723789	-0.649714	NA	NA	NA	NA	NA	NA	NA	NA	NA	NA	NA	-0.859083
CCDC126	NA	NA	NA	NA	NA	NA	NA	NA	NA	NA	NA	NA	NA	NA	NA	NA	NA	NA	NA	NA	NA	NA	NA	NA	NA	NA	NA
CCDC130	NA	NA	NA	NA	NA	NA	NA	NA	NA	NA	NA	NA	-1.1626	-1.16006	NA	NA	-0.845641	NA	-0.838967	-1.12184	NA	NA	NA	NA	NA	NA	NA
CCDC167	NA	NA	NA	NA	NA	NA	NA	NA	NA	NA	NA	NA	-1.04018	NA	-0.890741	-0.774494	-0.999614	NA	NA	NA	NA	NA	NA	NA	NA	NA	NA
CCDC174	NA	NA	NA	NA	NA	NA	NA	NA	NA	NA	NA	NA	NA	-0.791634	-0.673457	-0.812079	NA	-0.835691	-0.446881	-0.825283	NA	NA	NA	NA	NA	NA	NA
CCDC18	NA	NA	NA	NA	NA	NA	NA	NA	NA	NA	NA	NA	-0.644377	NA	-0.424722	-0.731909	-0.627123	-0.609186	-0.609986	-0.722772	NA	NA	NA	NA	NA	NA	NA
CCDC28B	NA	NA	NA	NA	NA	NA	NA	NA	NA	NA	NA	NA	-0.745351	-0.867474	NA	NA	NA	NA	NA	NA	NA	NA	NA	NA	NA	NA	NA
CCDC32	NA	NA	NA	NA	NA	NA	NA	NA	NA	NA	NA	NA	NA	NA	-0.633634	NA	-0.716995	-0.869261	-0.976137	-0.984541	NA	NA	NA	NA	NA	NA	NA
CCDC50	NA	NA	NA	NA	NA	NA	NA	NA	NA	NA	NA	NA	-0.4676	-0.582234	-0.422715	-0.423723	-1.09474	-1.40973	NA	-1.74289	-0.766653	-0.41767	-0.691434	-0.870771	-0.787189	-0.455208	NA
CCDC69	NA	NA	NA	NA	NA	NA	NA	NA	NA	NA	NA	NA	NA	0.25285	-0.568836	NA	-0.518852	-0.624392	-0.450563	-0.407677	NA	NA	NA	NA	NA	NA	NA
CCDC71	NA	NA	NA	NA	NA	NA	NA	NA	NA	NA	NA	NA	NA	-0.975578	-0.871338	NA	-0.712205	-0.688864	NA	NA	NA	NA	NA	NA	NA	NA	-0.953789
CCDC71L	NA	NA	NA	NA	NA	NA	NA	NA	NA	NA	NA	NA	-0.57997	-0.486468	-0.114864	-0.531288	NA	-0.961108	-0.859491	NA	NA	NA	NA	NA	NA	NA	NA
CCDC77	NA	NA	NA	NA	NA	NA	NA	NA	NA	NA	NA	NA	NA	NA	NA	-0.567111	-0.502322	NA	-0.344952	-0.862747	NA	NA	NA	NA	NA	NA	0.41881
CCDC82	NA	NA	NA	NA	NA	NA	NA	NA	NA	NA	NA	NA	-1.34081	NA	-0.982895	-0.726337	-0.473748	-0.536873	-0.349364	-0.484975	NA	NA	NA	NA	NA	NA	NA
CCDC85B	NA	NA	NA	NA	NA	NA	NA	NA	NA	NA	NA	NA	-0.93016	NA	NA	-0.448388	-0.209917	NA	-0.227405	-0.151133	NA	NA	NA	NA	NA	NA	-1.25067
CCDC85C	NA	NA	NA	NA	NA	NA	NA	NA	NA	NA	NA	NA	-1.00001	-0.978901	-0.837793	-1.25272	NA	NA	NA	NA	NA	NA	NA	NA	NA	NA	NA
CCDC88A	NA	NA	NA	NA	NA	NA	NA	NA	NA	NA	NA	NA	NA	NA	-0.756403	-0.968587	-0.408711	-0.490398	-0.370471	-0.548535	-1.04613	-0.968407	-0.42556	-0.89881	-0.833309	-0.615888	NA
CCDC88C	NA	NA	NA	NA	NA	NA	NA	NA	NA	NA	NA	NA	NA	NA	NA	NA	NA	NA	NA	NA	NA	NA	NA	NA	NA	NA	-0.725473
CCDC92	NA	NA	NA	NA	NA	NA	NA	NA	NA	NA	NA	NA	-0.811565	-1.21592	-0.568744	-0.609791	-0.614737	-0.813958	-0.752428	-0.6586	NA	NA	NA	NA	NA	NA	-0.937138
CCDC9B	NA	NA	NA	NA	NA	NA	NA	NA	NA	NA	NA	NA	-1.12831	-0.641423	NA	NA	NA	NA	-0.635542	-0.577624	NA	NA	NA	NA	NA	NA	NA
CCL18	NA	NA	NA	NA	NA	NA	NA	NA	NA	NA	NA	NA	NA	-0.820273	NA	-0.712458	NA	NA	NA	NA	NA	NA	NA	NA	NA	NA	NA
CCL24	NA	NA	NA	NA	NA	NA	NA	NA	NA	NA	NA	NA	NA	NA	NA	NA	NA	NA	NA	NA	NA	NA	NA	NA	NA	NA	NA
CCL3	NA	NA	NA	NA	NA	NA	NA	NA	NA	NA	NA	NA	NA	NA	NA	NA	NA	NA	-1.311	NA	NA	NA	NA	NA	NA	NA	NA
CCL3L1	NA	NA	NA	NA	NA	NA	NA	NA	NA	NA	NA	NA	-0.987514	-0.60983	NA	-0.761333	NA	NA	NA	NA	NA	NA	NA	NA	NA	NA	NA
CCL5	NA	NA	NA	NA	NA	NA	NA	NA	NA	NA	NA	NA	NA	NA	NA	NA	NA	NA	NA	NA	NA	NA	NA	NA	NA	NA	NA
CCNB2	NA	NA	NA	NA	NA	NA	NA	NA	NA	NA	NA	NA	-0.321897	-0.21312	-0.210582	0.00555402	NA	NA	NA	NA	NA	NA	NA	NA	NA	NA	NA
CCNC	NA	NA	NA	NA	NA	NA	NA	NA	NA	NA	NA	NA	-0.721498	-0.561668	NA	NA	-0.842162	-0.361492	-0.692515	NA	NA	NA	NA	NA	NA	NA	-0.671537
CCND2	NA	NA	NA	NA	NA	NA	NA	NA	NA	NA	NA	NA	NA	-1.17214	NA	-0.64421	-0.78712	-0.957296	NA	NA	NA	NA	NA	NA	NA	NA	NA
CCND3	NA	NA	NA	NA	NA	NA	NA	NA	NA	NA	NA	NA	-0.359903	-0.321925	-0.456387	-0.948097	NA	-0.883665	NA	NA	NA	NA	NA	NA	NA	NA	NA
CCNDBP1	NA	NA	NA	NA	NA	NA	NA	NA	NA	NA	NA	NA	-1.14102	-0.307816	-0.383761	-0.764122	NA	NA	NA	NA	-0.813876	-1.15262	-0.973404	-0.964168	-0.7307	-0.849264	NA
CCNT2	NA	NA	NA	NA	NA	NA	NA	NA	NA	NA	NA	NA	NA	NA	NA	NA	-0.733178	-0.579411	-0.771761	-0.681202	NA	NA	NA	NA	NA	NA	-1.03008
CCNYL1	NA	NA	NA	NA	NA	NA	NA	NA	NA	NA	NA	NA	-0.6844	-1.10419	-0.909902	NA	NA	NA	-1.08841	NA	NA	NA	NA	NA	NA	NA	NA
CCP110	NA	NA	NA	NA	NA	NA	NA	NA	NA	NA	NA	NA	-0.509026	-0.250529	-0.154712	-0.472052	-0.58799	-0.67131	-0.606837	-0.780258	NA	NA	NA	NA	NA	NA	NA
CCPG1	NA	NA	NA	NA	NA	NA	NA	NA	NA	NA	NA	NA	-1.19862	-0.954645	NA	NA	-1.18873	-0.929866	-0.834948	NA	NA	NA	NA	NA	NA	NA	NA
CCR1	NA	NA	NA	NA	NA	NA	NA	NA	NA	NA	NA	NA	-0.618016	NA	-0.984973	NA	NA	NA	NA	NA	NA	NA	NA	NA	NA	NA	NA
CCR10	NA	NA	NA	NA	NA	NA	NA	NA	NA	NA	NA	NA	NA	NA	NA	NA	NA	NA	NA	NA	NA	NA	NA	NA	NA	NA	NA
CCR2	NA	NA	NA	NA	NA	NA	NA	NA	NA	NA	NA	NA	-0.972086	NA	-1.15473	-0.956654	NA	NA	NA	NA	NA	NA	NA	NA	NA	NA	NA
CCR5	NA	NA	NA	NA	NA	NA	NA	NA	NA	NA	NA	NA	NA	NA	NA	NA	NA	NA	NA	NA	NA	NA	NA	NA	NA	NA	NA
CCR6	NA	NA	NA	NA	NA	NA	NA	NA	NA	NA	NA	NA	-0.751535	-0.652092	-0.667097	-1.17555	-0.551115	NA	NA	NA	NA	NA	NA	NA	NA	NA	NA
CCRL2	NA	NA	NA	NA	NA	NA	NA	NA	NA	NA	NA	NA	-1.20771	NA	NA	NA	NA	NA	NA	NA	NA	NA	NA	NA	NA	NA	NA
CCSAP	NA	NA	NA	NA	NA	NA	NA	NA	NA	NA	NA	NA	NA	NA	NA	NA	NA	-0.878328	-0.794833	NA	NA	NA	NA	NA	NA	NA	NA
CCT6B	NA	NA	NA	NA	NA	NA	NA	NA	NA	NA	NA	NA	NA	NA	NA	NA	NA	NA	NA	NA	NA	NA	NA	NA	NA	NA	NA
CCZ1	NA	NA	NA	NA	NA	NA	NA	NA	NA	NA	NA	NA	0.203185	0.00114948	0.0356372	0.0926647	-0.226025	-0.171704	-0.141913	-0.234269	-0.462695	-0.375573	-1.09935	-0.168493	-0.243404	-0.139452	0.100101
CD109	NA	NA	NA	NA	NA	NA	NA	NA	NA	NA	NA	NA	0.215243	0.193876	0.269508	0.0465762	NA	NA	NA	NA	NA	NA	NA	NA	NA	NA	NA
CD14	NA	NA	NA	NA	NA	NA	NA	NA	NA	NA	NA	NA	-0.318386	-0.238303	-0.19017	-0.0262017	-0.892264	-0.102988	-0.208294	0.038346	-0.886386	-0.243895	-0.964612	-0.850128	-1.15262	-0.89881	0.17892
CD151	NA	NA	NA	NA	NA	NA	NA	NA	NA	NA	NA	NA	-0.683724	-0.588462	NA	-0.297804	-1.50576	NA	NA	NA	NA	NA	NA	NA	NA	NA	NA
CD163	NA	NA	NA	NA	NA	NA	NA	NA	NA	NA	NA	NA	-0.949198	-0.906545	NA	-1.07464	NA	NA	-0.754966	NA	-0.500601	-0.523298	-0.28276	-0.622104	-0.916937	-0.598524	NA
CD177	NA	NA	NA	NA	NA	NA	NA	NA	NA	NA	NA	NA	-0.711314	-0.50063	-0.510509	-0.9911	NA	-0.662222	-1.05391	NA	NA	NA	NA	NA	NA	NA	NA
CD180	NA	NA	NA	NA	NA	NA	NA	NA	NA	NA	NA	NA	NA	NA	NA	NA	-1.11569	NA	-0.694215	-0.701453	NA	NA	NA	NA	NA	NA	NA
CD19	NA	NA	NA	NA	NA	NA	NA	NA	NA	NA	NA	NA	NA	-0.843931	-0.667258	NA	NA	NA	NA	NA	NA	NA	NA	NA	NA	NA	NA
CD1C	NA	NA	NA	NA	NA	NA	NA	NA	NA	NA	NA	NA	NA	NA	NA	NA	NA	NA	NA	NA	NA	NA	NA	NA	NA	NA	NA
CD1D	NA	NA	NA	NA	NA	NA	NA	NA	NA	NA	NA	NA	NA	NA	NA	NA	NA	NA	NA	NA	NA	NA	NA	NA	NA	NA	NA
CD200	NA	NA	NA	NA	NA	NA	NA	NA	NA	NA	NA	NA	-0.253243	-0.278145	-0.286451	-0.467936	NA	NA	NA	-0.96907	NA	NA	NA	NA	NA	NA	NA
CD200R1	NA	NA	NA	NA	NA	NA	NA	NA	NA	NA	NA	NA	NA	NA	NA	NA	NA	NA	NA	NA	NA	NA	NA	NA	NA	NA	NA
CD207	NA	NA	NA	NA	NA	NA	NA	NA	NA	NA	NA	NA	-0.824115	NA	NA	NA	-1.15549	-1.16928	-0.666069	-0.887268	NA	NA	NA	NA	NA	NA	NA
CD209	NA	NA	NA	NA	NA	NA	NA	NA	NA	NA	NA	NA	-0.838153	NA	NA	NA	NA	NA	NA	NA	NA	NA	NA	NA	NA	NA	NA
CD22	NA	NA	NA	NA	NA	NA	NA	NA	NA	NA	NA	NA	-0.456232	-0.463581	-1.20001	NA	-0.511626	NA	-1.03868	NA	NA	NA	NA	NA	NA	NA	NA
CD244	NA	NA	NA	NA	NA	NA	NA	NA	NA	NA	NA	NA	NA	NA	NA	NA	NA	NA	NA	NA	NA	NA	NA	NA	NA	NA	NA
CD248	NA	NA	NA	NA	NA	NA	NA	NA	NA	NA	NA	NA	NA	NA	NA	NA	NA	-1.19834	-1.60159	NA	NA	NA	NA	NA	NA	NA	NA
CD274	NA	NA	NA	NA	NA	NA	NA	NA	NA	NA	NA	NA	NA	NA	NA	NA	NA	NA	NA	NA	-0.964612	-0.290827	-1.09248	-0.0793807	-0.61211	-0.238573	NA
CD276	NA	NA	NA	NA	NA	NA	NA	NA	NA	NA	NA	NA	-0.800894	NA	NA	NA	NA	NA	NA	NA	NA	NA	NA	NA	NA	NA	NA
CD300E	NA	NA	NA	NA	NA	NA	NA	NA	NA	NA	NA	NA	NA	NA	NA	NA	-0.501435	-0.581715	-0.406234	-0.470735	NA	NA	NA	NA	NA	NA	NA
CD320	NA	NA	NA	NA	NA	NA	NA	NA	NA	NA	NA	NA	-0.50858	-1.06561	-0.95997	-0.31413	NA	NA	NA	-0.936854	-0.944662	-0.507485	-0.655963	-0.60798	-0.373413	-0.695425	NA
CD33	NA	NA	NA	NA	NA	NA	NA	NA	NA	NA	NA	NA	NA	NA	NA	NA	NA	-0.656363	NA	NA	-0.791606	-0.485049	-0.60798	-0.936927	-0.535721	-0.763812	NA
CD36	NA	NA	NA	NA	NA	NA	NA	NA	NA	NA	NA	NA	NA	-0.886672	-1.04484	NA	-0.671653	-0.690624	NA	NA	-0.956077	-0.772565	-0.485049	-0.649666	-1.01415	-0.606265	-0.657538
CD40	NA	NA	NA	NA	NA	NA	NA	NA	NA	NA	NA	NA	NA	NA	-0.875936	NA	-1.11404	NA	NA	NA	NA	NA	NA	NA	NA	NA	NA
CD5L	NA	NA	NA	NA	NA	NA	NA	NA	NA	NA	NA	NA	-0.374529	NA	-0.742463	-0.432014	-1.1955	-0.42708	0.128377	0.0463372	NA	NA	NA	NA	NA	NA	-0.5605
CD72	NA	NA	NA	NA	NA	NA	NA	NA	NA	NA	NA	NA	-1.17484	-1.17606	NA	NA	NA	-0.830939	NA	-0.958665	NA	NA	NA	NA	NA	NA	NA
CD79A	NA	NA	NA	NA	NA	NA	NA	NA	NA	NA	NA	NA	NA	NA	NA	NA	NA	-0.824292	-1.39009	-0.883685	NA	NA	NA	NA	NA	NA	NA
CD79B	NA	NA	NA	NA	NA	NA	NA	NA	NA	NA	NA	NA	NA	NA	-0.977342	NA	NA	NA	-0.0270649	-0.635344	NA	NA	NA	NA	NA	NA	NA
CD80	NA	NA	NA	NA	NA	NA	NA	NA	NA	NA	NA	NA	NA	NA	NA	NA	NA	NA	-1.27719	NA	NA	NA	NA	NA	NA	NA	NA
CD83	NA	NA	NA	NA	NA	NA	NA	NA	NA	NA	NA	NA	NA	NA	NA	NA	-1.04845	NA	NA	NA	NA	NA	NA	NA	NA	NA	NA
CD8A	NA	NA	NA	NA	NA	NA	NA	NA	NA	NA	NA	NA	-0.713646	-0.752936	NA	-0.88673	-0.645659	NA	-0.798665	-0.623102	-1.01716	-0.649125	-0.710936	-0.883739	-1.28099	-0.8185	NA
CD8B	NA	NA	NA	NA	NA	NA	NA	NA	NA	NA	NA	NA	NA	NA	NA	NA	NA	-0.973762	NA	NA	-0.84802	-0.442308	-1.10687	-0.975218	-0.800661	-0.905601	-0.174245
CD9	NA	NA	NA	NA	NA	NA	NA	NA	NA	NA	NA	NA	-0.455072	NA	-0.513527	-0.856185	NA	NA	NA	NA	-1.02475	-0.695997	-0.552746	-0.854609	-0.773273	-1.16852	0.263545
CD93	NA	NA	NA	NA	NA	NA	NA	NA	NA	NA	NA	NA	NA	NA	-0.994954	NA	NA	NA	NA	NA	NA	NA	NA	NA	NA	NA	NA
CD99L2	NA	NA	NA	NA	NA	NA	NA	NA	NA	NA	NA	NA	-0.519252	NA	-0.737881	NA	NA	NA	NA	-1.06749	-1.03156	-0.261513	-1.11234	-0.933999	-0.833939	-0.790981	-0.740817
CDA	NA	NA	NA	NA	NA	NA	NA	NA	NA	NA	NA	NA	NA	NA	-0.789249	NA	NA	NA	NA	NA	-0.8487	-0.129705	-0.794128	-0.606834	-1.12478	-0.929008	NA
CDAN1	NA	NA	NA	NA	NA	NA	NA	NA	NA	NA	NA	NA	-0.687412	-0.631344	-1.12315	-1.06909	NA	-0.760272	NA	-0.87732	NA	NA	NA	NA	NA	NA	-0.867135
CDC25B	NA	NA	NA	NA	NA	NA	NA	NA	NA	NA	NA	NA	NA	NA	NA	NA	NA	NA	-1.48124	-1.29075	NA	NA	NA	NA	NA	NA	NA
CDC25C	NA	NA	NA	NA	NA	NA	NA	NA	NA	NA	NA	NA	-0.934505	-0.878861	-0.807272	NA	NA	NA	-0.42498	-0.488171	NA	NA	NA	NA	NA	NA	NA
CDC34	NA	NA	NA	NA	NA	NA	NA	NA	NA	NA	NA	NA	-0.396244	NA	-0.777086	-0.40618	-0.0498748	-0.660491	-0.949738	-0.454672	NA	NA	NA	NA	NA	NA	-0.742966
CDC37L1	NA	NA	NA	NA	NA	NA	NA	NA	NA	NA	NA	NA	NA	NA	NA	NA	-0.786975	-0.574445	-0.850168	-0.4897	-0.410313	-0.661851	-1.00381	-0.508087	-1.03009	-0.665879	-1.03663
CDC42BPB	NA	NA	NA	NA	NA	NA	NA	NA	NA	NA	NA	NA	-1.50628	NA	-0.590928	-0.0602634	-0.682768	NA	-0.837364	-1.0267	NA	NA	NA	NA	NA	NA	NA
CDC42EP3	NA	NA	NA	NA	NA	NA	NA	NA	NA	NA	NA	NA	NA	NA	NA	NA	NA	NA	NA	NA	NA	NA	NA	NA	NA	NA	NA
CDC42SE1	NA	NA	NA	NA	NA	NA	NA	NA	NA	NA	NA	NA	-1.21554	-1.08175	-0.766062	-0.321762	-0.326501	-0.232504	-0.223815	-0.285321	NA	NA	NA	NA	NA	NA	NA
CDC6	NA	NA	NA	NA	NA	NA	NA	NA	NA	NA	NA	NA	NA	NA	NA	NA	NA	NA	NA	NA	NA	NA	NA	NA	NA	NA	NA
CDC7	NA	NA	NA	NA	NA	NA	NA	NA	NA	NA	NA	NA	-0.939543	-0.984305	-0.61376	-0.687294	NA	NA	NA	NA	NA	NA	NA	NA	NA	NA	NA
CDCA2	NA	NA	NA	NA	NA	NA	NA	NA	NA	NA	NA	NA	-0.169728	-0.168545	-0.203652	-0.171702	NA	NA	NA	NA	NA	NA	NA	NA	NA	NA	NA
CDCA3	NA	NA	NA	NA	NA	NA	NA	NA	NA	NA	NA	NA	-0.272433	-0.293218	-0.390131	-0.352868	NA	NA	NA	NA	NA	NA	NA	NA	NA	NA	NA
CDCA7	NA	NA	NA	NA	NA	NA	NA	NA	NA	NA	NA	NA	-0.423346	-0.520863	-0.431927	-0.135244	NA	NA	NA	NA	NA	NA	NA	NA	NA	NA	NA
CDCA7L	NA	NA	NA	NA	NA	NA	NA	NA	NA	NA	NA	NA	-0.331882	-0.550942	-0.299208	-0.200644	-0.666808	-0.530863	-0.733112	-0.701738	NA	NA	NA	NA	NA	NA	NA
CDCA8	NA	NA	NA	NA	NA	NA	NA	NA	NA	NA	NA	NA	0.075227	0.1295	0.105121	0.338989	NA	NA	-0.823829	NA	NA	NA	NA	NA	NA	NA	NA
CDCP1	NA	NA	NA	NA	NA	NA	NA	NA	NA	NA	NA	NA	NA	-0.990788	-0.86279	-0.53142	NA	NA	NA	NA	NA	NA	NA	NA	NA	NA	NA
CDH1	NA	NA	NA	NA	NA	NA	NA	NA	NA	NA	NA	NA	NA	NA	NA	NA	NA	NA	-0.947029	-1.02089	NA	NA	NA	NA	NA	NA	NA
CDH13	NA	NA	NA	NA	NA	NA	NA	NA	NA	NA	NA	NA	-0.382649	-0.934572	-0.89489	-0.596901	-0.130434	-0.299726	-0.924183	-0.133922	NA	NA	NA	NA	NA	NA	NA
CDH17	NA	NA	NA	NA	NA	NA	NA	NA	NA	NA	NA	NA	NA	NA	-0.835305	NA	NA	NA	NA	NA	NA	NA	NA	NA	NA	NA	NA
CDH2	NA	NA	NA	NA	NA	NA	NA	NA	NA	NA	NA	NA	NA	NA	NA	NA	NA	NA	NA	NA	NA	NA	NA	NA	NA	NA	NA
CDH5	NA	NA	NA	NA	NA	NA	NA	NA	NA	NA	NA	NA	NA	NA	NA	-0.827809	NA	NA	NA	NA	NA	NA	NA	NA	NA	NA	-1.51802
CDH6	NA	NA	NA	NA	NA	NA	NA	NA	NA	NA	NA	NA	NA	NA	NA	NA	-0.706005	-0.536555	-0.540635	-0.562888	NA	NA	NA	NA	NA	NA	NA
CDK11A	NA	NA	NA	NA	NA	NA	NA	NA	NA	NA	NA	NA	-0.405082	NA	-0.350717	-0.382599	-0.451788	-0.513321	-0.382662	-0.354377	NA	NA	NA	NA	NA	NA	0.326817
CDK16	NA	NA	NA	NA	NA	NA	NA	NA	NA	NA	NA	NA	-0.769606	-0.686076	-0.400998	-0.928717	-0.779983	NA	-0.907224	NA	NA	NA	NA	NA	NA	NA	NA
CDK17	NA	NA	NA	NA	NA	NA	NA	NA	NA	NA	NA	NA	-0.368047	-0.363854	-0.20889	-0.327793	-0.0672731	-0.229053	-0.306327	-0.252132	-0.800661	-0.718366	-1.04845	-0.661599	-0.796556	-0.684466	-0.26309
CDK19	NA	NA	NA	NA	NA	NA	NA	NA	NA	NA	NA	NA	-0.619201	-0.64289	-0.422136	NA	NA	-0.644684	-0.990111	-0.96571	NA	NA	NA	NA	NA	NA	NA
CDK2AP1	NA	NA	NA	NA	NA	NA	NA	NA	NA	NA	NA	NA	NA	NA	-1.01194	NA	-1.44185	-1.13874	NA	NA	NA	NA	NA	NA	NA	NA	-0.472542
CDKN1A	NA	NA	NA	NA	NA	NA	NA	NA	NA	NA	NA	NA	-0.845292	NA	-0.849505	-0.916144	NA	NA	NA	NA	NA	NA	NA	NA	NA	NA	NA
CDKN1C	NA	NA	NA	NA	NA	NA	NA	NA	NA	NA	NA	NA	NA	NA	NA	NA	NA	NA	NA	-0.431418	NA	NA	NA	NA	NA	NA	NA
CDKN2AIPNL	NA	NA	NA	NA	NA	NA	NA	NA	NA	NA	NA	NA	0.0939701	0.0171938	-0.274379	-0.708171	-0.308276	-0.393726	-0.262362	-0.205694	NA	NA	NA	NA	NA	NA	0.0238486
CDKN2C	NA	NA	NA	NA	NA	NA	NA	NA	NA	NA	NA	NA	-1.15615	NA	-0.892677	NA	-0.347171	-0.613448	NA	NA	NA	NA	NA	NA	NA	NA	0.20578
CDKN2D	NA	NA	NA	NA	NA	NA	NA	NA	NA	NA	NA	NA	-0.576196	-0.803947	-0.436057	-0.809818	NA	NA	NA	NA	NA	NA	NA	NA	NA	NA	-0.701779
CDKN3	NA	NA	NA	NA	NA	NA	NA	NA	NA	NA	NA	NA	NA	NA	NA	-0.936671	NA	NA	NA	NA	NA	NA	NA	NA	NA	NA	NA
CDPF1	NA	NA	NA	NA	NA	NA	NA	NA	NA	NA	NA	NA	NA	NA	NA	NA	NA	NA	NA	NA	NA	NA	NA	NA	NA	NA	NA
CDSN	NA	NA	NA	NA	NA	NA	NA	NA	NA	NA	NA	NA	NA	NA	NA	NA	NA	NA	NA	NA	NA	NA	NA	NA	NA	NA	-0.504944
CDT1	NA	NA	NA	NA	NA	NA	NA	NA	NA	NA	NA	NA	-0.559153	NA	-0.136771	-0.957822	NA	NA	NA	NA	NA	NA	NA	NA	NA	NA	NA
CDYL2	NA	NA	NA	NA	NA	NA	NA	NA	NA	NA	NA	NA	NA	-0.496052	-0.685242	NA	-0.932247	NA	-0.801776	NA	NA	NA	NA	NA	NA	NA	NA
CEACAM21	NA	NA	NA	NA	NA	NA	NA	NA	NA	NA	NA	NA	NA	NA	NA	NA	NA	NA	NA	NA	NA	NA	NA	NA	NA	NA	NA
CEACAM4	NA	NA	NA	NA	NA	NA	NA	NA	NA	NA	NA	NA	NA	NA	NA	NA	NA	NA	NA	NA	NA	NA	NA	NA	NA	NA	NA
CEACAM5	NA	NA	NA	NA	NA	NA	NA	NA	NA	NA	NA	NA	NA	NA	NA	NA	NA	NA	NA	NA	NA	NA	NA	NA	NA	NA	NA
CEACAM6	NA	NA	NA	NA	NA	NA	NA	NA	NA	NA	NA	NA	NA	NA	NA	NA	NA	-0.465519	-0.466258	-1.2825	NA	NA	NA	NA	NA	NA	NA
CEACAM8	NA	NA	NA	NA	NA	NA	NA	NA	NA	NA	NA	NA	-0.411925	-0.523086	-0.264639	-0.569617	NA	-0.770285	NA	NA	NA	NA	NA	NA	NA	NA	NA
CEBPA	NA	NA	NA	NA	NA	NA	NA	NA	NA	NA	NA	NA	NA	NA	NA	NA	NA	NA	NA	NA	NA	NA	NA	NA	NA	NA	NA
CEBPB	NA	NA	NA	NA	NA	NA	NA	NA	NA	NA	NA	NA	NA	NA	-0.537992	-0.610304	-0.524017	-0.782029	-0.803934	-0.609444	NA	NA	NA	NA	NA	NA	-0.727591
CEBPD	NA	NA	NA	NA	NA	NA	NA	NA	NA	NA	NA	NA	NA	NA	NA	NA	NA	NA	NA	NA	NA	NA	NA	NA	NA	NA	NA
CEBPE	NA	NA	NA	NA	NA	NA	NA	NA	NA	NA	NA	NA	NA	NA	NA	NA	NA	NA	NA	NA	NA	NA	NA	NA	NA	NA	NA
CEND1	NA	NA	NA	NA	NA	NA	NA	NA	NA	NA	NA	NA	NA	NA	NA	-1.13571	NA	NA	NA	NA	NA	NA	NA	NA	NA	NA	NA
CENPE	NA	NA	NA	NA	NA	NA	NA	NA	NA	NA	NA	NA	-0.140521	-0.0598685	-0.304595	-0.300004	-0.253025	0.203547	-0.0911562	-0.844267	NA	NA	NA	NA	NA	NA	-0.771397
CENPF	NA	NA	NA	NA	NA	NA	NA	NA	NA	NA	NA	NA	-0.197939	-0.302164	-0.265869	-0.0526073	-0.43992	-0.666193	-0.0460963	0.0148443	NA	NA	NA	NA	NA	NA	-0.085285
CENPH	NA	NA	NA	NA	NA	NA	NA	NA	NA	NA	NA	NA	-0.256603	-0.191348	-0.435332	-0.3474	-0.666494	-0.514854	-0.542439	-0.546675	NA	NA	NA	NA	NA	NA	NA
CENPI	NA	NA	NA	NA	NA	NA	NA	NA	NA	NA	NA	NA	-0.896216	-0.923643	-0.706686	NA	NA	NA	NA	NA	NA	NA	NA	NA	NA	NA	NA
CENPJ	NA	NA	NA	NA	NA	NA	NA	NA	NA	NA	NA	NA	-0.408723	-0.696129	-0.796139	NA	-0.599138	NA	-0.629495	-1.09601	NA	NA	NA	NA	NA	NA	NA
CENPK	NA	NA	NA	NA	NA	NA	NA	NA	NA	NA	NA	NA	-0.27561	-0.78286	-0.361556	-0.462846	NA	-0.423208	-0.523708	-0.528309	NA	NA	NA	NA	NA	NA	NA
CENPL	NA	NA	NA	NA	NA	NA	NA	NA	NA	NA	NA	NA	-0.562879	-0.549249	-0.734337	-0.701802	-0.825985	-1.08418	-0.857998	-0.998176	NA	NA	NA	NA	NA	NA	NA
CENPM	NA	NA	NA	NA	NA	NA	NA	NA	NA	NA	NA	NA	-0.156234	-0.383233	-0.201126	-0.345835	NA	NA	NA	NA	NA	NA	NA	NA	NA	NA	2.39098
CENPN	NA	NA	NA	NA	NA	NA	NA	NA	NA	NA	NA	NA	-0.00993894	-0.485553	-0.73011	-0.609073	NA	-0.669842	-0.604219	NA	NA	NA	NA	NA	NA	NA	NA
CENPO	NA	NA	NA	NA	NA	NA	NA	NA	NA	NA	NA	NA	NA	-0.673242	-0.597628	-0.61803	NA	NA	NA	NA	NA	NA	NA	NA	NA	NA	NA
CENPP	NA	NA	NA	NA	NA	NA	NA	NA	NA	NA	NA	NA	-0.656341	-0.853019	-0.645574	-0.480324	NA	NA	NA	NA	NA	NA	NA	NA	NA	NA	0.266666
CENPQ	NA	NA	NA	NA	NA	NA	NA	NA	NA	NA	NA	NA	-1.05097	NA	NA	-0.477752	NA	NA	NA	NA	NA	NA	NA	NA	NA	NA	NA
CENPS	NA	NA	NA	NA	NA	NA	NA	NA	NA	NA	NA	NA	-0.938839	-1.00022	-0.76228	NA	NA	NA	NA	NA	NA	NA	NA	NA	NA	NA	NA
CENPT	NA	NA	NA	NA	NA	NA	NA	NA	NA	NA	NA	NA	-0.591254	-0.661645	-0.365456	NA	NA	NA	NA	NA	NA	NA	NA	NA	NA	NA	-0.735496
CENPU	NA	NA	NA	NA	NA	NA	NA	NA	NA	NA	NA	NA	NA	-0.672947	-0.410764	-0.604179	NA	NA	NA	NA	NA	NA	NA	NA	NA	NA	NA
CENPX	NA	NA	NA	NA	NA	NA	NA	NA	NA	NA	NA	NA	-0.282418	-0.347233	-0.435113	-0.645331	NA	NA	NA	NA	NA	NA	NA	NA	NA	NA	NA
CEP131	NA	NA	NA	NA	NA	NA	NA	NA	NA	NA	NA	NA	-0.523974	-0.549469	-0.366586	-0.509759	-0.331551	NA	-0.386306	-0.156398	NA	NA	NA	NA	NA	NA	NA
CEP152	NA	NA	NA	NA	NA	NA	NA	NA	NA	NA	NA	NA	NA	NA	-0.656741	-0.988354	NA	NA	NA	NA	NA	NA	NA	NA	NA	NA	NA
CEP164	NA	NA	NA	NA	NA	NA	NA	NA	NA	NA	NA	NA	-0.159136	-0.137059	-0.155045	-0.367126	-0.466895	-0.530546	-0.372426	-0.564203	NA	NA	NA	NA	NA	NA	-1.32525
CEP192	NA	NA	NA	NA	NA	NA	NA	NA	NA	NA	NA	NA	-0.691212	-0.752326	-0.701335	-0.478842	-0.466272	-0.396886	-0.230417	-0.368603	NA	NA	NA	NA	NA	NA	-0.475549
CEP350	NA	NA	NA	NA	NA	NA	NA	NA	NA	NA	NA	NA	-0.0439749	-0.0841097	0.0105593	-0.297545	-0.155125	-0.155916	-0.138728	-0.1584	NA	NA	NA	NA	NA	NA	-0.926495
CEP43	NA	NA	NA	NA	NA	NA	NA	NA	NA	NA	NA	NA	-0.0963065	0.10855	0.0695061	-0.149169	-0.284503	-0.150931	-0.229784	-0.269308	NA	NA	NA	NA	NA	NA	NA
CEP44	NA	NA	NA	NA	NA	NA	NA	NA	NA	NA	NA	NA	-0.439393	-0.69234	-0.479851	NA	-0.965143	NA	NA	-0.713164	NA	NA	NA	NA	NA	NA	NA
CEP55	NA	NA	NA	NA	NA	NA	NA	NA	NA	NA	NA	NA	0.05242	-0.267521	-0.0854739	-0.114788	NA	NA	NA	NA	NA	NA	NA	NA	NA	NA	-0.742563
CEP57	NA	NA	NA	NA	NA	NA	NA	NA	NA	NA	NA	NA	-0.614194	-0.654343	-1.25181	-0.2584	0.0803195	0.222504	0.116696	-0.00925453	NA	NA	NA	NA	NA	NA	-0.506047
CEP63	NA	NA	NA	NA	NA	NA	NA	NA	NA	NA	NA	NA	NA	NA	NA	0.324591	0.102323	-1.00758	-0.619794	-1.01496	NA	NA	NA	NA	NA	NA	NA
CEP68	NA	NA	NA	NA	NA	NA	NA	NA	NA	NA	NA	NA	NA	-0.573814	-1.2849	NA	-0.133989	-0.271474	-0.423517	-0.6525	NA	NA	NA	NA	NA	NA	NA
CEP72	NA	NA	NA	NA	NA	NA	NA	NA	NA	NA	NA	NA	NA	-0.685001	NA	NA	-0.975684	NA	NA	-0.265516	NA	NA	NA	NA	NA	NA	NA
CEP76	NA	NA	NA	NA	NA	NA	NA	NA	NA	NA	NA	NA	-0.469119	-0.573414	-0.566629	-0.343659	NA	-1.06405	NA	NA	NA	NA	NA	NA	NA	NA	NA
CEP78	NA	NA	NA	NA	NA	NA	NA	NA	NA	NA	NA	NA	NA	NA	NA	NA	-0.519299	-0.621689	-0.779989	-0.771332	NA	NA	NA	NA	NA	NA	-1.2688
CEP85	NA	NA	NA	NA	NA	NA	NA	NA	NA	NA	NA	NA	-0.437927	-0.342759	-0.577971	-0.0152537	NA	NA	NA	NA	NA	NA	NA	NA	NA	NA	-1.01953
CEP85L	NA	NA	NA	NA	NA	NA	NA	NA	NA	NA	NA	NA	-0.949198	-0.875383	NA	NA	-1.11492	-1.0763	-1.16586	-1.04126	NA	NA	NA	NA	NA	NA	-0.650531
CEP97	NA	NA	NA	NA	NA	NA	NA	NA	NA	NA	NA	NA	-0.537894	-0.667938	-0.502855	-0.26761	NA	-0.907432	-0.840966	NA	NA	NA	NA	NA	NA	NA	-0.109498
CEPT1	NA	NA	NA	NA	NA	NA	NA	NA	NA	NA	NA	NA	-0.082741	-0.178965	-0.240715	-1.1996	-0.236474	-0.412963	-0.209715	-0.288135	NA	NA	NA	NA	NA	NA	-0.671983
CERS4	NA	NA	NA	NA	NA	NA	NA	NA	NA	NA	NA	NA	NA	NA	-1.28776	NA	NA	NA	-1.46807	-1.055	NA	NA	NA	NA	NA	NA	NA
CERS5	NA	NA	NA	NA	NA	NA	NA	NA	NA	NA	NA	NA	-0.73317	-0.659665	NA	NA	NA	-0.933024	-0.950965	NA	NA	NA	NA	NA	NA	NA	-1.03479
CERS6	NA	NA	NA	NA	NA	NA	NA	NA	NA	NA	NA	NA	-0.595989	-0.450292	-0.376438	NA	-0.781175	-0.745501	-0.438806	-0.57608	NA	NA	NA	NA	NA	NA	-0.760331
CERT1	NA	NA	NA	NA	NA	NA	NA	NA	NA	NA	NA	NA	0.0473251	0.0516845	-0.0629661	-0.226298	-0.523187	-0.420111	-0.890692	-0.33167	-0.173673	-0.184668	0.0483861	-0.051678	0.0510651	-0.0735615	-0.687535
CES1	NA	NA	NA	NA	NA	NA	NA	NA	NA	NA	NA	NA	-0.329243	-0.478376	0.136882	-0.740046	-0.446333	-0.424311	0.248513	-0.630054	0.0477207	-1.25479	-1.60555	-0.565721	-1.60555	-1.36733	NA
CETP	NA	NA	NA	NA	NA	NA	NA	NA	NA	NA	NA	NA	-0.634286	-0.866867	-0.609144	-0.487584	-0.42203	-0.826827	-0.126024	-0.351156	NA	NA	NA	NA	NA	NA	-0.578334
CFAP410	NA	NA	NA	NA	NA	NA	NA	NA	NA	NA	NA	NA	NA	NA	-1.54007	NA	-0.78932	-0.814379	-0.9067	-0.814192	NA	NA	NA	NA	NA	NA	-0.617028
CFB	NA	NA	NA	NA	NA	NA	NA	NA	NA	NA	NA	NA	-0.0153632	NA	-0.489621	-0.423207	-1.04397	-0.6499	0.301452	0.246504	NA	NA	NA	NA	NA	NA	0.818156
CFD	NA	NA	NA	NA	NA	NA	NA	NA	NA	NA	NA	NA	-0.877684	-1.02516	NA	NA	NA	NA	-0.992513	NA	NA	NA	NA	NA	NA	NA	NA
CFH	NA	NA	NA	NA	NA	NA	NA	NA	NA	NA	NA	NA	NA	NA	NA	NA	NA	NA	NA	NA	NA	NA	NA	NA	NA	NA	0.409364
CFHR1	NA	NA	NA	NA	NA	NA	NA	NA	NA	NA	NA	NA	-0.470701	NA	NA	NA	NA	NA	-0.2222	-0.195004	NA	NA	NA	NA	NA	NA	-0.286835
CFHR2	NA	NA	NA	NA	NA	NA	NA	NA	NA	NA	NA	NA	-1.01873	NA	NA	NA	NA	NA	-0.521784	NA	NA	NA	NA	NA	NA	NA	-0.645166
CFHR4	NA	NA	NA	NA	NA	NA	NA	NA	NA	NA	NA	NA	NA	NA	NA	NA	NA	NA	-1.0115	NA	NA	NA	NA	NA	NA	NA	NA
CFHR5	NA	NA	NA	NA	NA	NA	NA	NA	NA	NA	NA	NA	-0.697161	-0.60261	NA	NA	NA	NA	NA	-0.353893	NA	NA	NA	NA	NA	NA	NA
CFI	NA	NA	NA	NA	NA	NA	NA	NA	NA	NA	NA	NA	-1.13495	NA	NA	-0.990439	-1.06364	NA	-0.170902	-0.361595	NA	NA	NA	NA	NA	NA	-0.532704
CFLAR	NA	NA	NA	NA	NA	NA	NA	NA	NA	NA	NA	NA	-0.597283	-1.11408	NA	-0.533653	NA	-0.833493	NA	NA	NA	NA	NA	NA	NA	NA	-0.431428
CFP	NA	NA	NA	NA	NA	NA	NA	NA	NA	NA	NA	NA	-0.534088	NA	-0.499013	-0.817565	NA	NA	-0.683426	NA	NA	NA	NA	NA	NA	NA	-0.422935
CGREF1	NA	NA	NA	NA	NA	NA	NA	NA	NA	NA	NA	NA	NA	NA	NA	-1.25514	NA	NA	NA	NA	NA	NA	NA	NA	NA	NA	NA
CHAC2	NA	NA	NA	NA	NA	NA	NA	NA	NA	NA	NA	NA	-0.0431927	-0.185966	-0.178291	-0.48885	NA	NA	NA	NA	NA	NA	NA	NA	NA	NA	NA
CHAF1A	NA	NA	NA	NA	NA	NA	NA	NA	NA	NA	NA	NA	-0.0392185	-0.0246929	0.129995	0.00672167	NA	NA	NA	-1.57474	NA	NA	NA	NA	NA	NA	NA
CHCHD10	NA	NA	NA	NA	NA	NA	NA	NA	NA	NA	NA	NA	-0.39767	-0.353863	-0.297072	-0.635649	-0.63137	NA	-0.710555	NA	NA	NA	NA	NA	NA	NA	NA
CHD6	NA	NA	NA	NA	NA	NA	NA	NA	NA	NA	NA	NA	NA	NA	-0.905252	NA	-0.938219	-1.19301	-0.86886	NA	NA	NA	NA	NA	NA	NA	-0.657793
CHD7	NA	NA	NA	NA	NA	NA	NA	NA	NA	NA	NA	NA	-0.881744	-0.56983	-0.715115	-0.5199	-0.574278	NA	NA	-0.5846	NA	NA	NA	NA	NA	NA	-0.119814
CHD9	NA	NA	NA	NA	NA	NA	NA	NA	NA	NA	NA	NA	NA	NA	NA	NA	-0.592588	-0.597591	-0.681823	-0.711962	NA	NA	NA	NA	NA	NA	NA
CHDH	NA	NA	NA	NA	NA	NA	NA	NA	NA	NA	NA	NA	NA	NA	NA	NA	NA	NA	NA	NA	NA	NA	NA	NA	NA	NA	NA
CHEK2	NA	NA	NA	NA	NA	NA	NA	NA	NA	NA	NA	NA	-0.421966	-0.459317	-0.321845	-0.382356	-0.476196	-0.956172	-0.490387	-0.547649	NA	NA	NA	NA	NA	NA	NA
CHFR	NA	NA	NA	NA	NA	NA	NA	NA	NA	NA	NA	NA	-0.766784	-0.914755	NA	-0.844731	-1.15123	-1.05055	-1.15618	-1.16298	NA	NA	NA	NA	NA	NA	-0.561022
CHGA	NA	NA	NA	NA	NA	NA	NA	NA	NA	NA	NA	NA	-0.931468	NA	NA	-0.0593879	0.338647	0.256041	0.460964	-0.061794	NA	NA	NA	NA	NA	NA	NA
CHI3L1	NA	NA	NA	NA	NA	NA	NA	NA	NA	NA	NA	NA	NA	NA	-0.599713	-0.786959	-0.673365	-0.859195	-0.338817	-0.863275	NA	NA	NA	NA	NA	NA	NA
CHI3L2	NA	NA	NA	NA	NA	NA	NA	NA	NA	NA	NA	NA	NA	-0.786826	NA	NA	NA	-0.794964	NA	NA	NA	NA	NA	NA	NA	NA	-0.8353
CHIT1	NA	NA	NA	NA	NA	NA	NA	NA	NA	NA	NA	NA	NA	NA	-0.668994	NA	-0.293255	-0.485459	-0.217274	-1.0434	NA	NA	NA	NA	NA	NA	NA
CHL1	NA	NA	NA	NA	NA	NA	NA	NA	NA	NA	NA	NA	NA	NA	-0.114704	NA	NA	NA	NA	NA	NA	NA	NA	NA	NA	NA	NA
CHML	NA	NA	NA	NA	NA	NA	NA	NA	NA	NA	NA	NA	-0.565259	-0.469683	-0.869015	NA	-1.05455	NA	-1.20304	NA	NA	NA	NA	NA	NA	NA	NA
CHMP3	NA	NA	NA	NA	NA	NA	NA	NA	NA	NA	NA	NA	-0.38805	-0.247751	-0.468896	-0.351923	-0.0745149	-0.357915	-0.348463	-0.227145	-0.325591	-1.00553	-0.142434	-0.371851	-0.542466	-0.47255	-0.565653
CHN2	NA	NA	NA	NA	NA	NA	NA	NA	NA	NA	NA	NA	-0.686292	NA	NA	-0.452014	NA	NA	-0.137807	-0.83709	NA	NA	NA	NA	NA	NA	NA
CHPF	NA	NA	NA	NA	NA	NA	NA	NA	NA	NA	NA	NA	-1.68021	NA	-0.814186	-1.49542	NA	NA	NA	-1.32409	NA	NA	NA	NA	NA	NA	1.7515
CHPF2	NA	NA	NA	NA	NA	NA	NA	NA	NA	NA	NA	NA	NA	-0.526327	-0.679382	-0.836466	NA	NA	NA	NA	NA	NA	NA	NA	NA	NA	NA
CHPT1	NA	NA	NA	NA	NA	NA	NA	NA	NA	NA	NA	NA	NA	NA	NA	NA	NA	NA	NA	NA	NA	NA	NA	NA	NA	NA	NA
CHST11	NA	NA	NA	NA	NA	NA	NA	NA	NA	NA	NA	NA	NA	NA	-0.668369	NA	NA	NA	NA	NA	NA	NA	NA	NA	NA	NA	NA
CHST12	NA	NA	NA	NA	NA	NA	NA	NA	NA	NA	NA	NA	NA	NA	-0.777405	-1.08185	NA	NA	NA	NA	NA	NA	NA	NA	NA	NA	NA
CHST14	NA	NA	NA	NA	NA	NA	NA	NA	NA	NA	NA	NA	-0.907948	NA	NA	-0.176263	NA	NA	NA	NA	NA	NA	NA	NA	NA	NA	NA
CHST2	NA	NA	NA	NA	NA	NA	NA	NA	NA	NA	NA	NA	-0.302829	-0.354523	NA	-0.453793	NA	NA	NA	NA	NA	NA	NA	NA	NA	NA	NA
CHST7	NA	NA	NA	NA	NA	NA	NA	NA	NA	NA	NA	NA	NA	NA	NA	NA	NA	NA	NA	NA	NA	NA	NA	NA	NA	NA	NA
CHSY1	NA	NA	NA	NA	NA	NA	NA	NA	NA	NA	NA	NA	-1.09354	-0.610748	-0.7685	NA	NA	NA	NA	NA	NA	NA	NA	NA	NA	NA	NA
CHTF18	NA	NA	NA	NA	NA	NA	NA	NA	NA	NA	NA	NA	-0.147753	-0.0373574	0.093532	-0.0706632	-0.819828	NA	NA	-0.462261	NA	NA	NA	NA	NA	NA	NA
CHTF8	NA	NA	NA	NA	NA	NA	NA	NA	NA	NA	NA	NA	0.046108	0.0264123	-0.0841697	-0.0399882	NA	NA	NA	NA	NA	NA	NA	NA	NA	NA	NA
CIP2A	NA	NA	NA	NA	NA	NA	NA	NA	NA	NA	NA	NA	0.412799	0.516643	0.382922	0.186807	-0.191876	-0.625602	-0.324979	-1.53747	NA	NA	NA	NA	NA	NA	-0.300575
CIR1	NA	NA	NA	NA	NA	NA	NA	NA	NA	NA	NA	NA	-0.47085	-0.420224	-0.730341	-1.48324	-0.609012	-0.563928	-0.556705	-0.904433	NA	NA	NA	NA	NA	NA	NA
CIT	NA	NA	NA	NA	NA	NA	NA	NA	NA	NA	NA	NA	0.113051	0.176275	0.122293	-0.0082686	-0.52283	-0.564364	NA	-0.595003	NA	NA	NA	NA	NA	NA	NA
CKAP2	NA	NA	NA	NA	NA	NA	NA	NA	NA	NA	NA	NA	-0.187466	-0.112423	-0.317551	-0.0679428	NA	NA	NA	NA	NA	NA	NA	NA	NA	NA	NA
CKAP2L	NA	NA	NA	NA	NA	NA	NA	NA	NA	NA	NA	NA	NA	-0.582059	-0.767072	-0.521666	NA	NA	NA	NA	NA	NA	NA	NA	NA	NA	NA
CKB	NA	NA	NA	NA	NA	NA	NA	NA	NA	NA	NA	NA	-0.652897	-0.414308	-0.600275	-0.590133	NA	NA	NA	-0.809888	NA	NA	NA	NA	NA	NA	-0.0179167
CKLF	NA	NA	NA	NA	NA	NA	NA	NA	NA	NA	NA	NA	NA	NA	NA	NA	NA	NA	NA	NA	NA	NA	NA	NA	NA	NA	0.746434
CKM	NA	NA	NA	NA	NA	NA	NA	NA	NA	NA	NA	NA	NA	NA	-0.826942	NA	NA	NA	-0.977517	NA	NA	NA	NA	NA	NA	NA	NA
CKMT1A	NA	NA	NA	NA	NA	NA	NA	NA	NA	NA	NA	NA	NA	NA	NA	NA	-0.728517	NA	NA	NA	NA	NA	NA	NA	NA	NA	NA
CKS1B	NA	NA	NA	NA	NA	NA	NA	NA	NA	NA	NA	NA	-0.138427	-0.382174	-0.286032	-0.212965	NA	NA	NA	-0.872496	NA	NA	NA	NA	NA	NA	NA
CLCN3	NA	NA	NA	NA	NA	NA	NA	NA	NA	NA	NA	NA	-0.234082	-0.550732	-0.605051	0.180361	NA	NA	NA	NA	NA	NA	NA	NA	NA	NA	NA
CLCN5	NA	NA	NA	NA	NA	NA	NA	NA	NA	NA	NA	NA	-0.460502	-0.320717	-1.01822	NA	-1.1293	NA	NA	-0.791422	NA	NA	NA	NA	NA	NA	NA
CLCN7	NA	NA	NA	NA	NA	NA	NA	NA	NA	NA	NA	NA	-0.491907	-0.365992	-0.364982	-0.18907	-0.629857	-0.201749	-0.469687	-0.325038	NA	NA	NA	NA	NA	NA	-1.01734
CLDN3	NA	NA	NA	NA	NA	NA	NA	NA	NA	NA	NA	NA	NA	NA	NA	NA	NA	NA	NA	NA	NA	NA	NA	NA	NA	NA	NA
CLEC10A	NA	NA	NA	NA	NA	NA	NA	NA	NA	NA	NA	NA	NA	NA	NA	NA	NA	NA	NA	NA	NA	NA	NA	NA	NA	NA	NA
CLEC11A	NA	NA	NA	NA	NA	NA	NA	NA	NA	NA	NA	NA	NA	NA	NA	NA	NA	NA	NA	NA	NA	NA	NA	NA	NA	NA	NA
CLEC12A	NA	NA	NA	NA	NA	NA	NA	NA	NA	NA	NA	NA	NA	NA	NA	NA	-0.972839	NA	NA	NA	NA	NA	NA	NA	NA	NA	NA
CLEC17A	NA	NA	NA	NA	NA	NA	NA	NA	NA	NA	NA	NA	NA	NA	0.0840717	-0.70735	-0.571642	-0.369438	-0.566613	NA	NA	NA	NA	NA	NA	NA	NA
CLEC2B	NA	NA	NA	NA	NA	NA	NA	NA	NA	NA	NA	NA	-0.503711	-0.557209	-0.472584	-0.454799	NA	NA	NA	NA	-0.580497	-1.12695	-0.315194	-0.708567	-0.686532	-0.845257	NA
CLEC2D	NA	NA	NA	NA	NA	NA	NA	NA	NA	NA	NA	NA	-0.846938	-0.772017	NA	-1.29874	NA	NA	-0.742294	-0.679789	NA	NA	NA	NA	NA	NA	NA
CLEC3B	NA	NA	NA	NA	NA	NA	NA	NA	NA	NA	NA	NA	-0.446998	NA	NA	NA	-0.608816	-0.475267	-0.106376	-0.0776095	NA	NA	NA	NA	NA	NA	-0.444013
CLEC4A	NA	NA	NA	NA	NA	NA	NA	NA	NA	NA	NA	NA	NA	-0.835486	NA	NA	-1.17546	-0.465754	NA	-1.15781	NA	NA	NA	NA	NA	NA	NA
CLEC4C	NA	NA	NA	NA	NA	NA	NA	NA	NA	NA	NA	NA	NA	NA	-1.0017	NA	NA	NA	NA	NA	NA	NA	NA	NA	NA	NA	NA
CLEC4D	NA	NA	NA	NA	NA	NA	NA	NA	NA	NA	NA	NA	NA	NA	NA	NA	NA	NA	NA	-1.07019	NA	NA	NA	NA	NA	NA	NA
CLEC7A	NA	NA	NA	NA	NA	NA	NA	NA	NA	NA	NA	NA	NA	NA	NA	-0.853383	NA	-0.943473	NA	NA	NA	NA	NA	NA	NA	NA	NA
CLGN	NA	NA	NA	NA	NA	NA	NA	NA	NA	NA	NA	NA	NA	NA	NA	NA	NA	-0.675712	NA	NA	NA	NA	NA	NA	NA	NA	NA
CLIC3	NA	NA	NA	NA	NA	NA	NA	NA	NA	NA	NA	NA	NA	-0.638507	-0.682316	-0.997008	NA	NA	-0.272447	NA	-1.00475	-0.540371	-1.06014	-0.759373	-0.845988	-0.886386	NA
CLIP2	NA	NA	NA	NA	NA	NA	NA	NA	NA	NA	NA	NA	-1.35927	NA	-0.386381	-0.938471	-0.86627	-0.683448	-0.641892	-0.515154	NA	NA	NA	NA	NA	NA	0.155577
CLIP4	NA	NA	NA	NA	NA	NA	NA	NA	NA	NA	NA	NA	NA	NA	NA	NA	NA	NA	NA	NA	NA	NA	NA	NA	NA	NA	NA
CLK1	NA	NA	NA	NA	NA	NA	NA	NA	NA	NA	NA	NA	-0.7224	-0.602087	-0.56969	-0.408599	-0.39437	-0.291117	-0.413424	-0.216037	NA	NA	NA	NA	NA	NA	NA
CLK2	NA	NA	NA	NA	NA	NA	NA	NA	NA	NA	NA	NA	-0.9711	-0.70984	-0.761597	-1.19257	-0.725658	NA	-0.842016	-0.881032	NA	NA	NA	NA	NA	NA	NA
CLK4	NA	NA	NA	NA	NA	NA	NA	NA	NA	NA	NA	NA	NA	-0.848519	NA	-0.979563	-0.338129	-0.319791	-0.345676	-0.392299	NA	NA	NA	NA	NA	NA	-1.08735
CLMN	NA	NA	NA	NA	NA	NA	NA	NA	NA	NA	NA	NA	NA	NA	NA	NA	NA	NA	NA	NA	NA	NA	NA	NA	NA	NA	NA
CLN5	NA	NA	NA	NA	NA	NA	NA	NA	NA	NA	NA	NA	-0.510219	-0.849049	-0.246494	-0.824318	-0.665428	-0.556313	-0.740679	-0.484557	NA	NA	NA	NA	NA	NA	-0.185912
CLN8	NA	NA	NA	NA	NA	NA	NA	NA	NA	NA	NA	NA	-0.99292	-0.644274	NA	NA	-0.794285	-0.710936	-0.504309	-0.4436	NA	NA	NA	NA	NA	NA	NA
CLSPN	NA	NA	NA	NA	NA	NA	NA	NA	NA	NA	NA	NA	-0.632232	-0.921635	-0.582802	-0.223167	NA	NA	NA	-1.21932	NA	NA	NA	NA	NA	NA	NA
CLSTN1	NA	NA	NA	NA	NA	NA	NA	NA	NA	NA	NA	NA	-0.915583	-1.34579	-0.969503	NA	NA	NA	NA	NA	NA	NA	NA	NA	NA	NA	-0.729732
CLSTN3	NA	NA	NA	NA	NA	NA	NA	NA	NA	NA	NA	NA	NA	NA	NA	NA	NA	-0.576306	NA	NA	NA	NA	NA	NA	NA	NA	NA
CMBL	NA	NA	NA	NA	NA	NA	NA	NA	NA	NA	NA	NA	NA	NA	-0.571199	-0.350348	-0.861835	-0.65433	NA	NA	NA	NA	NA	NA	NA	NA	-0.848345
CMC1	NA	NA	NA	NA	NA	NA	NA	NA	NA	NA	NA	NA	-0.345898	-0.418237	-0.605352	-0.0802141	-0.45447	-0.634635	-0.3136	-0.404644	NA	NA	NA	NA	NA	NA	-0.472362
CMC2	NA	NA	NA	NA	NA	NA	NA	NA	NA	NA	NA	NA	-0.064829	-0.184976	-0.16953	-0.0353336	-0.349474	-0.158163	-0.318206	-0.327626	NA	NA	NA	NA	NA	NA	-0.472184
CMIP	NA	NA	NA	NA	NA	NA	NA	NA	NA	NA	NA	NA	-0.835989	NA	NA	-0.775127	-1.12144	-1.0286	NA	-0.843828	NA	NA	NA	NA	NA	NA	-0.817909
CMTM3	NA	NA	NA	NA	NA	NA	NA	NA	NA	NA	NA	NA	NA	NA	NA	NA	NA	NA	NA	NA	NA	NA	NA	NA	NA	NA	NA
CMTM5	NA	NA	NA	NA	NA	NA	NA	NA	NA	NA	NA	NA	NA	NA	NA	NA	-0.927766	-1.12075	NA	-1.01734	NA	NA	NA	NA	NA	NA	-0.258571
CMTM6	NA	NA	NA	NA	NA	NA	NA	NA	NA	NA	NA	NA	NA	-0.244266	-0.42131	-0.410358	NA	-0.371602	-0.353358	-0.945149	NA	NA	NA	NA	NA	NA	1.42047
CMTR2	NA	NA	NA	NA	NA	NA	NA	NA	NA	NA	NA	NA	-0.996532	-0.779197	-0.243642	-0.823245	-0.763356	-0.674365	NA	NA	NA	NA	NA	NA	NA	NA	NA
CNDP1	NA	NA	NA	NA	NA	NA	NA	NA	NA	NA	NA	NA	NA	NA	NA	NA	-0.582511	NA	-0.971519	-0.896565	NA	NA	NA	NA	NA	NA	-0.950302
CNEP1R1	NA	NA	NA	NA	NA	NA	NA	NA	NA	NA	NA	NA	-0.686944	-0.440392	-0.634139	-0.56318	NA	-0.82572	NA	NA	NA	NA	NA	NA	NA	NA	NA
CNFN	NA	NA	NA	NA	NA	NA	NA	NA	NA	NA	NA	NA	NA	NA	NA	NA	-0.875223	-0.99869	NA	NA	NA	NA	NA	NA	NA	NA	NA
CNN3	NA	NA	NA	NA	NA	NA	NA	NA	NA	NA	NA	NA	-0.109884	-0.305854	-0.337132	-0.595858	-0.454816	-0.469802	-0.814311	-0.526292	NA	NA	NA	NA	NA	NA	0.262245
CNNM4	NA	NA	NA	NA	NA	NA	NA	NA	NA	NA	NA	NA	-0.85545	-0.746266	-0.721821	-0.99465	NA	NA	-0.847526	-1.08972	NA	NA	NA	NA	NA	NA	NA
CNOT8	NA	NA	NA	NA	NA	NA	NA	NA	NA	NA	NA	NA	-0.725235	-0.765411	-0.882838	-0.504196	-0.318463	-0.454465	-0.442889	-0.389275	NA	NA	NA	NA	NA	NA	NA
CNTN1	NA	NA	NA	NA	NA	NA	NA	NA	NA	NA	NA	NA	-0.427456	NA	-0.588138	-0.720157	-0.801346	-0.592905	NA	NA	NA	NA	NA	NA	NA	NA	-0.78022
CNTNAP1	NA	NA	NA	NA	NA	NA	NA	NA	NA	NA	NA	NA	-1.15356	NA	NA	-0.859925	NA	NA	NA	-0.807731	NA	NA	NA	NA	NA	NA	NA
COBLL1	NA	NA	NA	NA	NA	NA	NA	NA	NA	NA	NA	NA	-0.00215105	-0.790774	-0.444994	-0.365254	-0.58578	-1.03925	-0.483677	-0.425583	NA	NA	NA	NA	NA	NA	NA
COG5	NA	NA	NA	NA	NA	NA	NA	NA	NA	NA	NA	NA	0.0899996	0.187042	-0.136032	-0.38276	-0.096273	-0.198729	-0.0322012	-0.256781	NA	NA	NA	NA	NA	NA	0.262602
COL12A1	NA	NA	NA	NA	NA	NA	NA	NA	NA	NA	NA	NA	-0.916175	NA	NA	-0.788346	-0.77891	-0.50576	-0.540027	-0.495631	NA	NA	NA	NA	NA	NA	NA
COL18A1	NA	NA	NA	NA	NA	NA	NA	NA	NA	NA	NA	NA	-0.506323	-0.477182	-0.556473	-1.81621	NA	NA	NA	NA	NA	NA	NA	NA	NA	NA	-0.990986
COL1A1	NA	NA	NA	NA	NA	NA	NA	NA	NA	NA	NA	NA	-0.850785	NA	-0.881428	NA	-0.598582	NA	NA	NA	0.0249806	-0.0894612	0.0971123	-0.551268	-0.21246	-0.275768	NA
COL1A2	NA	NA	NA	NA	NA	NA	NA	NA	NA	NA	NA	NA	NA	NA	-1.08961	-1.37165	NA	NA	NA	NA	-0.631101	-1.07672	-0.486397	-0.892565	-0.995067	-1.01542	-0.81124
COL2A1	NA	NA	NA	NA	NA	NA	NA	NA	NA	NA	NA	NA	NA	-0.631625	NA	NA	NA	NA	NA	NA	-0.977269	-0.67843	-0.47255	-0.779714	-0.785577	-0.863217	-0.486658
COL4A2	NA	NA	NA	NA	NA	NA	NA	NA	NA	NA	NA	NA	-0.605341	NA	-0.536626	NA	NA	-0.729335	-0.958114	NA	NA	NA	NA	NA	NA	NA	NA
COL6A1	NA	NA	NA	NA	NA	NA	NA	NA	NA	NA	NA	NA	-0.635581	-1.48088	NA	NA	-0.759773	NA	NA	NA	-0.146591	0.140802	-0.137818	-0.472798	-0.436959	-0.581584	-0.649733
COL6A3	NA	NA	NA	NA	NA	NA	NA	NA	NA	NA	NA	NA	NA	-0.492923	-0.984611	-0.644807	NA	NA	NA	NA	NA	NA	NA	NA	NA	NA	NA
COL9A2	NA	NA	NA	NA	NA	NA	NA	NA	NA	NA	NA	NA	NA	NA	NA	-1.2083	NA	NA	NA	NA	NA	NA	NA	NA	NA	NA	NA
COLEC10	NA	NA	NA	NA	NA	NA	NA	NA	NA	NA	NA	NA	NA	NA	NA	NA	NA	NA	NA	NA	NA	NA	NA	NA	NA	NA	NA
COLEC11	NA	NA	NA	NA	NA	NA	NA	NA	NA	NA	NA	NA	NA	NA	NA	-1.18701	NA	NA	-0.917876	NA	NA	NA	NA	NA	NA	NA	NA
COMMD1	NA	NA	NA	NA	NA	NA	NA	NA	NA	NA	NA	NA	-0.0612431	-0.165006	-0.338077	-0.279022	0.0205058	0.109763	0.0738981	0.190475	NA	NA	NA	NA	NA	NA	0.011414
COMMD3-BMI1	NA	NA	NA	NA	NA	NA	NA	NA	NA	NA	NA	NA	-0.00605127	-0.198928	-0.333769	-0.052323	0.111024	0.122373	-0.0735476	0.112194	NA	NA	NA	NA	NA	NA	-0.0455374
COMMD6	NA	NA	NA	NA	NA	NA	NA	NA	NA	NA	NA	NA	-0.155269	-0.109635	-0.0774975	-0.250202	-0.323217	-0.328327	-0.345219	-0.371098	NA	NA	NA	NA	NA	NA	-0.115271
COMMD7	NA	NA	NA	NA	NA	NA	NA	NA	NA	NA	NA	NA	-0.942469	-0.628761	-0.809987	-0.63553	-0.476067	-0.509742	-0.548055	-0.241826	NA	NA	NA	NA	NA	NA	-0.677893
COMP	NA	NA	NA	NA	NA	NA	NA	NA	NA	NA	NA	NA	NA	NA	NA	NA	NA	NA	NA	NA	NA	NA	NA	NA	NA	NA	-0.421624
COP1	NA	NA	NA	NA	NA	NA	NA	NA	NA	NA	NA	NA	NA	NA	-0.965223	-1.11095	NA	NA	-0.545608	NA	NA	NA	NA	NA	NA	NA	-0.261919
COQ10A	NA	NA	NA	NA	NA	NA	NA	NA	NA	NA	NA	NA	NA	NA	NA	NA	NA	NA	-0.948196	-1.02186	NA	NA	NA	NA	NA	NA	NA
COQ10B	NA	NA	NA	NA	NA	NA	NA	NA	NA	NA	NA	NA	-0.331488	NA	NA	-0.291133	-0.517076	-0.465854	-0.45775	-0.644264	NA	NA	NA	NA	NA	NA	NA
COQ3	NA	NA	NA	NA	NA	NA	NA	NA	NA	NA	NA	NA	-0.115182	-0.222156	-0.363135	-0.390042	-0.394546	-0.266493	-0.499825	-0.440374	NA	NA	NA	NA	NA	NA	0.369705
COQ8B	NA	NA	NA	NA	NA	NA	NA	NA	NA	NA	NA	NA	-0.281591	-0.352732	-0.572417	-0.279763	-0.565328	-0.698167	-0.499626	-0.78612	NA	NA	NA	NA	NA	NA	-0.865689
CORO2B	NA	NA	NA	NA	NA	NA	NA	NA	NA	NA	NA	NA	NA	NA	NA	NA	NA	-1.25882	0.386608	-0.661868	NA	NA	NA	NA	NA	NA	NA
COX11	NA	NA	NA	NA	NA	NA	NA	NA	NA	NA	NA	NA	-0.619969	-0.54557	0.0132814	-0.783942	-0.613498	-0.251803	-0.379171	-0.629615	NA	NA	NA	NA	NA	NA	-0.86325
COX15	NA	NA	NA	NA	NA	NA	NA	NA	NA	NA	NA	NA	-0.392525	-0.168757	-0.119755	-0.287406	-0.241429	-0.350024	-0.284871	-0.263573	NA	NA	NA	NA	NA	NA	NA
COX18	NA	NA	NA	NA	NA	NA	NA	NA	NA	NA	NA	NA	-0.886135	-0.878596	-0.520222	-0.78242	NA	NA	NA	NA	NA	NA	NA	NA	NA	NA	-0.259008
COX19	NA	NA	NA	NA	NA	NA	NA	NA	NA	NA	NA	NA	-0.370541	-0.289656	-1.09588	-0.900856	-0.529783	-0.280865	-0.198356	-0.354857	NA	NA	NA	NA	NA	NA	-0.282112
COX7C	NA	NA	NA	NA	NA	NA	NA	NA	NA	NA	NA	NA	0.233568	0.376178	0.262685	0.495312	0.56973	0.546738	0.506967	0.570845	NA	NA	NA	NA	NA	NA	-0.25404
COX8A	NA	NA	NA	NA	NA	NA	NA	NA	NA	NA	NA	NA	NA	NA	-0.820825	NA	NA	-1.46924	NA	NA	NA	NA	NA	NA	NA	NA	NA
CP	NA	NA	NA	NA	NA	NA	NA	NA	NA	NA	NA	NA	0.255006	-0.643372	0.257056	-0.0933824	-0.080475	-0.486735	0.303157	0.110844	NA	NA	NA	NA	NA	NA	0.851693
CPA3	NA	NA	NA	NA	NA	NA	NA	NA	NA	NA	NA	NA	NA	-0.798222	-0.950067	-0.666186	NA	NA	NA	NA	NA	NA	NA	NA	NA	NA	NA
CPA4	NA	NA	NA	NA	NA	NA	NA	NA	NA	NA	NA	NA	NA	NA	NA	NA	NA	NA	NA	NA	NA	NA	NA	NA	NA	NA	NA
CPB2	NA	NA	NA	NA	NA	NA	NA	NA	NA	NA	NA	NA	-0.551252	-0.585149	NA	-0.0738722	NA	-0.212646	NA	NA	NA	NA	NA	NA	NA	NA	-0.349844
CPD	NA	NA	NA	NA	NA	NA	NA	NA	NA	NA	NA	NA	-0.951727	-0.726306	-0.743622	-0.879828	-1.02947	-1.17466	-0.999581	-0.766794	-0.790454	-0.463971	-0.748903	-0.688825	-0.776153	-1.07672	NA
CPEB2	NA	NA	NA	NA	NA	NA	NA	NA	NA	NA	NA	NA	NA	NA	NA	NA	NA	NA	NA	NA	NA	NA	NA	NA	NA	NA	NA
CPEB4	NA	NA	NA	NA	NA	NA	NA	NA	NA	NA	NA	NA	-0.877242	-0.610354	-0.971089	-1.22494	NA	NA	NA	NA	NA	NA	NA	NA	NA	NA	NA
CPM	NA	NA	NA	NA	NA	NA	NA	NA	NA	NA	NA	NA	-0.641907	-0.262704	-0.419428	-0.699178	-0.705106	NA	-0.592551	NA	NA	NA	NA	NA	NA	NA	NA
CPN1	NA	NA	NA	NA	NA	NA	NA	NA	NA	NA	NA	NA	NA	NA	NA	-1.2278	NA	NA	-0.647824	-0.759739	NA	NA	NA	NA	NA	NA	-0.743714
CPN2	NA	NA	NA	NA	NA	NA	NA	NA	NA	NA	NA	NA	-0.431903	NA	NA	NA	-0.9527	-0.243123	0.118753	0.0144146	NA	NA	NA	NA	NA	NA	0.3746
CPNE2	NA	NA	NA	NA	NA	NA	NA	NA	NA	NA	NA	NA	0.0161641	-0.74219	-0.624653	NA	-0.542744	-0.747942	-0.870133	-0.808107	-0.728887	-0.471623	-0.877412	-0.93593	-0.60917	-0.736914	0.0802415
CPNE6	NA	NA	NA	NA	NA	NA	NA	NA	NA	NA	NA	NA	NA	NA	NA	-0.934231	NA	NA	NA	NA	NA	NA	NA	NA	NA	NA	NA
CPNE8	NA	NA	NA	NA	NA	NA	NA	NA	NA	NA	NA	NA	NA	-1.30362	NA	-1.28435	-1.31148	-0.468897	-0.90822	NA	NA	NA	NA	NA	NA	NA	NA
CPQ	NA	NA	NA	NA	NA	NA	NA	NA	NA	NA	NA	NA	-0.782044	-0.844944	-0.723473	-0.719007	-0.482652	-0.507281	-0.537154	-0.43344	NA	NA	NA	NA	NA	NA	-0.551272
CPS1	NA	NA	NA	NA	NA	NA	NA	NA	NA	NA	NA	NA	NA	NA	NA	NA	NA	NA	NA	NA	NA	NA	NA	NA	NA	NA	NA
CPVL	NA	NA	NA	NA	NA	NA	NA	NA	NA	NA	NA	NA	-0.787139	NA	-0.597513	NA	-0.369124	-0.207737	-0.105106	-0.388333	-1.07672	-0.443267	-0.84895	-0.92159	-0.743542	-0.819471	NA
CR1	NA	NA	NA	NA	NA	NA	NA	NA	NA	NA	NA	NA	-0.394607	-0.754888	-0.720721	-0.778397	-0.604227	-0.832979	NA	-1.00938	-1.14269	-0.439022	-0.803838	-1.09421	-0.92159	-0.879251	NA
CR2	NA	NA	NA	NA	NA	NA	NA	NA	NA	NA	NA	NA	NA	NA	NA	-0.515375	-0.848502	-1.00432	NA	NA	NA	NA	NA	NA	NA	NA	NA
CRACD	NA	NA	NA	NA	NA	NA	NA	NA	NA	NA	NA	NA	NA	NA	NA	NA	NA	-0.981108	NA	NA	NA	NA	NA	NA	NA	NA	NA
CRACR2A	NA	NA	NA	NA	NA	NA	NA	NA	NA	NA	NA	NA	-0.348515	-0.787125	-0.511199	-0.631987	-0.551245	-0.253453	-0.424049	-0.513061	NA	NA	NA	NA	NA	NA	NA
CRADD	NA	NA	NA	NA	NA	NA	NA	NA	NA	NA	NA	NA	NA	NA	NA	NA	-0.346882	-0.316379	-0.362958	-0.207722	NA	NA	NA	NA	NA	NA	-0.198455
CREBRF	NA	NA	NA	NA	NA	NA	NA	NA	NA	NA	NA	NA	NA	-0.815645	NA	-1.08728	-0.253477	-0.463967	-0.524211	-0.576829	NA	NA	NA	NA	NA	NA	-0.554369
CRELD1	NA	NA	NA	NA	NA	NA	NA	NA	NA	NA	NA	NA	NA	-1.12157	-0.614258	-1.11803	-0.0664804	-0.361991	-0.116088	-0.319437	NA	NA	NA	NA	NA	NA	-0.537851
CRIM1	NA	NA	NA	NA	NA	NA	NA	NA	NA	NA	NA	NA	NA	NA	NA	NA	NA	NA	NA	NA	NA	NA	NA	NA	NA	NA	NA
CRISP3	NA	NA	NA	NA	NA	NA	NA	NA	NA	NA	NA	NA	NA	NA	-1.10433	NA	-0.993075	NA	-1.21385	NA	NA	NA	NA	NA	NA	NA	NA
CRISPLD2	NA	NA	NA	NA	NA	NA	NA	NA	NA	NA	NA	NA	NA	NA	NA	NA	-0.968111	NA	-0.877783	-1.03772	NA	NA	NA	NA	NA	NA	NA
CRK	NA	NA	NA	NA	NA	NA	NA	NA	NA	NA	NA	NA	-0.715555	-0.514385	-0.531348	-0.736943	-0.924373	-0.802859	-0.638097	-0.769113	-0.661851	-0.691434	-0.425292	-0.618753	-0.828294	-0.989983	-0.231129
CRLF2	NA	NA	NA	NA	NA	NA	NA	NA	NA	NA	NA	NA	NA	NA	NA	NA	NA	NA	NA	-1.05159	NA	NA	NA	NA	NA	NA	-1.01827
CRMP1	NA	NA	NA	NA	NA	NA	NA	NA	NA	NA	NA	NA	-0.993245	-1.00069	-0.893017	NA	NA	NA	NA	NA	NA	NA	NA	NA	NA	NA	NA
CROT	NA	NA	NA	NA	NA	NA	NA	NA	NA	NA	NA	NA	-0.586336	NA	NA	NA	-0.881365	-0.82314	-0.572725	-1.01432	NA	NA	NA	NA	NA	NA	-0.446982
CRPPA	NA	NA	NA	NA	NA	NA	NA	NA	NA	NA	NA	NA	NA	-1.29358	NA	NA	NA	NA	NA	NA	NA	NA	NA	NA	NA	NA	NA
CRTAC1	NA	NA	NA	NA	NA	NA	NA	NA	NA	NA	NA	NA	-0.416251	-0.411322	NA	NA	NA	NA	-0.696477	NA	NA	NA	NA	NA	NA	NA	NA
CRTAM	NA	NA	NA	NA	NA	NA	NA	NA	NA	NA	NA	NA	NA	NA	NA	-1.04695	NA	NA	NA	NA	-1.02847	-0.480652	-0.575722	-0.92831	-0.886386	-0.851677	NA
CRTAP	NA	NA	NA	NA	NA	NA	NA	NA	NA	NA	NA	NA	0.318432	-0.53283	-0.50132	-0.817178	NA	-0.430318	-0.494751	-0.5253	-0.27907	-0.513424	0.207519	-0.656769	-0.434681	-0.938651	NA
CRYAB	NA	NA	NA	NA	NA	NA	NA	NA	NA	NA	NA	NA	NA	NA	NA	NA	NA	NA	NA	NA	NA	NA	NA	NA	NA	NA	-0.417777
CRYBG3	NA	NA	NA	NA	NA	NA	NA	NA	NA	NA	NA	NA	-0.227526	NA	NA	NA	-0.98158	-0.724941	-0.468386	NA	NA	NA	NA	NA	NA	NA	NA
CRYM	NA	NA	NA	NA	NA	NA	NA	NA	NA	NA	NA	NA	-0.240016	NA	-0.649428	-0.304651	NA	-0.597767	NA	-0.652192	NA	NA	NA	NA	NA	NA	NA
CSF1	NA	NA	NA	NA	NA	NA	NA	NA	NA	NA	NA	NA	NA	NA	NA	NA	NA	NA	NA	NA	NA	NA	NA	NA	NA	NA	NA
CSF1R	NA	NA	NA	NA	NA	NA	NA	NA	NA	NA	NA	NA	-0.475769	NA	-1.09255	-0.0095953	NA	-0.476302	-0.551258	-0.568539	NA	NA	NA	NA	NA	NA	NA
CSF2RA	NA	NA	NA	NA	NA	NA	NA	NA	NA	NA	NA	NA	-0.542817	-0.525882	NA	NA	-1.0956	-1.02705	-0.751821	-0.594269	NA	NA	NA	NA	NA	NA	NA
CSF2RB	NA	NA	NA	NA	NA	NA	NA	NA	NA	NA	NA	NA	NA	NA	NA	NA	-1.04716	-1.07419	-0.87727	-1.03256	NA	NA	NA	NA	NA	NA	NA
CSF3R	NA	NA	NA	NA	NA	NA	NA	NA	NA	NA	NA	NA	NA	NA	NA	NA	NA	NA	-0.827241	NA	NA	NA	NA	NA	NA	NA	NA
CSGALNACT1	NA	NA	NA	NA	NA	NA	NA	NA	NA	NA	NA	NA	NA	NA	NA	NA	-0.720403	-0.679561	-1.17103	-1.2623	NA	NA	NA	NA	NA	NA	NA
CSGALNACT2	NA	NA	NA	NA	NA	NA	NA	NA	NA	NA	NA	NA	-0.79719	-0.757384	NA	-1.12685	-1.02659	-0.89259	-0.872293	-0.732267	NA	NA	NA	NA	NA	NA	NA
CSNK1D	NA	NA	NA	NA	NA	NA	NA	NA	NA	NA	NA	NA	-0.230046	-0.182609	-0.139276	-0.091951	-0.318869	-0.210483	-0.335726	-0.31345	NA	NA	NA	NA	NA	NA	NA
CSNK1E	NA	NA	NA	NA	NA	NA	NA	NA	NA	NA	NA	NA	NA	NA	-0.657284	-1.26821	NA	NA	NA	NA	NA	NA	NA	NA	NA	NA	-0.666692
CSNK1G1	NA	NA	NA	NA	NA	NA	NA	NA	NA	NA	NA	NA	-0.937291	-0.900469	-0.858959	-1.06831	-0.943295	-0.978995	-0.952038	-1.02807	NA	NA	NA	NA	NA	NA	NA
CSNK1G2	NA	NA	NA	NA	NA	NA	NA	NA	NA	NA	NA	NA	-0.396897	-0.220068	-0.237974	-0.371201	-0.210934	-0.308422	-0.171839	-0.0328415	NA	NA	NA	NA	NA	NA	NA
CSNK1G3	NA	NA	NA	NA	NA	NA	NA	NA	NA	NA	NA	NA	-0.938839	-0.79898	-0.878804	NA	NA	NA	NA	NA	NA	NA	NA	NA	NA	NA	-0.930816
CSRNP1	NA	NA	NA	NA	NA	NA	NA	NA	NA	NA	NA	NA	NA	NA	NA	NA	NA	NA	NA	NA	NA	NA	NA	NA	NA	NA	NA
CSRP2	NA	NA	NA	NA	NA	NA	NA	NA	NA	NA	NA	NA	NA	NA	NA	-1.23804	NA	NA	NA	NA	NA	NA	NA	NA	NA	NA	NA
CST3	NA	NA	NA	NA	NA	NA	NA	NA	NA	NA	NA	NA	NA	NA	NA	NA	-0.652807	-0.406659	NA	-0.389275	NA	NA	NA	NA	NA	NA	NA
CST6	NA	NA	NA	NA	NA	NA	NA	NA	NA	NA	NA	NA	NA	NA	NA	NA	NA	NA	NA	NA	NA	NA	NA	NA	NA	NA	NA
CST7	NA	NA	NA	NA	NA	NA	NA	NA	NA	NA	NA	NA	NA	NA	-0.80462	NA	NA	NA	NA	NA	NA	NA	NA	NA	NA	NA	NA
CTBP2	NA	NA	NA	NA	NA	NA	NA	NA	NA	NA	NA	NA	-0.718692	-0.289897	-0.763325	-0.254836	NA	NA	NA	NA	-0.551565	-0.611176	-0.578953	-0.998684	-0.542166	-1.24175	NA
CTC1	NA	NA	NA	NA	NA	NA	NA	NA	NA	NA	NA	NA	-0.94565	NA	-0.717928	NA	-0.385414	-0.72899	-0.527585	-0.444298	NA	NA	NA	NA	NA	NA	0.796474
CTDNEP1	NA	NA	NA	NA	NA	NA	NA	NA	NA	NA	NA	NA	NA	NA	NA	NA	-0.870643	-0.808169	NA	-0.982318	NA	NA	NA	NA	NA	NA	-0.941668
CTDSP1	NA	NA	NA	NA	NA	NA	NA	NA	NA	NA	NA	NA	NA	NA	NA	NA	NA	NA	NA	NA	NA	NA	NA	NA	NA	NA	-0.1683
CTDSP2	NA	NA	NA	NA	NA	NA	NA	NA	NA	NA	NA	NA	NA	NA	-0.873288	-1.09786	NA	-1.21748	-0.923175	NA	NA	NA	NA	NA	NA	NA	NA
CTDSPL	NA	NA	NA	NA	NA	NA	NA	NA	NA	NA	NA	NA	-0.781987	NA	-0.628024	-0.577466	-0.645356	-0.730887	-0.723919	NA	NA	NA	NA	NA	NA	NA	NA
CTH	NA	NA	NA	NA	NA	NA	NA	NA	NA	NA	NA	NA	NA	-1.06024	-0.693564	-0.999369	NA	-0.854352	NA	-0.782015	NA	NA	NA	NA	NA	NA	NA
CTIF	NA	NA	NA	NA	NA	NA	NA	NA	NA	NA	NA	NA	NA	NA	-1.01668	NA	NA	NA	NA	NA	NA	NA	NA	NA	NA	NA	NA
CTNNA1	NA	NA	NA	NA	NA	NA	NA	NA	NA	NA	NA	NA	0.0384598	-0.209585	-0.451687	NA	NA	-0.644934	-1.18476	-0.800186	-0.915616	-0.755381	-1.25923	-0.428822	-0.455208	-0.267873	NA
CTNNA2	NA	NA	NA	NA	NA	NA	NA	NA	NA	NA	NA	NA	NA	NA	NA	NA	NA	NA	-1.04618	NA	NA	NA	NA	NA	NA	NA	NA
CTNNB1	NA	NA	NA	NA	NA	NA	NA	NA	NA	NA	NA	NA	-0.604237	-0.36424	-1.1421	-0.451797	NA	NA	NA	NA	NA	NA	NA	NA	NA	NA	NA
CTNNBIP1	NA	NA	NA	NA	NA	NA	NA	NA	NA	NA	NA	NA	-0.792152	NA	NA	NA	NA	NA	NA	NA	NA	NA	NA	NA	NA	NA	NA
CTNND1	NA	NA	NA	NA	NA	NA	NA	NA	NA	NA	NA	NA	-0.69096	-0.680836	-0.16019	NA	-0.452384	-0.774368	-0.503258	-0.736424	NA	NA	NA	NA	NA	NA	NA
CTSF	NA	NA	NA	NA	NA	NA	NA	NA	NA	NA	NA	NA	NA	NA	NA	-0.499903	-1.17305	-1.01907	-0.833104	-1.11598	NA	NA	NA	NA	NA	NA	NA
CTSL	NA	NA	NA	NA	NA	NA	NA	NA	NA	NA	NA	NA	NA	NA	NA	NA	-0.6177	-0.85229	-0.733294	NA	0.19764	-0.897602	0.369391	0.40805	-0.452956	-0.605905	NA
CTSO	NA	NA	NA	NA	NA	NA	NA	NA	NA	NA	NA	NA	NA	NA	NA	NA	NA	NA	NA	NA	NA	NA	NA	NA	NA	NA	NA
CTSV	NA	NA	NA	NA	NA	NA	NA	NA	NA	NA	NA	NA	NA	NA	NA	NA	NA	NA	NA	NA	NA	NA	NA	NA	NA	NA	NA
CTSW	NA	NA	NA	NA	NA	NA	NA	NA	NA	NA	NA	NA	-0.811957	-0.936989	-0.715701	-0.191351	NA	NA	-1.12891	-0.678348	NA	NA	NA	NA	NA	NA	-0.864679
CTTN	NA	NA	NA	NA	NA	NA	NA	NA	NA	NA	NA	NA	-0.582867	-0.466597	-0.36804	NA	NA	-1.10384	NA	NA	-0.603966	-0.815942	-0.10959	-0.582154	-0.400395	-0.294247	0.252805
CTTNBP2NL	NA	NA	NA	NA	NA	NA	NA	NA	NA	NA	NA	NA	-0.805741	NA	NA	-0.16171	NA	NA	-1.28269	NA	NA	NA	NA	NA	NA	NA	0.134383
CTU1	NA	NA	NA	NA	NA	NA	NA	NA	NA	NA	NA	NA	-0.295466	-0.165179	-0.161916	-0.497738	-0.806752	NA	-0.98286	NA	NA	NA	NA	NA	NA	NA	NA
CTU2	NA	NA	NA	NA	NA	NA	NA	NA	NA	NA	NA	NA	-0.337034	-0.327678	-0.396928	-0.339135	-0.638506	-0.709371	NA	-1.24728	NA	NA	NA	NA	NA	NA	-1.03428
CUEDC1	NA	NA	NA	NA	NA	NA	NA	NA	NA	NA	NA	NA	-0.132762	-0.214698	NA	NA	NA	NA	NA	NA	NA	NA	NA	NA	NA	NA	NA
CUEDC2	NA	NA	NA	NA	NA	NA	NA	NA	NA	NA	NA	NA	-0.222163	-0.32116	-0.564406	-0.394078	-1.21456	NA	NA	-1.06841	NA	NA	NA	NA	NA	NA	NA
CUL9	NA	NA	NA	NA	NA	NA	NA	NA	NA	NA	NA	NA	NA	-0.655303	-0.567778	-1.55466	-0.657222	-0.983774	-0.705138	-1.22093	NA	NA	NA	NA	NA	NA	NA
CUX1	NA	NA	NA	NA	NA	NA	NA	NA	NA	NA	NA	NA	NA	0.513578	-0.37085	NA	NA	-0.385187	NA	-0.42478	NA	NA	NA	NA	NA	NA	0.40038
CWC25	NA	NA	NA	NA	NA	NA	NA	NA	NA	NA	NA	NA	-0.499242	-0.600388	-0.295245	-0.333154	-0.342103	-0.443295	-0.309731	-0.458181	NA	NA	NA	NA	NA	NA	-0.873648
CWF19L2	NA	NA	NA	NA	NA	NA	NA	NA	NA	NA	NA	NA	-0.567367	-0.611459	-1.15177	-0.520981	-0.170634	-0.432106	-0.191597	-0.32949	NA	NA	NA	NA	NA	NA	-0.372686
CX3CL1	NA	NA	NA	NA	NA	NA	NA	NA	NA	NA	NA	NA	NA	NA	NA	NA	NA	-0.934636	NA	NA	NA	NA	NA	NA	NA	NA	NA
CX3CR1	NA	NA	NA	NA	NA	NA	NA	NA	NA	NA	NA	NA	NA	NA	NA	NA	NA	NA	NA	NA	NA	NA	NA	NA	NA	NA	NA
CXCL1	NA	NA	NA	NA	NA	NA	NA	NA	NA	NA	NA	NA	-0.708728	NA	NA	NA	NA	NA	NA	NA	NA	NA	NA	NA	NA	NA	NA
CXCL12	NA	NA	NA	NA	NA	NA	NA	NA	NA	NA	NA	NA	NA	NA	NA	NA	NA	NA	NA	NA	NA	NA	NA	NA	NA	NA	NA
CXCL3	NA	NA	NA	NA	NA	NA	NA	NA	NA	NA	NA	NA	NA	-0.933624	NA	NA	NA	NA	NA	NA	NA	NA	NA	NA	NA	NA	NA
CXCL5	NA	NA	NA	NA	NA	NA	NA	NA	NA	NA	NA	NA	-0.830523	-0.747947	NA	-0.653842	NA	NA	NA	NA	NA	NA	NA	NA	NA	NA	NA
CXCL8	NA	NA	NA	NA	NA	NA	NA	NA	NA	NA	NA	NA	NA	NA	NA	NA	NA	NA	NA	NA	NA	NA	NA	NA	NA	NA	NA
CXCR1	NA	NA	NA	NA	NA	NA	NA	NA	NA	NA	NA	NA	NA	NA	NA	NA	NA	NA	-0.95889	-1.18032	NA	NA	NA	NA	NA	NA	NA
CXCR2	NA	NA	NA	NA	NA	NA	NA	NA	NA	NA	NA	NA	NA	NA	NA	-1.06513	NA	NA	NA	NA	NA	NA	NA	NA	NA	NA	NA
CXCR3	NA	NA	NA	NA	NA	NA	NA	NA	NA	NA	NA	NA	NA	-0.993089	-0.754902	NA	NA	NA	NA	NA	NA	NA	NA	NA	NA	NA	NA
CXCR5	NA	NA	NA	NA	NA	NA	NA	NA	NA	NA	NA	NA	NA	NA	NA	NA	NA	NA	NA	NA	NA	NA	NA	NA	NA	NA	NA
CXorf38	NA	NA	NA	NA	NA	NA	NA	NA	NA	NA	NA	NA	-0.17426	0.0355657	0.0807654	-0.574513	-0.11845	-0.126142	-0.156738	-0.181989	-0.366008	-0.13703	-0.495273	-0.47255	-0.708567	-0.341732	-0.732934
CXXC5	NA	NA	NA	NA	NA	NA	NA	NA	NA	NA	NA	NA	NA	NA	NA	-0.650987	NA	NA	NA	NA	NA	NA	NA	NA	NA	NA	NA
CYB561A3	NA	NA	NA	NA	NA	NA	NA	NA	NA	NA	NA	NA	NA	NA	NA	NA	NA	NA	NA	NA	NA	NA	NA	NA	NA	NA	NA
CYB5R2	NA	NA	NA	NA	NA	NA	NA	NA	NA	NA	NA	NA	-1.04512	-0.32473	-1.12944	NA	NA	NA	-0.990664	NA	NA	NA	NA	NA	NA	NA	NA
CYB5R4	NA	NA	NA	NA	NA	NA	NA	NA	NA	NA	NA	NA	-0.117457	-0.00712717	-0.0887843	-0.334049	-0.531606	-0.729628	-0.248477	-0.022901	NA	NA	NA	NA	NA	NA	NA
CYBRD1	NA	NA	NA	NA	NA	NA	NA	NA	NA	NA	NA	NA	NA	NA	NA	NA	-1.16633	NA	NA	-1.1783	NA	NA	NA	NA	NA	NA	NA
CYHR1	NA	NA	NA	NA	NA	NA	NA	NA	NA	NA	NA	NA	-0.775884	-0.849805	-0.704895	-0.633333	-0.832147	-0.74576	-1.02169	-0.963604	NA	NA	NA	NA	NA	NA	-0.208804
CYP1A1	NA	NA	NA	NA	NA	NA	NA	NA	NA	NA	NA	NA	-0.534898	-0.68344	-0.770657	NA	NA	NA	NA	NA	NA	NA	NA	NA	NA	NA	NA
CYP1B1	NA	NA	NA	NA	NA	NA	NA	NA	NA	NA	NA	NA	-0.379176	-0.398706	-0.883248	-0.167255	NA	-0.587301	NA	NA	NA	NA	NA	NA	NA	NA	NA
CYP27A1	NA	NA	NA	NA	NA	NA	NA	NA	NA	NA	NA	NA	-0.112268	-1.04989	-0.790321	-1.02544	-0.742586	-0.755237	-0.682211	NA	NA	NA	NA	NA	NA	NA	NA
CYP2S1	NA	NA	NA	NA	NA	NA	NA	NA	NA	NA	NA	NA	-1.18779	NA	-0.586452	-0.563429	NA	NA	-0.648244	NA	NA	NA	NA	NA	NA	NA	NA
CYP2U1	NA	NA	NA	NA	NA	NA	NA	NA	NA	NA	NA	NA	-0.742328	-0.97482	NA	NA	-0.523044	-0.519299	-0.393669	-0.774877	NA	NA	NA	NA	NA	NA	NA
CYP4F12	NA	NA	NA	NA	NA	NA	NA	NA	NA	NA	NA	NA	NA	NA	NA	-1.09642	NA	NA	NA	NA	NA	NA	NA	NA	NA	NA	NA
CYP4F3	NA	NA	NA	NA	NA	NA	NA	NA	NA	NA	NA	NA	-0.845378	NA	-0.946586	NA	-0.743338	NA	NA	-0.890084	NA	NA	NA	NA	NA	NA	NA
CYP4F8	NA	NA	NA	NA	NA	NA	NA	NA	NA	NA	NA	NA	NA	NA	NA	NA	NA	NA	NA	NA	NA	NA	NA	NA	NA	NA	NA
CYREN	NA	NA	NA	NA	NA	NA	NA	NA	NA	NA	NA	NA	NA	NA	NA	NA	-0.948904	NA	-1.13076	-0.928549	NA	NA	NA	NA	NA	NA	-0.136152
CYRIA	NA	NA	NA	NA	NA	NA	NA	NA	NA	NA	NA	NA	-1.14317	NA	-0.534864	NA	-0.884471	NA	NA	NA	NA	NA	NA	NA	NA	NA	NA
CYRIB	NA	NA	NA	NA	NA	NA	NA	NA	NA	NA	NA	NA	0.886612	0.83614	0.835713	0.753747	1.08458	1.01106	0.932456	0.982583	0.0955494	0.110015	-0.032201	0.490396	0.203397	0.231681	0.761448
CYSLTR1	NA	NA	NA	NA	NA	NA	NA	NA	NA	NA	NA	NA	-0.858566	-0.766548	-0.740745	-0.842826	NA	NA	NA	NA	NA	NA	NA	NA	NA	NA	NA
CYSTM1	NA	NA	NA	NA	NA	NA	NA	NA	NA	NA	NA	NA	NA	-1.26866	-1.02044	NA	NA	NA	NA	NA	NA	NA	NA	NA	NA	NA	NA
DAAM1	NA	NA	NA	NA	NA	NA	NA	NA	NA	NA	NA	NA	-1.0955	-0.787498	0.115049	-1.07572	-0.987197	NA	-0.960414	-0.918747	NA	NA	NA	NA	NA	NA	NA
DAB2	NA	NA	NA	NA	NA	NA	NA	NA	NA	NA	NA	NA	-0.928158	NA	-0.65042	-1.30935	-0.983655	-1.03489	NA	-0.720914	NA	NA	NA	NA	NA	NA	NA
DACH1	NA	NA	NA	NA	NA	NA	NA	NA	NA	NA	NA	NA	NA	NA	NA	NA	NA	NA	NA	NA	NA	NA	NA	NA	NA	NA	NA
DAG1	NA	NA	NA	NA	NA	NA	NA	NA	NA	NA	NA	NA	-1.142	NA	NA	-0.573059	NA	NA	-1.10806	NA	NA	NA	NA	NA	NA	NA	-0.603103
DAGLB	NA	NA	NA	NA	NA	NA	NA	NA	NA	NA	NA	NA	-0.383448	-0.30035	-0.308358	-0.315676	-0.501671	-0.491716	-0.519812	-0.401377	NA	NA	NA	NA	NA	NA	-0.199097
DAND5	NA	NA	NA	NA	NA	NA	NA	NA	NA	NA	NA	NA	-0.490105	NA	NA	NA	NA	NA	NA	NA	NA	NA	NA	NA	NA	NA	NA
DAP	NA	NA	NA	NA	NA	NA	NA	NA	NA	NA	NA	NA	-0.236288	-0.312674	-0.406698	-0.227232	-0.105796	-0.0740636	-0.249914	-0.127898	NA	NA	NA	NA	NA	NA	-0.774003
DAPK1	NA	NA	NA	NA	NA	NA	NA	NA	NA	NA	NA	NA	-0.524171	NA	NA	-0.484244	-0.912501	-0.849445	NA	-1.02567	NA	NA	NA	NA	NA	NA	NA
DAPK2	NA	NA	NA	NA	NA	NA	NA	NA	NA	NA	NA	NA	NA	-0.635841	-0.585291	-0.99858	-0.730114	NA	NA	NA	NA	NA	NA	NA	NA	NA	NA
DAPK3	NA	NA	NA	NA	NA	NA	NA	NA	NA	NA	NA	NA	NA	-0.793274	-0.735293	-0.442862	-0.877073	NA	-0.742037	-0.604493	NA	NA	NA	NA	NA	NA	-0.971709
DARS1	NA	NA	NA	NA	NA	NA	NA	NA	NA	NA	NA	NA	1.44622	1.65685	1.63043	1.29295	1.08576	1.09019	0.9378	1.00194	1.03918	1.12604	1.07893	0.91142	1.03613	0.977178	0.311875
DAZAP2	NA	NA	NA	NA	NA	NA	NA	NA	NA	NA	NA	NA	NA	NA	NA	NA	NA	NA	NA	NA	NA	NA	NA	NA	NA	NA	NA
DBP	NA	NA	NA	NA	NA	NA	NA	NA	NA	NA	NA	NA	NA	NA	NA	NA	-0.773873	-0.942645	-0.90202	-0.871198	NA	NA	NA	NA	NA	NA	-0.976813
DCAF12	NA	NA	NA	NA	NA	NA	NA	NA	NA	NA	NA	NA	NA	NA	NA	NA	NA	NA	NA	NA	NA	NA	NA	NA	NA	NA	NA
DCAF15	NA	NA	NA	NA	NA	NA	NA	NA	NA	NA	NA	NA	NA	NA	NA	NA	-1.27538	NA	NA	NA	NA	NA	NA	NA	NA	NA	NA
DCAF16	NA	NA	NA	NA	NA	NA	NA	NA	NA	NA	NA	NA	NA	-0.969964	-0.762751	NA	NA	NA	NA	NA	NA	NA	NA	NA	NA	NA	NA
DCAF5	NA	NA	NA	NA	NA	NA	NA	NA	NA	NA	NA	NA	-0.641526	NA	-0.647814	-0.400541	-0.595021	-0.555995	-0.0827488	-0.531676	NA	NA	NA	NA	NA	NA	0.478814
DCAF6	NA	NA	NA	NA	NA	NA	NA	NA	NA	NA	NA	NA	-0.964662	-0.93791	-0.846509	-1.04187	-0.993776	NA	-0.878725	-1.47137	NA	NA	NA	NA	NA	NA	-1.17227
DCLRE1C	NA	NA	NA	NA	NA	NA	NA	NA	NA	NA	NA	NA	NA	NA	NA	NA	NA	-0.542513	NA	NA	NA	NA	NA	NA	NA	NA	-1.12873
DCP2	NA	NA	NA	NA	NA	NA	NA	NA	NA	NA	NA	NA	-0.795331	-0.29016	-0.159884	-0.438323	-0.514573	-0.38634	-0.529429	-0.368991	NA	NA	NA	NA	NA	NA	-0.733784
DCTN6	NA	NA	NA	NA	NA	NA	NA	NA	NA	NA	NA	NA	-0.584562	-0.252633	-0.355607	-0.381976	-0.742164	-0.374604	-0.789075	-0.662176	NA	NA	NA	NA	NA	NA	-0.803498
DCUN1D3	NA	NA	NA	NA	NA	NA	NA	NA	NA	NA	NA	NA	NA	NA	NA	NA	-1.23053	NA	-0.846548	NA	NA	NA	NA	NA	NA	NA	-0.166576
DCUN1D4	NA	NA	NA	NA	NA	NA	NA	NA	NA	NA	NA	NA	NA	NA	NA	NA	NA	NA	-0.927921	NA	NA	NA	NA	NA	NA	NA	-0.752849
DDAH1	NA	NA	NA	NA	NA	NA	NA	NA	NA	NA	NA	NA	NA	NA	-0.71626	NA	NA	-0.585057	NA	NA	NA	NA	NA	NA	NA	NA	NA
DDHD2	NA	NA	NA	NA	NA	NA	NA	NA	NA	NA	NA	NA	-0.192038	-0.161148	-0.300438	-0.422635	-0.241806	-0.229763	-0.319456	-0.413396	NA	NA	NA	NA	NA	NA	-1.22745
DDIT4	NA	NA	NA	NA	NA	NA	NA	NA	NA	NA	NA	NA	-1.17233	-0.935024	-0.456153	NA	NA	NA	NA	NA	NA	NA	NA	NA	NA	NA	NA
DDR2	NA	NA	NA	NA	NA	NA	NA	NA	NA	NA	NA	NA	-0.694799	-0.755097	NA	NA	-0.378664	-0.704801	-0.478887	-0.470907	NA	NA	NA	NA	NA	NA	NA
DDX11	NA	NA	NA	NA	NA	NA	NA	NA	NA	NA	NA	NA	-0.625633	-0.864838	0.539857	-0.455415	NA	-0.287385	NA	NA	NA	NA	NA	NA	NA	NA	NA
DDX12P	NA	NA	NA	NA	NA	NA	NA	NA	NA	NA	NA	NA	NA	NA	NA	-1.14282	NA	NA	NA	NA	NA	NA	NA	NA	NA	NA	NA
DDX60L	NA	NA	NA	NA	NA	NA	NA	NA	NA	NA	NA	NA	NA	-1.04438	-0.954311	-0.84398	-0.222017	-0.436084	-0.479758	-1.14245	NA	NA	NA	NA	NA	NA	-0.289713
DEAF1	NA	NA	NA	NA	NA	NA	NA	NA	NA	NA	NA	NA	NA	NA	NA	-0.638775	-0.815873	-0.925053	-0.641235	-0.854372	NA	NA	NA	NA	NA	NA	NA
DECR2	NA	NA	NA	NA	NA	NA	NA	NA	NA	NA	NA	NA	NA	NA	-0.902581	NA	NA	-0.964004	-1.10268	NA	NA	NA	NA	NA	NA	NA	-0.981126
DEFA4	NA	NA	NA	NA	NA	NA	NA	NA	NA	NA	NA	NA	NA	NA	NA	NA	NA	NA	-0.458572	NA	NA	NA	NA	NA	NA	NA	NA
DENND10	NA	NA	NA	NA	NA	NA	NA	NA	NA	NA	NA	NA	0.415826	0.130022	0.1276	-0.135868	-0.483278	-0.134381	-0.799322	-0.401852	-1.28618	-0.744262	-0.778082	-0.789719	-1.11721	-0.779205	-0.111552
DENND11	NA	NA	NA	NA	NA	NA	NA	NA	NA	NA	NA	NA	-0.753909	-0.577884	-0.355725	-0.660063	-0.706985	-0.754833	NA	-0.79053	NA	NA	NA	NA	NA	NA	-0.172564
DENND1A	NA	NA	NA	NA	NA	NA	NA	NA	NA	NA	NA	NA	-0.57276	-0.808639	-0.700009	-0.838387	-0.782148	-0.82233	-0.862229	-0.733956	NA	NA	NA	NA	NA	NA	NA
DENND1B	NA	NA	NA	NA	NA	NA	NA	NA	NA	NA	NA	NA	NA	NA	NA	NA	NA	NA	NA	NA	NA	NA	NA	NA	NA	NA	NA
DENND2C	NA	NA	NA	NA	NA	NA	NA	NA	NA	NA	NA	NA	NA	NA	NA	NA	NA	NA	-0.919018	NA	NA	NA	NA	NA	NA	NA	NA
DENND3	NA	NA	NA	NA	NA	NA	NA	NA	NA	NA	NA	NA	-0.780784	-0.435638	-0.310782	NA	-0.590124	-0.777311	-0.488839	-0.519253	NA	NA	NA	NA	NA	NA	-0.380667
DENND5A	NA	NA	NA	NA	NA	NA	NA	NA	NA	NA	NA	NA	-0.921743	-1.16676	-1.03796	-0.961436	NA	NA	NA	NA	NA	NA	NA	NA	NA	NA	-0.925069
DENND5B	NA	NA	NA	NA	NA	NA	NA	NA	NA	NA	NA	NA	-1.18245	NA	NA	NA	NA	-0.64167	NA	NA	NA	NA	NA	NA	NA	NA	NA
DENND6A	NA	NA	NA	NA	NA	NA	NA	NA	NA	NA	NA	NA	NA	NA	-0.753995	-0.785403	-0.965656	NA	-0.885118	-0.834414	NA	NA	NA	NA	NA	NA	NA
DEPDC5	NA	NA	NA	NA	NA	NA	NA	NA	NA	NA	NA	NA	-0.7615	-0.917759	-0.630657	NA	0.0589352	-0.124973	-0.0368739	0.0465987	NA	NA	NA	NA	NA	NA	-0.297279
DEPTOR	NA	NA	NA	NA	NA	NA	NA	NA	NA	NA	NA	NA	NA	NA	-0.215877	NA	-1.48174	NA	NA	-0.758325	NA	NA	NA	NA	NA	NA	-0.912689
DERL3	NA	NA	NA	NA	NA	NA	NA	NA	NA	NA	NA	NA	NA	NA	NA	NA	-0.543471	NA	-0.587152	-0.4852	NA	NA	NA	NA	NA	NA	NA
DES	NA	NA	NA	NA	NA	NA	NA	NA	NA	NA	NA	NA	NA	NA	NA	NA	NA	NA	NA	NA	NA	NA	NA	NA	NA	NA	1.19803
DGAT2	NA	NA	NA	NA	NA	NA	NA	NA	NA	NA	NA	NA	-0.799356	-0.865495	NA	NA	NA	NA	NA	NA	NA	NA	NA	NA	NA	NA	NA
DGCR8	NA	NA	NA	NA	NA	NA	NA	NA	NA	NA	NA	NA	0.0266566	-0.24219	-0.196053	-0.19509	-0.674346	-0.444786	-0.836029	-0.43545	NA	NA	NA	NA	NA	NA	NA
DGKG	NA	NA	NA	NA	NA	NA	NA	NA	NA	NA	NA	NA	-0.43545	NA	NA	NA	-0.959158	NA	NA	NA	NA	NA	NA	NA	NA	NA	NA
DGKH	NA	NA	NA	NA	NA	NA	NA	NA	NA	NA	NA	NA	-1.06423	NA	-0.42997	-0.772937	-0.339155	-0.326582	-0.574758	-0.428585	NA	NA	NA	NA	NA	NA	NA
DGKQ	NA	NA	NA	NA	NA	NA	NA	NA	NA	NA	NA	NA	-0.88023	-0.766289	NA	-0.59938	-0.699751	-0.751653	-0.879017	-0.633747	NA	NA	NA	NA	NA	NA	-0.34387
DHCR24	NA	NA	NA	NA	NA	NA	NA	NA	NA	NA	NA	NA	-0.202678	0.070006	-0.0407921	-0.0847875	-1.10849	NA	NA	NA	NA	NA	NA	NA	NA	NA	NA
DHDDS	NA	NA	NA	NA	NA	NA	NA	NA	NA	NA	NA	NA	-0.712268	-0.745748	-0.638657	0.0168774	NA	-1.31201	NA	NA	NA	NA	NA	NA	NA	NA	NA
DHRS13	NA	NA	NA	NA	NA	NA	NA	NA	NA	NA	NA	NA	-0.462335	-0.590892	-0.723993	-0.958546	-0.611357	-0.777745	-0.980858	-0.766041	NA	NA	NA	NA	NA	NA	NA
DHRS2	NA	NA	NA	NA	NA	NA	NA	NA	NA	NA	NA	NA	NA	NA	NA	NA	-0.241028	NA	-0.485768	-0.237131	NA	NA	NA	NA	NA	NA	NA
DHRS3	NA	NA	NA	NA	NA	NA	NA	NA	NA	NA	NA	NA	-0.327086	-0.301387	-0.505368	-0.529044	0.31612	NA	0.200958	0.130963	NA	NA	NA	NA	NA	NA	NA
DHRS7B	NA	NA	NA	NA	NA	NA	NA	NA	NA	NA	NA	NA	-0.356781	-0.183871	-0.112395	-0.377826	-0.64285	-0.606511	-0.44832	-0.473563	NA	NA	NA	NA	NA	NA	NA
DHRS9	NA	NA	NA	NA	NA	NA	NA	NA	NA	NA	NA	NA	-0.489721	NA	NA	NA	NA	NA	NA	NA	NA	NA	NA	NA	NA	NA	NA
DHRSX	NA	NA	NA	NA	NA	NA	NA	NA	NA	NA	NA	NA	NA	NA	NA	NA	NA	NA	NA	NA	NA	NA	NA	NA	NA	NA	NA
DHTKD1	NA	NA	NA	NA	NA	NA	NA	NA	NA	NA	NA	NA	-1.00976	-0.239045	-0.538565	-1.10741	-0.864737	-0.589086	-0.455659	-0.535568	NA	NA	NA	NA	NA	NA	-0.409289
DHX32	NA	NA	NA	NA	NA	NA	NA	NA	NA	NA	NA	NA	NA	-0.898492	-1.03157	NA	NA	NA	NA	NA	NA	NA	NA	NA	NA	NA	0.58981
DHX33	NA	NA	NA	NA	NA	NA	NA	NA	NA	NA	NA	NA	-0.251653	-0.243351	-0.404377	-0.141254	-0.396539	-0.51181	-0.44048	-0.424492	NA	NA	NA	NA	NA	NA	-1.16122
DHX34	NA	NA	NA	NA	NA	NA	NA	NA	NA	NA	NA	NA	-0.992332	-0.707644	-0.487398	-0.616185	-0.233807	-0.638132	-0.493677	-0.668345	NA	NA	NA	NA	NA	NA	-1.22175
DHX35	NA	NA	NA	NA	NA	NA	NA	NA	NA	NA	NA	NA	-0.578955	-0.237245	-0.44485	-0.384643	-0.276849	-0.329691	-0.326187	-0.191812	NA	NA	NA	NA	NA	NA	-0.0127581
DHX40	NA	NA	NA	NA	NA	NA	NA	NA	NA	NA	NA	NA	NA	-0.871391	-0.866587	NA	-0.246108	-0.297552	-0.406989	-0.365993	NA	NA	NA	NA	NA	NA	-0.16083
DHX57	NA	NA	NA	NA	NA	NA	NA	NA	NA	NA	NA	NA	-0.261952	-0.0849254	-0.165587	-0.202045	-0.146355	-0.328522	-0.484806	-0.251511	NA	NA	NA	NA	NA	NA	-0.485195
DIAPH2	NA	NA	NA	NA	NA	NA	NA	NA	NA	NA	NA	NA	-0.436746	-0.454956	-0.0452306	-0.444825	-0.496502	-0.431541	-0.492856	0.050858	-0.749253	-1.03419	-0.305937	-0.697503	-0.481689	-0.707849	-0.351356
DIAPH3	NA	NA	NA	NA	NA	NA	NA	NA	NA	NA	NA	NA	-0.647774	-0.345816	-0.364408	-0.386813	NA	NA	-0.512661	-0.186834	NA	NA	NA	NA	NA	NA	-0.981685
DICER1	NA	NA	NA	NA	NA	NA	NA	NA	NA	NA	NA	NA	-0.175846	-0.0123287	-0.0326685	-0.136858	-0.66739	-0.733101	-0.964566	-1.10461	NA	NA	NA	NA	NA	NA	NA
DIP2A	NA	NA	NA	NA	NA	NA	NA	NA	NA	NA	NA	NA	-1.01174	-0.916334	NA	-0.873885	-0.86306	-0.542929	-0.768924	-0.781703	NA	NA	NA	NA	NA	NA	NA
DIPK1A	NA	NA	NA	NA	NA	NA	NA	NA	NA	NA	NA	NA	-0.583167	-0.578241	-0.370638	-0.427242	-0.8298	-0.736092	-0.492395	-0.385075	NA	NA	NA	NA	NA	NA	NA
DIPK2A	NA	NA	NA	NA	NA	NA	NA	NA	NA	NA	NA	NA	-0.376535	-0.505669	-0.253156	-1.04871	-0.69864	NA	-0.788045	-0.603106	NA	NA	NA	NA	NA	NA	-0.467089
DISC1	NA	NA	NA	NA	NA	NA	NA	NA	NA	NA	NA	NA	-1.03614	NA	NA	-0.626477	-0.696856	-1.16117	-0.762989	-0.756915	NA	NA	NA	NA	NA	NA	NA
DIXDC1	NA	NA	NA	NA	NA	NA	NA	NA	NA	NA	NA	NA	NA	NA	-0.75082	NA	-0.435897	0.278983	-0.566478	-0.524344	NA	NA	NA	NA	NA	NA	NA
DKFZp686J1372	NA	NA	NA	NA	NA	NA	NA	NA	NA	NA	NA	NA	2.67845	2.2485	2.13434	2.98799	2.44373	2.47747	2.66611	2.68113	NA	NA	NA	NA	NA	NA	NA
DLG3	NA	NA	NA	NA	NA	NA	NA	NA	NA	NA	NA	NA	-0.835295	-0.654834	-0.483695	-0.542426	-0.459596	-0.107203	-0.605553	-0.353024	NA	NA	NA	NA	NA	NA	-0.746838
DLG5	NA	NA	NA	NA	NA	NA	NA	NA	NA	NA	NA	NA	-0.878256	-0.546088	-0.870323	NA	NA	NA	NA	-0.857607	NA	NA	NA	NA	NA	NA	NA
DLL4	NA	NA	NA	NA	NA	NA	NA	NA	NA	NA	NA	NA	NA	NA	NA	NA	NA	NA	NA	NA	NA	NA	NA	NA	NA	NA	NA
DMAC2	NA	NA	NA	NA	NA	NA	NA	NA	NA	NA	NA	NA	-0.382146	-0.505957	-0.350807	-0.443072	-0.339719	-0.606511	-0.705337	-0.542578	NA	NA	NA	NA	NA	NA	-0.131546
DMBT1	NA	NA	NA	NA	NA	NA	NA	NA	NA	NA	NA	NA	NA	NA	NA	NA	NA	-0.770646	NA	-0.873799	-0.314907	-0.686532	-0.402043	-1.12973	-0.918986	-0.34938	NA
DMD	NA	NA	NA	NA	NA	NA	NA	NA	NA	NA	NA	NA	-0.264431	-0.259104	-0.499899	-0.461383	-1.07169	-1.17062	-0.706276	-0.472405	NA	NA	NA	NA	NA	NA	NA
DMTN	NA	NA	NA	NA	NA	NA	NA	NA	NA	NA	NA	NA	-0.79807	NA	NA	NA	-0.566679	NA	-0.653448	-0.388868	NA	NA	NA	NA	NA	NA	NA
DMXL1	NA	NA	NA	NA	NA	NA	NA	NA	NA	NA	NA	NA	0.291698	0.0869554	-0.0259005	-0.268453	-0.26279	-0.118536	-0.485128	-0.271955	NA	NA	NA	NA	NA	NA	-0.723443
DMXL2	NA	NA	NA	NA	NA	NA	NA	NA	NA	NA	NA	NA	0.100778	0.0524382	-0.185419	-0.124639	-0.612986	NA	NA	-0.537024	NA	NA	NA	NA	NA	NA	0.000348954
DNA2	NA	NA	NA	NA	NA	NA	NA	NA	NA	NA	NA	NA	-0.926312	NA	-0.50349	-0.559845	NA	-1.31932	-0.767446	NA	NA	NA	NA	NA	NA	NA	NA
DNAAF2	NA	NA	NA	NA	NA	NA	NA	NA	NA	NA	NA	NA	-0.629406	-0.754083	NA	-0.975016	-1.16496	-1.24306	NA	-1.21741	NA	NA	NA	NA	NA	NA	NA
DNAJA4	NA	NA	NA	NA	NA	NA	NA	NA	NA	NA	NA	NA	0.369724	-0.220728	0.0295852	0.156166	-0.367727	-0.0238563	-0.0705658	-0.0342944	NA	NA	NA	NA	NA	NA	-0.632962
DNAJB14	NA	NA	NA	NA	NA	NA	NA	NA	NA	NA	NA	NA	-0.848805	-0.83127	-0.690634	-0.670604	-0.772403	-1.06342	-0.789351	-1.00017	-0.874147	-0.814677	-0.717035	-1.23371	-1.02697	-0.57256	NA
DNAJC15	NA	NA	NA	NA	NA	NA	NA	NA	NA	NA	NA	NA	NA	NA	-0.960832	NA	NA	NA	NA	NA	NA	NA	NA	NA	NA	NA	NA
DNAJC16	NA	NA	NA	NA	NA	NA	NA	NA	NA	NA	NA	NA	-0.64719	NA	-0.352183	-0.884419	-0.632052	-0.480563	-1.14095	-1.30676	NA	NA	NA	NA	NA	NA	NA
DNAJC25	NA	NA	NA	NA	NA	NA	NA	NA	NA	NA	NA	NA	-1.02511	NA	-1.26605	-1.16651	NA	NA	NA	NA	NA	NA	NA	NA	NA	NA	0.151431
DNAJC30	NA	NA	NA	NA	NA	NA	NA	NA	NA	NA	NA	NA	NA	-1.46764	-1.04709	NA	-0.521814	-0.761092	NA	-0.571497	NA	NA	NA	NA	NA	NA	-0.593551
DNASE1L1	NA	NA	NA	NA	NA	NA	NA	NA	NA	NA	NA	NA	-0.293981	-1.09798	-0.47674	-0.704424	-0.374728	NA	-1.22778	NA	NA	NA	NA	NA	NA	NA	NA
DNM1	NA	NA	NA	NA	NA	NA	NA	NA	NA	NA	NA	NA	NA	NA	-0.872338	-0.93978	-0.596681	NA	-0.570149	-0.59562	NA	NA	NA	NA	NA	NA	NA
DNM3	NA	NA	NA	NA	NA	NA	NA	NA	NA	NA	NA	NA	NA	NA	NA	NA	NA	-0.993102	NA	NA	NA	NA	NA	NA	NA	NA	NA
DNMBP	NA	NA	NA	NA	NA	NA	NA	NA	NA	NA	NA	NA	-1.23296	NA	-0.189289	-0.643297	-0.661714	-1.16549	-0.773406	NA	NA	NA	NA	NA	NA	NA	-1.31077
DNMT3A	NA	NA	NA	NA	NA	NA	NA	NA	NA	NA	NA	NA	-0.0334999	-0.16706	-0.0416979	-0.0372044	-0.228228	-0.953492	-0.297869	-0.588316	NA	NA	NA	NA	NA	NA	-0.791597
DOCK1	NA	NA	NA	NA	NA	NA	NA	NA	NA	NA	NA	NA	NA	NA	NA	-1.20326	NA	NA	NA	-0.784161	NA	NA	NA	NA	NA	NA	-0.369716
DOCK4	NA	NA	NA	NA	NA	NA	NA	NA	NA	NA	NA	NA	NA	-0.769676	NA	NA	NA	NA	NA	NA	NA	NA	NA	NA	NA	NA	NA
DOCK5	NA	NA	NA	NA	NA	NA	NA	NA	NA	NA	NA	NA	NA	-0.499694	-0.699658	-0.146607	-1.17013	NA	-0.545787	-0.33635	NA	NA	NA	NA	NA	NA	NA
DOCK7	NA	NA	NA	NA	NA	NA	NA	NA	NA	NA	NA	NA	-0.658101	-1.12018	-0.837408	NA	-0.43259	-0.875579	NA	-0.817588	NA	NA	NA	NA	NA	NA	NA
DOK3	NA	NA	NA	NA	NA	NA	NA	NA	NA	NA	NA	NA	-0.817097	-1.0397	NA	NA	-0.452521	NA	-0.316853	-0.430875	-0.932995	-0.568673	-0.67843	-0.96136	-1.09421	-1.20241	-0.995818
DOLK	NA	NA	NA	NA	NA	NA	NA	NA	NA	NA	NA	NA	NA	NA	NA	NA	-0.905242	-0.874522	NA	NA	NA	NA	NA	NA	NA	NA	NA
DOLPP1	NA	NA	NA	NA	NA	NA	NA	NA	NA	NA	NA	NA	NA	NA	-0.604793	-0.284231	0.0290813	-0.100884	0.0604838	-0.0491499	NA	NA	NA	NA	NA	NA	NA
DOT1L	NA	NA	NA	NA	NA	NA	NA	NA	NA	NA	NA	NA	-0.106372	-0.323227	NA	-0.776021	NA	NA	NA	NA	NA	NA	NA	NA	NA	NA	NA
DPAGT1	NA	NA	NA	NA	NA	NA	NA	NA	NA	NA	NA	NA	NA	NA	-0.996705	-1.25949	-0.406293	-0.706418	-0.449198	-0.459876	NA	NA	NA	NA	NA	NA	-0.484011
DPEP2	NA	NA	NA	NA	NA	NA	NA	NA	NA	NA	NA	NA	NA	-0.865921	NA	-0.831454	-1.02353	-0.746273	-1.00123	NA	NA	NA	NA	NA	NA	NA	NA
DPF3	NA	NA	NA	NA	NA	NA	NA	NA	NA	NA	NA	NA	NA	NA	NA	NA	NA	NA	NA	NA	NA	NA	NA	NA	NA	NA	NA
DPH3	NA	NA	NA	NA	NA	NA	NA	NA	NA	NA	NA	NA	-0.713174	NA	-0.823971	NA	NA	NA	NA	NA	NA	NA	NA	NA	NA	NA	NA
DPH6	NA	NA	NA	NA	NA	NA	NA	NA	NA	NA	NA	NA	-0.0674457	-0.22608	-1.05827	-0.665974	-0.52917	-0.837703	-0.695025	-0.7758	NA	NA	NA	NA	NA	NA	NA
DPP8	NA	NA	NA	NA	NA	NA	NA	NA	NA	NA	NA	NA	-0.610487	-0.667225	-0.557126	-1.32335	-0.562388	-0.44654	-0.474494	-0.447623	NA	NA	NA	NA	NA	NA	-0.32219
DPPA4	NA	NA	NA	NA	NA	NA	NA	NA	NA	NA	NA	NA	NA	NA	NA	NA	-0.740486	-0.782376	-0.758121	-0.734461	NA	NA	NA	NA	NA	NA	NA
DPY19L1	NA	NA	NA	NA	NA	NA	NA	NA	NA	NA	NA	NA	NA	NA	-0.568627	NA	-0.771282	-0.819943	-0.520763	-0.550091	NA	NA	NA	NA	NA	NA	NA
DPY19L3	NA	NA	NA	NA	NA	NA	NA	NA	NA	NA	NA	NA	NA	-1.06341	NA	NA	-0.963928	-0.740005	NA	-0.931688	NA	NA	NA	NA	NA	NA	NA
DRAM2	NA	NA	NA	NA	NA	NA	NA	NA	NA	NA	NA	NA	NA	NA	NA	NA	NA	-0.92062	-1.04237	NA	NA	NA	NA	NA	NA	NA	NA
DROSHA	NA	NA	NA	NA	NA	NA	NA	NA	NA	NA	NA	NA	-0.924161	-0.682956	-0.303014	-1.12085	-0.509734	-0.432639	-0.50823	-0.570127	NA	NA	NA	NA	NA	NA	NA
DSC2	NA	NA	NA	NA	NA	NA	NA	NA	NA	NA	NA	NA	NA	NA	-0.391975	-0.883942	-0.861206	-0.75656	-0.69798	-0.457426	NA	NA	NA	NA	NA	NA	-0.429056
DSC3	NA	NA	NA	NA	NA	NA	NA	NA	NA	NA	NA	NA	NA	NA	NA	NA	NA	NA	-0.703206	NA	NA	NA	NA	NA	NA	NA	NA
DSCAML1	NA	NA	NA	NA	NA	NA	NA	NA	NA	NA	NA	NA	NA	NA	NA	NA	-1.60208	NA	-1.45541	NA	NA	NA	NA	NA	NA	NA	NA
DSCC1	NA	NA	NA	NA	NA	NA	NA	NA	NA	NA	NA	NA	-0.00726254	-0.0534801	0.0958884	-0.506192	NA	NA	NA	NA	NA	NA	NA	NA	NA	NA	NA
DSE	NA	NA	NA	NA	NA	NA	NA	NA	NA	NA	NA	NA	NA	-0.292613	-0.196999	NA	NA	NA	NA	NA	NA	NA	NA	NA	NA	NA	NA
DSG2	NA	NA	NA	NA	NA	NA	NA	NA	NA	NA	NA	NA	NA	NA	NA	-0.516609	NA	NA	NA	NA	NA	NA	NA	NA	NA	NA	NA
DSTYK	NA	NA	NA	NA	NA	NA	NA	NA	NA	NA	NA	NA	-0.459595	-1.19644	NA	-0.427897	NA	NA	NA	-0.423527	NA	NA	NA	NA	NA	NA	NA
DTD2	NA	NA	NA	NA	NA	NA	NA	NA	NA	NA	NA	NA	-1.27341	NA	NA	NA	-0.971658	-0.870645	NA	-0.850517	NA	NA	NA	NA	NA	NA	NA
DTHD1	NA	NA	NA	NA	NA	NA	NA	NA	NA	NA	NA	NA	-0.328845	NA	NA	-0.569229	-0.624244	NA	NA	NA	NA	NA	NA	NA	NA	NA	NA
DTL	NA	NA	NA	NA	NA	NA	NA	NA	NA	NA	NA	NA	0.0500317	-0.143993	-0.144825	-0.640852	-0.0524259	-0.080964	-0.0528289	-0.169461	NA	NA	NA	NA	NA	NA	NA
DTNB	NA	NA	NA	NA	NA	NA	NA	NA	NA	NA	NA	NA	-1.31948	-0.502272	-0.465102	-1.00957	-0.830275	-0.631052	-0.649222	-0.565657	NA	NA	NA	NA	NA	NA	NA
DTWD2	NA	NA	NA	NA	NA	NA	NA	NA	NA	NA	NA	NA	NA	NA	-0.920693	-0.742435	-0.898581	-0.719525	NA	NA	NA	NA	NA	NA	NA	NA	-0.841502
DTX1	NA	NA	NA	NA	NA	NA	NA	NA	NA	NA	NA	NA	NA	NA	NA	NA	NA	-1.02599	NA	-1.20024	NA	NA	NA	NA	NA	NA	NA
DTX2	NA	NA	NA	NA	NA	NA	NA	NA	NA	NA	NA	NA	-0.819353	-0.806177	NA	-0.787401	-0.970097	NA	-0.911963	NA	NA	NA	NA	NA	NA	NA	NA
DTX3	NA	NA	NA	NA	NA	NA	NA	NA	NA	NA	NA	NA	NA	NA	-0.408431	NA	-0.883258	-0.713844	NA	NA	NA	NA	NA	NA	NA	NA	-0.82015
DUS2	NA	NA	NA	NA	NA	NA	NA	NA	NA	NA	NA	NA	-0.519807	-0.510608	-0.408431	-0.510976	-0.931643	-0.835975	-0.989428	-0.974631	-0.455208	-0.34582	-0.883739	-0.909958	-0.906552	-0.527189	NA
DUSP1	NA	NA	NA	NA	NA	NA	NA	NA	NA	NA	NA	NA	-0.820283	NA	-1.07499	0.328757	NA	-0.212001	NA	-0.121938	-0.695425	-0.546977	-0.715836	-1.06157	-0.610413	-0.917865	NA
DUSP10	NA	NA	NA	NA	NA	NA	NA	NA	NA	NA	NA	NA	NA	NA	-1.05891	-1.11545	NA	NA	-0.965473	-0.920643	NA	NA	NA	NA	NA	NA	NA
DUSP14	NA	NA	NA	NA	NA	NA	NA	NA	NA	NA	NA	NA	NA	NA	NA	NA	NA	NA	NA	NA	NA	NA	NA	NA	NA	NA	NA
DUSP19	NA	NA	NA	NA	NA	NA	NA	NA	NA	NA	NA	NA	-0.789721	NA	NA	NA	NA	-0.891508	NA	NA	NA	NA	NA	NA	NA	NA	NA
DUSP22	NA	NA	NA	NA	NA	NA	NA	NA	NA	NA	NA	NA	NA	NA	-1.19434	-1.12819	NA	NA	NA	NA	NA	NA	NA	NA	NA	NA	-0.83093
DUSP3	NA	NA	NA	NA	NA	NA	NA	NA	NA	NA	NA	NA	-0.231634	-0.230532	-0.29979	-0.980133	-0.623722	-0.510284	-1.36332	-0.535313	-0.704666	-0.286797	-0.506349	-0.243895	-0.507485	-0.68062	-0.512647
DUSP4	NA	NA	NA	NA	NA	NA	NA	NA	NA	NA	NA	NA	NA	-0.910058	-0.781704	NA	NA	NA	NA	NA	-0.717035	-0.95847	-0.980946	-0.415101	-0.280356	-0.350748	NA
DUSP7	NA	NA	NA	NA	NA	NA	NA	NA	NA	NA	NA	NA	NA	-0.857102	NA	NA	NA	-0.949118	NA	-1.08457	NA	NA	NA	NA	NA	NA	NA
DVL3	NA	NA	NA	NA	NA	NA	NA	NA	NA	NA	NA	NA	-1.11388	-0.684446	NA	NA	NA	NA	NA	NA	NA	NA	NA	NA	NA	NA	-0.508363
DXO	NA	NA	NA	NA	NA	NA	NA	NA	NA	NA	NA	NA	NA	-0.725157	NA	-0.881895	NA	-0.938777	NA	NA	NA	NA	NA	NA	NA	NA	NA
DYM	NA	NA	NA	NA	NA	NA	NA	NA	NA	NA	NA	NA	-0.613486	-0.517099	-0.289351	NA	-0.731171	-0.720263	-0.68795	-0.862273	NA	NA	NA	NA	NA	NA	NA
DYRK1B	NA	NA	NA	NA	NA	NA	NA	NA	NA	NA	NA	NA	NA	NA	NA	NA	NA	NA	NA	NA	NA	NA	NA	NA	NA	NA	0.015818
DYSF	NA	NA	NA	NA	NA	NA	NA	NA	NA	NA	NA	NA	-0.344536	0.173107	-0.425234	-0.529993	-0.11802	0.0505418	-0.139995	-0.129697	-0.525982	-0.41994	-0.431829	-0.645229	-0.726985	-0.623189	NA
E2F3	NA	NA	NA	NA	NA	NA	NA	NA	NA	NA	NA	NA	NA	NA	NA	NA	NA	NA	NA	NA	NA	NA	NA	NA	NA	NA	NA
E2F4	NA	NA	NA	NA	NA	NA	NA	NA	NA	NA	NA	NA	-0.168118	-0.367631	-0.266475	-0.185948	-0.259952	-0.114995	-0.274691	-0.095318	-0.640029	-0.321556	-0.55796	-0.251883	-0.198652	-0.123239	-0.383231
E4F1	NA	NA	NA	NA	NA	NA	NA	NA	NA	NA	NA	NA	NA	NA	-0.999498	-0.927207	-0.885086	-0.746913	-1.00429	-1.36601	NA	NA	NA	NA	NA	NA	-0.660109
EAF2	NA	NA	NA	NA	NA	NA	NA	NA	NA	NA	NA	NA	-1.10833	NA	NA	NA	NA	NA	NA	NA	NA	NA	NA	NA	NA	NA	NA
EAPP	NA	NA	NA	NA	NA	NA	NA	NA	NA	NA	NA	NA	-0.719182	-0.791414	-0.659351	-0.636823	-0.871699	-0.954502	-0.731359	-0.725123	NA	NA	NA	NA	NA	NA	-0.818135
EBAG9	NA	NA	NA	NA	NA	NA	NA	NA	NA	NA	NA	NA	NA	-1.10675	NA	NA	-0.529327	-0.876094	NA	NA	NA	NA	NA	NA	NA	NA	NA
EBF1	NA	NA	NA	NA	NA	NA	NA	NA	NA	NA	NA	NA	NA	NA	NA	-0.390189	NA	-0.584808	NA	NA	NA	NA	NA	NA	NA	NA	NA
EBI3	NA	NA	NA	NA	NA	NA	NA	NA	NA	NA	NA	NA	NA	-1.21334	NA	NA	NA	NA	NA	NA	NA	NA	NA	NA	NA	NA	NA
ECE1	NA	NA	NA	NA	NA	NA	NA	NA	NA	NA	NA	NA	-0.658844	-0.96502	-0.349818	-0.209604	-0.66448	-0.501033	-0.27333	-0.635578	-1.11967	-0.119723	-0.799961	-0.628013	-0.674309	-0.381785	-0.0808854
ECE2	NA	NA	NA	NA	NA	NA	NA	NA	NA	NA	NA	NA	-0.734417	NA	-0.924219	-0.912218	NA	NA	NA	NA	NA	NA	NA	NA	NA	NA	-0.712894
ECHDC3	NA	NA	NA	NA	NA	NA	NA	NA	NA	NA	NA	NA	-0.443043	-0.219679	NA	-0.330773	NA	NA	NA	NA	NA	NA	NA	NA	NA	NA	NA
ECM1	NA	NA	NA	NA	NA	NA	NA	NA	NA	NA	NA	NA	NA	-0.999915	-0.919664	-0.326447	NA	-0.456829	-0.893077	-0.573979	NA	NA	NA	NA	NA	NA	-0.506179
ECSIT	NA	NA	NA	NA	NA	NA	NA	NA	NA	NA	NA	NA	-0.369877	-0.251471	-0.331906	-0.320421	-0.7007	-0.532654	-0.653572	-0.641192	NA	NA	NA	NA	NA	NA	-0.300801
EDARADD	NA	NA	NA	NA	NA	NA	NA	NA	NA	NA	NA	NA	NA	-0.691732	-0.685961	NA	NA	NA	NA	NA	NA	NA	NA	NA	NA	NA	NA
EDEM1	NA	NA	NA	NA	NA	NA	NA	NA	NA	NA	NA	NA	NA	-0.730323	NA	-0.804318	NA	NA	NA	NA	NA	NA	NA	NA	NA	NA	NA
EDEM2	NA	NA	NA	NA	NA	NA	NA	NA	NA	NA	NA	NA	NA	NA	-0.811396	-0.954988	NA	NA	NA	NA	NA	NA	NA	NA	NA	NA	NA
EDEM3	NA	NA	NA	NA	NA	NA	NA	NA	NA	NA	NA	NA	-0.772505	-0.55174	-0.753655	-1.04042	-1.05299	-1.27318	-0.629129	-0.697625	NA	NA	NA	NA	NA	NA	NA
EDRF1	NA	NA	NA	NA	NA	NA	NA	NA	NA	NA	NA	NA	NA	-0.468939	-0.465808	-0.648357	NA	NA	NA	NA	NA	NA	NA	NA	NA	NA	NA
EEF1A1P5	NA	NA	NA	NA	NA	NA	NA	NA	NA	NA	NA	NA	NA	NA	NA	NA	NA	NA	NA	NA	NA	NA	NA	NA	NA	NA	NA
EEF1A2	NA	NA	NA	NA	NA	NA	NA	NA	NA	NA	NA	NA	NA	NA	-0.73751	NA	NA	-0.98306	NA	NA	-0.378066	-0.732131	-0.584798	-0.443775	-0.321688	-0.247928	1.01054
EEF1AKMT2	NA	NA	NA	NA	NA	NA	NA	NA	NA	NA	NA	NA	-1.25198	NA	-1.12668	-0.704563	NA	NA	NA	NA	NA	NA	NA	NA	NA	NA	-0.271054
EEF2K	NA	NA	NA	NA	NA	NA	NA	NA	NA	NA	NA	NA	-0.263343	-0.466866	-0.382538	-0.240522	-0.390978	-0.481634	-0.389462	-0.417637	NA	NA	NA	NA	NA	NA	0.0438225
EEPD1	NA	NA	NA	NA	NA	NA	NA	NA	NA	NA	NA	NA	NA	-0.843428	-0.870776	NA	NA	-1.16236	NA	NA	NA	NA	NA	NA	NA	NA	NA
EFEMP1	NA	NA	NA	NA	NA	NA	NA	NA	NA	NA	NA	NA	NA	NA	NA	NA	NA	NA	-0.771259	-1.25828	-0.19652	-0.0353182	0.0532037	-0.523782	-0.366646	-0.302213	-0.317839
EFNB1	NA	NA	NA	NA	NA	NA	NA	NA	NA	NA	NA	NA	NA	NA	-1.01336	NA	NA	NA	NA	NA	NA	NA	NA	NA	NA	NA	NA
EFR3A	NA	NA	NA	NA	NA	NA	NA	NA	NA	NA	NA	NA	-0.214465	-0.239406	0.0310796	-0.196467	-0.736767	-0.381465	0.0118174	-0.427228	NA	NA	NA	NA	NA	NA	-0.986865
EGR2	NA	NA	NA	NA	NA	NA	NA	NA	NA	NA	NA	NA	NA	-0.959975	NA	-0.773553	-1.42737	NA	NA	-1.27494	NA	NA	NA	NA	NA	NA	NA
EGR3	NA	NA	NA	NA	NA	NA	NA	NA	NA	NA	NA	NA	NA	NA	NA	-1.08888	NA	NA	NA	NA	NA	NA	NA	NA	NA	NA	NA
EHBP1	NA	NA	NA	NA	NA	NA	NA	NA	NA	NA	NA	NA	-1.13605	NA	-0.240289	-0.265129	-0.35251	-1.05285	-1.67927	-1.10395	NA	NA	NA	NA	NA	NA	NA
EHD3	NA	NA	NA	NA	NA	NA	NA	NA	NA	NA	NA	NA	0.754376	0.797984	0.713343	0.597034	0.808324	0.763546	0.767629	0.747103	-0.256958	-0.52908	-0.40577	-0.716409	-0.601834	0.126773	0.163588
EHHADH	NA	NA	NA	NA	NA	NA	NA	NA	NA	NA	NA	NA	-0.531604	-0.731338	-0.76415	NA	0.178361	0.155194	0.14668	0.0710722	NA	NA	NA	NA	NA	NA	NA
EI24	NA	NA	NA	NA	NA	NA	NA	NA	NA	NA	NA	NA	NA	NA	NA	NA	-0.951732	NA	-0.747755	NA	NA	NA	NA	NA	NA	NA	-0.297464
EIF1AY	NA	NA	NA	NA	NA	NA	NA	NA	NA	NA	NA	NA	0.391028	NA	-0.212024	0.223184	0.0104447	0.0941573	0.0542896	-0.00114507	NA	NA	NA	NA	NA	NA	0.729837
EIF2AK3	NA	NA	NA	NA	NA	NA	NA	NA	NA	NA	NA	NA	-0.557562	-1.06405	-0.598604	-0.428641	NA	NA	-0.558412	NA	NA	NA	NA	NA	NA	NA	NA
EIF2AK4	NA	NA	NA	NA	NA	NA	NA	NA	NA	NA	NA	NA	-0.747468	-0.0732181	-0.261975	-0.631462	NA	-0.705231	-0.735885	-0.827767	NA	NA	NA	NA	NA	NA	-0.925511
EIF4EBP1	NA	NA	NA	NA	NA	NA	NA	NA	NA	NA	NA	NA	NA	-0.889027	NA	-0.499874	NA	-0.901399	NA	NA	NA	NA	NA	NA	NA	NA	0.433973
EIF4EBP3	NA	NA	NA	NA	NA	NA	NA	NA	NA	NA	NA	NA	-0.809272	NA	NA	-0.835082	-0.461652	-0.134691	-0.0923258	-0.110806	NA	NA	NA	NA	NA	NA	1.19484
EIF4G1	NA	NA	NA	NA	NA	NA	NA	NA	NA	NA	NA	NA	NA	NA	1.49014	1.44522	NA	NA	0.639451	NA	0.206461	0.226146	0.502062	0.619456	0.589747	0.650367	0.472371
EIF4G3	NA	NA	NA	NA	NA	NA	NA	NA	NA	NA	NA	NA	0.0319983	0.0236834	-0.0148653	-0.265445	-0.442953	-0.623433	-0.414491	-0.44324	NA	NA	NA	NA	NA	NA	NA
EIF5A2	NA	NA	NA	NA	NA	NA	NA	NA	NA	NA	NA	NA	NA	NA	NA	NA	NA	NA	NA	-0.872883	NA	NA	NA	NA	NA	NA	NA
ELAC1	NA	NA	NA	NA	NA	NA	NA	NA	NA	NA	NA	NA	NA	NA	NA	NA	-0.936324	-1.06028	-1.06435	-1.03061	NA	NA	NA	NA	NA	NA	NA
ELAPOR1	NA	NA	NA	NA	NA	NA	NA	NA	NA	NA	NA	NA	NA	NA	NA	NA	NA	-0.310116	NA	NA	NA	NA	NA	NA	NA	NA	NA
ELF2	NA	NA	NA	NA	NA	NA	NA	NA	NA	NA	NA	NA	-0.810067	-1.15855	-0.318306	-0.285254	-0.262405	-0.335642	-0.142705	-0.106368	NA	NA	NA	NA	NA	NA	-0.0240843
ELF4	NA	NA	NA	NA	NA	NA	NA	NA	NA	NA	NA	NA	NA	NA	NA	NA	-0.823957	-0.728505	-0.782463	-0.76959	NA	NA	NA	NA	NA	NA	-0.687975
ELK4	NA	NA	NA	NA	NA	NA	NA	NA	NA	NA	NA	NA	NA	NA	NA	NA	-0.0789398	NA	-0.0607873	-0.901615	NA	NA	NA	NA	NA	NA	-0.862211
ELL2	NA	NA	NA	NA	NA	NA	NA	NA	NA	NA	NA	NA	NA	NA	-1.33732	-1.35474	NA	NA	NA	NA	NA	NA	NA	NA	NA	NA	NA
EMC6	NA	NA	NA	NA	NA	NA	NA	NA	NA	NA	NA	NA	NA	NA	-0.62881	NA	NA	NA	NA	NA	NA	NA	NA	NA	NA	NA	NA
EMC9	NA	NA	NA	NA	NA	NA	NA	NA	NA	NA	NA	NA	-0.78449	-0.88362	-0.831791	-0.575207	NA	NA	NA	NA	NA	NA	NA	NA	NA	NA	NA
EME1	NA	NA	NA	NA	NA	NA	NA	NA	NA	NA	NA	NA	-0.534346	NA	0.619612	0.724545	-1.16184	NA	NA	NA	NA	NA	NA	NA	NA	NA	NA
EMILIN1	NA	NA	NA	NA	NA	NA	NA	NA	NA	NA	NA	NA	0.510226	NA	-0.422622	-0.789969	-0.100606	-0.553145	NA	NA	-0.751474	-1.02233	-1.21683	-1.12478	-1.00015	-1.25479	-1.21821
EMILIN2	NA	NA	NA	NA	NA	NA	NA	NA	NA	NA	NA	NA	NA	NA	-1.01231	NA	NA	-0.873934	NA	NA	NA	NA	NA	NA	NA	NA	NA
EML1	NA	NA	NA	NA	NA	NA	NA	NA	NA	NA	NA	NA	-0.326849	-0.710914	NA	NA	NA	NA	NA	NA	-0.226665	-1.04025	-1.04976	-0.889341	-0.917865	-0.518282	NA
EMP3	NA	NA	NA	NA	NA	NA	NA	NA	NA	NA	NA	NA	NA	NA	NA	NA	NA	NA	NA	-0.727514	NA	NA	NA	NA	NA	NA	0.888088
ENAH	NA	NA	NA	NA	NA	NA	NA	NA	NA	NA	NA	NA	-0.20706	-0.0737334	-0.217832	-0.328677	-0.0473817	-0.214538	-0.090749	-0.0510245	NA	NA	NA	NA	NA	NA	-0.0610672
ENDOV	NA	NA	NA	NA	NA	NA	NA	NA	NA	NA	NA	NA	NA	NA	NA	NA	NA	NA	NA	-1.32059	NA	NA	NA	NA	NA	NA	NA
ENG	NA	NA	NA	NA	NA	NA	NA	NA	NA	NA	NA	NA	-0.952691	NA	-0.835875	-1.07783	NA	-1.5191	NA	NA	NA	NA	NA	NA	NA	NA	NA
ENO3	NA	NA	NA	NA	NA	NA	NA	NA	NA	NA	NA	NA	NA	NA	-0.012632	NA	NA	NA	NA	NA	NA	NA	NA	NA	NA	NA	0.71402
ENPP1	NA	NA	NA	NA	NA	NA	NA	NA	NA	NA	NA	NA	NA	-0.304173	-0.520734	NA	-1.67966	NA	NA	NA	NA	NA	NA	NA	NA	NA	NA
ENPP2	NA	NA	NA	NA	NA	NA	NA	NA	NA	NA	NA	NA	NA	NA	NA	NA	NA	NA	-1.11535	-1.192	NA	NA	NA	NA	NA	NA	NA
ENPP3	NA	NA	NA	NA	NA	NA	NA	NA	NA	NA	NA	NA	NA	NA	NA	NA	NA	NA	NA	NA	NA	NA	NA	NA	NA	NA	NA
ENPP4	NA	NA	NA	NA	NA	NA	NA	NA	NA	NA	NA	NA	-0.330455	-0.460804	-0.467444	-0.553143	-0.0414944	-0.193254	-0.0947318	-0.0963161	-0.50289	-0.208156	-0.227368	-0.563449	-0.485776	-0.741872	-0.0258607
ENTPD1	NA	NA	NA	NA	NA	NA	NA	NA	NA	NA	NA	NA	-0.646137	NA	NA	-0.729137	NA	NA	NA	NA	NA	NA	NA	NA	NA	NA	NA
ENTPD4	NA	NA	NA	NA	NA	NA	NA	NA	NA	NA	NA	NA	-0.277116	-0.142602	NA	NA	-0.236186	-0.465651	-0.314734	-0.451857	NA	NA	NA	NA	NA	NA	-1.20047
ENTR1	NA	NA	NA	NA	NA	NA	NA	NA	NA	NA	NA	NA	NA	NA	NA	NA	-0.89495	NA	NA	NA	NA	NA	NA	NA	NA	NA	-0.99771
EOGT	NA	NA	NA	NA	NA	NA	NA	NA	NA	NA	NA	NA	NA	-0.617908	-0.379598	-0.665771	-1.06421	-1.06639	NA	-0.999244	NA	NA	NA	NA	NA	NA	NA
EOLA2	NA	NA	NA	NA	NA	NA	NA	NA	NA	NA	NA	NA	NA	NA	NA	NA	NA	NA	NA	NA	NA	NA	NA	NA	NA	NA	NA
EOMES	NA	NA	NA	NA	NA	NA	NA	NA	NA	NA	NA	NA	NA	-1.42613	-1.1805	-0.933562	NA	-1.14181	NA	NA	-0.747053	-0.490462	-0.87174	-1.01806	-0.956077	-0.993166	NA
EP400P1	NA	NA	NA	NA	NA	NA	NA	NA	NA	NA	NA	NA	NA	NA	-1.31321	NA	NA	NA	NA	NA	NA	NA	NA	NA	NA	NA	NA
EPB41L3	NA	NA	NA	NA	NA	NA	NA	NA	NA	NA	NA	NA	-0.111999	0.099754	0.17059	0.185262	0.273823	0.251159	0.259072	0.251119	-0.464823	-1.38028	-0.997502	-1.10436	-0.916181	-0.74772	-0.418998
EPB41L5	NA	NA	NA	NA	NA	NA	NA	NA	NA	NA	NA	NA	-1.24794	NA	NA	NA	NA	NA	NA	NA	NA	NA	NA	NA	NA	NA	-0.400436
EPC2	NA	NA	NA	NA	NA	NA	NA	NA	NA	NA	NA	NA	-0.433005	-0.58164	-0.821722	-0.643799	-0.433669	-0.604094	-0.583692	-0.416482	NA	NA	NA	NA	NA	NA	-0.523998
EPDR1	NA	NA	NA	NA	NA	NA	NA	NA	NA	NA	NA	NA	NA	NA	NA	NA	NA	NA	NA	NA	NA	NA	NA	NA	NA	NA	NA
EPG5	NA	NA	NA	NA	NA	NA	NA	NA	NA	NA	NA	NA	-0.0691703	-0.19654	-0.253562	-0.308826	-0.544631	-0.550061	-0.677222	-0.634944	NA	NA	NA	NA	NA	NA	-0.59841
EPHA2	NA	NA	NA	NA	NA	NA	NA	NA	NA	NA	NA	NA	NA	NA	NA	NA	NA	NA	NA	NA	NA	NA	NA	NA	NA	NA	NA
EPHA4	NA	NA	NA	NA	NA	NA	NA	NA	NA	NA	NA	NA	NA	NA	NA	-0.688785	NA	NA	NA	NA	NA	NA	NA	NA	NA	NA	NA
EPHB1	NA	NA	NA	NA	NA	NA	NA	NA	NA	NA	NA	NA	NA	NA	NA	NA	NA	NA	NA	NA	NA	NA	NA	NA	NA	NA	NA
EPHB2	NA	NA	NA	NA	NA	NA	NA	NA	NA	NA	NA	NA	NA	NA	NA	-1.08667	NA	NA	0.344789	-0.686297	NA	NA	NA	NA	NA	NA	NA
EPHX1	NA	NA	NA	NA	NA	NA	NA	NA	NA	NA	NA	NA	NA	-0.897305	-1.00818	-0.243268	-0.979242	-0.919128	-0.207218	NA	NA	NA	NA	NA	NA	NA	-0.917459
EPHX4	NA	NA	NA	NA	NA	NA	NA	NA	NA	NA	NA	NA	NA	NA	-1.10249	-0.943957	NA	NA	NA	NA	NA	NA	NA	NA	NA	NA	NA
EPN2	NA	NA	NA	NA	NA	NA	NA	NA	NA	NA	NA	NA	NA	-1.05346	-0.855106	NA	NA	NA	NA	NA	NA	NA	NA	NA	NA	NA	NA
EPRS1	NA	NA	NA	NA	NA	NA	NA	NA	NA	NA	NA	NA	1.69564	1.96058	2.02172	1.76362	1.36106	1.32288	1.09853	1.29252	6.05794	6.05794	6.05794	7.29114	7.29114	7.29114	0.219383
EPS8	NA	NA	NA	NA	NA	NA	NA	NA	NA	NA	NA	NA	-0.490772	-0.711679	NA	-0.717092	NA	NA	NA	NA	NA	NA	NA	NA	NA	NA	-0.870132
ERAL1	NA	NA	NA	NA	NA	NA	NA	NA	NA	NA	NA	NA	0.0089071	-0.279544	-0.289576	-0.233854	NA	NA	-0.52026	-0.903405	NA	NA	NA	NA	NA	NA	0.225129
ERC2	NA	NA	NA	NA	NA	NA	NA	NA	NA	NA	NA	NA	0.670093	0.627993	0.75896	0.606161	0.793927	0.803568	0.747621	0.745126	NA	NA	NA	NA	NA	NA	NA
ERCC1	NA	NA	NA	NA	NA	NA	NA	NA	NA	NA	NA	NA	-0.259057	-0.251722	-0.168856	-0.317835	-0.497747	-0.461448	-0.547289	-0.475779	NA	NA	NA	NA	NA	NA	0.279683
ERCC4	NA	NA	NA	NA	NA	NA	NA	NA	NA	NA	NA	NA	-0.271599	-0.2754	-0.103615	-0.369109	-0.272441	-0.274608	-0.293934	-0.332173	NA	NA	NA	NA	NA	NA	-0.764075
ERCC6	NA	NA	NA	NA	NA	NA	NA	NA	NA	NA	NA	NA	NA	-0.282644	-0.55017	-0.877102	-0.448373	-0.594036	-0.464291	-0.44594	NA	NA	NA	NA	NA	NA	-1.0972
ERCC6L	NA	NA	NA	NA	NA	NA	NA	NA	NA	NA	NA	NA	0.155172	0.22922	0.193575	0.0838712	NA	-0.878707	NA	NA	NA	NA	NA	NA	NA	NA	NA
ERF	NA	NA	NA	NA	NA	NA	NA	NA	NA	NA	NA	NA	-1.02672	-1.16113	-0.669983	NA	-0.798119	NA	-0.883499	-0.748667	NA	NA	NA	NA	NA	NA	-1.17809
ERG28	NA	NA	NA	NA	NA	NA	NA	NA	NA	NA	NA	NA	-0.280038	-0.112565	0.0230971	-0.502958	-0.110332	-0.165031	0.0401068	0.0967381	NA	NA	NA	NA	NA	NA	-0.408937
ERGIC3	NA	NA	NA	NA	NA	NA	NA	NA	NA	NA	NA	NA	-0.104881	-0.385039	-0.0119551	-0.122917	-0.210303	-0.410887	-0.470613	-0.355082	NA	NA	NA	NA	NA	NA	NA
ERICH1	NA	NA	NA	NA	NA	NA	NA	NA	NA	NA	NA	NA	-0.650101	-0.556197	-0.621382	-0.758137	-0.776112	-0.932038	-0.770626	-0.748881	NA	NA	NA	NA	NA	NA	-0.600055
ERICH3	NA	NA	NA	NA	NA	NA	NA	NA	NA	NA	NA	NA	NA	NA	-0.852256	NA	NA	NA	NA	NA	NA	NA	NA	NA	NA	NA	NA
ERLIN1	NA	NA	NA	NA	NA	NA	NA	NA	NA	NA	NA	NA	-0.16167	-0.0931855	-0.0459139	-0.232717	-0.548284	-0.629982	-0.479538	-0.364059	-1.02595	-0.412765	-0.766137	-0.490887	-0.451805	-0.721094	-0.550578
ERN1	NA	NA	NA	NA	NA	NA	NA	NA	NA	NA	NA	NA	NA	NA	NA	NA	NA	-0.538247	NA	-0.542791	NA	NA	NA	NA	NA	NA	-0.256296
ERO1B	NA	NA	NA	NA	NA	NA	NA	NA	NA	NA	NA	NA	-0.84617	-0.899129	-0.773077	-0.923537	-0.728107	-0.762296	-0.732161	-0.556253	NA	NA	NA	NA	NA	NA	-0.610804
ESAM	NA	NA	NA	NA	NA	NA	NA	NA	NA	NA	NA	NA	-0.674745	-0.548844	-0.604249	NA	-0.0174277	-0.038977	NA	-0.739123	NA	NA	NA	NA	NA	NA	NA
ESCO2	NA	NA	NA	NA	NA	NA	NA	NA	NA	NA	NA	NA	-0.424388	-0.499157	-0.558816	-0.499441	NA	NA	NA	NA	NA	NA	NA	NA	NA	NA	NA
ESPL1	NA	NA	NA	NA	NA	NA	NA	NA	NA	NA	NA	NA	-1.02085	NA	-0.568422	NA	NA	NA	-1.08146	NA	NA	NA	NA	NA	NA	NA	-0.903447
ESRRA	NA	NA	NA	NA	NA	NA	NA	NA	NA	NA	NA	NA	NA	NA	NA	-1.26144	-1.45606	NA	-1.17502	NA	NA	NA	NA	NA	NA	NA	NA
ESS2	NA	NA	NA	NA	NA	NA	NA	NA	NA	NA	NA	NA	-0.406626	-0.391366	-0.507563	-0.480052	-0.465972	-0.400338	-0.174675	-0.253078	NA	NA	NA	NA	NA	NA	-0.633852
ETFRF1	NA	NA	NA	NA	NA	NA	NA	NA	NA	NA	NA	NA	NA	NA	NA	NA	-0.54995	-0.504881	-0.481104	-0.42935	NA	NA	NA	NA	NA	NA	-0.153583
ETV3	NA	NA	NA	NA	NA	NA	NA	NA	NA	NA	NA	NA	-0.613758	NA	-0.871544	-0.718161	-0.901493	NA	-1.37637	-0.749229	NA	NA	NA	NA	NA	NA	-1.00033
EVI2A	NA	NA	NA	NA	NA	NA	NA	NA	NA	NA	NA	NA	NA	NA	NA	-0.924045	NA	-0.87365	-0.799957	NA	NA	NA	NA	NA	NA	NA	NA
EVI5	NA	NA	NA	NA	NA	NA	NA	NA	NA	NA	NA	NA	NA	NA	NA	-1.07955	NA	NA	-0.424795	NA	NA	NA	NA	NA	NA	NA	NA
EVI5L	NA	NA	NA	NA	NA	NA	NA	NA	NA	NA	NA	NA	NA	-0.71443	NA	-0.828791	-1.29727	-0.75956	NA	-0.751473	NA	NA	NA	NA	NA	NA	-0.376054
EVPL	NA	NA	NA	NA	NA	NA	NA	NA	NA	NA	NA	NA	-1.02005	NA	NA	-0.712619	-0.191217	NA	NA	NA	NA	NA	NA	NA	NA	NA	0.07468
EXD2	NA	NA	NA	NA	NA	NA	NA	NA	NA	NA	NA	NA	-0.0923977	-0.360368	-0.255749	-0.681395	-0.370558	-0.930283	-0.542087	-0.631593	NA	NA	NA	NA	NA	NA	-0.499936
EXO1	NA	NA	NA	NA	NA	NA	NA	NA	NA	NA	NA	NA	NA	-1.05501	-0.761138	-1.19037	NA	NA	NA	NA	NA	NA	NA	NA	NA	NA	NA
EXOC3L2	NA	NA	NA	NA	NA	NA	NA	NA	NA	NA	NA	NA	NA	NA	NA	NA	NA	NA	NA	NA	NA	NA	NA	NA	NA	NA	NA
EXOC3L4	NA	NA	NA	NA	NA	NA	NA	NA	NA	NA	NA	NA	-0.159482	NA	NA	NA	NA	NA	NA	NA	NA	NA	NA	NA	NA	NA	-0.511062
EXOC6B	NA	NA	NA	NA	NA	NA	NA	NA	NA	NA	NA	NA	-0.476522	-0.528439	-0.284907	-0.237261	-0.190365	-0.233154	-0.425494	-0.318987	NA	NA	NA	NA	NA	NA	-0.996428
EXT1	NA	NA	NA	NA	NA	NA	NA	NA	NA	NA	NA	NA	NA	NA	NA	-0.626972	NA	NA	NA	NA	NA	NA	NA	NA	NA	NA	NA
EXT2	NA	NA	NA	NA	NA	NA	NA	NA	NA	NA	NA	NA	0.259449	NA	-0.822036	NA	-0.758745	NA	NA	-1.11535	NA	NA	NA	NA	NA	NA	NA
EXTL2	NA	NA	NA	NA	NA	NA	NA	NA	NA	NA	NA	NA	NA	NA	NA	NA	NA	NA	NA	NA	NA	NA	NA	NA	NA	NA	NA
EZH1	NA	NA	NA	NA	NA	NA	NA	NA	NA	NA	NA	NA	-1.06279	NA	-0.464433	NA	-0.422349	-0.270957	-0.378873	-0.360091	NA	NA	NA	NA	NA	NA	-0.484966
F10	NA	NA	NA	NA	NA	NA	NA	NA	NA	NA	NA	NA	NA	NA	NA	NA	NA	NA	-0.93842	-1.07112	-0.61271	-1.00381	-0.226665	-0.807446	-0.735	-0.727811	-0.378216
F11	NA	NA	NA	NA	NA	NA	NA	NA	NA	NA	NA	NA	-1.34657	NA	NA	NA	NA	NA	-0.445427	NA	NA	NA	NA	NA	NA	NA	-0.416767
F12	NA	NA	NA	NA	NA	NA	NA	NA	NA	NA	NA	NA	-0.199694	-0.968485	-0.922701	-0.290966	NA	NA	-0.260215	-0.364471	NA	NA	NA	NA	NA	NA	-0.706087
F13A1	NA	NA	NA	NA	NA	NA	NA	NA	NA	NA	NA	NA	-0.0139994	-1.0593	-0.425059	-0.521973	NA	-0.523174	-0.864998	-1.09185	-1.22046	-0.932995	-0.989271	-1.40541	-1.02233	-0.446866	-0.195267
F13B	NA	NA	NA	NA	NA	NA	NA	NA	NA	NA	NA	NA	-0.526965	-0.595932	NA	-0.590556	-0.887102	NA	-0.175562	-0.163654	NA	NA	NA	NA	NA	NA	-0.190404
F5	NA	NA	NA	NA	NA	NA	NA	NA	NA	NA	NA	NA	-0.0617506	-0.462902	0.445602	-0.0204611	-0.319054	-0.121759	-0.039391	0.164373	-0.74772	-0.443775	-1.40541	-0.851677	-0.32998	-0.482863	-0.595726
F7	NA	NA	NA	NA	NA	NA	NA	NA	NA	NA	NA	NA	NA	NA	NA	NA	NA	NA	-0.987623	NA	NA	NA	NA	NA	NA	NA	NA
F8A1	NA	NA	NA	NA	NA	NA	NA	NA	NA	NA	NA	NA	-0.212866	-0.028703	0.0262693	-0.157015	-0.0860311	-0.0682569	-0.183894	-0.043946	-0.61211	-0.19902	-0.747053	-0.753333	-0.611682	-0.650782	NA
F9	NA	NA	NA	NA	NA	NA	NA	NA	NA	NA	NA	NA	-0.570842	-0.795428	NA	-0.600084	NA	-1.02114	-0.291116	-0.476806	NA	NA	NA	NA	NA	NA	-1.0036
FAAH	NA	NA	NA	NA	NA	NA	NA	NA	NA	NA	NA	NA	NA	-0.858184	NA	-0.701426	NA	0.0866267	NA	-0.514843	NA	NA	NA	NA	NA	NA	NA
FAAP100	NA	NA	NA	NA	NA	NA	NA	NA	NA	NA	NA	NA	-0.815708	-0.896299	-0.83139	NA	NA	-0.871696	NA	NA	NA	NA	NA	NA	NA	NA	NA
FABP3	NA	NA	NA	NA	NA	NA	NA	NA	NA	NA	NA	NA	-0.998994	-0.89258	-0.996193	NA	NA	NA	NA	NA	NA	NA	NA	NA	NA	NA	NA
FADS1	NA	NA	NA	NA	NA	NA	NA	NA	NA	NA	NA	NA	-0.55424	NA	NA	NA	NA	NA	-0.710857	NA	NA	NA	NA	NA	NA	NA	NA
FADS2	NA	NA	NA	NA	NA	NA	NA	NA	NA	NA	NA	NA	-0.661507	-0.448268	-0.452322	-0.606513	NA	NA	NA	NA	NA	NA	NA	NA	NA	NA	NA
FAHD2B	NA	NA	NA	NA	NA	NA	NA	NA	NA	NA	NA	NA	NA	NA	NA	NA	-0.799832	NA	NA	-0.734259	NA	NA	NA	NA	NA	NA	-0.501302
FAIM	NA	NA	NA	NA	NA	NA	NA	NA	NA	NA	NA	NA	NA	NA	NA	NA	NA	NA	-1.06514	NA	NA	NA	NA	NA	NA	NA	NA
FAM102B	NA	NA	NA	NA	NA	NA	NA	NA	NA	NA	NA	NA	NA	NA	-0.891976	-0.449143	NA	NA	-0.765162	NA	NA	NA	NA	NA	NA	NA	NA
FAM104A	NA	NA	NA	NA	NA	NA	NA	NA	NA	NA	NA	NA	-0.702702	-1.11575	-0.82457	-1.57416	NA	-0.94307	-0.831473	NA	NA	NA	NA	NA	NA	NA	-0.686343
FAM110A	NA	NA	NA	NA	NA	NA	NA	NA	NA	NA	NA	NA	-0.786981	-0.94446	-0.719419	-0.725894	NA	NA	NA	NA	NA	NA	NA	NA	NA	NA	NA
FAM111B	NA	NA	NA	NA	NA	NA	NA	NA	NA	NA	NA	NA	NA	-0.366724	-0.470534	-0.324058	NA	-0.752286	-0.479885	-0.746094	NA	NA	NA	NA	NA	NA	NA
FAM114A1	NA	NA	NA	NA	NA	NA	NA	NA	NA	NA	NA	NA	NA	NA	NA	NA	NA	NA	NA	NA	NA	NA	NA	NA	NA	NA	NA
FAM117A	NA	NA	NA	NA	NA	NA	NA	NA	NA	NA	NA	NA	-0.349373	-0.258699	-0.28907	-0.558915	-0.659584	-0.59747	-0.689242	-0.466411	NA	NA	NA	NA	NA	NA	-0.310673
FAM117B	NA	NA	NA	NA	NA	NA	NA	NA	NA	NA	NA	NA	-0.394435	-0.570391	-0.485685	NA	-0.540623	-0.69449	-0.58608	-0.637858	NA	NA	NA	NA	NA	NA	-0.406757
FAM118B	NA	NA	NA	NA	NA	NA	NA	NA	NA	NA	NA	NA	-0.700856	NA	-0.659069	-0.874216	-0.895654	-1.10968	NA	-0.981354	NA	NA	NA	NA	NA	NA	-0.363383
FAM120C	NA	NA	NA	NA	NA	NA	NA	NA	NA	NA	NA	NA	NA	NA	NA	-0.728583	-0.325027	-0.271133	-0.365962	-0.347981	NA	NA	NA	NA	NA	NA	-0.0558586
FAM124A	NA	NA	NA	NA	NA	NA	NA	NA	NA	NA	NA	NA	-0.71642	NA	NA	NA	NA	NA	NA	NA	NA	NA	NA	NA	NA	NA	NA
FAM126A	NA	NA	NA	NA	NA	NA	NA	NA	NA	NA	NA	NA	-0.806668	0.288036	-0.372583	-0.132742	-0.928764	-0.582904	-0.397114	-0.574297	NA	NA	NA	NA	NA	NA	NA
FAM160A1	NA	NA	NA	NA	NA	NA	NA	NA	NA	NA	NA	NA	-0.540685	-0.637212	-0.576103	-0.689635	-0.535228	-0.534985	-0.638588	-0.550876	NA	NA	NA	NA	NA	NA	-0.852055
FAM160A2	NA	NA	NA	NA	NA	NA	NA	NA	NA	NA	NA	NA	-0.771595	-0.917281	-0.552878	-0.360378	NA	NA	-0.609729	-0.89185	NA	NA	NA	NA	NA	NA	-0.744669
FAM160B2	NA	NA	NA	NA	NA	NA	NA	NA	NA	NA	NA	NA	-0.703977	-0.688418	-0.561391	-0.745766	-0.952231	-0.991444	-1.00756	-0.969548	NA	NA	NA	NA	NA	NA	-0.661986
FAM168A	NA	NA	NA	NA	NA	NA	NA	NA	NA	NA	NA	NA	-0.985403	NA	NA	NA	NA	NA	NA	-0.891449	NA	NA	NA	NA	NA	NA	-0.0574768
FAM168B	NA	NA	NA	NA	NA	NA	NA	NA	NA	NA	NA	NA	NA	-0.815221	NA	-0.822875	NA	NA	NA	NA	NA	NA	NA	NA	NA	NA	1.44692
FAM177A1	NA	NA	NA	NA	NA	NA	NA	NA	NA	NA	NA	NA	-0.352112	-0.699849	-0.171287	-0.298091	-0.844946	-1.017	-0.679113	-0.697286	NA	NA	NA	NA	NA	NA	NA
FAM185A	NA	NA	NA	NA	NA	NA	NA	NA	NA	NA	NA	NA	-0.807465	-0.79921	NA	NA	NA	NA	NA	-0.867047	NA	NA	NA	NA	NA	NA	NA
FAM193A	NA	NA	NA	NA	NA	NA	NA	NA	NA	NA	NA	NA	NA	NA	-0.603108	-1.60354	NA	NA	NA	-0.573662	NA	NA	NA	NA	NA	NA	-0.479713
FAM20B	NA	NA	NA	NA	NA	NA	NA	NA	NA	NA	NA	NA	NA	NA	NA	-0.631793	-0.88283	-0.611734	-0.554648	-0.593798	NA	NA	NA	NA	NA	NA	-1.19662
FAM210A	NA	NA	NA	NA	NA	NA	NA	NA	NA	NA	NA	NA	-0.347528	-0.235507	-0.316485	-0.464433	-0.464932	-0.831215	-0.550414	-0.585129	NA	NA	NA	NA	NA	NA	NA
FAM210B	NA	NA	NA	NA	NA	NA	NA	NA	NA	NA	NA	NA	NA	NA	NA	-1.06208	-0.374539	-0.297816	-0.531465	-0.669332	NA	NA	NA	NA	NA	NA	NA
FAM234A	NA	NA	NA	NA	NA	NA	NA	NA	NA	NA	NA	NA	-1.07661	NA	-0.657008	-0.610524	NA	NA	NA	NA	NA	NA	NA	NA	NA	NA	NA
FAM241B	NA	NA	NA	NA	NA	NA	NA	NA	NA	NA	NA	NA	-0.601749	-0.60144	NA	-0.794576	NA	NA	NA	NA	NA	NA	NA	NA	NA	NA	-0.881005
FAM3A	NA	NA	NA	NA	NA	NA	NA	NA	NA	NA	NA	NA	NA	NA	NA	NA	NA	NA	NA	NA	NA	NA	NA	NA	NA	NA	NA
FAM50B	NA	NA	NA	NA	NA	NA	NA	NA	NA	NA	NA	NA	-0.931922	-1.01476	-0.971535	-0.974159	-0.647382	-0.770005	-0.700105	-0.811319	NA	NA	NA	NA	NA	NA	NA
FAM53B	NA	NA	NA	NA	NA	NA	NA	NA	NA	NA	NA	NA	NA	NA	NA	NA	NA	NA	NA	NA	NA	NA	NA	NA	NA	NA	NA
FAM76A	NA	NA	NA	NA	NA	NA	NA	NA	NA	NA	NA	NA	-0.548887	-0.67	-0.576282	-0.663538	-0.734223	-0.566662	-0.701776	-0.839162	NA	NA	NA	NA	NA	NA	0.46953
FAM78A	NA	NA	NA	NA	NA	NA	NA	NA	NA	NA	NA	NA	-0.799132	NA	NA	-0.509023	-0.589211	-0.454057	-0.343681	-0.384904	NA	NA	NA	NA	NA	NA	NA
FAM83D	NA	NA	NA	NA	NA	NA	NA	NA	NA	NA	NA	NA	-0.0399779	-0.62362	-0.506593	-0.899612	NA	NA	NA	NA	NA	NA	NA	NA	NA	NA	NA
FAM8A1	NA	NA	NA	NA	NA	NA	NA	NA	NA	NA	NA	NA	NA	NA	-0.761455	NA	NA	NA	NA	NA	NA	NA	NA	NA	NA	NA	NA
FANCE	NA	NA	NA	NA	NA	NA	NA	NA	NA	NA	NA	NA	NA	-1.12943	-0.896253	NA	NA	NA	NA	NA	NA	NA	NA	NA	NA	NA	NA
FANCG	NA	NA	NA	NA	NA	NA	NA	NA	NA	NA	NA	NA	0.204721	NA	-1.18623	NA	-0.489737	-0.478807	-0.402352	-0.499044	NA	NA	NA	NA	NA	NA	NA
FAR1	NA	NA	NA	NA	NA	NA	NA	NA	NA	NA	NA	NA	-0.0330032	0.073405	0.154268	0.224283	-0.865384	-0.746022	-0.8591	-0.786895	NA	NA	NA	NA	NA	NA	NA
FAR2	NA	NA	NA	NA	NA	NA	NA	NA	NA	NA	NA	NA	NA	NA	NA	-0.754354	NA	NA	NA	NA	NA	NA	NA	NA	NA	NA	NA
FARP2	NA	NA	NA	NA	NA	NA	NA	NA	NA	NA	NA	NA	-1.0441	-0.364554	0.113003	NA	NA	NA	NA	NA	NA	NA	NA	NA	NA	NA	NA
FAU	NA	NA	NA	NA	NA	NA	NA	NA	NA	NA	NA	NA	0.254188	0.401927	0.228546	0.955227	0.747654	0.849308	0.68631	0.822562	NA	NA	NA	NA	NA	NA	0.306179
FBLN1	NA	NA	NA	NA	NA	NA	NA	NA	NA	NA	NA	NA	NA	NA	NA	NA	NA	-0.540572	NA	-0.525868	NA	NA	NA	NA	NA	NA	0.362444
FBRS	NA	NA	NA	NA	NA	NA	NA	NA	NA	NA	NA	NA	-0.7745	-0.606205	-0.372206	-0.949119	-0.838658	-0.832347	-0.745573	-0.904936	NA	NA	NA	NA	NA	NA	-0.754453
FBXL12	NA	NA	NA	NA	NA	NA	NA	NA	NA	NA	NA	NA	-1.07088	0.119448	-0.625145	0.113096	0.201333	0.180803	0.0637924	0.144248	NA	NA	NA	NA	NA	NA	-0.494469
FBXL15	NA	NA	NA	NA	NA	NA	NA	NA	NA	NA	NA	NA	-0.843582	-0.3867	-0.440188	-0.837217	NA	NA	-0.316523	NA	NA	NA	NA	NA	NA	NA	NA
FBXL17	NA	NA	NA	NA	NA	NA	NA	NA	NA	NA	NA	NA	NA	-1.23551	NA	-1.23	-0.976275	-0.715936	NA	NA	NA	NA	NA	NA	NA	NA	-0.838179
FBXL18	NA	NA	NA	NA	NA	NA	NA	NA	NA	NA	NA	NA	-0.669807	-0.163311	-0.308235	-0.491887	-0.294976	-0.566468	-0.507749	-0.540955	NA	NA	NA	NA	NA	NA	-0.897517
FBXL19	NA	NA	NA	NA	NA	NA	NA	NA	NA	NA	NA	NA	-0.348198	-0.394869	-0.73493	NA	NA	-1.11373	-1.1282	-1.14372	NA	NA	NA	NA	NA	NA	NA
FBXL20	NA	NA	NA	NA	NA	NA	NA	NA	NA	NA	NA	NA	-0.873609	-0.847322	-0.496458	-0.896639	-0.601962	-0.639196	-0.720498	-0.675436	NA	NA	NA	NA	NA	NA	-0.86534
FBXL3	NA	NA	NA	NA	NA	NA	NA	NA	NA	NA	NA	NA	NA	NA	-1.02928	NA	NA	NA	NA	NA	NA	NA	NA	NA	NA	NA	NA
FBXL6	NA	NA	NA	NA	NA	NA	NA	NA	NA	NA	NA	NA	NA	-0.650885	-1.28253	-0.724548	NA	-1.02299	-1.10498	NA	NA	NA	NA	NA	NA	NA	NA
FBXO21	NA	NA	NA	NA	NA	NA	NA	NA	NA	NA	NA	NA	NA	NA	-1.16752	-1.37842	-0.813497	-0.606256	-0.763287	-0.854588	NA	NA	NA	NA	NA	NA	-0.993467
FBXO28	NA	NA	NA	NA	NA	NA	NA	NA	NA	NA	NA	NA	NA	-1.21993	-0.979744	-0.51132	-0.547437	-0.379075	-0.773589	-0.505592	NA	NA	NA	NA	NA	NA	-0.089156
FBXO30	NA	NA	NA	NA	NA	NA	NA	NA	NA	NA	NA	NA	NA	NA	-0.589142	-0.757516	NA	NA	NA	NA	-0.708567	-1.22046	-1.04301	-0.946254	-0.870771	-0.588746	-1.1656
FBXO33	NA	NA	NA	NA	NA	NA	NA	NA	NA	NA	NA	NA	NA	NA	-0.863298	NA	-0.997426	NA	-0.628878	-0.983311	NA	NA	NA	NA	NA	NA	NA
FBXO4	NA	NA	NA	NA	NA	NA	NA	NA	NA	NA	NA	NA	-0.434146	-0.38349	-0.350606	-0.810885	-0.638005	-0.701702	-0.614574	-0.599026	NA	NA	NA	NA	NA	NA	-0.256546
FBXO42	NA	NA	NA	NA	NA	NA	NA	NA	NA	NA	NA	NA	NA	-1.28237	-0.751249	NA	NA	NA	-0.929329	NA	NA	NA	NA	NA	NA	NA	NA
FBXO44	NA	NA	NA	NA	NA	NA	NA	NA	NA	NA	NA	NA	NA	NA	NA	NA	-0.635628	-0.475761	-0.519482	-1.05426	NA	NA	NA	NA	NA	NA	NA
FBXO45	NA	NA	NA	NA	NA	NA	NA	NA	NA	NA	NA	NA	NA	-1.12408	NA	-1.05613	-0.945244	-0.788695	-0.844784	-1.12666	NA	NA	NA	NA	NA	NA	0.106913
FBXO46	NA	NA	NA	NA	NA	NA	NA	NA	NA	NA	NA	NA	NA	NA	-0.982461	NA	NA	NA	NA	NA	NA	NA	NA	NA	NA	NA	NA
FBXO5	NA	NA	NA	NA	NA	NA	NA	NA	NA	NA	NA	NA	-0.775273	-0.942645	-0.772324	-0.76709	NA	NA	NA	NA	NA	NA	NA	NA	NA	NA	NA
FBXO9	NA	NA	NA	NA	NA	NA	NA	NA	NA	NA	NA	NA	NA	-1.04373	NA	NA	NA	NA	NA	-1.12058	NA	NA	NA	NA	NA	NA	NA
FBXW4	NA	NA	NA	NA	NA	NA	NA	NA	NA	NA	NA	NA	NA	NA	NA	NA	-0.961858	-1.14928	NA	-1.09456	NA	NA	NA	NA	NA	NA	NA
FBXW5	NA	NA	NA	NA	NA	NA	NA	NA	NA	NA	NA	NA	NA	NA	NA	NA	NA	NA	NA	NA	NA	NA	NA	NA	NA	NA	NA
FCAR	NA	NA	NA	NA	NA	NA	NA	NA	NA	NA	NA	NA	NA	NA	-0.936019	NA	NA	-0.40866	NA	-0.79664	-1.09078	-0.43134	-0.764049	-0.767865	-1.01215	-0.766137	NA
FCER1A	NA	NA	NA	NA	NA	NA	NA	NA	NA	NA	NA	NA	NA	NA	NA	NA	NA	NA	NA	NA	NA	NA	NA	NA	NA	NA	NA
FCER1G	NA	NA	NA	NA	NA	NA	NA	NA	NA	NA	NA	NA	NA	-1.34317	NA	NA	NA	NA	NA	-0.779481	NA	NA	NA	NA	NA	NA	NA
FCGBP	NA	NA	NA	NA	NA	NA	NA	NA	NA	NA	NA	NA	NA	NA	NA	-0.567407	NA	NA	NA	-1.29628	NA	NA	NA	NA	NA	NA	NA
FCGR1A	NA	NA	NA	NA	NA	NA	NA	NA	NA	NA	NA	NA	-0.432503	-0.702163	NA	NA	-0.0973266	NA	NA	NA	NA	NA	NA	NA	NA	NA	NA
FCGR2A	NA	NA	NA	NA	NA	NA	NA	NA	NA	NA	NA	NA	NA	NA	NA	NA	NA	-1.00133	NA	-0.848643	NA	NA	NA	NA	NA	NA	NA
FCGR2B	NA	NA	NA	NA	NA	NA	NA	NA	NA	NA	NA	NA	NA	NA	NA	NA	NA	NA	NA	NA	NA	NA	NA	NA	NA	NA	NA
FCGR3B	NA	NA	NA	NA	NA	NA	NA	NA	NA	NA	NA	NA	NA	NA	-1.11318	-1.02772	NA	NA	-0.667594	NA	NA	NA	NA	NA	NA	NA	NA
FCGRT	NA	NA	NA	NA	NA	NA	NA	NA	NA	NA	NA	NA	NA	NA	-0.627283	NA	-0.949924	-1.1735	-0.82458	NA	NA	NA	NA	NA	NA	NA	-0.991537
FCHO2	NA	NA	NA	NA	NA	NA	NA	NA	NA	NA	NA	NA	-1.14837	-0.527288	-0.564331	NA	-0.444919	-0.377426	-0.493192	-0.415808	NA	NA	NA	NA	NA	NA	NA
FCHSD2	NA	NA	NA	NA	NA	NA	NA	NA	NA	NA	NA	NA	NA	-0.38517	-0.795049	-0.795176	-0.201296	-0.382572	-0.513988	-0.49222	NA	NA	NA	NA	NA	NA	NA
FCN2	NA	NA	NA	NA	NA	NA	NA	NA	NA	NA	NA	NA	NA	NA	NA	NA	NA	NA	NA	NA	NA	NA	NA	NA	NA	NA	NA
FCN3	NA	NA	NA	NA	NA	NA	NA	NA	NA	NA	NA	NA	NA	NA	NA	-0.86137	NA	NA	NA	NA	NA	NA	NA	NA	NA	NA	-0.690847
FCRL1	NA	NA	NA	NA	NA	NA	NA	NA	NA	NA	NA	NA	NA	NA	NA	NA	-0.664049	NA	-0.0978754	NA	NA	NA	NA	NA	NA	NA	NA
FCRL2	NA	NA	NA	NA	NA	NA	NA	NA	NA	NA	NA	NA	-0.404249	NA	NA	NA	-0.607568	-1.02654	NA	-0.758681	NA	NA	NA	NA	NA	NA	NA
FCRL3	NA	NA	NA	NA	NA	NA	NA	NA	NA	NA	NA	NA	0.106739	0.952858	1.00198	1.56729	-0.435302	-0.491401	NA	1.90904	NA	NA	NA	NA	NA	NA	NA
FCRL5	NA	NA	NA	NA	NA	NA	NA	NA	NA	NA	NA	NA	NA	NA	-0.780619	NA	NA	NA	NA	NA	NA	NA	NA	NA	NA	NA	-0.888521
FCRLA	NA	NA	NA	NA	NA	NA	NA	NA	NA	NA	NA	NA	-0.779688	NA	NA	-0.885718	NA	-0.767925	NA	NA	NA	NA	NA	NA	NA	NA	NA
FDX1	NA	NA	NA	NA	NA	NA	NA	NA	NA	NA	NA	NA	0.0589994	-0.303019	0.0281843	0.0685445	-0.446035	-0.162455	-0.193468	-0.369133	-0.619685	-0.717035	-0.598524	-0.384424	-0.487872	-0.424756	-0.761174
FDX2	NA	NA	NA	NA	NA	NA	NA	NA	NA	NA	NA	NA	-0.473396	-0.601758	-0.786007	NA	-0.504243	-0.619939	-0.550197	-0.571885	NA	NA	NA	NA	NA	NA	-0.93211
FER	NA	NA	NA	NA	NA	NA	NA	NA	NA	NA	NA	NA	NA	NA	-0.212646	0.0338189	NA	NA	NA	NA	NA	NA	NA	NA	NA	NA	NA
FES	NA	NA	NA	NA	NA	NA	NA	NA	NA	NA	NA	NA	0.0164042	NA	NA	NA	-0.438669	-0.349597	-0.738689	-0.487841	-0.400395	-0.520564	-0.904878	-0.507629	-1.23371	-0.792916	0.0277978
FETUB	NA	NA	NA	NA	NA	NA	NA	NA	NA	NA	NA	NA	-0.808428	NA	NA	-0.984578	NA	-0.873053	-0.339963	-0.329695	NA	NA	NA	NA	NA	NA	-0.576258
FFAR2	NA	NA	NA	NA	NA	NA	NA	NA	NA	NA	NA	NA	NA	NA	NA	NA	NA	NA	NA	NA	NA	NA	NA	NA	NA	NA	NA
FGB	NA	NA	NA	NA	NA	NA	NA	NA	NA	NA	NA	NA	-0.882751	NA	0.890911	-1.11381	-0.654271	-0.568942	-0.388112	-0.48081	-0.916181	-0.741872	-1.55628	-1.22518	-1.20533	-1.81621	1.37635
FGD2	NA	NA	NA	NA	NA	NA	NA	NA	NA	NA	NA	NA	NA	NA	NA	-0.675103	-0.632596	NA	NA	-0.302723	-1.05438	-0.510123	-0.724316	-1.0472	-0.739797	-0.932995	NA
FGD4	NA	NA	NA	NA	NA	NA	NA	NA	NA	NA	NA	NA	-0.323651	0.0896281	-0.710875	-0.872417	-0.643318	-0.443651	-0.902556	-0.606319	NA	NA	NA	NA	NA	NA	0.0655441
FGF2	NA	NA	NA	NA	NA	NA	NA	NA	NA	NA	NA	NA	-0.073318	-0.370718	-0.295603	-0.163413	-0.867906	NA	NA	NA	NA	NA	NA	NA	NA	NA	NA
FGFBP2	NA	NA	NA	NA	NA	NA	NA	NA	NA	NA	NA	NA	NA	NA	NA	NA	-0.789041	-1.04889	-0.636886	-0.628807	-0.542466	-0.53894	-0.957182	-0.518282	-0.765025	-0.799961	NA
FGFR1	NA	NA	NA	NA	NA	NA	NA	NA	NA	NA	NA	NA	NA	NA	-0.906525	NA	NA	-0.139089	NA	-0.140898	NA	NA	NA	NA	NA	NA	NA
FGL2	NA	NA	NA	NA	NA	NA	NA	NA	NA	NA	NA	NA	NA	NA	NA	-0.579473	NA	NA	NA	-0.210421	NA	NA	NA	NA	NA	NA	-0.658924
FGR	NA	NA	NA	NA	NA	NA	NA	NA	NA	NA	NA	NA	-0.533673	-0.837502	-0.216174	-0.593404	-0.618467	-0.455685	-0.157419	-0.485944	-0.727811	-0.891045	-1.08655	-1.05438	-0.865586	-0.752542	NA
FHIT	NA	NA	NA	NA	NA	NA	NA	NA	NA	NA	NA	NA	-0.77872	NA	NA	NA	-0.911892	-0.75619	-0.729338	-0.586345	NA	NA	NA	NA	NA	NA	NA
FHL2	NA	NA	NA	NA	NA	NA	NA	NA	NA	NA	NA	NA	NA	NA	NA	-1.14413	-0.769352	NA	NA	-0.672637	NA	NA	NA	NA	NA	NA	NA
FHL3	NA	NA	NA	NA	NA	NA	NA	NA	NA	NA	NA	NA	-0.756332	NA	-1.19825	-0.714776	-0.80459	-0.741937	NA	-0.907172	NA	NA	NA	NA	NA	NA	-0.815053
FIG4	NA	NA	NA	NA	NA	NA	NA	NA	NA	NA	NA	NA	NA	-1.02135	-0.784083	-0.961049	-0.500704	-0.613232	-0.0947318	-0.72791	NA	NA	NA	NA	NA	NA	-1.04382
FIGNL1	NA	NA	NA	NA	NA	NA	NA	NA	NA	NA	NA	NA	-0.566545	-0.812917	-0.570882	-0.907293	NA	NA	-1.17252	NA	NA	NA	NA	NA	NA	NA	NA
FILIP1L	NA	NA	NA	NA	NA	NA	NA	NA	NA	NA	NA	NA	-0.384428	NA	NA	-0.587778	NA	-0.618343	NA	NA	NA	NA	NA	NA	NA	NA	-0.582763
FITM2	NA	NA	NA	NA	NA	NA	NA	NA	NA	NA	NA	NA	NA	NA	NA	-1.10827	-0.852568	-1.22891	-0.871495	-0.759081	NA	NA	NA	NA	NA	NA	NA
FKBP7	NA	NA	NA	NA	NA	NA	NA	NA	NA	NA	NA	NA	NA	NA	-1.25866	NA	NA	NA	NA	NA	NA	NA	NA	NA	NA	NA	NA
FKBPL	NA	NA	NA	NA	NA	NA	NA	NA	NA	NA	NA	NA	-0.96077	-0.873812	-0.866095	NA	NA	NA	NA	-1.22316	NA	NA	NA	NA	NA	NA	NA
FLCN	NA	NA	NA	NA	NA	NA	NA	NA	NA	NA	NA	NA	-0.594558	-0.366298	-0.611815	-0.306416	-0.551499	-0.513688	-0.584629	-0.560328	NA	NA	NA	NA	NA	NA	-0.544727
FLT3LG	NA	NA	NA	NA	NA	NA	NA	NA	NA	NA	NA	NA	-0.891841	-1.02026	NA	NA	NA	NA	NA	NA	NA	NA	NA	NA	NA	NA	-0.969106
FLVCR1	NA	NA	NA	NA	NA	NA	NA	NA	NA	NA	NA	NA	-0.764094	-1.1254	-0.926326	-0.916358	NA	NA	NA	NA	NA	NA	NA	NA	NA	NA	NA
FMC1	NA	NA	NA	NA	NA	NA	NA	NA	NA	NA	NA	NA	NA	NA	NA	NA	1.0574	NA	1.12364	0.998179	NA	NA	NA	NA	NA	NA	NA
FMNL2	NA	NA	NA	NA	NA	NA	NA	NA	NA	NA	NA	NA	-1.27814	NA	-0.622842	NA	NA	NA	NA	NA	NA	NA	NA	NA	NA	NA	-0.205457
FMNL3	NA	NA	NA	NA	NA	NA	NA	NA	NA	NA	NA	NA	NA	-1.13689	NA	-1.29283	NA	NA	NA	-1.37253	NA	NA	NA	NA	NA	NA	NA
FMO4	NA	NA	NA	NA	NA	NA	NA	NA	NA	NA	NA	NA	NA	NA	NA	-0.97914	-1.06585	-1.00334	-0.84175	-1.09997	NA	NA	NA	NA	NA	NA	-1.26182
FMOD	NA	NA	NA	NA	NA	NA	NA	NA	NA	NA	NA	NA	NA	NA	NA	NA	NA	NA	NA	NA	0.144433	-0.585165	-0.274851	-0.422632	-0.677669	-0.962914	NA
FNDC3B	NA	NA	NA	NA	NA	NA	NA	NA	NA	NA	NA	NA	-0.581787	-0.653763	-0.613012	-0.667721	-0.794757	-0.78432	NA	-0.837886	NA	NA	NA	NA	NA	NA	NA
FNIP1	NA	NA	NA	NA	NA	NA	NA	NA	NA	NA	NA	NA	-0.356184	-0.322588	NA	NA	-0.629312	NA	NA	NA	NA	NA	NA	NA	NA	NA	NA
FOLR2	NA	NA	NA	NA	NA	NA	NA	NA	NA	NA	NA	NA	NA	NA	NA	NA	NA	NA	NA	NA	NA	NA	NA	NA	NA	NA	NA
FOS	NA	NA	NA	NA	NA	NA	NA	NA	NA	NA	NA	NA	NA	-1.04825	NA	NA	NA	NA	-0.894572	NA	NA	NA	NA	NA	NA	NA	NA
FOSB	NA	NA	NA	NA	NA	NA	NA	NA	NA	NA	NA	NA	NA	NA	NA	NA	-1.06813	NA	-0.749368	-1.13933	NA	NA	NA	NA	NA	NA	NA
FOSL2	NA	NA	NA	NA	NA	NA	NA	NA	NA	NA	NA	NA	-1.03951	-0.653408	-0.627185	-0.709345	NA	NA	NA	NA	NA	NA	NA	NA	NA	NA	NA
FOXH1	NA	NA	NA	NA	NA	NA	NA	NA	NA	NA	NA	NA	-0.976629	NA	-0.885371	-0.746275	-0.761418	-0.693698	-0.773857	-0.791061	NA	NA	NA	NA	NA	NA	NA
FOXJ2	NA	NA	NA	NA	NA	NA	NA	NA	NA	NA	NA	NA	NA	NA	-0.555244	-1.23191	-1.326	NA	-1.15199	-1.20262	NA	NA	NA	NA	NA	NA	-0.0104722
FOXJ3	NA	NA	NA	NA	NA	NA	NA	NA	NA	NA	NA	NA	NA	NA	-0.665775	NA	-0.640095	-0.388606	NA	-1.01666	NA	NA	NA	NA	NA	NA	-0.63837
FOXN3	NA	NA	NA	NA	NA	NA	NA	NA	NA	NA	NA	NA	-0.598635	-1.06641	-0.861261	-0.584009	-0.677785	-0.608968	-0.589658	-0.566351	NA	NA	NA	NA	NA	NA	-0.901237
FOXO3	NA	NA	NA	NA	NA	NA	NA	NA	NA	NA	NA	NA	NA	NA	-1.02356	NA	-1.09048	NA	NA	-0.960253	NA	NA	NA	NA	NA	NA	-0.962417
FOXP4	NA	NA	NA	NA	NA	NA	NA	NA	NA	NA	NA	NA	NA	NA	NA	NA	NA	-1.14424	NA	NA	NA	NA	NA	NA	NA	NA	NA
FPR1	NA	NA	NA	NA	NA	NA	NA	NA	NA	NA	NA	NA	NA	NA	NA	NA	NA	NA	NA	-0.335582	NA	NA	NA	NA	NA	NA	NA
FPR2	NA	NA	NA	NA	NA	NA	NA	NA	NA	NA	NA	NA	NA	NA	NA	NA	NA	NA	NA	NA	NA	NA	NA	NA	NA	NA	NA
FRA10AC1	NA	NA	NA	NA	NA	NA	NA	NA	NA	NA	NA	NA	-0.909344	NA	-0.718464	NA	-0.622286	-0.860911	-0.813285	-0.74349	NA	NA	NA	NA	NA	NA	NA
FRMD4B	NA	NA	NA	NA	NA	NA	NA	NA	NA	NA	NA	NA	-0.622851	-0.685119	NA	-0.910178	NA	-0.79796	NA	-0.721748	NA	NA	NA	NA	NA	NA	NA
FRMD8	NA	NA	NA	NA	NA	NA	NA	NA	NA	NA	NA	NA	-0.406304	-0.483323	NA	-0.117347	NA	-0.688997	-1.19921	NA	NA	NA	NA	NA	NA	NA	-0.442304
FRY	NA	NA	NA	NA	NA	NA	NA	NA	NA	NA	NA	NA	-1.37071	NA	NA	NA	-1.06052	NA	-0.356214	-0.503905	-0.0470689	0.583516	-1.08348	-0.0813058	-0.410539	-0.448407	NA
FSD1	NA	NA	NA	NA	NA	NA	NA	NA	NA	NA	NA	NA	NA	NA	NA	NA	NA	NA	-0.697279	NA	NA	NA	NA	NA	NA	NA	NA
FSD1L	NA	NA	NA	NA	NA	NA	NA	NA	NA	NA	NA	NA	-1.23717	-0.0610359	NA	NA	-0.82166	NA	-0.824297	-0.71809	NA	NA	NA	NA	NA	NA	NA
FSTL1	NA	NA	NA	NA	NA	NA	NA	NA	NA	NA	NA	NA	NA	0.141042	-0.0547519	NA	-0.283841	0.221755	NA	NA	NA	NA	NA	NA	NA	NA	NA
FUCA2	NA	NA	NA	NA	NA	NA	NA	NA	NA	NA	NA	NA	-0.714222	-1.04321	-0.889175	-0.675964	NA	-1.12452	NA	-0.946261	NA	NA	NA	NA	NA	NA	NA
FUNDC1	NA	NA	NA	NA	NA	NA	NA	NA	NA	NA	NA	NA	NA	NA	-0.907765	NA	-0.334438	-0.213529	-0.251599	-0.339385	NA	NA	NA	NA	NA	NA	-0.0208883
FUT11	NA	NA	NA	NA	NA	NA	NA	NA	NA	NA	NA	NA	NA	NA	NA	NA	-0.0302105	0.050987	0.0384547	-0.191469	NA	NA	NA	NA	NA	NA	NA
FUT7	NA	NA	NA	NA	NA	NA	NA	NA	NA	NA	NA	NA	NA	NA	NA	NA	NA	NA	NA	NA	NA	NA	NA	NA	NA	NA	NA
FUT8	NA	NA	NA	NA	NA	NA	NA	NA	NA	NA	NA	NA	-0.500743	-0.345934	-0.132469	-0.454465	-0.438177	-0.66174	-0.838478	NA	NA	NA	NA	NA	NA	NA	NA
FYCO1	NA	NA	NA	NA	NA	NA	NA	NA	NA	NA	NA	NA	-0.647426	-0.317494	-0.371355	-0.222564	-0.181617	0.186927	-0.227803	-0.280381	-0.0572407	-0.198236	-0.0578552	-0.329686	-0.299988	-0.395291	-0.113463
FZR1	NA	NA	NA	NA	NA	NA	NA	NA	NA	NA	NA	NA	NA	NA	-0.897198	NA	NA	-1.15172	NA	-1.24926	NA	NA	NA	NA	NA	NA	-1.09109
G6PC3	NA	NA	NA	NA	NA	NA	NA	NA	NA	NA	NA	NA	-0.695384	-0.762553	NA	-1.21409	NA	-0.849859	-0.851016	NA	NA	NA	NA	NA	NA	NA	NA
GAB2	NA	NA	NA	NA	NA	NA	NA	NA	NA	NA	NA	NA	-0.759348	-0.566989	-0.485413	NA	NA	NA	NA	NA	NA	NA	NA	NA	NA	NA	NA
GABPB1	NA	NA	NA	NA	NA	NA	NA	NA	NA	NA	NA	NA	-0.573449	-0.998725	-1.2186	-0.782036	-0.370961	-0.417546	-0.458869	-0.296483	NA	NA	NA	NA	NA	NA	-0.0497122
GAL	NA	NA	NA	NA	NA	NA	NA	NA	NA	NA	NA	NA	NA	NA	NA	NA	NA	NA	NA	NA	NA	NA	NA	NA	NA	NA	NA
GALC	NA	NA	NA	NA	NA	NA	NA	NA	NA	NA	NA	NA	-0.823721	-0.892946	-0.671421	-1.05833	-0.835563	-0.81104	-0.667331	-0.742106	NA	NA	NA	NA	NA	NA	NA
GALNS	NA	NA	NA	NA	NA	NA	NA	NA	NA	NA	NA	NA	-0.672472	-0.494252	-0.560196	-0.658902	-0.413916	-0.471086	-0.293067	-0.589126	NA	NA	NA	NA	NA	NA	-0.929446
GALNT1	NA	NA	NA	NA	NA	NA	NA	NA	NA	NA	NA	NA	-0.375257	-0.193249	-0.0262678	-0.17313	-0.139994	-0.55161	-0.100769	-0.283864	NA	NA	NA	NA	NA	NA	-0.922685
GALNT10	NA	NA	NA	NA	NA	NA	NA	NA	NA	NA	NA	NA	NA	NA	NA	NA	-1.10525	NA	-1.19348	-1.01132	NA	NA	NA	NA	NA	NA	NA
GALNT3	NA	NA	NA	NA	NA	NA	NA	NA	NA	NA	NA	NA	NA	-0.763572	-0.817835	NA	-1.04289	-0.687922	-0.829157	-1.00615	NA	NA	NA	NA	NA	NA	NA
GALNT6	NA	NA	NA	NA	NA	NA	NA	NA	NA	NA	NA	NA	NA	NA	-0.917676	NA	-0.594033	-0.927561	-0.579998	-0.933848	NA	NA	NA	NA	NA	NA	NA
GALNT7	NA	NA	NA	NA	NA	NA	NA	NA	NA	NA	NA	NA	-0.385307	-0.255376	-0.151068	-0.13116	-0.59427	-0.565499	-0.513546	-0.449889	NA	NA	NA	NA	NA	NA	-1.16407
GAN	NA	NA	NA	NA	NA	NA	NA	NA	NA	NA	NA	NA	-0.890052	-0.513694	-0.974881	-0.305463	-0.216426	-0.580883	-0.667243	-0.540105	-0.882163	-0.287387	-0.659619	-1.05562	-0.647299	-0.613875	-0.275438
GANC	NA	NA	NA	NA	NA	NA	NA	NA	NA	NA	NA	NA	-0.369563	NA	-0.945132	NA	-0.915407	NA	-0.836257	-0.547423	NA	NA	NA	NA	NA	NA	-0.914881
GAPT	NA	NA	NA	NA	NA	NA	NA	NA	NA	NA	NA	NA	-0.924883	NA	-0.808758	NA	-0.785016	NA	NA	NA	NA	NA	NA	NA	NA	NA	NA
GARS1	NA	NA	NA	NA	NA	NA	NA	NA	NA	NA	NA	NA	1.05965	1.1111	1.09648	1.02798	0.855227	0.904366	0.829584	0.884281	0.615019	0.790609	0.755482	0.804493	0.950488	0.909886	0.109977
GAS2L1	NA	NA	NA	NA	NA	NA	NA	NA	NA	NA	NA	NA	-0.320239	-0.351786	-0.291266	-0.376524	NA	NA	NA	NA	NA	NA	NA	NA	NA	NA	NA
GAS7	NA	NA	NA	NA	NA	NA	NA	NA	NA	NA	NA	NA	-1.14449	NA	NA	NA	-0.543742	-0.492177	-0.601087	-0.524116	NA	NA	NA	NA	NA	NA	NA
GASK1B	NA	NA	NA	NA	NA	NA	NA	NA	NA	NA	NA	NA	-0.507628	-1.10479	NA	-0.336344	NA	NA	0.182037	NA	NA	NA	NA	NA	NA	NA	NA
GATA1	NA	NA	NA	NA	NA	NA	NA	NA	NA	NA	NA	NA	NA	NA	NA	NA	NA	NA	NA	NA	NA	NA	NA	NA	NA	NA	NA
GATA2	NA	NA	NA	NA	NA	NA	NA	NA	NA	NA	NA	NA	NA	NA	NA	NA	NA	-0.346413	NA	NA	NA	NA	NA	NA	NA	NA	NA
GATA3	NA	NA	NA	NA	NA	NA	NA	NA	NA	NA	NA	NA	-1.21067	-0.622124	-0.756825	-0.926668	-0.366556	-0.492397	-0.496486	-0.578806	NA	NA	NA	NA	NA	NA	-0.759602
GATAD1	NA	NA	NA	NA	NA	NA	NA	NA	NA	NA	NA	NA	NA	NA	-0.864974	-0.581981	-0.423428	0.178895	-0.393839	-0.582429	NA	NA	NA	NA	NA	NA	-1.07255
GATB	NA	NA	NA	NA	NA	NA	NA	NA	NA	NA	NA	NA	-0.10349	-0.184099	-0.388135	-0.31115	-0.583375	-0.587555	-0.778086	-0.771038	NA	NA	NA	NA	NA	NA	-0.313316
GATD3A	NA	NA	NA	NA	NA	NA	NA	NA	NA	NA	NA	NA	0.993995	0.606032	0.774758	NA	0.741774	NA	0.873079	0.801123	0.808046	0.690565	0.821574	0.542283	0.426019	0.428773	0.760674
GATM	NA	NA	NA	NA	NA	NA	NA	NA	NA	NA	NA	NA	-0.730695	-0.821195	-1.05542	NA	NA	NA	NA	NA	NA	NA	NA	NA	NA	NA	NA
GBA	NA	NA	NA	NA	NA	NA	NA	NA	NA	NA	NA	NA	-0.405961	-0.48979	-0.374589	-0.32115	-0.604728	-0.523492	-0.927474	-0.702803	NA	NA	NA	NA	NA	NA	-0.951105
GBA2	NA	NA	NA	NA	NA	NA	NA	NA	NA	NA	NA	NA	-0.0869554	-0.480192	-0.423674	-0.0268642	-0.710793	NA	-0.728503	NA	NA	NA	NA	NA	NA	NA	NA
GBP3	NA	NA	NA	NA	NA	NA	NA	NA	NA	NA	NA	NA	NA	NA	NA	NA	-0.940405	-1.09764	-1.32155	NA	NA	NA	NA	NA	NA	NA	NA
GC	NA	NA	NA	NA	NA	NA	NA	NA	NA	NA	NA	NA	0.504608	NA	-0.404194	NA	NA	NA	0.597176	NA	NA	NA	NA	NA	NA	NA	0.885892
GCAT	NA	NA	NA	NA	NA	NA	NA	NA	NA	NA	NA	NA	-0.62345	-0.449174	-0.345102	NA	-0.261922	-0.809204	-1.03781	NA	NA	NA	NA	NA	NA	NA	NA
GCC1	NA	NA	NA	NA	NA	NA	NA	NA	NA	NA	NA	NA	-0.22026	-0.197862	-0.102573	-0.28687	-0.61619	-0.153544	-0.484387	-0.409953	-0.364302	-0.316091	-0.564236	-0.554788	-0.394037	-0.343127	0.150083
GCFC2	NA	NA	NA	NA	NA	NA	NA	NA	NA	NA	NA	NA	-0.345498	-0.9119	-0.296142	-0.517086	0.0638225	-0.0286236	-0.202075	-0.0889622	NA	NA	NA	NA	NA	NA	-0.382172
GCG	NA	NA	NA	NA	NA	NA	NA	NA	NA	NA	NA	NA	NA	NA	NA	NA	NA	NA	NA	NA	NA	NA	NA	NA	NA	NA	NA
GCH1	NA	NA	NA	NA	NA	NA	NA	NA	NA	NA	NA	NA	-0.484213	-0.28248	-0.592238	-0.128658	NA	-0.950876	NA	-1.01773	NA	NA	NA	NA	NA	NA	NA
GCNT1	NA	NA	NA	NA	NA	NA	NA	NA	NA	NA	NA	NA	-0.21648	-0.288318	NA	NA	NA	NA	NA	NA	NA	NA	NA	NA	NA	NA	NA
GCNT4	NA	NA	NA	NA	NA	NA	NA	NA	NA	NA	NA	NA	-0.114824	-0.133505	NA	NA	NA	NA	NA	NA	NA	NA	NA	NA	NA	NA	NA
GCOM1	NA	NA	NA	NA	NA	NA	NA	NA	NA	NA	NA	NA	NA	-0.604247	-0.608387	-0.901686	-0.38248	-0.282815	-0.411269	-0.470458	NA	NA	NA	NA	NA	NA	NA
GCSAM	NA	NA	NA	NA	NA	NA	NA	NA	NA	NA	NA	NA	NA	-0.613148	-0.711077	NA	-0.707911	-0.871053	-0.593983	-0.82655	NA	NA	NA	NA	NA	NA	NA
GCSAML	NA	NA	NA	NA	NA	NA	NA	NA	NA	NA	NA	NA	-0.538686	-0.675966	NA	-0.462234	-1.04003	NA	NA	NA	NA	NA	NA	NA	NA	NA	NA
GDAP1	NA	NA	NA	NA	NA	NA	NA	NA	NA	NA	NA	NA	-0.649898	-0.533498	-0.67633	-0.367523	-0.657441	-0.768285	-0.787153	-0.875762	NA	NA	NA	NA	NA	NA	NA
GDAP2	NA	NA	NA	NA	NA	NA	NA	NA	NA	NA	NA	NA	-0.501006	-0.49327	-0.766812	-0.335954	-0.541621	-0.619643	-0.665892	-0.681868	NA	NA	NA	NA	NA	NA	-0.463072
GDE1	NA	NA	NA	NA	NA	NA	NA	NA	NA	NA	NA	NA	NA	NA	NA	-0.671259	-0.807563	-0.837215	-0.674686	NA	NA	NA	NA	NA	NA	NA	NA
GDF15	NA	NA	NA	NA	NA	NA	NA	NA	NA	NA	NA	NA	-0.318029	-0.200141	-0.218308	-0.0286785	-0.473444	-0.321514	-0.525461	-0.476005	NA	NA	NA	NA	NA	NA	NA
GDPD1	NA	NA	NA	NA	NA	NA	NA	NA	NA	NA	NA	NA	NA	NA	NA	NA	-0.433127	-0.427955	-0.349527	-0.601562	NA	NA	NA	NA	NA	NA	NA
GEMIN2	NA	NA	NA	NA	NA	NA	NA	NA	NA	NA	NA	NA	-0.40648	-0.598346	-0.446401	NA	-0.772818	-0.740271	-0.376665	-0.669696	NA	NA	NA	NA	NA	NA	-0.691716
GEMIN8	NA	NA	NA	NA	NA	NA	NA	NA	NA	NA	NA	NA	NA	NA	NA	-0.813793	-1.33644	-0.890126	-0.866688	-0.96149	NA	NA	NA	NA	NA	NA	NA
GEN1	NA	NA	NA	NA	NA	NA	NA	NA	NA	NA	NA	NA	-0.826861	-0.642111	-1.03881	-0.854769	NA	NA	NA	-0.737057	NA	NA	NA	NA	NA	NA	NA
GET1	NA	NA	NA	NA	NA	NA	NA	NA	NA	NA	NA	NA	NA	-0.841803	-0.100338	-0.441632	NA	-0.959831	-0.714243	NA	NA	NA	NA	NA	NA	NA	NA
GET3	NA	NA	NA	NA	NA	NA	NA	NA	NA	NA	NA	NA	0.58986	0.626053	0.515768	0.363137	0.457085	0.526594	0.299558	0.585695	0.34016	0.115118	0.326316	0.129764	0.19021	0.251281	0.167681
GFI1	NA	NA	NA	NA	NA	NA	NA	NA	NA	NA	NA	NA	-0.65523	-0.684606	-0.494771	-0.714297	NA	NA	NA	NA	NA	NA	NA	NA	NA	NA	NA
GFOD1	NA	NA	NA	NA	NA	NA	NA	NA	NA	NA	NA	NA	-1.19099	-1.0919	-0.9735	-0.995848	NA	NA	-0.951487	-0.994514	NA	NA	NA	NA	NA	NA	NA
GFOD2	NA	NA	NA	NA	NA	NA	NA	NA	NA	NA	NA	NA	NA	NA	NA	NA	-0.697264	-0.804444	-0.835594	-0.83048	NA	NA	NA	NA	NA	NA	-0.803058
GFPT2	NA	NA	NA	NA	NA	NA	NA	NA	NA	NA	NA	NA	NA	NA	NA	NA	NA	NA	NA	NA	NA	NA	NA	NA	NA	NA	NA
GFUS	NA	NA	NA	NA	NA	NA	NA	NA	NA	NA	NA	NA	0.461732	0.316701	0.629224	0.561839	0.259582	0.518319	0.354804	0.471697	0.345579	0.510171	0.465203	0.406131	0.43425	0.373056	NA
GGNBP2	NA	NA	NA	NA	NA	NA	NA	NA	NA	NA	NA	NA	NA	-0.568168	NA	NA	NA	-1.14292	-1.07194	NA	NA	NA	NA	NA	NA	NA	NA
GGT1	NA	NA	NA	NA	NA	NA	NA	NA	NA	NA	NA	NA	-0.424158	-0.511239	-0.191864	-0.14367	-0.638245	NA	-0.587917	-0.583673	NA	NA	NA	NA	NA	NA	NA
GGT7	NA	NA	NA	NA	NA	NA	NA	NA	NA	NA	NA	NA	0.19261	0.152508	NA	NA	-0.959692	-0.921087	-0.592436	-0.52144	NA	NA	NA	NA	NA	NA	-0.632398
GHDC	NA	NA	NA	NA	NA	NA	NA	NA	NA	NA	NA	NA	-0.360358	-0.420788	-0.446986	-0.613309	-0.107501	0.0114616	-0.117926	-0.551425	NA	NA	NA	NA	NA	NA	-0.361246
GID4	NA	NA	NA	NA	NA	NA	NA	NA	NA	NA	NA	NA	-0.523683	NA	-0.562953	-0.831887	-0.130068	-0.404625	-0.881375	-0.241826	NA	NA	NA	NA	NA	NA	NA
GIMAP6	NA	NA	NA	NA	NA	NA	NA	NA	NA	NA	NA	NA	-0.304409	-0.587506	-0.384355	-0.193539	-0.710481	-0.783636	-0.686059	-0.824141	-0.594311	-0.630284	-0.610582	-0.96059	-0.826807	-0.980946	0.924571
GINM1	NA	NA	NA	NA	NA	NA	NA	NA	NA	NA	NA	NA	-0.533892	NA	NA	NA	NA	NA	NA	NA	NA	NA	NA	NA	NA	NA	NA
GINS1	NA	NA	NA	NA	NA	NA	NA	NA	NA	NA	NA	NA	-0.544709	-0.391901	-0.246262	-0.405974	-0.665733	NA	NA	NA	NA	NA	NA	NA	NA	NA	NA
GINS2	NA	NA	NA	NA	NA	NA	NA	NA	NA	NA	NA	NA	0.16425	0.0148458	-0.056896	-0.129504	NA	NA	-1.05205	NA	NA	NA	NA	NA	NA	NA	NA
GINS3	NA	NA	NA	NA	NA	NA	NA	NA	NA	NA	NA	NA	0.0638604	0.090848	0.166304	-0.0916242	-1.55347	NA	-1.34596	NA	NA	NA	NA	NA	NA	NA	NA
GIPC2	NA	NA	NA	NA	NA	NA	NA	NA	NA	NA	NA	NA	NA	NA	NA	NA	-0.472855	-0.317742	NA	-0.671143	NA	NA	NA	NA	NA	NA	NA
GIPC3	NA	NA	NA	NA	NA	NA	NA	NA	NA	NA	NA	NA	NA	NA	NA	NA	-0.406349	-0.477669	NA	NA	NA	NA	NA	NA	NA	NA	-0.219206
GK	NA	NA	NA	NA	NA	NA	NA	NA	NA	NA	NA	NA	-0.129985	0.170121	0.12927	-0.0573894	-0.60531	-0.864755	-0.657357	-0.749633	NA	NA	NA	NA	NA	NA	-0.794998
GK2	NA	NA	NA	NA	NA	NA	NA	NA	NA	NA	NA	NA	-0.52228	NA	-0.361556	NA	-0.830803	-0.650108	NA	NA	NA	NA	NA	NA	NA	NA	NA
GLA	NA	NA	NA	NA	NA	NA	NA	NA	NA	NA	NA	NA	0.692667	0.646801	-0.170883	-0.181557	-0.353704	-0.200628	-0.616472	-0.57443	NA	NA	NA	NA	NA	NA	-0.528241
GLCCI1	NA	NA	NA	NA	NA	NA	NA	NA	NA	NA	NA	NA	NA	-0.974137	-0.985408	-0.480936	-0.41142	-0.357578	-0.515617	-0.611567	NA	NA	NA	NA	NA	NA	-0.568795
GLCE	NA	NA	NA	NA	NA	NA	NA	NA	NA	NA	NA	NA	NA	NA	NA	NA	NA	-0.32513	NA	-0.51095	NA	NA	NA	NA	NA	NA	NA
GLDC	NA	NA	NA	NA	NA	NA	NA	NA	NA	NA	NA	NA	NA	NA	NA	NA	NA	NA	NA	NA	NA	NA	NA	NA	NA	NA	NA
GLIPR1	NA	NA	NA	NA	NA	NA	NA	NA	NA	NA	NA	NA	-0.679723	NA	-0.457068	NA	-0.711507	NA	-1.08297	NA	NA	NA	NA	NA	NA	NA	NA
GLMP	NA	NA	NA	NA	NA	NA	NA	NA	NA	NA	NA	NA	NA	NA	NA	NA	NA	NA	NA	NA	NA	NA	NA	NA	NA	NA	NA
GLS2	NA	NA	NA	NA	NA	NA	NA	NA	NA	NA	NA	NA	0.378729	0.30884	0.251732	0.117406	0.0532817	-0.057553	0.0268355	-0.0622618	NA	NA	NA	NA	NA	NA	NA
GLT8D1	NA	NA	NA	NA	NA	NA	NA	NA	NA	NA	NA	NA	NA	NA	-0.424425	0.509564	-0.749509	-0.627946	-0.557259	-0.622238	NA	NA	NA	NA	NA	NA	NA
GLUL	NA	NA	NA	NA	NA	NA	NA	NA	NA	NA	NA	NA	-0.484645	-0.568877	-0.259425	0.531134	-0.131741	-1.18586	-0.366314	-0.175612	-0.262469	-0.0871455	-0.206507	-0.185824	-0.16414	-0.183982	-0.78736
GML	NA	NA	NA	NA	NA	NA	NA	NA	NA	NA	NA	NA	NA	NA	NA	-0.790685	NA	0.71069	NA	NA	NA	NA	NA	NA	NA	NA	NA
GMNN	NA	NA	NA	NA	NA	NA	NA	NA	NA	NA	NA	NA	-0.397984	-0.670516	NA	-0.474451	NA	NA	NA	NA	NA	NA	NA	NA	NA	NA	NA
GMPR	NA	NA	NA	NA	NA	NA	NA	NA	NA	NA	NA	NA	NA	NA	NA	0.0229834	-0.494029	-0.958651	-0.560153	NA	NA	NA	NA	NA	NA	NA	NA
GNA11	NA	NA	NA	NA	NA	NA	NA	NA	NA	NA	NA	NA	-0.683382	-0.801454	-0.888214	-0.893377	-0.578531	-0.40912	-0.435764	-0.774397	NA	NA	NA	NA	NA	NA	-0.615434
GNA12	NA	NA	NA	NA	NA	NA	NA	NA	NA	NA	NA	NA	NA	NA	NA	NA	NA	-0.868894	NA	NA	NA	NA	NA	NA	NA	NA	NA
GNA15	NA	NA	NA	NA	NA	NA	NA	NA	NA	NA	NA	NA	-0.48907	-0.122596	-0.257418	-0.640852	NA	NA	NA	NA	NA	NA	NA	NA	NA	NA	NA
GNAI1	NA	NA	NA	NA	NA	NA	NA	NA	NA	NA	NA	NA	-0.898317	-0.581107	-0.575826	-0.485571	-0.401026	-0.935092	-0.372262	-0.776372	NA	NA	NA	NA	NA	NA	NA
GNAO1	NA	NA	NA	NA	NA	NA	NA	NA	NA	NA	NA	NA	NA	NA	NA	-0.855649	NA	-0.355147	NA	-0.523948	NA	NA	NA	NA	NA	NA	NA
GNAT2	NA	NA	NA	NA	NA	NA	NA	NA	NA	NA	NA	NA	-0.663742	-0.901452	-0.722846	-0.569926	NA	NA	NA	NA	NA	NA	NA	NA	NA	NA	NA
GNAZ	NA	NA	NA	NA	NA	NA	NA	NA	NA	NA	NA	NA	-0.868873	-0.464145	-0.317343	-0.703394	NA	NA	NA	-0.882848	NA	NA	NA	NA	NA	NA	NA
GNB3	NA	NA	NA	NA	NA	NA	NA	NA	NA	NA	NA	NA	NA	-1.51792	NA	-0.0680935	-0.131531	NA	-0.40752	-0.992095	NA	NA	NA	NA	NA	NA	NA
GNB4	NA	NA	NA	NA	NA	NA	NA	NA	NA	NA	NA	NA	NA	NA	NA	-0.835707	-0.398036	-0.440623	-0.577095	-0.574979	-0.901218	-0.402544	-0.360568	-0.91489	-0.658599	-0.840442	NA
GNB5	NA	NA	NA	NA	NA	NA	NA	NA	NA	NA	NA	NA	NA	NA	-0.815445	NA	-0.832744	-0.9884	NA	NA	NA	NA	NA	NA	NA	NA	NA
GNG11	NA	NA	NA	NA	NA	NA	NA	NA	NA	NA	NA	NA	NA	NA	NA	NA	NA	NA	NA	NA	NA	NA	NA	NA	NA	NA	NA
GNG4	NA	NA	NA	NA	NA	NA	NA	NA	NA	NA	NA	NA	NA	NA	-1.0855	NA	NA	-1.37746	NA	NA	NA	NA	NA	NA	NA	NA	NA
GNG7	NA	NA	NA	NA	NA	NA	NA	NA	NA	NA	NA	NA	-1.32262	-1.45494	NA	NA	-0.230072	-0.514192	-0.26692	-0.612187	NA	NA	NA	NA	NA	NA	0.567175
GNG8	NA	NA	NA	NA	NA	NA	NA	NA	NA	NA	NA	NA	0.0034348	-0.27932	-0.172261	0.0440905	-0.774884	-0.975211	-0.901562	NA	NA	NA	NA	NA	NA	NA	NA
GNGT2	NA	NA	NA	NA	NA	NA	NA	NA	NA	NA	NA	NA	NA	NA	NA	NA	-0.883687	NA	NA	NA	NA	NA	NA	NA	NA	NA	-0.860002
GNLY	NA	NA	NA	NA	NA	NA	NA	NA	NA	NA	NA	NA	-0.778423	NA	-1.60708	NA	NA	NA	-0.551784	NA	NA	NA	NA	NA	NA	NA	NA
GNPTAB	NA	NA	NA	NA	NA	NA	NA	NA	NA	NA	NA	NA	-0.88128	-0.753425	-0.718755	-0.707703	-0.873302	-0.665477	-1.056	NA	NA	NA	NA	NA	NA	NA	-0.262404
GNPTG	NA	NA	NA	NA	NA	NA	NA	NA	NA	NA	NA	NA	NA	NA	-0.71655	NA	NA	-0.894389	-0.965002	NA	NA	NA	NA	NA	NA	NA	NA
GOLGA1	NA	NA	NA	NA	NA	NA	NA	NA	NA	NA	NA	NA	-1.20029	-0.619591	-0.948148	-0.299358	NA	NA	-0.924936	-0.932879	NA	NA	NA	NA	NA	NA	NA
GOLGA8M	NA	NA	NA	NA	NA	NA	NA	NA	NA	NA	NA	NA	NA	NA	NA	NA	NA	NA	NA	NA	NA	NA	NA	NA	NA	NA	NA
GOLGA8N	NA	NA	NA	NA	NA	NA	NA	NA	NA	NA	NA	NA	-0.381702	-0.344152	NA	NA	NA	NA	NA	NA	NA	NA	NA	NA	NA	NA	NA
GOLGA8R	NA	NA	NA	NA	NA	NA	NA	NA	NA	NA	NA	NA	0.738104	-0.731338	-0.247885	-0.524403	NA	-0.48731	NA	-0.533537	NA	NA	NA	NA	NA	NA	NA
GOLIM4	NA	NA	NA	NA	NA	NA	NA	NA	NA	NA	NA	NA	-1.27051	NA	NA	NA	-0.347255	-1.45659	-1.51824	-1.24498	NA	NA	NA	NA	NA	NA	NA
GOLM1	NA	NA	NA	NA	NA	NA	NA	NA	NA	NA	NA	NA	-0.982799	NA	-0.786975	-0.494946	NA	NA	NA	NA	-0.505469	-0.884632	-0.609639	-1.0975	-0.597187	-1.00736	-0.379366
GOLM2	NA	NA	NA	NA	NA	NA	NA	NA	NA	NA	NA	NA	-0.864734	-0.406637	-0.343095	-0.393664	-0.562905	-0.804065	-0.471414	-0.64726	NA	NA	NA	NA	NA	NA	NA
GON4L	NA	NA	NA	NA	NA	NA	NA	NA	NA	NA	NA	NA	-0.340978	-0.858907	-0.763976	-0.352654	-0.275105	-0.185358	-0.211068	-0.555275	NA	NA	NA	NA	NA	NA	NA
GORAB	NA	NA	NA	NA	NA	NA	NA	NA	NA	NA	NA	NA	NA	NA	NA	NA	NA	NA	NA	NA	NA	NA	NA	NA	NA	NA	NA
GORASP1	NA	NA	NA	NA	NA	NA	NA	NA	NA	NA	NA	NA	-0.774971	NA	NA	-1.0813	-0.820094	-0.799306	NA	-0.772442	NA	NA	NA	NA	NA	NA	-0.863022
GP1BA	NA	NA	NA	NA	NA	NA	NA	NA	NA	NA	NA	NA	-0.794259	-0.676652	-0.351525	-0.793167	NA	0.119165	-0.0645768	-0.860558	-0.382205	-1.02036	-0.729228	-0.45252	-0.3612	-0.597578	-0.575747
GP1BB	NA	NA	NA	NA	NA	NA	NA	NA	NA	NA	NA	NA	-0.538451	-0.84214	-0.466922	-0.820043	-1.21194	-0.388143	NA	NA	-0.770852	-0.558464	-0.797043	-1.09248	-0.805251	-0.853179	0.57619
GP5	NA	NA	NA	NA	NA	NA	NA	NA	NA	NA	NA	NA	-0.119339	-0.503009	-0.562722	-0.455672	NA	NA	NA	NA	NA	NA	NA	NA	NA	NA	-0.730606
GP6	NA	NA	NA	NA	NA	NA	NA	NA	NA	NA	NA	NA	NA	NA	NA	NA	NA	NA	NA	NA	NA	NA	NA	NA	NA	NA	NA
GP9	NA	NA	NA	NA	NA	NA	NA	NA	NA	NA	NA	NA	NA	NA	NA	NA	NA	NA	NA	NA	-0.831305	-1.00262	0.0438446	-0.743334	-0.877634	-0.737655	-0.438909
GPAA1	NA	NA	NA	NA	NA	NA	NA	NA	NA	NA	NA	NA	-0.684957	-0.317772	-0.359293	0.0287284	-0.313996	-0.142608	-0.348152	-0.151447	NA	NA	NA	NA	NA	NA	-0.590367
GPAT2	NA	NA	NA	NA	NA	NA	NA	NA	NA	NA	NA	NA	-0.686513	-0.573027	NA	NA	NA	NA	NA	NA	NA	NA	NA	NA	NA	NA	NA
GPAT4	NA	NA	NA	NA	NA	NA	NA	NA	NA	NA	NA	NA	-0.712439	NA	-0.603987	-0.692342	-0.890641	-0.604328	NA	-0.614706	NA	NA	NA	NA	NA	NA	-0.583412
GPBP1L1	NA	NA	NA	NA	NA	NA	NA	NA	NA	NA	NA	NA	-1.0319	NA	NA	NA	NA	NA	NA	NA	NA	NA	NA	NA	NA	NA	-0.74596
GPC4	NA	NA	NA	NA	NA	NA	NA	NA	NA	NA	NA	NA	NA	NA	NA	NA	NA	NA	NA	NA	NA	NA	NA	NA	NA	NA	NA
GPCPD1	NA	NA	NA	NA	NA	NA	NA	NA	NA	NA	NA	NA	-0.81798	-1.01337	-0.775321	-0.92613	-0.701484	-0.77385	-0.74586	-0.631893	-0.935018	-0.912756	-0.61211	-0.912756	-0.781719	-0.950913	-0.944103
GPLD1	NA	NA	NA	NA	NA	NA	NA	NA	NA	NA	NA	NA	-0.593869	-0.956345	NA	-0.837932	NA	-0.728689	-0.383667	-0.684124	NA	NA	NA	NA	NA	NA	0.0952431
GPM6A	NA	NA	NA	NA	NA	NA	NA	NA	NA	NA	NA	NA	NA	NA	NA	NA	NA	NA	NA	NA	NA	NA	NA	NA	NA	NA	NA
GPN2	NA	NA	NA	NA	NA	NA	NA	NA	NA	NA	NA	NA	-0.596362	-0.809525	-0.654382	-0.858719	NA	-0.692954	NA	NA	NA	NA	NA	NA	NA	NA	-0.984777
GPNMB	NA	NA	NA	NA	NA	NA	NA	NA	NA	NA	NA	NA	NA	0.228982	-0.0425826	NA	NA	NA	NA	0.42493	NA	NA	NA	NA	NA	NA	-0.776555
GPR107	NA	NA	NA	NA	NA	NA	NA	NA	NA	NA	NA	NA	-0.270775	-0.447028	-0.658819	-0.474034	-0.886306	-0.963134	NA	-0.646245	NA	NA	NA	NA	NA	NA	NA
GPR108	NA	NA	NA	NA	NA	NA	NA	NA	NA	NA	NA	NA	-0.682658	-0.54154	-0.679635	-0.568524	-0.623485	-0.484652	-0.706542	-0.568445	NA	NA	NA	NA	NA	NA	NA
GPR137B	NA	NA	NA	NA	NA	NA	NA	NA	NA	NA	NA	NA	NA	NA	NA	-0.862099	NA	NA	NA	NA	NA	NA	NA	NA	NA	NA	NA
GPR155	NA	NA	NA	NA	NA	NA	NA	NA	NA	NA	NA	NA	NA	NA	NA	NA	NA	-1.08164	-1.07807	NA	NA	NA	NA	NA	NA	NA	NA
GPR180	NA	NA	NA	NA	NA	NA	NA	NA	NA	NA	NA	NA	-0.689813	-0.422271	-0.548915	NA	-0.614422	-1.01793	-0.957473	-0.598514	NA	NA	NA	NA	NA	NA	-0.191771
GPR65	NA	NA	NA	NA	NA	NA	NA	NA	NA	NA	NA	NA	NA	NA	NA	-0.540875	-0.337143	-1.04963	-1.18993	-0.941046	NA	NA	NA	NA	NA	NA	NA
GPR68	NA	NA	NA	NA	NA	NA	NA	NA	NA	NA	NA	NA	NA	NA	NA	NA	NA	NA	NA	NA	-0.724937	-0.65439	-0.778647	-0.811854	-0.849264	-0.959712	NA
GPR84	NA	NA	NA	NA	NA	NA	NA	NA	NA	NA	NA	NA	NA	NA	NA	NA	NA	NA	NA	NA	NA	NA	NA	NA	NA	NA	NA
GPR89A	NA	NA	NA	NA	NA	NA	NA	NA	NA	NA	NA	NA	-0.562648	NA	NA	-0.422887	-0.504575	-0.406536	-0.257319	-0.429723	NA	NA	NA	NA	NA	NA	NA
GPRIN1	NA	NA	NA	NA	NA	NA	NA	NA	NA	NA	NA	NA	NA	NA	-1.06873	NA	NA	NA	NA	NA	NA	NA	NA	NA	NA	NA	0.340699
GPSM2	NA	NA	NA	NA	NA	NA	NA	NA	NA	NA	NA	NA	NA	NA	NA	-0.891867	NA	NA	NA	NA	NA	NA	NA	NA	NA	NA	NA
GPT2	NA	NA	NA	NA	NA	NA	NA	NA	NA	NA	NA	NA	NA	NA	NA	NA	-0.801937	-0.719954	NA	-0.323237	NA	NA	NA	NA	NA	NA	NA
GPX3	NA	NA	NA	NA	NA	NA	NA	NA	NA	NA	NA	NA	-0.0607271	-0.518918	-0.490363	-0.318324	NA	-0.87231	-0.0628631	0.015126	NA	NA	NA	NA	NA	NA	-0.515611
GRAMD1B	NA	NA	NA	NA	NA	NA	NA	NA	NA	NA	NA	NA	NA	NA	NA	-0.834078	NA	-1.06783	NA	NA	NA	NA	NA	NA	NA	NA	NA
GRAMD2B	NA	NA	NA	NA	NA	NA	NA	NA	NA	NA	NA	NA	-1.28632	NA	-0.65418	NA	-0.428918	NA	-0.291492	NA	NA	NA	NA	NA	NA	NA	NA
GRAMD4	NA	NA	NA	NA	NA	NA	NA	NA	NA	NA	NA	NA	-0.609736	-0.341021	NA	-0.917289	NA	NA	-0.563729	NA	NA	NA	NA	NA	NA	NA	-0.145843
GRB10	NA	NA	NA	NA	NA	NA	NA	NA	NA	NA	NA	NA	-0.675255	NA	-0.323274	-0.600996	-0.572519	-0.937035	-0.490777	NA	NA	NA	NA	NA	NA	NA	NA
GRK3	NA	NA	NA	NA	NA	NA	NA	NA	NA	NA	NA	NA	-0.984172	-0.885627	-0.72044	NA	NA	NA	NA	NA	NA	NA	NA	NA	NA	NA	NA
GRPEL2	NA	NA	NA	NA	NA	NA	NA	NA	NA	NA	NA	NA	-0.748724	-0.913674	0.102712	NA	-0.783695	NA	-0.784475	-0.667253	NA	NA	NA	NA	NA	NA	NA
GSDMA	NA	NA	NA	NA	NA	NA	NA	NA	NA	NA	NA	NA	-0.374433	-0.444096	-0.482798	-0.585177	-0.384586	-0.155208	-0.286441	-0.321828	-0.644712	-0.743857	-0.940412	-0.648493	-0.858433	-0.801402	NA
GSDMB	NA	NA	NA	NA	NA	NA	NA	NA	NA	NA	NA	NA	NA	NA	NA	NA	NA	NA	NA	NA	NA	NA	NA	NA	NA	NA	NA
GSDME	NA	NA	NA	NA	NA	NA	NA	NA	NA	NA	NA	NA	-0.509573	-0.309784	-0.528679	-1.01979	NA	NA	NA	NA	NA	NA	NA	NA	NA	NA	NA
GSE1	NA	NA	NA	NA	NA	NA	NA	NA	NA	NA	NA	NA	-0.630648	NA	-0.673846	NA	NA	-1.04115	NA	NA	NA	NA	NA	NA	NA	NA	NA
GSKIP	NA	NA	NA	NA	NA	NA	NA	NA	NA	NA	NA	NA	-0.154611	-0.666339	-0.241329	-0.576182	-0.403539	-0.236202	-0.64029	-0.404991	-0.348995	-0.738237	-0.51489	-0.479973	-0.637777	-0.311217	NA
GSN	NA	NA	NA	NA	NA	NA	NA	NA	NA	NA	NA	NA	NA	NA	NA	NA	NA	NA	NA	NA	0.80225	0.74451	0.456131	0.527279	0.519651	0.580837	NA
GSTA2	NA	NA	NA	NA	NA	NA	NA	NA	NA	NA	NA	NA	NA	NA	-0.744111	NA	NA	NA	NA	NA	NA	NA	NA	NA	NA	NA	NA
GSTA3	NA	NA	NA	NA	NA	NA	NA	NA	NA	NA	NA	NA	NA	-0.841626	-0.798821	NA	NA	NA	NA	NA	NA	NA	NA	NA	NA	NA	NA
GSTCD	NA	NA	NA	NA	NA	NA	NA	NA	NA	NA	NA	NA	-0.735702	-0.780322	-0.626812	-0.905023	-0.695334	-0.68617	NA	-0.88046	NA	NA	NA	NA	NA	NA	-1.07873
GSTM4	NA	NA	NA	NA	NA	NA	NA	NA	NA	NA	NA	NA	0.150175	NA	NA	NA	-0.102114	NA	NA	NA	NA	NA	NA	NA	NA	NA	0.414964
GSTZ1	NA	NA	NA	NA	NA	NA	NA	NA	NA	NA	NA	NA	-0.261651	-0.243851	-0.259759	-0.77395	-0.937238	-0.318851	-0.434128	-0.289315	NA	NA	NA	NA	NA	NA	-0.247885
GTDC1	NA	NA	NA	NA	NA	NA	NA	NA	NA	NA	NA	NA	NA	NA	-1.04663	NA	NA	NA	NA	NA	NA	NA	NA	NA	NA	NA	NA
GTF2A1L	NA	NA	NA	NA	NA	NA	NA	NA	NA	NA	NA	NA	-0.246201	-0.11854	-0.828133	-0.489612	-0.615861	NA	NA	-0.627272	NA	NA	NA	NA	NA	NA	NA
GTF2A2	NA	NA	NA	NA	NA	NA	NA	NA	NA	NA	NA	NA	-0.394717	-0.755554	NA	-0.531776	-0.695008	NA	-0.354233	-0.555659	NA	NA	NA	NA	NA	NA	0.62645
GTF2H2	NA	NA	NA	NA	NA	NA	NA	NA	NA	NA	NA	NA	NA	NA	NA	NA	-1.23641	NA	NA	-0.972766	NA	NA	NA	NA	NA	NA	NA
GTF2H2C	NA	NA	NA	NA	NA	NA	NA	NA	NA	NA	NA	NA	-0.223897	-0.15633	-0.0607625	-0.208962	-0.290104	-0.500442	-0.342489	-0.372496	-0.877231	-0.296755	-0.741872	-0.73457	-0.799961	-0.726985	NA
GTF2H5	NA	NA	NA	NA	NA	NA	NA	NA	NA	NA	NA	NA	NA	-0.652462	-0.551931	-0.615856	-0.759534	-0.533087	-0.994907	-0.638594	NA	NA	NA	NA	NA	NA	-0.55822
GTF3C6	NA	NA	NA	NA	NA	NA	NA	NA	NA	NA	NA	NA	-0.994738	-0.912515	NA	NA	NA	NA	NA	NA	NA	NA	NA	NA	NA	NA	NA
GTPBP10	NA	NA	NA	NA	NA	NA	NA	NA	NA	NA	NA	NA	-0.00678572	0.0668246	0.0749431	0.0808954	-0.164646	-0.213391	-0.00740488	-0.0905743	NA	NA	NA	NA	NA	NA	0.518786
GTPBP2	NA	NA	NA	NA	NA	NA	NA	NA	NA	NA	NA	NA	-0.931085	-0.680398	NA	-0.419048	-1.00814	-0.936038	-0.865347	-0.980077	NA	NA	NA	NA	NA	NA	NA
GTPBP8	NA	NA	NA	NA	NA	NA	NA	NA	NA	NA	NA	NA	0.26528	NA	-0.847186	-0.729764	-0.937702	-0.730212	-0.797294	-0.81063	NA	NA	NA	NA	NA	NA	NA
GTSE1	NA	NA	NA	NA	NA	NA	NA	NA	NA	NA	NA	NA	-0.344349	-0.393627	-0.581378	-0.274563	NA	NA	-0.725342	NA	NA	NA	NA	NA	NA	NA	NA
GTSF1	NA	NA	NA	NA	NA	NA	NA	NA	NA	NA	NA	NA	-0.50674	-0.485047	-0.537531	NA	NA	NA	NA	NA	NA	NA	NA	NA	NA	NA	NA
GUCY1A1	NA	NA	NA	NA	NA	NA	NA	NA	NA	NA	NA	NA	NA	NA	-0.533891	NA	NA	NA	NA	NA	NA	NA	NA	NA	NA	NA	NA
GUCY1B1	NA	NA	NA	NA	NA	NA	NA	NA	NA	NA	NA	NA	NA	-0.866454	NA	NA	-0.41288	-0.857075	-0.373357	-0.529186	NA	NA	NA	NA	NA	NA	NA
GUCY2D	NA	NA	NA	NA	NA	NA	NA	NA	NA	NA	NA	NA	-0.421505	NA	NA	NA	NA	-0.583441	-0.409258	-0.489801	NA	NA	NA	NA	NA	NA	NA
GUF1	NA	NA	NA	NA	NA	NA	NA	NA	NA	NA	NA	NA	-0.454476	-0.773547	-0.485928	-0.345178	-0.564047	-0.407394	-0.429859	-0.405187	NA	NA	NA	NA	NA	NA	-0.654863
GXYLT1	NA	NA	NA	NA	NA	NA	NA	NA	NA	NA	NA	NA	-1.00411	NA	-1.00633	-0.762105	-0.916302	-1.07322	-0.817357	-0.870002	NA	NA	NA	NA	NA	NA	NA
GZF1	NA	NA	NA	NA	NA	NA	NA	NA	NA	NA	NA	NA	NA	NA	-0.940438	-0.94861	NA	NA	NA	NA	NA	NA	NA	NA	NA	NA	NA
GZMH	NA	NA	NA	NA	NA	NA	NA	NA	NA	NA	NA	NA	-1.18443	-0.520691	-0.416727	0.035554	NA	NA	NA	NA	-0.403449	-0.183982	-0.635965	-0.61271	-0.476453	-1.13568	NA
H1-0	NA	NA	NA	NA	NA	NA	NA	NA	NA	NA	NA	NA	-0.0117052	-0.18359	-0.0990648	0.634736	1.27911	1.04566	1.44769	1.08298	NA	NA	NA	NA	NA	NA	0.42233
H1-1	NA	NA	NA	NA	NA	NA	NA	NA	NA	NA	NA	NA	0.197239	0.20529	0.276259	0.633998	-0.35593	-0.248751	-0.17335	-0.226112	NA	NA	NA	NA	NA	NA	2.01381
H1-10	NA	NA	NA	NA	NA	NA	NA	NA	NA	NA	NA	NA	0.715713	0.636441	0.674478	0.937447	2.00206	1.9031	2.09506	1.97205	-1.27603	-0.463174	-0.65913	-1.19999	-0.384997	-0.944662	1.12292
H1-2	NA	NA	NA	NA	NA	NA	NA	NA	NA	NA	NA	NA	0.842371	0.803351	0.942462	1.54154	1.39688	1.6992	2.08144	1.34505	-0.674309	0.725035	0.300905	-0.136867	0.771853	0.185041	2.63817
H1-3	NA	NA	NA	NA	NA	NA	NA	NA	NA	NA	NA	NA	0.876364	0.891622	0.863908	1.3087	1.48585	1.42104	1.88833	1.30571	-0.799961	0.0810861	-0.718939	-1.27603	-0.182565	-0.933999	2.52598
H1-4	NA	NA	NA	NA	NA	NA	NA	NA	NA	NA	NA	NA	3.91288	3.89706	4.2817	10.198	12.4405	10.163	14.0759	16.8451	-0.771422	-0.849264	-0.442787	-1.02233	-0.0572407	-1.07276	2.74274
H1-5	NA	NA	NA	NA	NA	NA	NA	NA	NA	NA	NA	NA	3.50099	3.48279	3.65521	4.33762	3.17903	3.26708	4.18444	3.39915	-0.932027	0.0506206	-0.0633927	-0.424266	-0.0160797	-0.504894	1.72486
H2AC11	NA	NA	NA	NA	NA	NA	NA	NA	NA	NA	NA	NA	NA	NA	NA	NA	-0.631932	-0.552501	NA	-0.6238	NA	NA	NA	NA	NA	NA	NA
H2AC20	NA	NA	NA	NA	NA	NA	NA	NA	NA	NA	NA	NA	4.44847	5.11636	4.05469	4.46149	16.7997	16.8093	11.6632	11.1079	NA	NA	NA	NA	NA	NA	10.1213
H2AC21	NA	NA	NA	NA	NA	NA	NA	NA	NA	NA	NA	NA	-0.768078	-0.453205	-0.458331	-0.458829	-0.711248	0.0697769	-0.606336	-0.892524	NA	NA	NA	NA	NA	NA	2.58268
H2AC6	NA	NA	NA	NA	NA	NA	NA	NA	NA	NA	NA	NA	NA	NA	NA	NA	NA	NA	NA	NA	-0.779928	-0.883324	-0.63201	-0.901218	-0.989271	-0.783837	NA
H2AJ	NA	NA	NA	NA	NA	NA	NA	NA	NA	NA	NA	NA	1.22687	3.08551	2.36913	1.50394	0.927991	0.526283	0.309406	-0.086013	NA	NA	NA	NA	NA	NA	NA
H2AX	NA	NA	NA	NA	NA	NA	NA	NA	NA	NA	NA	NA	NA	NA	-0.712238	-0.859048	-0.766135	-1.07059	-0.748566	-0.732685	NA	NA	NA	NA	NA	NA	2.20404
H2AZ1	NA	NA	NA	NA	NA	NA	NA	NA	NA	NA	NA	NA	2.00767	2.31666	2.02739	1.66608	2.05576	2.16032	2.31848	1.36625	NA	NA	NA	NA	NA	NA	2.83654
H2BC12	NA	NA	NA	NA	NA	NA	NA	NA	NA	NA	NA	NA	NA	NA	NA	NA	-1.01559	NA	-0.888859	NA	NA	NA	NA	NA	NA	NA	3.53161
H2BC14	NA	NA	NA	NA	NA	NA	NA	NA	NA	NA	NA	NA	NA	NA	NA	NA	NA	NA	-1.03702	NA	NA	NA	NA	NA	NA	NA	3.58633
H2BC19P	NA	NA	NA	NA	NA	NA	NA	NA	NA	NA	NA	NA	-0.690571	0.18843	-0.471747	NA	-0.497272	-0.102766	-0.659902	-0.0644897	NA	NA	NA	NA	NA	NA	NA
H2BC21	NA	NA	NA	NA	NA	NA	NA	NA	NA	NA	NA	NA	1.15659	1.30655	1.30953	1.7098	2.18464	2.95617	2.16996	2.0134	NA	NA	NA	NA	NA	NA	3.30091
H2BC4	NA	NA	NA	NA	NA	NA	NA	NA	NA	NA	NA	NA	7.18566	5.90251	6.32605	14.1524	10.1467	13.2467	11.6632	12.5166	NA	NA	NA	NA	NA	NA	NA
H2BC5	NA	NA	NA	NA	NA	NA	NA	NA	NA	NA	NA	NA	NA	NA	NA	-1.50687	NA	NA	NA	NA	NA	NA	NA	NA	NA	NA	3.64712
H2BC9	NA	NA	NA	NA	NA	NA	NA	NA	NA	NA	NA	NA	NA	NA	-0.531654	NA	-0.781971	-1.13069	-0.45461	-0.657753	NA	NA	NA	NA	NA	NA	NA
H3-2	NA	NA	NA	NA	NA	NA	NA	NA	NA	NA	NA	NA	1.35538	1.38602	1.4606	1.43013	2.18464	2.12179	2.69234	1.9206	NA	NA	NA	NA	NA	NA	NA
H3-3A	NA	NA	NA	NA	NA	NA	NA	NA	NA	NA	NA	NA	1.75797	1.00849	1.91709	2.25639	3.26213	3.2011	0.931752	3.11525	NA	NA	NA	NA	NA	NA	NA
H3-4	NA	NA	NA	NA	NA	NA	NA	NA	NA	NA	NA	NA	NA	NA	NA	NA	NA	NA	NA	NA	NA	NA	NA	NA	NA	NA	NA
H3C1	NA	NA	NA	NA	NA	NA	NA	NA	NA	NA	NA	NA	2.12301	1.36053	2.55886	2.2232	1.17571	1.65062	1.22358	1.85847	NA	NA	NA	NA	NA	NA	2.99783
H3C15	NA	NA	NA	NA	NA	NA	NA	NA	NA	NA	NA	NA	3.31969	4.30283	4.70108	7.21533	7.16006	11.0405	16.7897	9.21758	0.640945	0.80711	0.499563	0.472265	0.688625	0.536701	NA
H4C1	NA	NA	NA	NA	NA	NA	NA	NA	NA	NA	NA	NA	9.14216	10.1171	14.2913	19.6576	19.6576	19.6576	19.6576	19.6576	0.688625	0.831488	0.591619	0.764481	0.818854	0.585866	12.4155
HAAO	NA	NA	NA	NA	NA	NA	NA	NA	NA	NA	NA	NA	-0.653545	NA	NA	-0.941513	NA	NA	-0.497624	-0.94323	-0.427748	-0.17548	-1.02233	-0.979686	-0.663962	-1.14269	NA
HABP2	NA	NA	NA	NA	NA	NA	NA	NA	NA	NA	NA	NA	-0.745595	-0.993369	-0.500886	-0.728066	-0.825516	-0.493859	0.377433	0.316785	NA	NA	NA	NA	NA	NA	-0.299558
HACD4	NA	NA	NA	NA	NA	NA	NA	NA	NA	NA	NA	NA	NA	-0.943931	-0.735688	-0.883085	-0.555868	-0.63831	-0.519051	-0.572309	NA	NA	NA	NA	NA	NA	-0.298918
HACE1	NA	NA	NA	NA	NA	NA	NA	NA	NA	NA	NA	NA	NA	NA	-0.745625	-0.281841	-0.573587	-0.778319	-0.672001	-0.828747	NA	NA	NA	NA	NA	NA	-0.677732
HACL1	NA	NA	NA	NA	NA	NA	NA	NA	NA	NA	NA	NA	-0.165246	0.0526826	-0.597035	-0.337951	NA	-0.384885	NA	-0.479624	NA	NA	NA	NA	NA	NA	-1.15048
HAL	NA	NA	NA	NA	NA	NA	NA	NA	NA	NA	NA	NA	NA	NA	NA	NA	NA	-0.699091	NA	NA	NA	NA	NA	NA	NA	NA	-0.548927
HAPLN3	NA	NA	NA	NA	NA	NA	NA	NA	NA	NA	NA	NA	-0.499053	-1.08022	NA	NA	-0.854509	NA	NA	NA	NA	NA	NA	NA	NA	NA	NA
HARS1	NA	NA	NA	NA	NA	NA	NA	NA	NA	NA	NA	NA	0.736663	0.869508	0.920794	0.794386	1.12838	1.05391	1.06193	1.06324	1.01341	1.23389	1.04039	0.928711	0.982083	0.884814	NA
HASPIN	NA	NA	NA	NA	NA	NA	NA	NA	NA	NA	NA	NA	-0.578599	-0.916811	-0.440932	-0.495852	NA	NA	NA	NA	NA	NA	NA	NA	NA	NA	NA
HAUS1	NA	NA	NA	NA	NA	NA	NA	NA	NA	NA	NA	NA	-0.417236	-0.58527	-0.641829	-0.300605	-0.610247	-0.791289	-0.461859	-0.406596	NA	NA	NA	NA	NA	NA	NA
HAUS2	NA	NA	NA	NA	NA	NA	NA	NA	NA	NA	NA	NA	-0.459381	-0.357845	-0.353619	-0.314434	-0.464165	-0.40596	-0.468766	-0.523111	NA	NA	NA	NA	NA	NA	NA
HAUS4	NA	NA	NA	NA	NA	NA	NA	NA	NA	NA	NA	NA	0.0140082	-0.0337328	-0.0202339	0.0791203	-0.764009	-0.53797	-0.608812	-0.75229	NA	NA	NA	NA	NA	NA	-0.688883
HAUS7	NA	NA	NA	NA	NA	NA	NA	NA	NA	NA	NA	NA	-0.766232	-0.494603	-0.637943	-0.84111	-0.672112	-0.88705	0.261554	-0.500974	NA	NA	NA	NA	NA	NA	-0.973336
HAVCR2	NA	NA	NA	NA	NA	NA	NA	NA	NA	NA	NA	NA	-0.564877	-0.408484	-0.226059	-0.5281	NA	NA	NA	NA	NA	NA	NA	NA	NA	NA	NA
HBA1	NA	NA	NA	NA	NA	NA	NA	NA	NA	NA	NA	NA	0.409071	-0.263402	-0.0285549	0.0836668	0.513919	0.729756	-0.17773	-0.0364157	-0.406575	0.0952497	0.348647	-0.831305	-0.0174143	0.0112443	NA
HBD	NA	NA	NA	NA	NA	NA	NA	NA	NA	NA	NA	NA	NA	-0.68414	NA	NA	NA	NA	-0.839925	-0.849558	NA	NA	NA	NA	NA	NA	1.14667
HBG1	NA	NA	NA	NA	NA	NA	NA	NA	NA	NA	NA	NA	NA	NA	NA	NA	NA	NA	NA	NA	NA	NA	NA	NA	NA	NA	0.68274
HBM	NA	NA	NA	NA	NA	NA	NA	NA	NA	NA	NA	NA	NA	NA	NA	-1.12458	NA	NA	NA	NA	NA	NA	NA	NA	NA	NA	NA
HBP1	NA	NA	NA	NA	NA	NA	NA	NA	NA	NA	NA	NA	NA	NA	NA	NA	NA	NA	NA	-0.881413	NA	NA	NA	NA	NA	NA	NA
HBZ	NA	NA	NA	NA	NA	NA	NA	NA	NA	NA	NA	NA	NA	NA	NA	NA	-0.789716	-0.696931	NA	NA	NA	NA	NA	NA	NA	NA	NA
HCFC2	NA	NA	NA	NA	NA	NA	NA	NA	NA	NA	NA	NA	-0.68826	-0.41356	-0.434749	NA	-0.514183	-0.240119	-0.256534	-0.164749	NA	NA	NA	NA	NA	NA	0.0378869
hCG_14925	NA	NA	NA	NA	NA	NA	NA	NA	NA	NA	NA	NA	-0.583611	-0.655892	-0.902931	-0.756462	-0.287851	NA	-0.436461	-0.627145	NA	NA	NA	NA	NA	NA	NA
HCK	NA	NA	NA	NA	NA	NA	NA	NA	NA	NA	NA	NA	-0.435761	-0.45012	-0.465922	-0.365977	-0.12971	0.0376929	-0.0894443	-0.0834335	-0.494861	-0.410539	-0.742995	-1.32545	-0.817884	-1.07107	NA
HCST	NA	NA	NA	NA	NA	NA	NA	NA	NA	NA	NA	NA	-0.891431	NA	NA	NA	NA	NA	NA	NA	NA	NA	NA	NA	NA	NA	NA
HDAC10	NA	NA	NA	NA	NA	NA	NA	NA	NA	NA	NA	NA	-0.571855	-0.539177	NA	NA	-0.955348	NA	NA	NA	NA	NA	NA	NA	NA	NA	NA
HDAC5	NA	NA	NA	NA	NA	NA	NA	NA	NA	NA	NA	NA	-0.494726	NA	-1.3464	-0.373382	NA	-0.861498	NA	NA	NA	NA	NA	NA	NA	NA	-1.08362
HDAC8	NA	NA	NA	NA	NA	NA	NA	NA	NA	NA	NA	NA	-0.542329	-0.671177	-0.637137	-0.990001	-0.644566	-1.01011	-0.984627	NA	NA	NA	NA	NA	NA	NA	-0.318334
HDAC9	NA	NA	NA	NA	NA	NA	NA	NA	NA	NA	NA	NA	NA	NA	-1.02774	-1.22029	NA	NA	NA	NA	NA	NA	NA	NA	NA	NA	-0.285467
HDC	NA	NA	NA	NA	NA	NA	NA	NA	NA	NA	NA	NA	-0.871268	-0.993813	-0.738884	-0.762827	NA	NA	NA	NA	NA	NA	NA	NA	NA	NA	NA
HEATR5A	NA	NA	NA	NA	NA	NA	NA	NA	NA	NA	NA	NA	NA	-0.282784	-0.192799	-0.694002	-0.383949	-0.412049	-0.452216	-0.448654	NA	NA	NA	NA	NA	NA	NA
HEATR6	NA	NA	NA	NA	NA	NA	NA	NA	NA	NA	NA	NA	-0.38902	-0.292416	-0.314758	-0.282442	-0.668449	-0.582547	-0.774382	-0.970077	NA	NA	NA	NA	NA	NA	-0.864248
HEATR9	NA	NA	NA	NA	NA	NA	NA	NA	NA	NA	NA	NA	-0.890489	NA	NA	NA	NA	NA	NA	NA	NA	NA	NA	NA	NA	NA	NA
HECTD4	NA	NA	NA	NA	NA	NA	NA	NA	NA	NA	NA	NA	-0.442844	-0.329922	-0.167039	-1.05485	-0.426153	-0.0995155	-0.106165	0.0610037	-0.536591	-0.11745	-1.19089	-0.44547	-0.368668	-0.41725	NA
HEG1	NA	NA	NA	NA	NA	NA	NA	NA	NA	NA	NA	NA	NA	NA	-0.233223	NA	NA	-0.528209	NA	-0.725427	NA	NA	NA	NA	NA	NA	NA
HEL-S-109	NA	NA	NA	NA	NA	NA	NA	NA	NA	NA	NA	NA	0.589211	0.492288	0.566243	0.58428	0.323189	0.274613	0.39825	0.194392	NA	NA	NA	NA	NA	NA	NA
HELB	NA	NA	NA	NA	NA	NA	NA	NA	NA	NA	NA	NA	NA	-0.664943	-0.604162	-0.64208	-0.785962	-1.02349	NA	-0.845678	NA	NA	NA	NA	NA	NA	NA
HELZ	NA	NA	NA	NA	NA	NA	NA	NA	NA	NA	NA	NA	-0.053554	0.0183471	-0.00490131	-0.228069	-0.205057	-0.219043	-0.243962	-0.300589	NA	NA	NA	NA	NA	NA	-0.667949
HEMK1	NA	NA	NA	NA	NA	NA	NA	NA	NA	NA	NA	NA	-0.599778	NA	NA	-1.01202	NA	NA	NA	NA	NA	NA	NA	NA	NA	NA	NA
HENMT1	NA	NA	NA	NA	NA	NA	NA	NA	NA	NA	NA	NA	NA	NA	-1.09165	-0.742267	NA	NA	NA	NA	NA	NA	NA	NA	NA	NA	NA
HERC1	NA	NA	NA	NA	NA	NA	NA	NA	NA	NA	NA	NA	-0.711595	-0.578993	-0.286733	-0.561643	-0.0459244	0.0082394	-0.630479	-0.582221	NA	NA	NA	NA	NA	NA	NA
HERC2	NA	NA	NA	NA	NA	NA	NA	NA	NA	NA	NA	NA	-0.376948	0.373178	0.0600048	-1.00152	-0.296906	-0.540408	0.23709	-0.143822	NA	NA	NA	NA	NA	NA	-0.417152
HERC3	NA	NA	NA	NA	NA	NA	NA	NA	NA	NA	NA	NA	-0.788777	-0.85117	-0.663833	NA	-0.638749	-0.532269	-0.743211	-0.75286	NA	NA	NA	NA	NA	NA	-1.12663
HERPUD1	NA	NA	NA	NA	NA	NA	NA	NA	NA	NA	NA	NA	NA	-1.29983	-1.16204	-0.779274	-0.691686	-0.930741	NA	NA	NA	NA	NA	NA	NA	NA	NA
HERPUD2	NA	NA	NA	NA	NA	NA	NA	NA	NA	NA	NA	NA	-0.652328	-0.574209	NA	NA	-0.809369	NA	-0.828104	NA	NA	NA	NA	NA	NA	NA	NA
HEXIM2	NA	NA	NA	NA	NA	NA	NA	NA	NA	NA	NA	NA	NA	NA	NA	NA	NA	NA	NA	NA	NA	NA	NA	NA	NA	NA	NA
HFE	NA	NA	NA	NA	NA	NA	NA	NA	NA	NA	NA	NA	NA	NA	NA	NA	NA	-1.305	NA	NA	NA	NA	NA	NA	NA	NA	NA
HGFAC	NA	NA	NA	NA	NA	NA	NA	NA	NA	NA	NA	NA	NA	-0.623242	-0.23189	NA	NA	NA	-0.619082	-0.592479	NA	NA	NA	NA	NA	NA	-0.521786
HGSNAT	NA	NA	NA	NA	NA	NA	NA	NA	NA	NA	NA	NA	NA	NA	NA	NA	-0.751438	NA	NA	NA	NA	NA	NA	NA	NA	NA	NA
HHAT	NA	NA	NA	NA	NA	NA	NA	NA	NA	NA	NA	NA	NA	NA	NA	NA	NA	NA	NA	NA	NA	NA	NA	NA	NA	NA	NA
HHEX	NA	NA	NA	NA	NA	NA	NA	NA	NA	NA	NA	NA	-1.05676	NA	-0.994413	NA	NA	NA	NA	NA	NA	NA	NA	NA	NA	NA	NA
HIC1	NA	NA	NA	NA	NA	NA	NA	NA	NA	NA	NA	NA	-0.0888548	-0.0316932	-0.000858976	-0.0434182	NA	-0.842285	NA	-0.704133	NA	NA	NA	NA	NA	NA	NA
HINT3	NA	NA	NA	NA	NA	NA	NA	NA	NA	NA	NA	NA	-0.344052	-0.722476	-0.872009	-0.598501	-0.215712	-0.558941	-0.60942	-0.604828	-0.294247	-0.13434	-0.465736	-0.404762	-0.305287	-0.542466	-0.873045
HIP1	NA	NA	NA	NA	NA	NA	NA	NA	NA	NA	NA	NA	-0.40149	-0.657525	NA	-0.849013	-0.886771	-0.582129	-0.0575843	-0.348601	NA	NA	NA	NA	NA	NA	0.475156
HIRA	NA	NA	NA	NA	NA	NA	NA	NA	NA	NA	NA	NA	-0.797575	-0.592464	-0.316323	-0.440478	-0.610487	-0.510888	-0.675216	-0.484065	NA	NA	NA	NA	NA	NA	-0.887635
HIVEP1	NA	NA	NA	NA	NA	NA	NA	NA	NA	NA	NA	NA	-0.663508	-0.572106	-1.17409	-0.115797	-0.631672	-0.701988	-0.625461	-0.799104	NA	NA	NA	NA	NA	NA	NA
HIVEP2	NA	NA	NA	NA	NA	NA	NA	NA	NA	NA	NA	NA	-0.577852	NA	-0.697584	-0.835082	-0.171996	-0.252735	-0.333278	-0.175362	NA	NA	NA	NA	NA	NA	-0.527594
HJURP	NA	NA	NA	NA	NA	NA	NA	NA	NA	NA	NA	NA	-0.527316	-0.912147	-0.466331	-0.815629	NA	NA	NA	NA	NA	NA	NA	NA	NA	NA	NA
HLA-DMA	NA	NA	NA	NA	NA	NA	NA	NA	NA	NA	NA	NA	NA	NA	NA	NA	NA	-0.980447	-0.946562	NA	NA	NA	NA	NA	NA	NA	NA
HLA-DMB	NA	NA	NA	NA	NA	NA	NA	NA	NA	NA	NA	NA	NA	NA	NA	NA	NA	-0.908839	-0.900036	NA	NA	NA	NA	NA	NA	NA	NA
HLA-DOA	NA	NA	NA	NA	NA	NA	NA	NA	NA	NA	NA	NA	-0.550957	-1.37597	-0.936537	NA	NA	NA	NA	-1.04708	NA	NA	NA	NA	NA	NA	NA
HLA-DQA1	NA	NA	NA	NA	NA	NA	NA	NA	NA	NA	NA	NA	NA	NA	NA	NA	NA	-0.708513	-0.664323	NA	NA	NA	NA	NA	NA	NA	NA
HLA-DRB3	NA	NA	NA	NA	NA	NA	NA	NA	NA	NA	NA	NA	NA	NA	-0.980357	-0.550305	NA	NA	-0.496763	NA	-0.242272	-0.784682	-0.10897	-0.335721	-0.501096	-0.638512	NA
HLA-DRB4	NA	NA	NA	NA	NA	NA	NA	NA	NA	NA	NA	NA	-0.689153	NA	-0.840097	NA	NA	NA	NA	NA	NA	NA	NA	NA	NA	NA	NA
HLCS	NA	NA	NA	NA	NA	NA	NA	NA	NA	NA	NA	NA	-0.905053	-0.804328	NA	NA	NA	NA	NA	-0.607597	NA	NA	NA	NA	NA	NA	-0.44821
HLTF	NA	NA	NA	NA	NA	NA	NA	NA	NA	NA	NA	NA	-0.494975	-0.505064	-0.415873	-0.450635	-0.706503	-0.61424	-0.853343	-0.889658	NA	NA	NA	NA	NA	NA	-0.16744
HLX	NA	NA	NA	NA	NA	NA	NA	NA	NA	NA	NA	NA	NA	NA	NA	NA	NA	NA	NA	NA	NA	NA	NA	NA	NA	NA	NA
HMBOX1	NA	NA	NA	NA	NA	NA	NA	NA	NA	NA	NA	NA	-0.532114	NA	-0.904368	NA	NA	NA	NA	NA	NA	NA	NA	NA	NA	NA	NA
HMG20B	NA	NA	NA	NA	NA	NA	NA	NA	NA	NA	NA	NA	-0.642234	-0.832601	-0.806104	NA	-0.877466	NA	-0.932008	-0.996308	NA	NA	NA	NA	NA	NA	NA
HMGCR	NA	NA	NA	NA	NA	NA	NA	NA	NA	NA	NA	NA	NA	NA	NA	NA	-0.266209	NA	-0.472029	-0.494166	NA	NA	NA	NA	NA	NA	NA
HMGN5	NA	NA	NA	NA	NA	NA	NA	NA	NA	NA	NA	NA	-0.413914	-0.390039	-0.4049	-0.459317	-0.356999	-0.390921	-0.276583	-0.373156	NA	NA	NA	NA	NA	NA	-0.998345
HMOX1	NA	NA	NA	NA	NA	NA	NA	NA	NA	NA	NA	NA	-0.303852	-0.399069	-0.567541	-0.37452	-0.729494	NA	-0.736928	-0.873169	-0.360568	-0.639017	-0.8243	-0.581753	-0.529389	-0.639575	NA
HMSD	NA	NA	NA	NA	NA	NA	NA	NA	NA	NA	NA	NA	NA	NA	NA	NA	NA	NA	NA	NA	NA	NA	NA	NA	NA	NA	NA
HNF1B	NA	NA	NA	NA	NA	NA	NA	NA	NA	NA	NA	NA	NA	NA	NA	NA	NA	NA	-0.769519	NA	NA	NA	NA	NA	NA	NA	NA
HNMT	NA	NA	NA	NA	NA	NA	NA	NA	NA	NA	NA	NA	-0.746395	NA	NA	-0.538648	-0.773601	NA	-0.753926	-1.17389	-0.992166	-1.11021	-0.860101	-0.98702	-1.0895	-0.950141	1.07705
HNRNPDL	NA	NA	NA	NA	NA	NA	NA	NA	NA	NA	NA	NA	NA	NA	NA	1.19242	1.19604	1.04741	1.29407	1.16085	-0.190413	-0.558797	-0.892565	-0.258508	-0.902036	-0.291185	NA
HOMER1	NA	NA	NA	NA	NA	NA	NA	NA	NA	NA	NA	NA	NA	NA	0.174636	0.286009	NA	NA	NA	NA	NA	NA	NA	NA	NA	NA	NA
HOMER2	NA	NA	NA	NA	NA	NA	NA	NA	NA	NA	NA	NA	NA	NA	NA	-0.930406	NA	NA	NA	NA	NA	NA	NA	NA	NA	NA	NA
HOMER3	NA	NA	NA	NA	NA	NA	NA	NA	NA	NA	NA	NA	-0.279709	-0.337025	NA	NA	-0.918317	NA	-0.735723	-0.801608	NA	NA	NA	NA	NA	NA	NA
HOMEZ	NA	NA	NA	NA	NA	NA	NA	NA	NA	NA	NA	NA	NA	NA	NA	NA	NA	-0.918689	NA	NA	NA	NA	NA	NA	NA	NA	NA
HOOK2	NA	NA	NA	NA	NA	NA	NA	NA	NA	NA	NA	NA	NA	-1.08347	NA	NA	-0.539206	NA	-0.79438	-0.467004	NA	NA	NA	NA	NA	NA	NA
HOPX	NA	NA	NA	NA	NA	NA	NA	NA	NA	NA	NA	NA	NA	NA	NA	NA	NA	-0.844043	NA	-0.688951	NA	NA	NA	NA	NA	NA	NA
HOXB4	NA	NA	NA	NA	NA	NA	NA	NA	NA	NA	NA	NA	NA	NA	-0.857859	-0.802668	NA	NA	-1.2019	-1.10165	NA	NA	NA	NA	NA	NA	NA
HPGD	NA	NA	NA	NA	NA	NA	NA	NA	NA	NA	NA	NA	-0.473186	-0.668974	-0.651082	-0.81171	NA	-0.776083	NA	-0.75255	NA	NA	NA	NA	NA	NA	NA
HPGDS	NA	NA	NA	NA	NA	NA	NA	NA	NA	NA	NA	NA	-0.781247	-1.32123	-0.550717	NA	NA	-0.867588	NA	NA	NA	NA	NA	NA	NA	NA	NA
HPR	NA	NA	NA	NA	NA	NA	NA	NA	NA	NA	NA	NA	0.192139	-0.367306	-0.667368	-0.0812869	NA	-1.21941	0.348759	0.251848	NA	NA	NA	NA	NA	NA	1.3854
HPS1	NA	NA	NA	NA	NA	NA	NA	NA	NA	NA	NA	NA	-1.0226	-0.870838	-0.796644	NA	-1.09367	-1.09155	NA	-1.08366	NA	NA	NA	NA	NA	NA	NA
HPS3	NA	NA	NA	NA	NA	NA	NA	NA	NA	NA	NA	NA	-0.208969	-0.265395	-0.328248	-0.490528	-0.162885	-0.255484	-0.166974	-0.242195	NA	NA	NA	NA	NA	NA	-0.695444
HPS4	NA	NA	NA	NA	NA	NA	NA	NA	NA	NA	NA	NA	-1.03456	-1.13845	NA	NA	NA	-1.10139	NA	-0.696518	NA	NA	NA	NA	NA	NA	-0.207812
HPS5	NA	NA	NA	NA	NA	NA	NA	NA	NA	NA	NA	NA	-0.521773	-0.357543	-0.493322	-1.01157	-0.432839	-0.841126	-0.53968	-0.465129	NA	NA	NA	NA	NA	NA	-0.0938239
HPSE	NA	NA	NA	NA	NA	NA	NA	NA	NA	NA	NA	NA	-0.0852619	-0.0645013	0.229226	0.0699302	-0.337695	-0.369001	-0.314498	-0.347781	NA	NA	NA	NA	NA	NA	-0.759239
HPX	NA	NA	NA	NA	NA	NA	NA	NA	NA	NA	NA	NA	0.700551	0.243316	-0.56712	-0.110762	-0.558334	-1.00271	0.393701	-0.0130168	NA	NA	NA	NA	NA	NA	0.412326
HRAS	NA	NA	NA	NA	NA	NA	NA	NA	NA	NA	NA	NA	-1.12608	-0.836325	NA	NA	-0.988986	NA	-0.854234	NA	NA	NA	NA	NA	NA	NA	NA
HRG	NA	NA	NA	NA	NA	NA	NA	NA	NA	NA	NA	NA	0.0769522	-0.257189	0.396344	-0.294622	-0.569307	-0.436335	0.619446	0.261575	NA	NA	NA	NA	NA	NA	0.428506
HRH4	NA	NA	NA	NA	NA	NA	NA	NA	NA	NA	NA	NA	NA	-1.13159	-1.07309	NA	NA	NA	NA	NA	NA	NA	NA	NA	NA	NA	NA
HROB	NA	NA	NA	NA	NA	NA	NA	NA	NA	NA	NA	NA	-0.801905	NA	-0.785512	-1.09356	NA	NA	NA	NA	NA	NA	NA	NA	NA	NA	NA
HS2ST1	NA	NA	NA	NA	NA	NA	NA	NA	NA	NA	NA	NA	-0.367812	-0.334891	-0.344595	-0.525131	NA	-0.669499	-0.686991	-0.863714	NA	NA	NA	NA	NA	NA	NA
HSCB	NA	NA	NA	NA	NA	NA	NA	NA	NA	NA	NA	NA	-0.717482	-0.620103	-0.50026	0.910226	-0.50763	2.72971	3.75472	1.88336	NA	NA	NA	NA	NA	NA	-0.893681
HSD11B1	NA	NA	NA	NA	NA	NA	NA	NA	NA	NA	NA	NA	NA	NA	NA	NA	-0.897983	NA	NA	NA	NA	NA	NA	NA	NA	NA	NA
HSD3B7	NA	NA	NA	NA	NA	NA	NA	NA	NA	NA	NA	NA	NA	NA	-1.13031	NA	NA	NA	NA	NA	NA	NA	NA	NA	NA	NA	NA
HSP90AA2P	NA	NA	NA	NA	NA	NA	NA	NA	NA	NA	NA	NA	-0.916461	-0.823869	-0.621084	NA	-0.769758	NA	NA	-0.943647	NA	NA	NA	NA	NA	NA	NA
HSP90AA4P	NA	NA	NA	NA	NA	NA	NA	NA	NA	NA	NA	NA	-0.465766	NA	-0.520554	NA	NA	-1.04208	-0.852833	-0.915332	NA	NA	NA	NA	NA	NA	NA
HSPA1A	NA	NA	NA	NA	NA	NA	NA	NA	NA	NA	NA	NA	1.47565	1.49736	1.43218	1.3234	1.92541	1.65727	1.80588	1.61435	1.72508	1.56423	1.65197	1.93156	1.6802	1.98431	NA
HSPA4L	NA	NA	NA	NA	NA	NA	NA	NA	NA	NA	NA	NA	NA	NA	-1.08369	NA	NA	NA	NA	NA	NA	NA	NA	NA	NA	NA	NA
HSPBAP1	NA	NA	NA	NA	NA	NA	NA	NA	NA	NA	NA	NA	-0.482811	-0.634044	-0.986779	-0.76072	0.239824	0.358094	0.253794	0.309004	NA	NA	NA	NA	NA	NA	-1.01046
HSPE1-MOB4	NA	NA	NA	NA	NA	NA	NA	NA	NA	NA	NA	NA	1.08893	0.997404	0.935	1.4384	1.32905	1.29083	1.2387	1.21729	NA	NA	NA	NA	NA	NA	0.575441
HTRA3	NA	NA	NA	NA	NA	NA	NA	NA	NA	NA	NA	NA	NA	NA	NA	-0.510365	NA	NA	NA	NA	NA	NA	NA	NA	NA	NA	NA
HYAL3	NA	NA	NA	NA	NA	NA	NA	NA	NA	NA	NA	NA	NA	NA	NA	-0.681065	NA	-0.477057	-0.512954	-0.381096	NA	NA	NA	NA	NA	NA	NA
HZGJ	NA	NA	NA	NA	NA	NA	NA	NA	NA	NA	NA	NA	0.370395	0.398121	0.344006	0.265013	0.41711	0.384972	0.388116	0.463176	NA	NA	NA	NA	NA	NA	NA
IARS1	NA	NA	NA	NA	NA	NA	NA	NA	NA	NA	NA	NA	1.17561	1.43904	1.4054	1.18052	0.955962	0.944457	1.74816	1.59167	0.0833266	0.0220818	-0.384997	0.571617	0.313713	0.737105	0.546422
IBTK	NA	NA	NA	NA	NA	NA	NA	NA	NA	NA	NA	NA	-1.08611	-0.03664	-0.945885	-0.965673	NA	0.352779	NA	0.237237	NA	NA	NA	NA	NA	NA	NA
ICE1	NA	NA	NA	NA	NA	NA	NA	NA	NA	NA	NA	NA	-1.04797	-1.2908	-0.760031	-0.687671	-0.893551	-0.765218	-0.556239	-0.58164	NA	NA	NA	NA	NA	NA	-0.748211
ICE2	NA	NA	NA	NA	NA	NA	NA	NA	NA	NA	NA	NA	-0.800238	-0.903728	-0.501079	NA	-0.397801	-0.380756	-0.494155	-0.417387	NA	NA	NA	NA	NA	NA	-0.971227
ICMT	NA	NA	NA	NA	NA	NA	NA	NA	NA	NA	NA	NA	-0.32324	-0.28327	-0.277788	-0.22782	-0.480117	-0.537459	-0.508004	-0.6786	NA	NA	NA	NA	NA	NA	NA
IDS	NA	NA	NA	NA	NA	NA	NA	NA	NA	NA	NA	NA	NA	NA	NA	NA	-0.765945	-1.10887	-0.812179	-0.735821	NA	NA	NA	NA	NA	NA	NA
IER2	NA	NA	NA	NA	NA	NA	NA	NA	NA	NA	NA	NA	NA	NA	NA	-1.24183	NA	NA	NA	NA	NA	NA	NA	NA	NA	NA	NA
IFI27L2	NA	NA	NA	NA	NA	NA	NA	NA	NA	NA	NA	NA	-1.02622	NA	NA	NA	NA	NA	NA	NA	NA	NA	NA	NA	NA	NA	NA
IFITM2	NA	NA	NA	NA	NA	NA	NA	NA	NA	NA	NA	NA	-0.560054	0.10934	NA	-0.100491	-0.805309	-0.584428	-0.662948	-0.733526	NA	NA	NA	NA	NA	NA	0.496201
IFITM3	NA	NA	NA	NA	NA	NA	NA	NA	NA	NA	NA	NA	NA	NA	NA	-0.140566	-0.360842	-0.198305	-0.178185	-0.202502	NA	NA	NA	NA	NA	NA	NA
IFNA1	NA	NA	NA	NA	NA	NA	NA	NA	NA	NA	NA	NA	NA	NA	NA	NA	NA	NA	NA	NA	NA	NA	NA	NA	NA	NA	NA
IFNA10	NA	NA	NA	NA	NA	NA	NA	NA	NA	NA	NA	NA	NA	NA	NA	-0.904015	NA	NA	NA	NA	NA	NA	NA	NA	NA	NA	NA
IFNA14	NA	NA	NA	NA	NA	NA	NA	NA	NA	NA	NA	NA	NA	-0.953614	-0.702691	NA	NA	NA	NA	NA	NA	NA	NA	NA	NA	NA	NA
IFNA21	NA	NA	NA	NA	NA	NA	NA	NA	NA	NA	NA	NA	NA	NA	NA	NA	-0.0010738	-0.0270101	NA	0.0185714	NA	NA	NA	NA	NA	NA	NA
IFNA6	NA	NA	NA	NA	NA	NA	NA	NA	NA	NA	NA	NA	NA	NA	NA	NA	-1.30453	NA	NA	NA	NA	NA	NA	NA	NA	NA	NA
IFNAR2	NA	NA	NA	NA	NA	NA	NA	NA	NA	NA	NA	NA	-0.999447	-0.915891	NA	NA	-0.956542	-0.772093	-0.942137	-0.81279	NA	NA	NA	NA	NA	NA	NA
IFNGR1	NA	NA	NA	NA	NA	NA	NA	NA	NA	NA	NA	NA	-0.053157	-0.129725	-0.0847895	-0.361351	NA	NA	NA	NA	NA	NA	NA	NA	NA	NA	NA
IFRD1	NA	NA	NA	NA	NA	NA	NA	NA	NA	NA	NA	NA	NA	NA	-0.428477	-1.02031	-0.624497	-0.785376	-0.692314	-0.615433	NA	NA	NA	NA	NA	NA	0.591714
IFT74	NA	NA	NA	NA	NA	NA	NA	NA	NA	NA	NA	NA	-0.321431	-0.354839	-1.09935	-1.02114	NA	NA	NA	NA	NA	NA	NA	NA	NA	NA	-0.766484
IFT80	NA	NA	NA	NA	NA	NA	NA	NA	NA	NA	NA	NA	NA	-1.16804	-0.686685	NA	NA	NA	NA	NA	NA	NA	NA	NA	NA	NA	NA
IGF1	NA	NA	NA	NA	NA	NA	NA	NA	NA	NA	NA	NA	NA	NA	NA	NA	NA	NA	NA	-0.729943	NA	NA	NA	NA	NA	NA	NA
IGF1R	NA	NA	NA	NA	NA	NA	NA	NA	NA	NA	NA	NA	-0.780413	-0.855865	NA	NA	-0.838315	-0.635707	-0.650611	-0.673589	NA	NA	NA	NA	NA	NA	NA
IGF2	NA	NA	NA	NA	NA	NA	NA	NA	NA	NA	NA	NA	NA	-1.08662	NA	NA	-0.800282	NA	NA	NA	-0.424266	-0.227368	-0.393424	-1.20241	-0.689119	-1.06747	NA
IGF2BP2	NA	NA	NA	NA	NA	NA	NA	NA	NA	NA	NA	NA	NA	NA	-0.448373	NA	NA	-0.0234025	NA	NA	-0.62012	-0.105118	-0.540371	0.240952	-0.520741	-0.0455007	NA
IGF2BP3	NA	NA	NA	NA	NA	NA	NA	NA	NA	NA	NA	NA	-1.16134	NA	-0.268181	-0.138635	-0.683804	-0.431325	-0.490102	NA	NA	NA	NA	NA	NA	NA	NA
IGFALS	NA	NA	NA	NA	NA	NA	NA	NA	NA	NA	NA	NA	-0.804519	NA	NA	-1.01612	NA	NA	-1.00949	-1.05632	NA	NA	NA	NA	NA	NA	0.354273
IGFBP1	NA	NA	NA	NA	NA	NA	NA	NA	NA	NA	NA	NA	NA	NA	-0.211568	NA	NA	NA	NA	NA	NA	NA	NA	NA	NA	NA	-0.570877
IGFBP2	NA	NA	NA	NA	NA	NA	NA	NA	NA	NA	NA	NA	-0.826392	NA	-0.85847	NA	-1.10922	-0.475503	NA	NA	0.00523658	-0.695425	-0.185065	-0.340518	-0.254793	-0.484644	0.233736
IGFBP3	NA	NA	NA	NA	NA	NA	NA	NA	NA	NA	NA	NA	-0.936894	-1.0724	NA	NA	NA	-0.635571	NA	NA	NA	NA	NA	NA	NA	NA	NA
IGFBP4	NA	NA	NA	NA	NA	NA	NA	NA	NA	NA	NA	NA	NA	NA	-1.23164	NA	NA	NA	NA	NA	NA	NA	NA	NA	NA	NA	NA
IGFBP5	NA	NA	NA	NA	NA	NA	NA	NA	NA	NA	NA	NA	NA	NA	NA	NA	-0.711013	NA	NA	NA	NA	NA	NA	NA	NA	NA	NA
IGFBP6	NA	NA	NA	NA	NA	NA	NA	NA	NA	NA	NA	NA	0.192922	0.156833	0.214529	-0.536664	-1.18129	NA	-1.04728	-0.566695	NA	NA	NA	NA	NA	NA	NA
IGFBP7	NA	NA	NA	NA	NA	NA	NA	NA	NA	NA	NA	NA	NA	NA	NA	NA	NA	NA	NA	-1.25124	NA	NA	NA	NA	NA	NA	NA
IGFLR1	NA	NA	NA	NA	NA	NA	NA	NA	NA	NA	NA	NA	NA	NA	NA	NA	NA	NA	NA	NA	NA	NA	NA	NA	NA	NA	NA
IGHA2	NA	NA	NA	NA	NA	NA	NA	NA	NA	NA	NA	NA	-0.437137	NA	NA	NA	NA	NA	-0.582904	-0.628012	NA	NA	NA	NA	NA	NA	NA
IGHD	NA	NA	NA	NA	NA	NA	NA	NA	NA	NA	NA	NA	-0.477061	NA	-1.10533	-0.755783	-0.74355	NA	-0.840555	-0.930192	NA	NA	NA	NA	NA	NA	NA
IGHE	NA	NA	NA	NA	NA	NA	NA	NA	NA	NA	NA	NA	-1.09185	NA	NA	NA	-1.22839	-1.48222	-1.19121	-1.20759	NA	NA	NA	NA	NA	NA	NA
IGHG4	NA	NA	NA	NA	NA	NA	NA	NA	NA	NA	NA	NA	-0.265689	-0.769479	-0.8305	-0.946516	NA	-0.924546	-0.0291412	-0.144215	NA	NA	NA	NA	NA	NA	NA
IGHM	NA	NA	NA	NA	NA	NA	NA	NA	NA	NA	NA	NA	0.971194	0.576178	0.402748	0.674049	0.249599	0.278213	1.3138	1.16806	NA	NA	NA	NA	NA	NA	NA
IGHMBP2	NA	NA	NA	NA	NA	NA	NA	NA	NA	NA	NA	NA	-0.561995	-0.60446	-0.325151	-0.37229	-0.269118	-0.496726	-0.601667	-0.507557	NA	NA	NA	NA	NA	NA	-0.497055
IGHV1-2	NA	NA	NA	NA	NA	NA	NA	NA	NA	NA	NA	NA	NA	NA	-1.24131	-1.11458	NA	NA	NA	NA	NA	NA	NA	NA	NA	NA	NA
IGHV1-46	NA	NA	NA	NA	NA	NA	NA	NA	NA	NA	NA	NA	NA	NA	NA	NA	NA	NA	NA	NA	NA	NA	NA	NA	NA	NA	NA
IGHV1-69	NA	NA	NA	NA	NA	NA	NA	NA	NA	NA	NA	NA	-0.412162	-0.935971	NA	-0.740321	NA	NA	-0.360636	-0.441805	NA	NA	NA	NA	NA	NA	NA
IGHV2-70D	NA	NA	NA	NA	NA	NA	NA	NA	NA	NA	NA	NA	NA	NA	NA	NA	NA	NA	NA	NA	NA	NA	NA	NA	NA	NA	NA
IGHV3-11	NA	NA	NA	NA	NA	NA	NA	NA	NA	NA	NA	NA	-0.871492	NA	NA	NA	NA	NA	-0.781976	-0.815474	NA	NA	NA	NA	NA	NA	NA
IGHV3-15	NA	NA	NA	NA	NA	NA	NA	NA	NA	NA	NA	NA	NA	NA	NA	NA	-0.961001	NA	NA	NA	NA	NA	NA	NA	NA	NA	NA
IGHV3-23	NA	NA	NA	NA	NA	NA	NA	NA	NA	NA	NA	NA	NA	NA	NA	NA	NA	NA	NA	NA	NA	NA	NA	NA	NA	NA	NA
IGHV3-53	NA	NA	NA	NA	NA	NA	NA	NA	NA	NA	NA	NA	NA	NA	NA	NA	NA	NA	NA	NA	NA	NA	NA	NA	NA	NA	NA
IGHV3-7	NA	NA	NA	NA	NA	NA	NA	NA	NA	NA	NA	NA	NA	NA	NA	NA	NA	NA	NA	NA	NA	NA	NA	NA	NA	NA	NA
IGHV3-73	NA	NA	NA	NA	NA	NA	NA	NA	NA	NA	NA	NA	NA	NA	NA	NA	NA	NA	NA	NA	NA	NA	NA	NA	NA	NA	NA
IGHV3-74	NA	NA	NA	NA	NA	NA	NA	NA	NA	NA	NA	NA	-0.20006	-0.185647	NA	NA	NA	NA	NA	NA	NA	NA	NA	NA	NA	NA	NA
IGHV3OR15-7	NA	NA	NA	NA	NA	NA	NA	NA	NA	NA	NA	NA	-0.742896	NA	NA	NA	NA	NA	NA	NA	NA	NA	NA	NA	NA	NA	NA
IGHV3OR16-12	NA	NA	NA	NA	NA	NA	NA	NA	NA	NA	NA	NA	-0.642619	NA	NA	NA	NA	NA	-0.602485	-0.804413	NA	NA	NA	NA	NA	NA	NA
IGHV4-28	NA	NA	NA	NA	NA	NA	NA	NA	NA	NA	NA	NA	-1.20401	NA	NA	NA	NA	NA	-0.826189	NA	NA	NA	NA	NA	NA	NA	NA
IGHV4-34	NA	NA	NA	NA	NA	NA	NA	NA	NA	NA	NA	NA	NA	NA	NA	NA	NA	NA	NA	NA	NA	NA	NA	NA	NA	NA	NA
IGHV4-39	NA	NA	NA	NA	NA	NA	NA	NA	NA	NA	NA	NA	NA	NA	NA	NA	NA	-1.00064	NA	NA	NA	NA	NA	NA	NA	NA	NA
IGHV5-51	NA	NA	NA	NA	NA	NA	NA	NA	NA	NA	NA	NA	NA	NA	-0.694712	NA	NA	NA	-0.73022	-0.658871	NA	NA	NA	NA	NA	NA	NA
IGKV1-16	NA	NA	NA	NA	NA	NA	NA	NA	NA	NA	NA	NA	-0.843149	NA	NA	NA	NA	NA	NA	-0.821598	NA	NA	NA	NA	NA	NA	NA
IGKV1-27	NA	NA	NA	NA	NA	NA	NA	NA	NA	NA	NA	NA	NA	NA	NA	NA	NA	NA	NA	NA	NA	NA	NA	NA	NA	NA	NA
IGKV1-33	NA	NA	NA	NA	NA	NA	NA	NA	NA	NA	NA	NA	NA	NA	NA	NA	NA	NA	NA	NA	NA	NA	NA	NA	NA	NA	NA
IGKV1-39	NA	NA	NA	NA	NA	NA	NA	NA	NA	NA	NA	NA	NA	NA	NA	NA	NA	NA	NA	NA	NA	NA	NA	NA	NA	NA	NA
IGKV1-5	NA	NA	NA	NA	NA	NA	NA	NA	NA	NA	NA	NA	NA	NA	NA	-1.10899	NA	NA	NA	-1.06222	NA	NA	NA	NA	NA	NA	NA
IGKV1D-12	NA	NA	NA	NA	NA	NA	NA	NA	NA	NA	NA	NA	-0.678274	NA	NA	NA	NA	NA	NA	NA	NA	NA	NA	NA	NA	NA	NA
IGKV1D-13	NA	NA	NA	NA	NA	NA	NA	NA	NA	NA	NA	NA	NA	NA	NA	NA	NA	NA	NA	NA	NA	NA	NA	NA	NA	NA	NA
IGKV1D-33	NA	NA	NA	NA	NA	NA	NA	NA	NA	NA	NA	NA	-0.102676	-0.590743	-0.729828	-0.696448	NA	NA	-0.0235761	-0.249249	NA	NA	NA	NA	NA	NA	NA
IGKV2-30	NA	NA	NA	NA	NA	NA	NA	NA	NA	NA	NA	NA	NA	NA	NA	NA	NA	NA	NA	NA	NA	NA	NA	NA	NA	NA	NA
IGKV2D-24	NA	NA	NA	NA	NA	NA	NA	NA	NA	NA	NA	NA	-0.414019	NA	NA	-0.915488	NA	NA	-0.725868	NA	NA	NA	NA	NA	NA	NA	NA
IGKV2D-28	NA	NA	NA	NA	NA	NA	NA	NA	NA	NA	NA	NA	-0.35879	NA	-1.13643	NA	-1.1461	NA	-0.0941834	-0.0802507	NA	NA	NA	NA	NA	NA	NA
IGKV2D-29	NA	NA	NA	NA	NA	NA	NA	NA	NA	NA	NA	NA	0.0691836	-0.387616	-0.616657	-0.0762183	-0.195932	-0.196456	0.0700528	-0.063791	NA	NA	NA	NA	NA	NA	NA
IGKV2D-40	NA	NA	NA	NA	NA	NA	NA	NA	NA	NA	NA	NA	NA	NA	NA	NA	NA	NA	NA	NA	NA	NA	NA	NA	NA	NA	NA
IGKV3-15	NA	NA	NA	NA	NA	NA	NA	NA	NA	NA	NA	NA	NA	NA	NA	NA	NA	NA	NA	NA	NA	NA	NA	NA	NA	NA	NA
IGKV3D-15	NA	NA	NA	NA	NA	NA	NA	NA	NA	NA	NA	NA	-0.897695	-0.234092	-0.333179	NA	NA	NA	-0.664697	-0.778036	NA	NA	NA	NA	NA	NA	NA
IGKV3D-20	NA	NA	NA	NA	NA	NA	NA	NA	NA	NA	NA	NA	-0.6517	NA	NA	NA	NA	-0.799082	-0.374838	-0.481574	NA	NA	NA	NA	NA	NA	NA
IGKV4-1	NA	NA	NA	NA	NA	NA	NA	NA	NA	NA	NA	NA	NA	NA	NA	NA	NA	NA	NA	NA	NA	NA	NA	NA	NA	NA	NA
IGLC2	NA	NA	NA	NA	NA	NA	NA	NA	NA	NA	NA	NA	0.127032	-0.518364	-0.361189	-0.365937	-0.50991	-0.603609	0.374367	0.201055	NA	NA	NA	NA	NA	NA	NA
IGLL5	NA	NA	NA	NA	NA	NA	NA	NA	NA	NA	NA	NA	0.702268	0.0449811	0.0150134	0.523067	0.159034	0.151642	1.35242	1.22529	-1.0126	-0.106516	-0.329686	-0.912041	-1.00121	-0.721718	1.11712
IGLV1-40	NA	NA	NA	NA	NA	NA	NA	NA	NA	NA	NA	NA	NA	NA	NA	NA	NA	NA	NA	NA	NA	NA	NA	NA	NA	NA	NA
IGLV1-44	NA	NA	NA	NA	NA	NA	NA	NA	NA	NA	NA	NA	NA	NA	NA	NA	NA	NA	-0.788798	NA	NA	NA	NA	NA	NA	NA	NA
IGLV1-47	NA	NA	NA	NA	NA	NA	NA	NA	NA	NA	NA	NA	NA	NA	NA	NA	NA	NA	NA	NA	NA	NA	NA	NA	NA	NA	NA
IGLV1-51	NA	NA	NA	NA	NA	NA	NA	NA	NA	NA	NA	NA	NA	NA	-1.11928	-0.859406	-0.704618	NA	NA	NA	NA	NA	NA	NA	NA	NA	NA
IGLV2-14	NA	NA	NA	NA	NA	NA	NA	NA	NA	NA	NA	NA	NA	NA	NA	NA	NA	NA	-0.860028	NA	NA	NA	NA	NA	NA	NA	NA
IGLV3-10	NA	NA	NA	NA	NA	NA	NA	NA	NA	NA	NA	NA	-0.492158	NA	NA	-0.39188	-0.531204	NA	-0.440238	-0.700684	NA	NA	NA	NA	NA	NA	NA
IGLV3-19	NA	NA	NA	NA	NA	NA	NA	NA	NA	NA	NA	NA	-0.492836	NA	NA	NA	NA	NA	-0.483187	NA	NA	NA	NA	NA	NA	NA	NA
IGLV3-21	NA	NA	NA	NA	NA	NA	NA	NA	NA	NA	NA	NA	NA	NA	NA	NA	NA	NA	0.157455	NA	NA	NA	NA	NA	NA	NA	NA
IGLV3-25	NA	NA	NA	NA	NA	NA	NA	NA	NA	NA	NA	NA	NA	NA	NA	NA	NA	NA	-0.166433	-0.332367	NA	NA	NA	NA	NA	NA	NA
IGLV3-9	NA	NA	NA	NA	NA	NA	NA	NA	NA	NA	NA	NA	-0.342209	-0.918395	NA	NA	NA	NA	-0.40635	-0.554048	NA	NA	NA	NA	NA	NA	NA
IGLV6-57	NA	NA	NA	NA	NA	NA	NA	NA	NA	NA	NA	NA	NA	NA	NA	NA	NA	NA	NA	NA	NA	NA	NA	NA	NA	NA	NA
IGLV7-46	NA	NA	NA	NA	NA	NA	NA	NA	NA	NA	NA	NA	NA	NA	NA	NA	NA	-0.632005	NA	NA	NA	NA	NA	NA	NA	NA	NA
IGLV8-61	NA	NA	NA	NA	NA	NA	NA	NA	NA	NA	NA	NA	-0.834241	NA	NA	-0.456425	NA	NA	-0.549985	-0.734857	NA	NA	NA	NA	NA	NA	NA
IGSF6	NA	NA	NA	NA	NA	NA	NA	NA	NA	NA	NA	NA	NA	NA	NA	NA	NA	-0.675057	NA	NA	NA	NA	NA	NA	NA	NA	NA
IKBIP	NA	NA	NA	NA	NA	NA	NA	NA	NA	NA	NA	NA	NA	NA	0.0667836	0.00840034	NA	NA	NA	NA	-1.02119	-0.282018	-0.880099	-0.535231	-0.807446	-1.03156	NA
IKZF2	NA	NA	NA	NA	NA	NA	NA	NA	NA	NA	NA	NA	-0.956515	-0.616963	-0.742295	NA	-0.815456	NA	-0.871954	-0.895129	NA	NA	NA	NA	NA	NA	NA
IKZF4	NA	NA	NA	NA	NA	NA	NA	NA	NA	NA	NA	NA	-0.396663	NA	-0.632833	-0.531483	NA	NA	NA	-0.919161	NA	NA	NA	NA	NA	NA	NA
IKZF5	NA	NA	NA	NA	NA	NA	NA	NA	NA	NA	NA	NA	NA	NA	NA	NA	-0.726125	NA	NA	NA	NA	NA	NA	NA	NA	NA	NA
IL10	NA	NA	NA	NA	NA	NA	NA	NA	NA	NA	NA	NA	NA	-0.80264	NA	NA	NA	NA	NA	NA	NA	NA	NA	NA	NA	NA	NA
IL10RB	NA	NA	NA	NA	NA	NA	NA	NA	NA	NA	NA	NA	-0.807061	-0.829246	-0.828406	NA	NA	-0.763375	NA	NA	NA	NA	NA	NA	NA	NA	NA
IL12RB1	NA	NA	NA	NA	NA	NA	NA	NA	NA	NA	NA	NA	NA	NA	NA	-0.886235	NA	NA	NA	NA	NA	NA	NA	NA	NA	NA	NA
IL12RB2	NA	NA	NA	NA	NA	NA	NA	NA	NA	NA	NA	NA	NA	NA	-1.06276	0.129222	-0.842804	NA	NA	NA	NA	NA	NA	NA	NA	NA	NA
IL13	NA	NA	NA	NA	NA	NA	NA	NA	NA	NA	NA	NA	NA	NA	NA	NA	NA	NA	NA	NA	NA	NA	NA	NA	NA	NA	NA
IL17RA	NA	NA	NA	NA	NA	NA	NA	NA	NA	NA	NA	NA	-0.659109	-0.277672	NA	-0.0568941	-0.187791	-0.410493	-0.353738	-0.755421	NA	NA	NA	NA	NA	NA	-0.959679
IL18	NA	NA	NA	NA	NA	NA	NA	NA	NA	NA	NA	NA	NA	NA	NA	NA	-1.08668	NA	NA	NA	-1.00381	-0.59537	-0.569516	-0.879251	-0.859577	-1.11967	-1.1166
IL1R1	NA	NA	NA	NA	NA	NA	NA	NA	NA	NA	NA	NA	NA	NA	NA	NA	NA	-0.274789	NA	NA	NA	NA	NA	NA	NA	NA	NA
IL1R2	NA	NA	NA	NA	NA	NA	NA	NA	NA	NA	NA	NA	NA	NA	NA	NA	NA	NA	-1.63744	-1.34497	NA	NA	NA	NA	NA	NA	NA
IL1RAP	NA	NA	NA	NA	NA	NA	NA	NA	NA	NA	NA	NA	-0.702461	-0.648819	-0.55864	-0.529374	-0.706239	-0.479808	-0.78181	-0.678906	NA	NA	NA	NA	NA	NA	NA
IL1RL1	NA	NA	NA	NA	NA	NA	NA	NA	NA	NA	NA	NA	NA	-0.730083	NA	NA	-0.499027	-0.501489	-0.590487	-0.591187	NA	NA	NA	NA	NA	NA	NA
IL1RN	NA	NA	NA	NA	NA	NA	NA	NA	NA	NA	NA	NA	-0.729188	-0.814785	NA	NA	NA	NA	NA	NA	-0.87174	-0.366008	-0.783121	-0.724937	-0.89881	-0.984215	NA
IL2	NA	NA	NA	NA	NA	NA	NA	NA	NA	NA	NA	NA	NA	NA	NA	NA	NA	NA	NA	NA	NA	NA	NA	NA	NA	NA	NA
IL21R	NA	NA	NA	NA	NA	NA	NA	NA	NA	NA	NA	NA	NA	NA	NA	NA	-1.21695	-1.17978	NA	NA	NA	NA	NA	NA	NA	NA	NA
IL23A	NA	NA	NA	NA	NA	NA	NA	NA	NA	NA	NA	NA	NA	NA	NA	NA	NA	NA	NA	-0.522978	NA	NA	NA	NA	NA	NA	NA
IL27RA	NA	NA	NA	NA	NA	NA	NA	NA	NA	NA	NA	NA	NA	-0.836083	-0.590383	-0.553703	-0.860553	-0.908021	-1.02609	-0.486811	NA	NA	NA	NA	NA	NA	NA
IL2RB	NA	NA	NA	NA	NA	NA	NA	NA	NA	NA	NA	NA	NA	-0.838285	-1.13149	-0.696039	NA	-0.615444	-1.18643	-0.795815	NA	NA	NA	NA	NA	NA	NA
IL36G	NA	NA	NA	NA	NA	NA	NA	NA	NA	NA	NA	NA	NA	NA	NA	NA	-0.564336	NA	-0.0816138	NA	-1.38028	-1.05727	-0.485776	-1.01716	-0.756858	-1.28099	NA
IL3RA	NA	NA	NA	NA	NA	NA	NA	NA	NA	NA	NA	NA	NA	-0.946538	-0.953848	-0.691233	-0.572832	-0.601362	NA	-0.531465	NA	NA	NA	NA	NA	NA	NA
IL4R	NA	NA	NA	NA	NA	NA	NA	NA	NA	NA	NA	NA	-0.54677	-0.686347	-1.01145	-0.680737	-1.1264	NA	NA	-0.822457	NA	NA	NA	NA	NA	NA	NA
IL6R	NA	NA	NA	NA	NA	NA	NA	NA	NA	NA	NA	NA	-0.314333	-0.453968	-0.400693	-0.318083	-0.501991	-0.466186	-0.509711	-0.579635	NA	NA	NA	NA	NA	NA	NA
IL6ST	NA	NA	NA	NA	NA	NA	NA	NA	NA	NA	NA	NA	-1.11315	-0.440166	-0.0428841	-0.274014	NA	-0.658584	-0.724677	-0.719348	NA	NA	NA	NA	NA	NA	-0.423762
ILRUN	NA	NA	NA	NA	NA	NA	NA	NA	NA	NA	NA	NA	NA	NA	NA	NA	-0.963509	NA	NA	-0.697086	NA	NA	NA	NA	NA	NA	-0.382665
IMPA2	NA	NA	NA	NA	NA	NA	NA	NA	NA	NA	NA	NA	-0.355759	-0.22913	-0.33853	NA	-0.624058	NA	NA	NA	NA	NA	NA	NA	NA	NA	NA
IMPACT	NA	NA	NA	NA	NA	NA	NA	NA	NA	NA	NA	NA	-0.886679	-0.479186	-0.540703	-0.574212	-0.389504	-0.65886	-0.616472	-0.458416	NA	NA	NA	NA	NA	NA	-0.525796
ING2	NA	NA	NA	NA	NA	NA	NA	NA	NA	NA	NA	NA	-1.0334	-0.495081	-0.470312	NA	NA	NA	NA	NA	NA	NA	NA	NA	NA	NA	NA
ING4	NA	NA	NA	NA	NA	NA	NA	NA	NA	NA	NA	NA	-0.950356	NA	-0.969035	NA	-0.402105	-0.287113	-0.263534	-0.204281	NA	NA	NA	NA	NA	NA	-0.490723
ING5	NA	NA	NA	NA	NA	NA	NA	NA	NA	NA	NA	NA	NA	-1.08248	-0.667644	-0.417194	0.0438833	0.014696	0.0158998	0.0601089	NA	NA	NA	NA	NA	NA	-0.378761
INHBC	NA	NA	NA	NA	NA	NA	NA	NA	NA	NA	NA	NA	NA	NA	NA	NA	-0.707449	NA	NA	NA	NA	NA	NA	NA	NA	NA	NA
INO80	NA	NA	NA	NA	NA	NA	NA	NA	NA	NA	NA	NA	-0.836478	-0.561869	-0.643335	-0.440729	-0.0633573	-0.292604	-0.14763	-0.28363	NA	NA	NA	NA	NA	NA	-0.592659
INO80B	NA	NA	NA	NA	NA	NA	NA	NA	NA	NA	NA	NA	NA	NA	-0.829582	-0.840057	NA	-0.539298	-0.895328	-0.897355	NA	NA	NA	NA	NA	NA	NA
INO80C	NA	NA	NA	NA	NA	NA	NA	NA	NA	NA	NA	NA	-0.888311	NA	-0.579271	NA	-0.410957	-0.468213	-0.542766	-0.500697	NA	NA	NA	NA	NA	NA	-0.556568
INO80D	NA	NA	NA	NA	NA	NA	NA	NA	NA	NA	NA	NA	NA	NA	NA	-0.813502	-0.810549	NA	-1.04146	-1.12432	NA	NA	NA	NA	NA	NA	NA
INO80E	NA	NA	NA	NA	NA	NA	NA	NA	NA	NA	NA	NA	-0.472184	-0.508094	-0.416987	-0.722926	-0.394146	-0.225834	-0.444539	-0.367685	NA	NA	NA	NA	NA	NA	-0.37666
INPP5A	NA	NA	NA	NA	NA	NA	NA	NA	NA	NA	NA	NA	-0.770416	-0.674	-0.492729	-0.539219	NA	NA	NA	NA	NA	NA	NA	NA	NA	NA	NA
INPP5F	NA	NA	NA	NA	NA	NA	NA	NA	NA	NA	NA	NA	-0.418906	-0.376047	0.0301228	NA	-0.722901	-0.611432	NA	-0.841785	NA	NA	NA	NA	NA	NA	NA
INS	NA	NA	NA	NA	NA	NA	NA	NA	NA	NA	NA	NA	NA	NA	NA	NA	NA	NA	NA	-0.747001	NA	NA	NA	NA	NA	NA	NA
INSR	NA	NA	NA	NA	NA	NA	NA	NA	NA	NA	NA	NA	NA	NA	NA	NA	NA	NA	-0.721021	NA	NA	NA	NA	NA	NA	NA	NA
INTS6L	NA	NA	NA	NA	NA	NA	NA	NA	NA	NA	NA	NA	-0.27131	-0.168063	NA	-0.716157	NA	-0.940707	-0.744525	-1.14036	NA	NA	NA	NA	NA	NA	NA
IP6K1	NA	NA	NA	NA	NA	NA	NA	NA	NA	NA	NA	NA	-0.699921	-0.625856	-0.615432	-0.803246	-0.67793	-0.726215	-0.884506	-0.766503	NA	NA	NA	NA	NA	NA	NA
IPO13	NA	NA	NA	NA	NA	NA	NA	NA	NA	NA	NA	NA	-0.166949	-0.76439	NA	-0.731909	-0.586202	-0.751989	-0.684993	-0.502784	NA	NA	NA	NA	NA	NA	-0.94987
IQCA1L	NA	NA	NA	NA	NA	NA	NA	NA	NA	NA	NA	NA	NA	NA	NA	NA	NA	NA	NA	NA	NA	NA	NA	NA	NA	NA	NA
IQCB1	NA	NA	NA	NA	NA	NA	NA	NA	NA	NA	NA	NA	-0.828101	-1.00633	-0.555595	-0.708488	-0.682967	-0.843138	-0.718035	NA	NA	NA	NA	NA	NA	NA	NA
IQGAP3	NA	NA	NA	NA	NA	NA	NA	NA	NA	NA	NA	NA	-0.695845	-1.02262	-0.303728	-0.310002	NA	-0.900986	NA	NA	NA	NA	NA	NA	NA	NA	-0.00619348
IQSEC1	NA	NA	NA	NA	NA	NA	NA	NA	NA	NA	NA	NA	-0.209612	-0.374826	-0.574025	-0.481902	-0.583874	-0.317272	-0.391875	-0.271594	NA	NA	NA	NA	NA	NA	-0.849236
IRAG1	NA	NA	NA	NA	NA	NA	NA	NA	NA	NA	NA	NA	NA	NA	NA	NA	NA	NA	-1.02794	-1.07887	NA	NA	NA	NA	NA	NA	NA
IRAG2	NA	NA	NA	NA	NA	NA	NA	NA	NA	NA	NA	NA	-0.775591	0.733825	0.896166	1.6266	0.393303	1.8568	0.529935	0.311256	NA	NA	NA	NA	NA	NA	NA
IRAK1	NA	NA	NA	NA	NA	NA	NA	NA	NA	NA	NA	NA	-0.297033	-0.454496	-0.368459	-0.538079	-1.22565	NA	NA	-0.693102	NA	NA	NA	NA	NA	NA	-0.328647
IRAK3	NA	NA	NA	NA	NA	NA	NA	NA	NA	NA	NA	NA	-0.636981	-0.631912	NA	NA	-0.265935	-0.945793	-0.577493	-0.851949	NA	NA	NA	NA	NA	NA	NA
IRF5	NA	NA	NA	NA	NA	NA	NA	NA	NA	NA	NA	NA	NA	NA	NA	NA	NA	NA	NA	NA	-0.485049	-0.152888	-0.261961	-0.8243	-0.967174	-0.393424	NA
IRF8	NA	NA	NA	NA	NA	NA	NA	NA	NA	NA	NA	NA	NA	-0.962229	-0.710597	-0.117858	NA	-0.708849	-0.734066	-0.683133	-0.840442	-0.106159	-0.797825	0.177978	0.267686	0.27613	NA
IRS2	NA	NA	NA	NA	NA	NA	NA	NA	NA	NA	NA	NA	-0.730349	-0.743368	-0.705991	-0.408421	-1.14745	-0.877748	-0.643531	-0.672902	NA	NA	NA	NA	NA	NA	NA
ISCA1	NA	NA	NA	NA	NA	NA	NA	NA	NA	NA	NA	NA	NA	NA	-0.746213	-0.558137	-0.489818	-0.49797	-0.312618	-0.36726	NA	NA	NA	NA	NA	NA	NA
ISLR	NA	NA	NA	NA	NA	NA	NA	NA	NA	NA	NA	NA	NA	NA	-1.00091	-1.16772	NA	NA	NA	NA	NA	NA	NA	NA	NA	NA	NA
ITFG1	NA	NA	NA	NA	NA	NA	NA	NA	NA	NA	NA	NA	NA	NA	NA	NA	-0.750286	NA	-1.00572	NA	NA	NA	NA	NA	NA	NA	NA
ITFG2	NA	NA	NA	NA	NA	NA	NA	NA	NA	NA	NA	NA	-0.692432	-1.12734	-0.148134	-1.23577	-0.662144	-0.775793	-1.07286	-0.671477	NA	NA	NA	NA	NA	NA	-1.29996
ITGA2	NA	NA	NA	NA	NA	NA	NA	NA	NA	NA	NA	NA	-0.566374	-0.47061	-0.726502	-0.349104	-0.851805	-0.758785	-0.739193	-0.539114	NA	NA	NA	NA	NA	NA	-1.33962
ITGA2B	NA	NA	NA	NA	NA	NA	NA	NA	NA	NA	NA	NA	NA	-0.415195	-0.245075	-0.303887	-0.496962	-0.473018	-0.264035	-0.488671	-1.24175	-1.29189	-1.68246	-0.674309	-1.29189	-1.12478	0.691156
ITGAE	NA	NA	NA	NA	NA	NA	NA	NA	NA	NA	NA	NA	-0.752143	-0.779948	-0.839449	NA	-0.689552	NA	-0.999872	NA	NA	NA	NA	NA	NA	NA	0.213419
ITGAX	NA	NA	NA	NA	NA	NA	NA	NA	NA	NA	NA	NA	-0.659614	-0.240096	-1.07705	NA	-0.988323	NA	-0.328544	-0.378741	-0.311743	-0.634879	-0.472207	-0.894324	-0.748357	-0.931541	-1.22977
ITGB1BP1	NA	NA	NA	NA	NA	NA	NA	NA	NA	NA	NA	NA	-0.624426	-0.71331	-0.553697	-0.757857	-0.761579	-0.545527	-0.415844	-0.537366	NA	NA	NA	NA	NA	NA	-0.203572
ITGB3	NA	NA	NA	NA	NA	NA	NA	NA	NA	NA	NA	NA	-0.988099	-1.05725	-0.369215	-0.157569	-0.276286	-1.19084	-0.489614	-0.861463	-1.60555	-1.39403	-1.42055	-1.47292	-1.24175	-1.52183	0.133386
ITGB3BP	NA	NA	NA	NA	NA	NA	NA	NA	NA	NA	NA	NA	NA	NA	NA	NA	NA	NA	NA	NA	NA	NA	NA	NA	NA	NA	NA
ITGB4	NA	NA	NA	NA	NA	NA	NA	NA	NA	NA	NA	NA	NA	NA	NA	NA	NA	NA	NA	NA	NA	NA	NA	NA	NA	NA	NA
ITGB5	NA	NA	NA	NA	NA	NA	NA	NA	NA	NA	NA	NA	0.353048	0.336528	0.366159	0.42731	0.059928	0.0240221	0.198916	0.192787	NA	NA	NA	NA	NA	NA	NA
ITGB8	NA	NA	NA	NA	NA	NA	NA	NA	NA	NA	NA	NA	NA	NA	NA	-1.01526	NA	NA	NA	NA	NA	NA	NA	NA	NA	NA	NA
ITIH1	NA	NA	NA	NA	NA	NA	NA	NA	NA	NA	NA	NA	0.134963	-0.568766	-0.273619	-0.10637	0.110617	0.0341986	0.772131	0.659125	NA	NA	NA	NA	NA	NA	0.250014
ITIH2	NA	NA	NA	NA	NA	NA	NA	NA	NA	NA	NA	NA	0.48399	0.213252	-0.093234	0.306297	0.14118	0.0557656	1.00472	0.855007	NA	NA	NA	NA	NA	NA	0.0185449
ITIH3	NA	NA	NA	NA	NA	NA	NA	NA	NA	NA	NA	NA	-0.564324	-0.826591	-1.12196	-0.717513	NA	-0.808729	0.424703	-0.187526	NA	NA	NA	NA	NA	NA	-0.0474558
ITIH4	NA	NA	NA	NA	NA	NA	NA	NA	NA	NA	NA	NA	NA	NA	NA	NA	NA	NA	NA	NA	NA	NA	NA	NA	NA	NA	0.674013
ITK	NA	NA	NA	NA	NA	NA	NA	NA	NA	NA	NA	NA	-0.414427	-0.902817	0.0502254	0.633541	-0.115133	-0.188161	-0.188743	-0.105605	-0.706718	-0.326939	-0.481225	-0.423507	-0.389516	-0.472207	-0.772233
ITM2A	NA	NA	NA	NA	NA	NA	NA	NA	NA	NA	NA	NA	-0.882326	-0.929747	-0.581026	-0.724841	NA	NA	NA	NA	NA	NA	NA	NA	NA	NA	NA
ITM2B	NA	NA	NA	NA	NA	NA	NA	NA	NA	NA	NA	NA	-0.568695	NA	-0.618923	-0.761533	-0.753631	-0.793401	NA	-0.858146	NA	NA	NA	NA	NA	NA	-0.9045
ITM2C	NA	NA	NA	NA	NA	NA	NA	NA	NA	NA	NA	NA	NA	NA	-0.703527	NA	NA	NA	NA	NA	NA	NA	NA	NA	NA	NA	NA
ITPK1	NA	NA	NA	NA	NA	NA	NA	NA	NA	NA	NA	NA	-0.400795	-0.53744	-0.206266	-0.416455	-0.425289	-0.534442	-0.454502	-0.768073	NA	NA	NA	NA	NA	NA	NA
ITPKC	NA	NA	NA	NA	NA	NA	NA	NA	NA	NA	NA	NA	NA	NA	NA	NA	-1.16336	NA	-1.05471	-1.22613	NA	NA	NA	NA	NA	NA	NA
ITPRID2	NA	NA	NA	NA	NA	NA	NA	NA	NA	NA	NA	NA	-0.728844	-0.794364	-0.96623	-0.75363	NA	NA	NA	NA	NA	NA	NA	NA	NA	NA	-1.53475
ITPRIPL1	NA	NA	NA	NA	NA	NA	NA	NA	NA	NA	NA	NA	NA	-0.813324	NA	NA	NA	NA	NA	NA	NA	NA	NA	NA	NA	NA	NA
ITSN1	NA	NA	NA	NA	NA	NA	NA	NA	NA	NA	NA	NA	-0.984172	NA	NA	-0.758314	-1.08893	-0.686792	-0.834533	-0.516066	NA	NA	NA	NA	NA	NA	NA
IVL	NA	NA	NA	NA	NA	NA	NA	NA	NA	NA	NA	NA	NA	NA	NA	NA	NA	NA	NA	NA	NA	NA	NA	NA	NA	NA	NA
JADE3	NA	NA	NA	NA	NA	NA	NA	NA	NA	NA	NA	NA	NA	NA	NA	NA	-0.8313	NA	-0.573005	-0.632897	NA	NA	NA	NA	NA	NA	NA
JAK2	NA	NA	NA	NA	NA	NA	NA	NA	NA	NA	NA	NA	0.214178	0.533476	0.54168	0.911677	0.00590592	-0.294613	-0.0724467	-0.183776	NA	NA	NA	NA	NA	NA	NA
JAKMIP1	NA	NA	NA	NA	NA	NA	NA	NA	NA	NA	NA	NA	NA	NA	-0.752028	-0.92564	-0.361177	-0.614031	-0.561981	-0.0971366	NA	NA	NA	NA	NA	NA	NA
JAM3	NA	NA	NA	NA	NA	NA	NA	NA	NA	NA	NA	NA	-0.507481	-0.437744	NA	-0.546047	-0.514357	NA	-1.1037	-1.40422	NA	NA	NA	NA	NA	NA	NA
JAML	NA	NA	NA	NA	NA	NA	NA	NA	NA	NA	NA	NA	-0.296542	-0.420485	-0.542321	-0.445096	NA	-0.821153	NA	NA	-0.507629	-0.63201	-0.580497	-0.457295	-0.320949	-0.414535	NA
JAZF1	NA	NA	NA	NA	NA	NA	NA	NA	NA	NA	NA	NA	NA	NA	NA	NA	NA	NA	NA	-0.628176	NA	NA	NA	NA	NA	NA	NA
JCHAIN	NA	NA	NA	NA	NA	NA	NA	NA	NA	NA	NA	NA	-0.0587481	NA	-0.782013	-0.386374	-0.524956	NA	0.125975	0.0138291	NA	NA	NA	NA	NA	NA	-0.253293
JMJD1C	NA	NA	NA	NA	NA	NA	NA	NA	NA	NA	NA	NA	-1.13984	-0.485452	-0.452429	-0.499718	-0.622958	-0.41849	-0.447643	-0.598271	NA	NA	NA	NA	NA	NA	-0.206113
JMJD4	NA	NA	NA	NA	NA	NA	NA	NA	NA	NA	NA	NA	NA	NA	NA	NA	NA	-0.682748	NA	NA	NA	NA	NA	NA	NA	NA	NA
JOSD1	NA	NA	NA	NA	NA	NA	NA	NA	NA	NA	NA	NA	NA	-1.1464	NA	NA	NA	NA	NA	NA	NA	NA	NA	NA	NA	NA	NA
JOSD2	NA	NA	NA	NA	NA	NA	NA	NA	NA	NA	NA	NA	NA	NA	NA	NA	NA	NA	NA	NA	NA	NA	NA	NA	NA	NA	NA
JRK	NA	NA	NA	NA	NA	NA	NA	NA	NA	NA	NA	NA	NA	NA	NA	NA	-0.928411	-1.03676	-1.13742	-1.14995	NA	NA	NA	NA	NA	NA	0.268233
JRKL	NA	NA	NA	NA	NA	NA	NA	NA	NA	NA	NA	NA	NA	NA	NA	NA	NA	NA	NA	NA	NA	NA	NA	NA	NA	NA	NA
JTB	NA	NA	NA	NA	NA	NA	NA	NA	NA	NA	NA	NA	NA	NA	NA	-0.644543	-0.722346	-0.625833	-0.839543	NA	NA	NA	NA	NA	NA	NA	NA
JUN	NA	NA	NA	NA	NA	NA	NA	NA	NA	NA	NA	NA	NA	NA	NA	NA	NA	-0.924248	-0.568532	NA	NA	NA	NA	NA	NA	NA	NA
KALRN	NA	NA	NA	NA	NA	NA	NA	NA	NA	NA	NA	NA	-0.405339	NA	NA	-0.823884	-0.998657	-0.785887	-0.842462	-0.272414	NA	NA	NA	NA	NA	NA	NA
KANK1	NA	NA	NA	NA	NA	NA	NA	NA	NA	NA	NA	NA	-0.654792	-0.872875	NA	-0.953456	-0.915866	-0.562518	-1.04408	-1.04058	NA	NA	NA	NA	NA	NA	-0.532941
KANK3	NA	NA	NA	NA	NA	NA	NA	NA	NA	NA	NA	NA	-0.17173	-0.0504565	NA	-0.399647	-0.445211	NA	-0.646966	-0.469901	NA	NA	NA	NA	NA	NA	0.0471687
KANSL2	NA	NA	NA	NA	NA	NA	NA	NA	NA	NA	NA	NA	-0.686001	-0.572736	-0.684113	-0.323216	-0.421174	-0.419791	-0.273542	-0.376429	NA	NA	NA	NA	NA	NA	-0.814635
KARS1	NA	NA	NA	NA	NA	NA	NA	NA	NA	NA	NA	NA	1.31698	1.43327	1.29074	1.33261	1.21753	1.16621	1.04616	1.12593	1.09261	1.33627	1.16938	1.23041	1.27991	1.25263	1.42345
KAT2A	NA	NA	NA	NA	NA	NA	NA	NA	NA	NA	NA	NA	-0.539436	-1.23164	-0.942863	-0.763615	-0.137373	-0.140168	-0.390412	-0.132926	NA	NA	NA	NA	NA	NA	-0.819872
KAT2B	NA	NA	NA	NA	NA	NA	NA	NA	NA	NA	NA	NA	-0.499914	-0.507852	-0.60131	-0.68906	NA	NA	NA	-1.01566	NA	NA	NA	NA	NA	NA	NA
KAT6B	NA	NA	NA	NA	NA	NA	NA	NA	NA	NA	NA	NA	NA	NA	-0.674809	NA	-0.573949	-0.757951	-0.45236	-0.455984	NA	NA	NA	NA	NA	NA	-0.683777
KATNA1	NA	NA	NA	NA	NA	NA	NA	NA	NA	NA	NA	NA	-0.660008	-0.540584	-0.401827	NA	-0.444338	-0.600307	-0.869213	-0.653262	-0.735735	-0.37457	-0.861168	-0.789337	-0.757476	-0.661851	-0.307359
KATNAL1	NA	NA	NA	NA	NA	NA	NA	NA	NA	NA	NA	NA	NA	-0.927385	NA	NA	NA	NA	NA	NA	NA	NA	NA	NA	NA	NA	-0.0133649
KATNB1	NA	NA	NA	NA	NA	NA	NA	NA	NA	NA	NA	NA	-0.653735	-0.351589	-0.433329	-0.649	NA	-0.913396	NA	-0.952018	NA	NA	NA	NA	NA	NA	-1.05946
KBTBD2	NA	NA	NA	NA	NA	NA	NA	NA	NA	NA	NA	NA	NA	NA	NA	-0.888764	-1.01084	-1.00497	-0.334711	-0.997495	NA	NA	NA	NA	NA	NA	-0.883276
KBTBD8	NA	NA	NA	NA	NA	NA	NA	NA	NA	NA	NA	NA	-0.659392	-1.01337	-0.652255	-0.706643	NA	NA	-1.31865	-1.43086	NA	NA	NA	NA	NA	NA	NA
KCNA3	NA	NA	NA	NA	NA	NA	NA	NA	NA	NA	NA	NA	-0.472639	-0.297239	-0.262195	-0.274357	-0.44012	-0.333651	-0.389076	-0.455467	NA	NA	NA	NA	NA	NA	-0.852463
KCNK6	NA	NA	NA	NA	NA	NA	NA	NA	NA	NA	NA	NA	NA	NA	NA	NA	NA	NA	NA	NA	NA	NA	NA	NA	NA	NA	NA
KCNN4	NA	NA	NA	NA	NA	NA	NA	NA	NA	NA	NA	NA	NA	-0.910648	NA	-0.959286	NA	NA	NA	NA	NA	NA	NA	NA	NA	NA	NA
KCTD10	NA	NA	NA	NA	NA	NA	NA	NA	NA	NA	NA	NA	-0.560647	NA	-0.625544	-0.61103	NA	NA	NA	NA	NA	NA	NA	NA	NA	NA	NA
KCTD15	NA	NA	NA	NA	NA	NA	NA	NA	NA	NA	NA	NA	NA	NA	NA	-0.6849	NA	-0.946499	NA	NA	NA	NA	NA	NA	NA	NA	NA
KCTD17	NA	NA	NA	NA	NA	NA	NA	NA	NA	NA	NA	NA	NA	NA	NA	NA	NA	-0.993378	NA	-0.949267	NA	NA	NA	NA	NA	NA	NA
KCTD18	NA	NA	NA	NA	NA	NA	NA	NA	NA	NA	NA	NA	-0.505705	-0.693416	-0.47066	NA	-0.45597	-0.493188	-0.308977	-0.358429	NA	NA	NA	NA	NA	NA	0.0298657
KCTD20	NA	NA	NA	NA	NA	NA	NA	NA	NA	NA	NA	NA	NA	NA	NA	NA	NA	NA	NA	NA	NA	NA	NA	NA	NA	NA	NA
KCTD21	NA	NA	NA	NA	NA	NA	NA	NA	NA	NA	NA	NA	-0.709078	-0.968947	-0.759637	NA	NA	-0.892953	-0.901182	-0.858435	NA	NA	NA	NA	NA	NA	-0.117391
KCTD5	NA	NA	NA	NA	NA	NA	NA	NA	NA	NA	NA	NA	-0.346376	-0.376527	NA	-0.127583	-0.941112	-0.895985	-1.00686	-0.975546	-0.98702	-0.92089	-0.312277	-0.547941	-0.671695	-0.901218	-0.723981
KCTD9	NA	NA	NA	NA	NA	NA	NA	NA	NA	NA	NA	NA	-0.69318	-0.757713	NA	-0.918923	NA	NA	NA	-0.633118	NA	NA	NA	NA	NA	NA	NA
KDELR1	NA	NA	NA	NA	NA	NA	NA	NA	NA	NA	NA	NA	NA	NA	NA	NA	-1.06488	-0.972354	NA	NA	NA	NA	NA	NA	NA	NA	NA
KDELR2	NA	NA	NA	NA	NA	NA	NA	NA	NA	NA	NA	NA	NA	NA	NA	NA	NA	NA	NA	NA	NA	NA	NA	NA	NA	NA	NA
KDM1B	NA	NA	NA	NA	NA	NA	NA	NA	NA	NA	NA	NA	0.164081	0.309991	NA	-0.565738	-0.579705	-0.596945	-0.48756	-0.538705	NA	NA	NA	NA	NA	NA	NA
KDM4A	NA	NA	NA	NA	NA	NA	NA	NA	NA	NA	NA	NA	-0.521634	-0.629427	-0.374192	-0.677875	NA	-1.12682	NA	NA	NA	NA	NA	NA	NA	NA	NA
KDM4B	NA	NA	NA	NA	NA	NA	NA	NA	NA	NA	NA	NA	-0.402167	-0.294835	-0.175493	-0.786339	-0.72522	0.100202	-1.20457	-1.31407	NA	NA	NA	NA	NA	NA	NA
KDM4C	NA	NA	NA	NA	NA	NA	NA	NA	NA	NA	NA	NA	-0.378708	-0.177898	0.12387	-0.852875	0.0752384	0.00474629	-0.187895	0.0959755	NA	NA	NA	NA	NA	NA	-1.17367
KDM5B	NA	NA	NA	NA	NA	NA	NA	NA	NA	NA	NA	NA	NA	-1.22729	-0.524432	NA	-0.582103	-0.891034	NA	NA	NA	NA	NA	NA	NA	NA	NA
KDM5C	NA	NA	NA	NA	NA	NA	NA	NA	NA	NA	NA	NA	-0.0841276	-0.349439	-0.226113	-0.653267	-1.01151	NA	0.209478	-0.868492	NA	NA	NA	NA	NA	NA	NA
KDM6A	NA	NA	NA	NA	NA	NA	NA	NA	NA	NA	NA	NA	NA	-0.868701	-0.674093	NA	-0.786417	-0.555328	-0.476408	-0.432529	NA	NA	NA	NA	NA	NA	-1.04047
KDM8	NA	NA	NA	NA	NA	NA	NA	NA	NA	NA	NA	NA	-0.78156	-0.712656	-0.745965	-0.928362	-0.935322	-0.492855	-0.584219	-0.509987	NA	NA	NA	NA	NA	NA	-0.690032
KEAP1	NA	NA	NA	NA	NA	NA	NA	NA	NA	NA	NA	NA	0.165878	-0.0465497	0.289054	0.189317	-0.785738	NA	-0.931182	NA	NA	NA	NA	NA	NA	NA	-0.701869
KEL	NA	NA	NA	NA	NA	NA	NA	NA	NA	NA	NA	NA	NA	NA	NA	NA	-0.809766	NA	-0.768532	NA	NA	NA	NA	NA	NA	NA	NA
KHK	NA	NA	NA	NA	NA	NA	NA	NA	NA	NA	NA	NA	-0.302064	-0.529607	-0.53262	NA	NA	NA	NA	NA	NA	NA	NA	NA	NA	NA	-1.09567
KHNYN	NA	NA	NA	NA	NA	NA	NA	NA	NA	NA	NA	NA	-0.665446	-0.592896	-0.535805	-0.579893	-0.870175	-0.726531	-0.828373	-0.841046	NA	NA	NA	NA	NA	NA	NA
KIAA0040	NA	NA	NA	NA	NA	NA	NA	NA	NA	NA	NA	NA	-1.02812	-1.11137	NA	NA	NA	NA	NA	NA	NA	NA	NA	NA	NA	NA	NA
KIAA0100	NA	NA	NA	NA	NA	NA	NA	NA	NA	NA	NA	NA	0.272438	0.367088	-0.702458	-0.324981	0.504666	-0.626089	0.335131	0.345299	NA	NA	NA	NA	NA	NA	-0.965678
KIAA0319L	NA	NA	NA	NA	NA	NA	NA	NA	NA	NA	NA	NA	-0.954849	NA	-0.834196	NA	NA	NA	NA	-0.955582	NA	NA	NA	NA	NA	NA	NA
KIAA0513	NA	NA	NA	NA	NA	NA	NA	NA	NA	NA	NA	NA	-0.893342	-0.717237	-0.779527	-0.988354	NA	-0.277243	-0.904425	NA	-1.00262	-0.946254	-0.31414	-0.514091	-0.550589	-0.664713	-0.863691
KIAA0930	NA	NA	NA	NA	NA	NA	NA	NA	NA	NA	NA	NA	-0.481865	-1.10526	-0.393872	NA	-0.488004	NA	-0.691331	-0.404268	-1.04845	-1.0895	-0.464823	-1.04613	-1.16852	-0.96059	-1.0735
KIAA1671	NA	NA	NA	NA	NA	NA	NA	NA	NA	NA	NA	NA	NA	-1.07333	-0.891645	-0.631004	-0.31534	-0.275356	-0.51044	-0.357798	-0.704302	-0.406575	-0.536591	-0.675956	-0.821794	-0.7307	NA
KIAA1958	NA	NA	NA	NA	NA	NA	NA	NA	NA	NA	NA	NA	NA	NA	NA	NA	NA	-1.25399	NA	NA	NA	NA	NA	NA	NA	NA	-0.668982
KIAA2013	NA	NA	NA	NA	NA	NA	NA	NA	NA	NA	NA	NA	-0.461755	-0.367894	-0.362375	-0.339755	-0.142537	-0.240361	-0.376921	-0.221962	NA	NA	NA	NA	NA	NA	0.0126818
KIDINS220	NA	NA	NA	NA	NA	NA	NA	NA	NA	NA	NA	NA	-0.367672	-0.272695	-0.493924	-0.55468	0.0163956	NA	NA	-0.521616	NA	NA	NA	NA	NA	NA	NA
KIF13A	NA	NA	NA	NA	NA	NA	NA	NA	NA	NA	NA	NA	NA	NA	-0.635496	-0.841402	NA	NA	NA	NA	NA	NA	NA	NA	NA	NA	NA
KIF14	NA	NA	NA	NA	NA	NA	NA	NA	NA	NA	NA	NA	-0.513621	-0.299102	-0.00215057	-0.170202	NA	NA	NA	NA	NA	NA	NA	NA	NA	NA	NA
KIF15	NA	NA	NA	NA	NA	NA	NA	NA	NA	NA	NA	NA	0.352301	0.445671	0.484294	0.404494	-0.57801	-0.408525	-0.876603	-0.964778	NA	NA	NA	NA	NA	NA	NA
KIF16B	NA	NA	NA	NA	NA	NA	NA	NA	NA	NA	NA	NA	NA	NA	-0.864268	NA	-0.401383	-0.643529	-0.718743	-0.685282	NA	NA	NA	NA	NA	NA	-1.18448
KIF18B	NA	NA	NA	NA	NA	NA	NA	NA	NA	NA	NA	NA	-0.596788	-0.546984	-0.563862	-1.02595	0.176241	NA	0.290145	0.314196	NA	NA	NA	NA	NA	NA	NA
KIF1B	NA	NA	NA	NA	NA	NA	NA	NA	NA	NA	NA	NA	-1.14951	-0.331709	-0.425753	-1.04322	-0.310644	-0.377695	-0.122557	-0.202071	NA	NA	NA	NA	NA	NA	-0.694009
KIF20A	NA	NA	NA	NA	NA	NA	NA	NA	NA	NA	NA	NA	0.141398	0.332188	0.228996	0.258174	NA	NA	NA	NA	NA	NA	NA	NA	NA	NA	NA
KIF20B	NA	NA	NA	NA	NA	NA	NA	NA	NA	NA	NA	NA	-0.617376	-0.489655	-0.383418	-0.249476	-0.345847	-0.616114	NA	-0.587416	NA	NA	NA	NA	NA	NA	NA
KIF21B	NA	NA	NA	NA	NA	NA	NA	NA	NA	NA	NA	NA	-0.318957	0.830316	-0.139518	-0.481667	-0.620159	-0.54788	-0.607714	-0.689401	NA	NA	NA	NA	NA	NA	-0.573149
KIF3B	NA	NA	NA	NA	NA	NA	NA	NA	NA	NA	NA	NA	-0.712836	-0.67773	-0.883907	-0.389112	-0.512772	-0.49451	-0.754232	-0.356984	-0.188096	-0.845257	-0.27907	-0.525008	-0.531766	-0.373413	NA
KIF3C	NA	NA	NA	NA	NA	NA	NA	NA	NA	NA	NA	NA	NA	NA	NA	NA	NA	NA	NA	NA	NA	NA	NA	NA	NA	NA	0.0860012
KIF4A	NA	NA	NA	NA	NA	NA	NA	NA	NA	NA	NA	NA	0.320747	0.257475	0.263548	0.470396	-0.812058	NA	-0.715243	-1.14144	NA	NA	NA	NA	NA	NA	NA
KIFBP	NA	NA	NA	NA	NA	NA	NA	NA	NA	NA	NA	NA	0.0708892	0.0630434	-0.0649386	-0.185614	-0.930481	-1.10724	-1.1614	-0.779696	-0.370566	-0.566658	-0.938651	-0.627161	-0.480093	-0.429607	NA
KIN	NA	NA	NA	NA	NA	NA	NA	NA	NA	NA	NA	NA	-0.734818	-0.438212	-0.243197	-0.265333	-0.14118	-0.206275	-0.136827	-0.353724	NA	NA	NA	NA	NA	NA	-0.222171
KIR2DL4	NA	NA	NA	NA	NA	NA	NA	NA	NA	NA	NA	NA	NA	NA	NA	NA	NA	NA	NA	NA	NA	NA	NA	NA	NA	NA	NA
KIR2DL5A	NA	NA	NA	NA	NA	NA	NA	NA	NA	NA	NA	NA	-0.773473	NA	NA	NA	NA	NA	NA	NA	NA	NA	NA	NA	NA	NA	NA
KIR2DS2	NA	NA	NA	NA	NA	NA	NA	NA	NA	NA	NA	NA	NA	NA	NA	NA	NA	NA	NA	NA	NA	NA	NA	NA	NA	NA	NA
KIR3DL1	NA	NA	NA	NA	NA	NA	NA	NA	NA	NA	NA	NA	NA	-0.438958	-0.335179	-0.678242	NA	NA	NA	NA	NA	NA	NA	NA	NA	NA	NA
KIR3DL2	NA	NA	NA	NA	NA	NA	NA	NA	NA	NA	NA	NA	NA	NA	NA	NA	NA	NA	NA	NA	NA	NA	NA	NA	NA	NA	NA
KLC4	NA	NA	NA	NA	NA	NA	NA	NA	NA	NA	NA	NA	-0.442259	-0.141492	-0.662017	-0.853856	-0.469875	-0.366818	-0.871681	-0.527244	-0.203028	-0.598524	-0.276711	-0.722716	-0.241272	-0.714765	0.49717
KLF10	NA	NA	NA	NA	NA	NA	NA	NA	NA	NA	NA	NA	-0.892894	NA	NA	-0.614741	NA	NA	NA	NA	NA	NA	NA	NA	NA	NA	NA
KLF12	NA	NA	NA	NA	NA	NA	NA	NA	NA	NA	NA	NA	-0.829573	-0.760414	-0.64988	-1.0955	-0.274254	-0.359964	-0.198532	-0.364957	NA	NA	NA	NA	NA	NA	-0.22906
KLF16	NA	NA	NA	NA	NA	NA	NA	NA	NA	NA	NA	NA	NA	NA	-0.59184	-0.465611	-0.536916	-0.694157	-0.759912	-0.833468	NA	NA	NA	NA	NA	NA	0.109547
KLF4	NA	NA	NA	NA	NA	NA	NA	NA	NA	NA	NA	NA	NA	NA	NA	NA	NA	NA	NA	NA	NA	NA	NA	NA	NA	NA	NA
KLHL11	NA	NA	NA	NA	NA	NA	NA	NA	NA	NA	NA	NA	-0.955327	NA	NA	NA	-1.16754	NA	-1.02556	-0.92588	-0.460935	-0.268453	-0.437492	-0.834321	-0.950913	-0.710354	-1.10534
KLHL13	NA	NA	NA	NA	NA	NA	NA	NA	NA	NA	NA	NA	NA	-1.02185	NA	-0.99995	NA	NA	NA	NA	NA	NA	NA	NA	NA	NA	NA
KLHL14	NA	NA	NA	NA	NA	NA	NA	NA	NA	NA	NA	NA	-0.196182	-0.123626	-1.41404	NA	-0.902853	NA	-0.745308	-0.86498	NA	NA	NA	NA	NA	NA	NA
KLHL18	NA	NA	NA	NA	NA	NA	NA	NA	NA	NA	NA	NA	NA	NA	-0.854284	NA	NA	NA	NA	NA	NA	NA	NA	NA	NA	NA	NA
KLHL22	NA	NA	NA	NA	NA	NA	NA	NA	NA	NA	NA	NA	-0.920968	-0.802058	-0.967474	-0.712305	-0.505973	-0.526446	-0.502724	-0.24503	NA	NA	NA	NA	NA	NA	-0.705373
KLHL26	NA	NA	NA	NA	NA	NA	NA	NA	NA	NA	NA	NA	NA	-0.88743	-0.822659	-0.97464	-0.827962	NA	NA	NA	NA	NA	NA	NA	NA	NA	NA
KLHL5	NA	NA	NA	NA	NA	NA	NA	NA	NA	NA	NA	NA	NA	NA	NA	NA	-0.261062	-0.424508	-0.87491	NA	NA	NA	NA	NA	NA	NA	NA
KLHL6	NA	NA	NA	NA	NA	NA	NA	NA	NA	NA	NA	NA	NA	NA	-1.0933	-0.691233	-1.04491	-0.990228	-0.973548	-1.02965	NA	NA	NA	NA	NA	NA	NA
KLKB1	NA	NA	NA	NA	NA	NA	NA	NA	NA	NA	NA	NA	-0.231424	-0.636728	-0.226774	-0.292287	-0.438913	-0.709902	0.0395745	-0.194242	NA	NA	NA	NA	NA	NA	-0.35821
KLRB1	NA	NA	NA	NA	NA	NA	NA	NA	NA	NA	NA	NA	NA	NA	NA	NA	NA	-1.26319	NA	NA	-0.883739	-0.537489	-0.792052	-1.04301	-0.76124	-1.19089	NA
KLRC1	NA	NA	NA	NA	NA	NA	NA	NA	NA	NA	NA	NA	NA	NA	NA	NA	NA	NA	NA	NA	NA	NA	NA	NA	NA	NA	NA
KLRD1	NA	NA	NA	NA	NA	NA	NA	NA	NA	NA	NA	NA	-0.73343	NA	NA	NA	NA	NA	NA	NA	NA	NA	NA	NA	NA	NA	NA
KLRF1	NA	NA	NA	NA	NA	NA	NA	NA	NA	NA	NA	NA	NA	NA	NA	-0.836198	-0.795868	-1.05646	-0.833845	NA	NA	NA	NA	NA	NA	NA	NA
KLRG1	NA	NA	NA	NA	NA	NA	NA	NA	NA	NA	NA	NA	NA	NA	NA	NA	NA	NA	NA	NA	NA	NA	NA	NA	NA	NA	NA
KLRK1	NA	NA	NA	NA	NA	NA	NA	NA	NA	NA	NA	NA	NA	NA	NA	NA	NA	-0.608435	NA	-0.712584	NA	NA	NA	NA	NA	NA	NA
KMO	NA	NA	NA	NA	NA	NA	NA	NA	NA	NA	NA	NA	-0.932349	-0.751215	-0.807272	NA	NA	NA	NA	NA	NA	NA	NA	NA	NA	NA	NA
KMT2C	NA	NA	NA	NA	NA	NA	NA	NA	NA	NA	NA	NA	-1.15073	-0.976674	-0.623439	-0.213316	-0.451291	-0.462299	-0.42287	-0.399359	NA	NA	NA	NA	NA	NA	NA
KMT5A	NA	NA	NA	NA	NA	NA	NA	NA	NA	NA	NA	NA	0.604616	0.669788	0.623993	NA	-0.556561	-1.35905	NA	NA	NA	NA	NA	NA	NA	NA	NA
KMT5C	NA	NA	NA	NA	NA	NA	NA	NA	NA	NA	NA	NA	NA	NA	NA	NA	-0.946356	-0.948606	-0.979587	-0.785598	NA	NA	NA	NA	NA	NA	NA
KNDC1	NA	NA	NA	NA	NA	NA	NA	NA	NA	NA	NA	NA	1.03748	NA	NA	1.60443	NA	NA	NA	NA	NA	NA	NA	NA	NA	NA	NA
KNG1	NA	NA	NA	NA	NA	NA	NA	NA	NA	NA	NA	NA	NA	NA	NA	0.430246	NA	NA	1.1885	NA	NA	NA	NA	NA	NA	NA	0.500083
KNSTRN	NA	NA	NA	NA	NA	NA	NA	NA	NA	NA	NA	NA	-0.71195	-0.544594	-0.0873333	-0.311871	NA	NA	NA	NA	NA	NA	NA	NA	NA	NA	NA
KPNA5	NA	NA	NA	NA	NA	NA	NA	NA	NA	NA	NA	NA	NA	-0.877185	NA	NA	NA	-0.672146	NA	NA	NA	NA	NA	NA	NA	NA	-0.423295
KPTN	NA	NA	NA	NA	NA	NA	NA	NA	NA	NA	NA	NA	NA	NA	-0.616466	NA	NA	NA	NA	NA	NA	NA	NA	NA	NA	NA	-0.37917
KRIT1	NA	NA	NA	NA	NA	NA	NA	NA	NA	NA	NA	NA	-0.390588	-0.476222	-0.390587	-0.450052	-0.235628	-0.26558	-0.422439	-0.315011	NA	NA	NA	NA	NA	NA	-0.251291
KRT13	NA	NA	NA	NA	NA	NA	NA	NA	NA	NA	NA	NA	0.0450899	-0.115097	-0.49098	0.0550021	-0.432461	-0.744766	NA	NA	NA	NA	NA	NA	NA	NA	0.121727
KRT2	NA	NA	NA	NA	NA	NA	NA	NA	NA	NA	NA	NA	NA	-0.326029	NA	NA	-0.810858	-0.56427	-0.72372	-0.941745	NA	NA	NA	NA	NA	NA	0.876424
KRT6B	NA	NA	NA	NA	NA	NA	NA	NA	NA	NA	NA	NA	NA	NA	NA	NA	NA	NA	NA	NA	0.259183	0.937611	0.74847	0.657423	0.0346484	-0.21146	0.777224
KRT87P	NA	NA	NA	NA	NA	NA	NA	NA	NA	NA	NA	NA	NA	NA	NA	NA	NA	NA	-0.825219	NA	NA	NA	NA	NA	NA	NA	NA
KRTCAP2	NA	NA	NA	NA	NA	NA	NA	NA	NA	NA	NA	NA	NA	-0.491089	-0.662389	-0.695432	-0.680022	-0.573289	-0.535356	-0.705228	NA	NA	NA	NA	NA	NA	-0.57191
KRTDAP	NA	NA	NA	NA	NA	NA	NA	NA	NA	NA	NA	NA	NA	NA	NA	NA	-1.09198	-0.491923	-1.16965	-0.957322	NA	NA	NA	NA	NA	NA	-0.968627
KSR1	NA	NA	NA	NA	NA	NA	NA	NA	NA	NA	NA	NA	-0.507858	-0.342224	-0.0958276	-0.663069	-0.760246	-1.15594	-1.29387	-0.688629	NA	NA	NA	NA	NA	NA	NA
KTI12	NA	NA	NA	NA	NA	NA	NA	NA	NA	NA	NA	NA	-0.125436	-0.100763	-0.186644	-0.25705	-0.669086	-0.52596	-0.593357	-0.63812	NA	NA	NA	NA	NA	NA	-0.480671
KXD1	NA	NA	NA	NA	NA	NA	NA	NA	NA	NA	NA	NA	-0.353569	-0.41493	-0.322225	-0.544596	-0.325953	-0.371117	-0.316189	-0.312061	NA	NA	NA	NA	NA	NA	0.236319
KYNU	NA	NA	NA	NA	NA	NA	NA	NA	NA	NA	NA	NA	NA	-0.996839	NA	NA	-0.353274	-0.265333	-0.31882	-0.592923	-0.662512	-0.838196	-0.507236	-0.858433	-0.951957	-1.00981	NA
L3HYPDH	NA	NA	NA	NA	NA	NA	NA	NA	NA	NA	NA	NA	NA	NA	NA	NA	-0.962984	-1.06871	-0.808326	-0.908496	NA	NA	NA	NA	NA	NA	NA
L3MBTL2	NA	NA	NA	NA	NA	NA	NA	NA	NA	NA	NA	NA	-0.6169	-0.649717	-0.359554	NA	-1.08502	-0.659408	-0.680391	-0.568877	NA	NA	NA	NA	NA	NA	NA
LACC1	NA	NA	NA	NA	NA	NA	NA	NA	NA	NA	NA	NA	-1.10993	-0.695731	-0.760709	-0.96516	-1.36991	NA	NA	NA	NA	NA	NA	NA	NA	NA	NA
LAD1	NA	NA	NA	NA	NA	NA	NA	NA	NA	NA	NA	NA	NA	NA	-0.611088	NA	-0.334718	-0.409346	NA	NA	NA	NA	NA	NA	NA	NA	NA
LAMA4	NA	NA	NA	NA	NA	NA	NA	NA	NA	NA	NA	NA	-0.528463	-1.0022	-0.912004	-0.227617	-0.933228	-0.933447	-1.11443	NA	NA	NA	NA	NA	NA	NA	NA
LAMB1	NA	NA	NA	NA	NA	NA	NA	NA	NA	NA	NA	NA	NA	NA	-1.1766	NA	-0.599475	NA	-0.650169	NA	NA	NA	NA	NA	NA	NA	-0.746485
LAMC1	NA	NA	NA	NA	NA	NA	NA	NA	NA	NA	NA	NA	-0.531484	-0.527834	-0.672261	-0.476595	NA	NA	NA	NA	NA	NA	NA	NA	NA	NA	-1.1337
LAMP3	NA	NA	NA	NA	NA	NA	NA	NA	NA	NA	NA	NA	NA	NA	NA	-0.960661	NA	NA	NA	NA	NA	NA	NA	NA	NA	NA	NA
LAMP5	NA	NA	NA	NA	NA	NA	NA	NA	NA	NA	NA	NA	-0.790086	-1.1033	NA	NA	NA	NA	NA	NA	NA	NA	NA	NA	NA	NA	NA
LAMTOR2	NA	NA	NA	NA	NA	NA	NA	NA	NA	NA	NA	NA	0.297204	0.220707	0.223193	0.250903	0.203989	0.217661	0.192908	0.26607	NA	NA	NA	NA	NA	NA	-0.0746933
LARS1	NA	NA	NA	NA	NA	NA	NA	NA	NA	NA	NA	NA	0.948618	1.11275	1.06538	0.92629	0.972283	0.947717	0.778737	0.865203	0.366302	0.622255	0.412898	0.71463	0.72404	0.747486	0.392522
LAT2	NA	NA	NA	NA	NA	NA	NA	NA	NA	NA	NA	NA	-0.677259	NA	-1.02654	NA	-0.764178	-0.833783	-1.08924	-0.807314	NA	NA	NA	NA	NA	NA	NA
LATS1	NA	NA	NA	NA	NA	NA	NA	NA	NA	NA	NA	NA	NA	NA	NA	NA	NA	NA	NA	NA	NA	NA	NA	NA	NA	NA	NA
LAX1	NA	NA	NA	NA	NA	NA	NA	NA	NA	NA	NA	NA	-0.278481	-0.263916	-0.230784	NA	-0.727715	-1.08101	-0.568874	-0.592272	NA	NA	NA	NA	NA	NA	-0.938898
LBP	NA	NA	NA	NA	NA	NA	NA	NA	NA	NA	NA	NA	0.172593	-0.12843	-0.479465	-0.164474	-0.267547	-0.276698	0.172467	0.0278467	NA	NA	NA	NA	NA	NA	0.0071091
LCAT	NA	NA	NA	NA	NA	NA	NA	NA	NA	NA	NA	NA	-0.62702	NA	NA	-0.97215	-0.738457	NA	-0.403537	-0.654568	NA	NA	NA	NA	NA	NA	-0.606301
LCMT2	NA	NA	NA	NA	NA	NA	NA	NA	NA	NA	NA	NA	NA	NA	NA	NA	NA	NA	NA	NA	NA	NA	NA	NA	NA	NA	NA
LCN1	NA	NA	NA	NA	NA	NA	NA	NA	NA	NA	NA	NA	-0.743277	NA	NA	NA	-0.474455	-0.579127	-0.530886	-0.464109	NA	NA	NA	NA	NA	NA	NA
LCOR	NA	NA	NA	NA	NA	NA	NA	NA	NA	NA	NA	NA	NA	NA	NA	-0.684693	-0.749899	-0.531175	-0.821145	-0.616979	NA	NA	NA	NA	NA	NA	NA
LDAH	NA	NA	NA	NA	NA	NA	NA	NA	NA	NA	NA	NA	NA	-0.961245	-0.772049	-0.235954	-0.017713	-0.235978	-0.0821205	-0.149745	NA	NA	NA	NA	NA	NA	-0.226231
LDB1	NA	NA	NA	NA	NA	NA	NA	NA	NA	NA	NA	NA	-0.249236	-0.154736	-0.267287	-0.140566	-0.227116	-0.326582	-0.256652	-0.252637	NA	NA	NA	NA	NA	NA	0.0936835
LDHD	NA	NA	NA	NA	NA	NA	NA	NA	NA	NA	NA	NA	NA	NA	NA	NA	NA	NA	NA	NA	NA	NA	NA	NA	NA	NA	NA
LDLRAD4	NA	NA	NA	NA	NA	NA	NA	NA	NA	NA	NA	NA	NA	NA	-0.81715	-1.0366	NA	NA	NA	NA	NA	NA	NA	NA	NA	NA	NA
LECT2	NA	NA	NA	NA	NA	NA	NA	NA	NA	NA	NA	NA	NA	NA	NA	NA	NA	-0.665775	NA	NA	NA	NA	NA	NA	NA	NA	NA
LEPROTL1	NA	NA	NA	NA	NA	NA	NA	NA	NA	NA	NA	NA	-0.946372	-0.972712	-0.797513	NA	NA	-0.148986	0.104266	-0.045377	NA	NA	NA	NA	NA	NA	-0.574908
LFNG	NA	NA	NA	NA	NA	NA	NA	NA	NA	NA	NA	NA	-0.69409	-0.609388	NA	-1.07273	NA	NA	-0.909755	-1.18264	NA	NA	NA	NA	NA	NA	NA
LGALS12	NA	NA	NA	NA	NA	NA	NA	NA	NA	NA	NA	NA	NA	NA	NA	-0.765824	NA	NA	NA	NA	NA	NA	NA	NA	NA	NA	NA
LGALS2	NA	NA	NA	NA	NA	NA	NA	NA	NA	NA	NA	NA	NA	-0.947006	-0.767653	NA	NA	NA	NA	NA	NA	NA	NA	NA	NA	NA	NA
LGALS7	NA	NA	NA	NA	NA	NA	NA	NA	NA	NA	NA	NA	NA	NA	NA	NA	-0.534228	-0.598312	-0.557662	-0.627789	-0.668218	-0.621293	-0.518282	-1.02119	-0.927674	-0.838196	NA
LGALSL	NA	NA	NA	NA	NA	NA	NA	NA	NA	NA	NA	NA	-0.506113	-0.490164	-0.300018	-0.919314	-0.856338	NA	-0.809904	-0.548253	-0.8232	-0.686951	-1.02697	-0.750041	-0.695997	-1.19999	0.0169489
LGSN	NA	NA	NA	NA	NA	NA	NA	NA	NA	NA	NA	NA	-0.451816	-0.379884	-0.450543	-1.10511	-0.459182	-0.0585943	-0.357086	-0.167693	NA	NA	NA	NA	NA	NA	NA
LIAS	NA	NA	NA	NA	NA	NA	NA	NA	NA	NA	NA	NA	-0.766493	-0.588205	NA	NA	NA	NA	NA	NA	NA	NA	NA	NA	NA	NA	NA
LIF	NA	NA	NA	NA	NA	NA	NA	NA	NA	NA	NA	NA	-0.905796	-0.842564	-0.707162	NA	NA	NA	NA	NA	NA	NA	NA	NA	NA	NA	NA
LIG4	NA	NA	NA	NA	NA	NA	NA	NA	NA	NA	NA	NA	-0.486934	-0.541985	-0.478345	0.129457	0.263966	0.239943	-0.612535	-0.318204	NA	NA	NA	NA	NA	NA	-0.39725
LILRA2	NA	NA	NA	NA	NA	NA	NA	NA	NA	NA	NA	NA	NA	-1.2334	NA	NA	NA	NA	NA	NA	NA	NA	NA	NA	NA	NA	NA
LILRA3	NA	NA	NA	NA	NA	NA	NA	NA	NA	NA	NA	NA	NA	NA	NA	-1.04437	-0.909653	NA	NA	-0.782292	-0.613875	-0.776761	-0.200202	-0.752542	-0.957182	-0.788797	NA
LILRA4	NA	NA	NA	NA	NA	NA	NA	NA	NA	NA	NA	NA	-0.971562	NA	NA	NA	NA	NA	NA	NA	NA	NA	NA	NA	NA	NA	NA
LILRA5	NA	NA	NA	NA	NA	NA	NA	NA	NA	NA	NA	NA	NA	-0.999655	NA	-0.703088	-0.483167	NA	-0.51644	NA	NA	NA	NA	NA	NA	NA	NA
LILRA6	NA	NA	NA	NA	NA	NA	NA	NA	NA	NA	NA	NA	-0.933308	NA	NA	NA	-1.187	-0.968945	-1.1118	-1.3101	NA	NA	NA	NA	NA	NA	NA
LILRB1	NA	NA	NA	NA	NA	NA	NA	NA	NA	NA	NA	NA	NA	NA	0.0472442	-0.184102	0.0067099	NA	NA	-1.35083	NA	NA	NA	NA	NA	NA	NA
LILRB2	NA	NA	NA	NA	NA	NA	NA	NA	NA	NA	NA	NA	-0.47931	NA	-0.481399	-0.695337	-0.507862	-0.535197	-0.561684	-0.667979	-0.81101	-0.389516	-0.62012	-1.01215	-0.830841	-0.508399	NA
LILRB3	NA	NA	NA	NA	NA	NA	NA	NA	NA	NA	NA	NA	NA	NA	-0.806345	NA	NA	NA	NA	NA	NA	NA	NA	NA	NA	NA	NA
LILRB4	NA	NA	NA	NA	NA	NA	NA	NA	NA	NA	NA	NA	NA	-0.739955	NA	NA	NA	NA	NA	NA	NA	NA	NA	NA	NA	NA	NA
LIMCH1	NA	NA	NA	NA	NA	NA	NA	NA	NA	NA	NA	NA	-0.71087	-0.767112	NA	-0.857954	NA	-0.237085	NA	0.143454	NA	NA	NA	NA	NA	NA	NA
LIMK1	NA	NA	NA	NA	NA	NA	NA	NA	NA	NA	NA	NA	-0.23615	NA	-0.614071	-0.924365	-0.96907	-1.1943	NA	NA	NA	NA	NA	NA	NA	NA	NA
LIMK2	NA	NA	NA	NA	NA	NA	NA	NA	NA	NA	NA	NA	NA	NA	NA	NA	-0.306982	-0.428319	-0.688384	-0.607	NA	NA	NA	NA	NA	NA	-0.821426
LIN37	NA	NA	NA	NA	NA	NA	NA	NA	NA	NA	NA	NA	-0.739908	-0.81436	-0.734527	-0.509403	-0.32872	-0.554689	-0.414826	-0.665396	NA	NA	NA	NA	NA	NA	-1.03299
LIN52	NA	NA	NA	NA	NA	NA	NA	NA	NA	NA	NA	NA	-0.785069	-0.637715	-0.745724	0.438908	NA	NA	NA	-0.765374	NA	NA	NA	NA	NA	NA	NA
LIN54	NA	NA	NA	NA	NA	NA	NA	NA	NA	NA	NA	NA	NA	NA	NA	NA	-0.202346	-0.251033	-0.201528	-0.26741	NA	NA	NA	NA	NA	NA	0.116945
LIN7A	NA	NA	NA	NA	NA	NA	NA	NA	NA	NA	NA	NA	NA	-0.460377	-0.397368	-0.269713	NA	NA	NA	NA	NA	NA	NA	NA	NA	NA	NA
LIPE	NA	NA	NA	NA	NA	NA	NA	NA	NA	NA	NA	NA	0.102171	-0.0741154	-0.564578	0.178369	-0.316252	-0.211109	0.491497	-0.406413	NA	NA	NA	NA	NA	NA	-0.800919
LIPT1	NA	NA	NA	NA	NA	NA	NA	NA	NA	NA	NA	NA	-0.223229	NA	-0.115124	-0.352207	-0.808269	NA	-0.824093	NA	NA	NA	NA	NA	NA	NA	NA
LITAF	NA	NA	NA	NA	NA	NA	NA	NA	NA	NA	NA	NA	-0.554615	-0.597236	NA	-0.690469	-0.396087	-0.631845	-0.406727	-0.306655	NA	NA	NA	NA	NA	NA	-0.359045
LIX1L	NA	NA	NA	NA	NA	NA	NA	NA	NA	NA	NA	NA	-0.528088	-0.567796	-0.631076	-0.407541	-0.669813	-0.578685	NA	-0.538169	-0.56493	-0.14154	0.0631016	-0.696816	-0.507485	-0.631101	-0.731754
LLGL2	NA	NA	NA	NA	NA	NA	NA	NA	NA	NA	NA	NA	NA	-1.13259	-0.814607	NA	-0.976744	-0.959383	NA	NA	NA	NA	NA	NA	NA	NA	NA
LMBRD1	NA	NA	NA	NA	NA	NA	NA	NA	NA	NA	NA	NA	-1.24329	NA	NA	-0.550465	NA	NA	-0.669721	-0.962538	NA	NA	NA	NA	NA	NA	NA
LMBRD2	NA	NA	NA	NA	NA	NA	NA	NA	NA	NA	NA	NA	-1.22668	NA	NA	NA	-0.846037	NA	-1.07482	-0.783526	NA	NA	NA	NA	NA	NA	NA
LMCD1	NA	NA	NA	NA	NA	NA	NA	NA	NA	NA	NA	NA	-0.873916	NA	-0.77126	NA	NA	NA	NA	NA	NA	NA	NA	NA	NA	NA	NA
LMF1	NA	NA	NA	NA	NA	NA	NA	NA	NA	NA	NA	NA	NA	NA	NA	NA	-0.855163	-0.828338	-0.783716	-0.9201	NA	NA	NA	NA	NA	NA	-0.540066
LMO4	NA	NA	NA	NA	NA	NA	NA	NA	NA	NA	NA	NA	-0.913231	NA	NA	-0.802086	NA	NA	NA	NA	NA	NA	NA	NA	NA	NA	NA
LMTK2	NA	NA	NA	NA	NA	NA	NA	NA	NA	NA	NA	NA	NA	-0.603411	NA	-0.813154	-0.537559	-0.315098	-0.721409	-0.464439	NA	NA	NA	NA	NA	NA	-0.72497
LOC102288414	NA	NA	NA	NA	NA	NA	NA	NA	NA	NA	NA	NA	-1.0619	-0.0987027	-0.271522	0.384164	-0.467443	0.096297	-0.252714	-0.106161	NA	NA	NA	NA	NA	NA	NA
LOC388210	NA	NA	NA	NA	NA	NA	NA	NA	NA	NA	NA	NA	NA	NA	NA	-0.406361	NA	-0.287543	-0.100518	-0.389688	NA	NA	NA	NA	NA	NA	NA
LONP2	NA	NA	NA	NA	NA	NA	NA	NA	NA	NA	NA	NA	-0.485559	-0.408634	-0.468715	-0.721884	-0.872316	-0.59502	-0.748397	-0.797536	NA	NA	NA	NA	NA	NA	-0.757317
LPA	NA	NA	NA	NA	NA	NA	NA	NA	NA	NA	NA	NA	-0.233186	-0.488099	NA	-0.353127	-0.688816	-0.788974	0.0447967	-0.191469	NA	NA	NA	NA	NA	NA	-0.757981
LPAR2	NA	NA	NA	NA	NA	NA	NA	NA	NA	NA	NA	NA	NA	NA	NA	NA	-0.869714	-0.999632	-1.09833	-1.00126	NA	NA	NA	NA	NA	NA	-1.16941
LPAR5	NA	NA	NA	NA	NA	NA	NA	NA	NA	NA	NA	NA	NA	NA	NA	NA	-1.27754	-1.50612	-1.55308	NA	NA	NA	NA	NA	NA	NA	NA
LPCAT2	NA	NA	NA	NA	NA	NA	NA	NA	NA	NA	NA	NA	-0.0883658	-0.00612319	-0.611632	NA	-0.889359	NA	-0.741653	-0.706156	NA	NA	NA	NA	NA	NA	NA
LPCAT3	NA	NA	NA	NA	NA	NA	NA	NA	NA	NA	NA	NA	-0.409466	-0.44155	-0.200264	-0.273846	0.0548305	0.0297484	0.158264	0.0548145	NA	NA	NA	NA	NA	NA	0.142388
LPCAT4	NA	NA	NA	NA	NA	NA	NA	NA	NA	NA	NA	NA	-0.160629	-0.19065	-0.356641	-0.431106	-0.112647	-0.239085	-0.12832	-0.0864352	NA	NA	NA	NA	NA	NA	-0.459252
LPIN2	NA	NA	NA	NA	NA	NA	NA	NA	NA	NA	NA	NA	-0.966615	NA	NA	-0.877295	-0.860884	-0.653747	-0.87981	-0.821262	NA	NA	NA	NA	NA	NA	NA
LPL	NA	NA	NA	NA	NA	NA	NA	NA	NA	NA	NA	NA	NA	NA	-0.921122	-1.28181	NA	NA	NA	NA	NA	NA	NA	NA	NA	NA	-1.20286
LRAT	NA	NA	NA	NA	NA	NA	NA	NA	NA	NA	NA	NA	-0.731531	NA	-0.844349	NA	NA	NA	NA	NA	NA	NA	NA	NA	NA	NA	NA
LRATD2	NA	NA	NA	NA	NA	NA	NA	NA	NA	NA	NA	NA	NA	NA	NA	NA	NA	NA	-1.29111	-0.767063	NA	NA	NA	NA	NA	NA	-1.03218
LRG1	NA	NA	NA	NA	NA	NA	NA	NA	NA	NA	NA	NA	-0.434831	NA	-0.606264	-1.07367	NA	-0.607319	-1.10714	0.97343	NA	NA	NA	NA	NA	NA	-0.055185
LRIF1	NA	NA	NA	NA	NA	NA	NA	NA	NA	NA	NA	NA	-0.542148	-0.485288	-0.526655	-0.725894	-0.5105	-0.466548	-0.269838	-0.558383	NA	NA	NA	NA	NA	NA	-0.824272
LRP1	NA	NA	NA	NA	NA	NA	NA	NA	NA	NA	NA	NA	-0.202946	0.0194745	-0.407758	-0.945812	-0.518313	-0.271223	-0.561362	-0.927488	-0.761489	-0.489951	-0.915616	-0.866533	-0.788071	-0.885498	-1.18788
LRP10	NA	NA	NA	NA	NA	NA	NA	NA	NA	NA	NA	NA	NA	NA	NA	NA	NA	-0.985578	NA	NA	NA	NA	NA	NA	NA	NA	NA
LRP8	NA	NA	NA	NA	NA	NA	NA	NA	NA	NA	NA	NA	NA	NA	-1.00449	NA	NA	NA	NA	NA	NA	NA	NA	NA	NA	NA	NA
LRR1	NA	NA	NA	NA	NA	NA	NA	NA	NA	NA	NA	NA	-0.494105	-0.117967	-0.0852492	NA	-0.0707085	NA	-0.15491	-0.278	NA	NA	NA	NA	NA	NA	NA
LRRC1	NA	NA	NA	NA	NA	NA	NA	NA	NA	NA	NA	NA	-0.889132	NA	-0.876402	NA	NA	NA	NA	NA	NA	NA	NA	NA	NA	NA	NA
LRRC20	NA	NA	NA	NA	NA	NA	NA	NA	NA	NA	NA	NA	-0.105987	-0.219828	-0.202098	-0.536804	NA	-0.670994	NA	-0.719133	NA	NA	NA	NA	NA	NA	-0.721682
LRRC25	NA	NA	NA	NA	NA	NA	NA	NA	NA	NA	NA	NA	0.17685	0.168433	-0.527292	-0.493116	NA	-1.09592	NA	NA	-0.841136	-0.96136	-0.932995	-0.891045	-1.03535	-1.01315	NA
LRRC32	NA	NA	NA	NA	NA	NA	NA	NA	NA	NA	NA	NA	NA	NA	NA	NA	NA	NA	NA	NA	NA	NA	NA	NA	NA	NA	NA
LRRC42	NA	NA	NA	NA	NA	NA	NA	NA	NA	NA	NA	NA	-0.899619	-0.839983	-0.686888	-0.588256	-0.371104	-0.511645	NA	-0.406533	NA	NA	NA	NA	NA	NA	-0.516806
LRRC8A	NA	NA	NA	NA	NA	NA	NA	NA	NA	NA	NA	NA	-0.3278	-0.159858	-0.153637	-0.228332	-0.422812	-0.116408	-0.518776	-0.674505	NA	NA	NA	NA	NA	NA	-0.89416
LRRC8D	NA	NA	NA	NA	NA	NA	NA	NA	NA	NA	NA	NA	-0.712584	-0.483198	-0.0318628	-0.119384	-0.089382	-0.259563	-0.119478	-0.0886433	NA	NA	NA	NA	NA	NA	-0.624925
LRRK1	NA	NA	NA	NA	NA	NA	NA	NA	NA	NA	NA	NA	NA	NA	NA	NA	-0.947815	NA	-0.114796	NA	NA	NA	NA	NA	NA	NA	0.161464
LRRK2	NA	NA	NA	NA	NA	NA	NA	NA	NA	NA	NA	NA	-0.794733	-0.588799	-0.648856	-0.829602	-0.630092	-0.64886	-0.279344	-0.25023	NA	NA	NA	NA	NA	NA	-0.37642
LRSAM1	NA	NA	NA	NA	NA	NA	NA	NA	NA	NA	NA	NA	-0.235415	-0.184773	-0.178505	-0.364371	-0.352742	-0.336234	-0.559118	-0.192307	-0.866533	-0.830841	-0.758593	-0.731521	-0.215356	0.210645	-0.980462
LST1	NA	NA	NA	NA	NA	NA	NA	NA	NA	NA	NA	NA	NA	NA	-0.981004	NA	NA	NA	NA	NA	NA	NA	NA	NA	NA	NA	NA
LTB4R	NA	NA	NA	NA	NA	NA	NA	NA	NA	NA	NA	NA	-0.79076	-0.775443	-0.972032	NA	NA	-0.872687	NA	NA	NA	NA	NA	NA	NA	NA	NA
LTBP1	NA	NA	NA	NA	NA	NA	NA	NA	NA	NA	NA	NA	NA	NA	NA	NA	-0.806116	-1.12967	-0.448036	-0.420203	0.205582	-0.379089	-1.16852	0.419034	-0.759373	-1.1877	-0.207144
LTBP4	NA	NA	NA	NA	NA	NA	NA	NA	NA	NA	NA	NA	NA	NA	-0.703261	NA	-0.826692	NA	-0.936567	NA	NA	NA	NA	NA	NA	NA	NA
LTC4S	NA	NA	NA	NA	NA	NA	NA	NA	NA	NA	NA	NA	NA	NA	NA	NA	NA	-0.711404	NA	NA	NA	NA	NA	NA	NA	NA	NA
LUM	NA	NA	NA	NA	NA	NA	NA	NA	NA	NA	NA	NA	-0.653192	NA	0.109895	-0.409453	-0.305063	-0.426357	0.359696	-0.201023	NA	NA	NA	NA	NA	NA	-0.636773
LY6E	NA	NA	NA	NA	NA	NA	NA	NA	NA	NA	NA	NA	NA	NA	NA	NA	NA	NA	NA	NA	NA	NA	NA	NA	NA	NA	NA
LY6G6F	NA	NA	NA	NA	NA	NA	NA	NA	NA	NA	NA	NA	NA	NA	NA	NA	NA	NA	NA	NA	NA	NA	NA	NA	NA	NA	-0.888883
LY96	NA	NA	NA	NA	NA	NA	NA	NA	NA	NA	NA	NA	NA	NA	NA	-0.253672	NA	NA	NA	NA	NA	NA	NA	NA	NA	NA	NA
LYN	NA	NA	NA	NA	NA	NA	NA	NA	NA	NA	NA	NA	-0.474727	NA	-0.281296	NA	NA	NA	NA	NA	-0.767865	0.00113886	-0.0583873	-0.630284	-0.276711	-1.02119	-0.219751
LYNX1	NA	NA	NA	NA	NA	NA	NA	NA	NA	NA	NA	NA	NA	NA	NA	NA	NA	NA	NA	NA	NA	NA	NA	NA	NA	NA	NA
LYRM2	NA	NA	NA	NA	NA	NA	NA	NA	NA	NA	NA	NA	NA	-0.531081	-0.797995	-0.935629	-0.735997	NA	-0.950594	-0.685659	NA	NA	NA	NA	NA	NA	NA
LYSMD3	NA	NA	NA	NA	NA	NA	NA	NA	NA	NA	NA	NA	NA	NA	NA	NA	-0.579361	-0.947401	-0.793543	-0.824642	NA	NA	NA	NA	NA	NA	NA
LYST	NA	NA	NA	NA	NA	NA	NA	NA	NA	NA	NA	NA	-0.385145	-0.397923	-0.612227	-0.562938	0.450921	-0.295755	-0.494525	-0.420745	NA	NA	NA	NA	NA	NA	-0.645756
MACO1	NA	NA	NA	NA	NA	NA	NA	NA	NA	NA	NA	NA	-0.359539	-0.591811	-0.510606	NA	-0.650025	-0.591495	-0.88284	-0.820358	NA	NA	NA	NA	NA	NA	-0.819146
MACROH2A1	NA	NA	NA	NA	NA	NA	NA	NA	NA	NA	NA	NA	NA	NA	NA	NA	3.13137	3.06364	3.96567	3.34007	-0.716409	-0.213805	-0.357601	-1.07876	-0.310302	-1.00856	1.35138
MACROH2A2	NA	NA	NA	NA	NA	NA	NA	NA	NA	NA	NA	NA	-1.09095	-0.959531	-0.308829	NA	-0.420119	NA	-0.455001	-0.61632	NA	NA	NA	NA	NA	NA	-0.0212271
MAD2L1	NA	NA	NA	NA	NA	NA	NA	NA	NA	NA	NA	NA	0.245747	0.299721	0.320756	-0.0608193	-0.75522	-0.634925	-0.503588	-0.667048	NA	NA	NA	NA	NA	NA	-0.362177
MAD2L1BP	NA	NA	NA	NA	NA	NA	NA	NA	NA	NA	NA	NA	-0.388373	-0.456382	-0.413897	-0.566673	NA	-0.834452	-0.782158	-0.788838	NA	NA	NA	NA	NA	NA	NA
MAD2L2	NA	NA	NA	NA	NA	NA	NA	NA	NA	NA	NA	NA	-0.718996	-0.634425	-0.933506	-0.805015	NA	-1.00018	NA	NA	NA	NA	NA	NA	NA	NA	NA
MAF1	NA	NA	NA	NA	NA	NA	NA	NA	NA	NA	NA	NA	NA	NA	NA	NA	-0.621864	-0.588011	-0.759738	-0.740138	NA	NA	NA	NA	NA	NA	-0.788323
MAFF	NA	NA	NA	NA	NA	NA	NA	NA	NA	NA	NA	NA	-0.677753	-0.678799	-0.610557	-0.935188	-0.221869	NA	-0.89746	-0.363487	NA	NA	NA	NA	NA	NA	NA
MAFG	NA	NA	NA	NA	NA	NA	NA	NA	NA	NA	NA	NA	-0.582386	-0.558099	-0.483323	-0.814582	-0.896357	-0.811482	-0.781531	-0.520747	NA	NA	NA	NA	NA	NA	NA
MAFK	NA	NA	NA	NA	NA	NA	NA	NA	NA	NA	NA	NA	-1.13758	-1.00771	NA	-0.632157	-0.431476	-0.498198	-0.454782	-0.567837	NA	NA	NA	NA	NA	NA	-0.475307
MAGEA13P	NA	NA	NA	NA	NA	NA	NA	NA	NA	NA	NA	NA	NA	NA	NA	NA	NA	NA	NA	NA	NA	NA	NA	NA	NA	NA	NA
MAGED1	NA	NA	NA	NA	NA	NA	NA	NA	NA	NA	NA	NA	NA	NA	NA	-1.35018	NA	NA	-1.42659	NA	NA	NA	NA	NA	NA	NA	NA
MAML1	NA	NA	NA	NA	NA	NA	NA	NA	NA	NA	NA	NA	NA	NA	-1.17002	-0.748637	-0.151109	-0.85814	-0.988215	-0.818477	NA	NA	NA	NA	NA	NA	0.227349
MAML2	NA	NA	NA	NA	NA	NA	NA	NA	NA	NA	NA	NA	NA	NA	NA	-1.02853	-0.554482	-0.624861	0.663122	0.550971	NA	NA	NA	NA	NA	NA	NA
MAN1A1	NA	NA	NA	NA	NA	NA	NA	NA	NA	NA	NA	NA	-0.656977	0.0142808	-0.509637	-0.567937	-0.567429	-0.781105	-0.520951	-0.515462	NA	NA	NA	NA	NA	NA	NA
MAN1B1	NA	NA	NA	NA	NA	NA	NA	NA	NA	NA	NA	NA	NA	NA	NA	-0.763222	-0.816877	-0.45989	-0.684125	-0.815888	NA	NA	NA	NA	NA	NA	-0.735955
MAN1C1	NA	NA	NA	NA	NA	NA	NA	NA	NA	NA	NA	NA	-0.288813	-0.446411	-0.410764	-0.443428	NA	-0.478975	-0.568437	-1.28493	NA	NA	NA	NA	NA	NA	0.052035
MAN2A2	NA	NA	NA	NA	NA	NA	NA	NA	NA	NA	NA	NA	-1.02323	NA	NA	NA	NA	-0.987794	NA	NA	NA	NA	NA	NA	NA	NA	-0.356423
MANBA	NA	NA	NA	NA	NA	NA	NA	NA	NA	NA	NA	NA	-0.42391	-0.613614	-0.728018	-0.864073	-0.696038	-0.700622	-0.670239	-0.572887	NA	NA	NA	NA	NA	NA	-0.810566
MANEA	NA	NA	NA	NA	NA	NA	NA	NA	NA	NA	NA	NA	-0.994138	-0.615694	NA	-0.848489	-0.716664	-0.770963	-1.12971	-0.471655	NA	NA	NA	NA	NA	NA	NA
MAOA	NA	NA	NA	NA	NA	NA	NA	NA	NA	NA	NA	NA	-0.995258	NA	NA	NA	-0.41668	NA	-0.698688	NA	NA	NA	NA	NA	NA	NA	NA
MAOB	NA	NA	NA	NA	NA	NA	NA	NA	NA	NA	NA	NA	NA	NA	NA	NA	-0.868306	-0.781767	NA	-1.11907	-1.19089	-0.908084	-0.744968	-1.03009	-0.8559	-0.868416	-0.79756
MAP1A	NA	NA	NA	NA	NA	NA	NA	NA	NA	NA	NA	NA	-0.783374	-0.906005	-0.645311	-0.744784	-0.453804	-0.470693	-0.381725	-0.301671	NA	NA	NA	NA	NA	NA	NA
MAP2	NA	NA	NA	NA	NA	NA	NA	NA	NA	NA	NA	NA	-0.0804894	-0.860245	-0.758066	NA	NA	-1.24546	NA	NA	NA	NA	NA	NA	NA	NA	NA
MAP2K5	NA	NA	NA	NA	NA	NA	NA	NA	NA	NA	NA	NA	NA	NA	-1.23961	NA	-0.74431	-0.825185	-0.873932	-0.76838	NA	NA	NA	NA	NA	NA	-0.81318
MAP3K1	NA	NA	NA	NA	NA	NA	NA	NA	NA	NA	NA	NA	-1.01317	-0.450515	NA	-0.669088	-0.661487	-0.925931	NA	-0.563828	NA	NA	NA	NA	NA	NA	-1.27954
MAP3K11	NA	NA	NA	NA	NA	NA	NA	NA	NA	NA	NA	NA	-1.05817	NA	NA	NA	-1.28029	NA	NA	NA	NA	NA	NA	NA	NA	NA	NA
MAP3K20	NA	NA	NA	NA	NA	NA	NA	NA	NA	NA	NA	NA	-0.219637	-0.666988	-0.309981	NA	NA	NA	NA	NA	NA	NA	NA	NA	NA	NA	NA
MAP3K3	NA	NA	NA	NA	NA	NA	NA	NA	NA	NA	NA	NA	NA	NA	NA	NA	-0.594727	-0.527899	NA	-1.11443	NA	NA	NA	NA	NA	NA	-0.0418882
MAP3K6	NA	NA	NA	NA	NA	NA	NA	NA	NA	NA	NA	NA	NA	NA	NA	-0.755008	NA	-1.34063	NA	NA	NA	NA	NA	NA	NA	NA	NA
MAP3K8	NA	NA	NA	NA	NA	NA	NA	NA	NA	NA	NA	NA	NA	-1.14402	NA	NA	NA	NA	-1.21137	-1.07791	NA	NA	NA	NA	NA	NA	NA
MAP4K3	NA	NA	NA	NA	NA	NA	NA	NA	NA	NA	NA	NA	NA	-0.537782	NA	NA	-0.621397	-0.493672	-0.246215	-0.511668	NA	NA	NA	NA	NA	NA	-0.618364
MAP4K5	NA	NA	NA	NA	NA	NA	NA	NA	NA	NA	NA	NA	-0.982374	NA	-1.1155	-0.456182	-0.686586	NA	-0.985022	-0.835624	-0.622104	-0.792916	-0.187745	-0.485776	-0.444309	-0.55212	-1.22002
MAPK7	NA	NA	NA	NA	NA	NA	NA	NA	NA	NA	NA	NA	-0.434535	-0.696552	-0.304759	-1.6391	-0.409105	-0.523872	-0.998074	-0.665059	NA	NA	NA	NA	NA	NA	NA
MAPKAPK5	NA	NA	NA	NA	NA	NA	NA	NA	NA	NA	NA	NA	-0.195493	-0.105596	-0.223646	-0.10528	0.231473	0.00105897	0.0896305	-0.0434062	NA	NA	NA	NA	NA	NA	NA
MAPKBP1	NA	NA	NA	NA	NA	NA	NA	NA	NA	NA	NA	NA	-1.10513	-0.534679	-0.791524	-0.680274	-0.653522	-0.927961	-0.903885	-0.742501	NA	NA	NA	NA	NA	NA	-0.796636
MAPRE3	NA	NA	NA	NA	NA	NA	NA	NA	NA	NA	NA	NA	NA	-0.862904	-0.817992	NA	-0.827025	-0.725362	-0.878371	-0.885052	NA	NA	NA	NA	NA	NA	-0.140383
MAPT	NA	NA	NA	NA	NA	NA	NA	NA	NA	NA	NA	NA	NA	NA	NA	NA	NA	NA	NA	NA	NA	NA	NA	NA	NA	NA	-0.194313
MARCHF1	NA	NA	NA	NA	NA	NA	NA	NA	NA	NA	NA	NA	NA	NA	NA	NA	-0.164843	-0.35307	-0.422724	-0.297539	NA	NA	NA	NA	NA	NA	NA
MARCHF5	NA	NA	NA	NA	NA	NA	NA	NA	NA	NA	NA	NA	-0.461495	-0.335983	-0.19055	-0.164905	-0.325167	-0.308293	-0.0870251	-0.170854	NA	NA	NA	NA	NA	NA	NA
MARCHF6	NA	NA	NA	NA	NA	NA	NA	NA	NA	NA	NA	NA	NA	-0.652909	-0.991503	NA	-0.593789	-1.55385	NA	NA	NA	NA	NA	NA	NA	NA	NA
MARCO	NA	NA	NA	NA	NA	NA	NA	NA	NA	NA	NA	NA	NA	NA	NA	-0.166952	NA	NA	NA	NA	NA	NA	NA	NA	NA	NA	NA
MARF1	NA	NA	NA	NA	NA	NA	NA	NA	NA	NA	NA	NA	-0.301634	-0.191707	-0.246897	-0.493631	-0.632596	-0.0728238	-0.511082	-0.104889	NA	NA	NA	NA	NA	NA	-0.860472
MARS1	NA	NA	NA	NA	NA	NA	NA	NA	NA	NA	NA	NA	1.0268	1.29917	1.2151	0.964273	0.809573	0.864487	0.764715	0.827077	-0.40909	-0.903836	-0.217039	-0.189601	-0.290827	-0.330415	0.220197
MASP1	NA	NA	NA	NA	NA	NA	NA	NA	NA	NA	NA	NA	NA	-0.758522	-0.407192	NA	-0.582278	NA	-0.932999	-0.611759	-1.04156	-1.20241	-0.57202	-0.951957	-0.724937	-0.758098	-0.234621
MAST4	NA	NA	NA	NA	NA	NA	NA	NA	NA	NA	NA	NA	-0.318386	-0.359424	-0.836309	-1.05542	-0.266937	-0.581265	-0.624551	-0.395795	0.235369	0.18618	0.162296	-0.475236	-0.258508	-0.463971	-0.151983
MASTL	NA	NA	NA	NA	NA	NA	NA	NA	NA	NA	NA	NA	-0.247527	-0.187876	-0.305557	-0.475843	NA	NA	NA	NA	NA	NA	NA	NA	NA	NA	NA
MATK	NA	NA	NA	NA	NA	NA	NA	NA	NA	NA	NA	NA	-0.63788	-0.792708	-0.605907	-0.865545	NA	-0.605835	NA	NA	NA	NA	NA	NA	NA	NA	NA
MATN1	NA	NA	NA	NA	NA	NA	NA	NA	NA	NA	NA	NA	-0.536414	-0.809936	-0.759305	-0.284754	-0.38613	-0.28254	-0.507563	-0.324159	NA	NA	NA	NA	NA	NA	NA
MATN4	NA	NA	NA	NA	NA	NA	NA	NA	NA	NA	NA	NA	NA	NA	NA	NA	NA	NA	NA	NA	NA	NA	NA	NA	NA	NA	NA
MB21D2	NA	NA	NA	NA	NA	NA	NA	NA	NA	NA	NA	NA	-0.310154	-1.04877	-1.02312	NA	-0.709242	NA	NA	NA	NA	NA	NA	NA	NA	NA	NA
MBL2	NA	NA	NA	NA	NA	NA	NA	NA	NA	NA	NA	NA	-0.8672	-0.727648	NA	-0.371791	NA	-0.324761	-0.190461	-0.16049	NA	NA	NA	NA	NA	NA	NA
MBNL2	NA	NA	NA	NA	NA	NA	NA	NA	NA	NA	NA	NA	NA	NA	NA	NA	NA	NA	NA	NA	NA	NA	NA	NA	NA	NA	0.240831
MBNL3	NA	NA	NA	NA	NA	NA	NA	NA	NA	NA	NA	NA	NA	-0.969439	NA	NA	NA	NA	-0.581807	NA	NA	NA	NA	NA	NA	NA	NA
MBOAT1	NA	NA	NA	NA	NA	NA	NA	NA	NA	NA	NA	NA	0.411573	0.344621	0.241242	-0.123966	-0.306771	-0.360608	-0.48272	-0.299345	NA	NA	NA	NA	NA	NA	NA
MBOAT2	NA	NA	NA	NA	NA	NA	NA	NA	NA	NA	NA	NA	-0.401746	-0.441871	NA	NA	-0.659351	-0.655254	-0.705699	NA	NA	NA	NA	NA	NA	NA	NA
MBTD1	NA	NA	NA	NA	NA	NA	NA	NA	NA	NA	NA	NA	NA	NA	NA	NA	NA	-1.34948	NA	NA	NA	NA	NA	NA	NA	NA	-1.24417
MCC	NA	NA	NA	NA	NA	NA	NA	NA	NA	NA	NA	NA	-0.915985	-0.68115	NA	NA	-0.483409	NA	-0.488064	NA	NA	NA	NA	NA	NA	NA	-0.592985
MCEE	NA	NA	NA	NA	NA	NA	NA	NA	NA	NA	NA	NA	-0.216708	-0.24658	-0.245435	-0.241636	-0.191721	0.128396	-0.0750645	0.0775975	-0.595921	-0.449162	-0.782297	-0.712882	-0.720631	-0.602215	-0.679536
MCEMP1	NA	NA	NA	NA	NA	NA	NA	NA	NA	NA	NA	NA	NA	NA	-0.718222	-0.743423	NA	-0.513871	NA	-0.791634	-0.937797	-0.258295	-1.06747	-0.748357	-0.941796	-1.21683	NA
MCOLN1	NA	NA	NA	NA	NA	NA	NA	NA	NA	NA	NA	NA	NA	NA	NA	NA	NA	NA	NA	NA	NA	NA	NA	NA	NA	NA	NA
MCOLN2	NA	NA	NA	NA	NA	NA	NA	NA	NA	NA	NA	NA	-0.824607	NA	NA	-1.18536	NA	NA	NA	NA	NA	NA	NA	NA	NA	NA	NA
MCRIP2	NA	NA	NA	NA	NA	NA	NA	NA	NA	NA	NA	NA	NA	NA	-1.25654	-1.13869	NA	NA	NA	NA	NA	NA	NA	NA	NA	NA	NA
MCRS1	NA	NA	NA	NA	NA	NA	NA	NA	NA	NA	NA	NA	-0.993565	-0.577133	-0.381412	-0.38717	-0.3297	-0.188991	-0.302113	-0.277254	NA	NA	NA	NA	NA	NA	-0.459475
MCTP2	NA	NA	NA	NA	NA	NA	NA	NA	NA	NA	NA	NA	-0.522713	-1.19098	-0.47475	NA	-1.05812	-1.00212	-1.17389	-1.35546	NA	NA	NA	NA	NA	NA	NA
MCUB	NA	NA	NA	NA	NA	NA	NA	NA	NA	NA	NA	NA	-0.681125	-0.595363	-0.274943	-0.340848	-0.217009	-0.391663	-0.202337	-0.339242	NA	NA	NA	NA	NA	NA	NA
MDM1	NA	NA	NA	NA	NA	NA	NA	NA	NA	NA	NA	NA	-0.641257	-0.981247	-0.0751442	-0.690116	-0.113575	-0.12001	0.0229899	0.0162479	NA	NA	NA	NA	NA	NA	0.126919
MDM4	NA	NA	NA	NA	NA	NA	NA	NA	NA	NA	NA	NA	NA	NA	-0.82457	NA	-0.835905	-0.822762	-0.947496	-0.875036	NA	NA	NA	NA	NA	NA	NA
ME1	NA	NA	NA	NA	NA	NA	NA	NA	NA	NA	NA	NA	-0.437785	-0.21713	NA	NA	NA	-0.576122	NA	NA	-1.0126	-0.45134	-1.09078	-0.989983	-0.755381	-1.114	NA
ME3	NA	NA	NA	NA	NA	NA	NA	NA	NA	NA	NA	NA	NA	NA	NA	NA	-1.08038	NA	NA	-0.710607	NA	NA	NA	NA	NA	NA	NA
MEA1	NA	NA	NA	NA	NA	NA	NA	NA	NA	NA	NA	NA	-0.264987	-0.331709	-0.534326	-0.675215	NA	NA	NA	NA	NA	NA	NA	NA	NA	NA	NA
MED10	NA	NA	NA	NA	NA	NA	NA	NA	NA	NA	NA	NA	-0.380659	-0.62814	-0.487944	NA	-0.506739	-0.485567	-0.453732	-0.624103	NA	NA	NA	NA	NA	NA	-0.368735
MED13	NA	NA	NA	NA	NA	NA	NA	NA	NA	NA	NA	NA	-0.785994	NA	-0.675656	-0.856658	-0.48665	-0.483478	-0.481303	-0.532662	NA	NA	NA	NA	NA	NA	-0.928273
MED13L	NA	NA	NA	NA	NA	NA	NA	NA	NA	NA	NA	NA	NA	NA	-0.7172	NA	0.207177	-0.614905	-0.137195	-1.14608	NA	NA	NA	NA	NA	NA	-1.42628
MED16	NA	NA	NA	NA	NA	NA	NA	NA	NA	NA	NA	NA	-0.151983	-0.105987	0.0556816	0.0380386	-0.312692	-0.0927219	0.0725241	0.169581	NA	NA	NA	NA	NA	NA	-0.574101
MED17	NA	NA	NA	NA	NA	NA	NA	NA	NA	NA	NA	NA	-0.202426	0.264771	0.0141433	-0.0959084	0.0502796	-0.071016	-0.0255967	0.150263	NA	NA	NA	NA	NA	NA	0.1166
MED18	NA	NA	NA	NA	NA	NA	NA	NA	NA	NA	NA	NA	-0.448225	-0.478112	-0.463705	-0.66879	NA	-0.602875	-0.767874	-0.640241	NA	NA	NA	NA	NA	NA	NA
MED20	NA	NA	NA	NA	NA	NA	NA	NA	NA	NA	NA	NA	-0.313461	-0.34615	-0.301604	-0.151922	-0.554225	-0.285693	-0.271103	-0.343078	NA	NA	NA	NA	NA	NA	0.0744777
MED21	NA	NA	NA	NA	NA	NA	NA	NA	NA	NA	NA	NA	-0.350892	-0.5241	-0.428946	NA	-0.699234	NA	-0.492635	-0.773612	NA	NA	NA	NA	NA	NA	-0.816929
MED26	NA	NA	NA	NA	NA	NA	NA	NA	NA	NA	NA	NA	-1.01042	-0.964129	-0.702201	-1.03977	-0.811209	-0.651713	NA	-0.852372	NA	NA	NA	NA	NA	NA	-0.29827
MED27	NA	NA	NA	NA	NA	NA	NA	NA	NA	NA	NA	NA	-0.441585	-0.572615	-0.507093	-0.33341	-0.392718	-0.390182	-0.620735	-0.491103	NA	NA	NA	NA	NA	NA	-0.635502
MED29	NA	NA	NA	NA	NA	NA	NA	NA	NA	NA	NA	NA	-0.262465	-0.454577	-0.584411	-0.211503	-0.39977	-0.393726	-0.437797	-0.46588	NA	NA	NA	NA	NA	NA	-0.739347
MED30	NA	NA	NA	NA	NA	NA	NA	NA	NA	NA	NA	NA	NA	-0.746549	-0.57214	NA	-0.597775	-0.702531	-0.627504	-0.663267	NA	NA	NA	NA	NA	NA	0.299895
MED6	NA	NA	NA	NA	NA	NA	NA	NA	NA	NA	NA	NA	-0.732156	NA	-0.602718	-0.429985	-0.655119	-0.365351	-0.678096	-0.446883	NA	NA	NA	NA	NA	NA	-0.499077
MED9	NA	NA	NA	NA	NA	NA	NA	NA	NA	NA	NA	NA	-0.087686	-0.231244	-0.373234	-0.412135	-0.485412	-0.226906	-0.521951	-0.206394	NA	NA	NA	NA	NA	NA	-0.120256
MEF2A	NA	NA	NA	NA	NA	NA	NA	NA	NA	NA	NA	NA	NA	-0.782033	NA	NA	NA	NA	NA	-0.864494	NA	NA	NA	NA	NA	NA	NA
MEF2C	NA	NA	NA	NA	NA	NA	NA	NA	NA	NA	NA	NA	NA	NA	NA	NA	NA	NA	-0.420353	NA	NA	NA	NA	NA	NA	NA	NA
MEF2D	NA	NA	NA	NA	NA	NA	NA	NA	NA	NA	NA	NA	-0.393643	-0.458818	-0.337552	-0.524204	-0.551329	-0.509297	-0.631237	-0.578639	-0.533413	-0.426903	-0.37997	-0.713718	-0.625748	-0.770187	-0.883109
MEFV	NA	NA	NA	NA	NA	NA	NA	NA	NA	NA	NA	NA	-1.33204	NA	NA	-1.34148	-0.477804	-0.77177	NA	NA	-0.712882	-0.578953	-0.217907	-0.884632	-1.04301	-0.320949	NA
MEGF9	NA	NA	NA	NA	NA	NA	NA	NA	NA	NA	NA	NA	-1.06721	NA	-0.723228	-0.685508	NA	NA	NA	-0.839699	NA	NA	NA	NA	NA	NA	NA
MELK	NA	NA	NA	NA	NA	NA	NA	NA	NA	NA	NA	NA	-0.76434	-0.608644	-0.512962	NA	NA	NA	NA	NA	NA	NA	NA	NA	NA	NA	NA
MELTF	NA	NA	NA	NA	NA	NA	NA	NA	NA	NA	NA	NA	NA	NA	NA	-1.17919	NA	NA	NA	NA	NA	NA	NA	NA	NA	NA	NA
MEOX1	NA	NA	NA	NA	NA	NA	NA	NA	NA	NA	NA	NA	NA	NA	NA	-0.914403	NA	NA	NA	NA	NA	NA	NA	NA	NA	NA	NA
MERTK	NA	NA	NA	NA	NA	NA	NA	NA	NA	NA	NA	NA	NA	NA	NA	-0.895162	-0.950742	-0.133668	-0.569511	-0.820794	NA	NA	NA	NA	NA	NA	NA
MEST	NA	NA	NA	NA	NA	NA	NA	NA	NA	NA	NA	NA	NA	NA	NA	NA	NA	NA	NA	-1.13673	NA	NA	NA	NA	NA	NA	NA
MET	NA	NA	NA	NA	NA	NA	NA	NA	NA	NA	NA	NA	NA	NA	NA	NA	NA	-0.678853	-0.351121	-0.579317	NA	NA	NA	NA	NA	NA	-0.15108
METAP1D	NA	NA	NA	NA	NA	NA	NA	NA	NA	NA	NA	NA	NA	NA	NA	NA	NA	-0.794634	NA	-0.824312	NA	NA	NA	NA	NA	NA	NA
METTL17	NA	NA	NA	NA	NA	NA	NA	NA	NA	NA	NA	NA	-0.374583	-0.237704	-0.199823	-0.805434	-0.489219	NA	-0.559488	-0.708148	NA	NA	NA	NA	NA	NA	-1.06263
METTL18	NA	NA	NA	NA	NA	NA	NA	NA	NA	NA	NA	NA	0.226882	NA	0.3109	NA	-0.111625	-0.225223	-0.192354	-0.100219	NA	NA	NA	NA	NA	NA	-0.468347
METTL21A	NA	NA	NA	NA	NA	NA	NA	NA	NA	NA	NA	NA	-0.762001	-0.694017	0.171443	-0.462492	-1.08615	-1.05731	-1.11369	NA	NA	NA	NA	NA	NA	NA	-0.934218
METTL25	NA	NA	NA	NA	NA	NA	NA	NA	NA	NA	NA	NA	NA	NA	NA	NA	-1.19153	-0.883066	-0.934046	-0.771673	NA	NA	NA	NA	NA	NA	NA
METTL2B	NA	NA	NA	NA	NA	NA	NA	NA	NA	NA	NA	NA	-0.682166	-0.807297	-0.715393	-0.465822	NA	NA	NA	NA	-0.696401	-0.723438	-0.534802	-0.203028	-0.150976	-0.17523	NA
METTL5	NA	NA	NA	NA	NA	NA	NA	NA	NA	NA	NA	NA	NA	-0.957475	-0.60769	-0.432575	-0.815002	-0.749979	-0.756084	-0.88349	NA	NA	NA	NA	NA	NA	NA
METTL7A	NA	NA	NA	NA	NA	NA	NA	NA	NA	NA	NA	NA	-0.736353	NA	NA	-0.862588	NA	NA	-0.86855	NA	NA	NA	NA	NA	NA	NA	-0.827661
METTL7B	NA	NA	NA	NA	NA	NA	NA	NA	NA	NA	NA	NA	-0.761659	NA	-0.442928	-0.298698	NA	NA	NA	NA	NA	NA	NA	NA	NA	NA	NA
METTL8	NA	NA	NA	NA	NA	NA	NA	NA	NA	NA	NA	NA	NA	NA	NA	NA	NA	NA	NA	NA	NA	NA	NA	NA	NA	NA	NA
METTL9	NA	NA	NA	NA	NA	NA	NA	NA	NA	NA	NA	NA	-0.66173	-0.0325324	-0.608751	-0.931325	NA	-0.790922	-1.00205	-0.590194	NA	NA	NA	NA	NA	NA	NA
MFAP5	NA	NA	NA	NA	NA	NA	NA	NA	NA	NA	NA	NA	NA	NA	NA	-1.27658	-0.808933	NA	NA	NA	NA	NA	NA	NA	NA	NA	NA
MFGE8	NA	NA	NA	NA	NA	NA	NA	NA	NA	NA	NA	NA	NA	NA	-1.06417	NA	NA	NA	NA	NA	NA	NA	NA	NA	NA	NA	NA
MFHAS1	NA	NA	NA	NA	NA	NA	NA	NA	NA	NA	NA	NA	-0.595433	-0.635099	-0.933091	-0.310343	-0.542065	-0.381239	-0.818744	-0.951473	NA	NA	NA	NA	NA	NA	NA
MFN1	NA	NA	NA	NA	NA	NA	NA	NA	NA	NA	NA	NA	-0.605031	-0.808108	-0.485507	-0.475586	-0.341646	-0.442306	-0.443657	-0.297796	NA	NA	NA	NA	NA	NA	-0.882859
MFNG	NA	NA	NA	NA	NA	NA	NA	NA	NA	NA	NA	NA	NA	NA	NA	NA	NA	NA	NA	NA	NA	NA	NA	NA	NA	NA	NA
MFSD1	NA	NA	NA	NA	NA	NA	NA	NA	NA	NA	NA	NA	NA	NA	NA	NA	NA	NA	NA	NA	NA	NA	NA	NA	NA	NA	NA
MFSD12	NA	NA	NA	NA	NA	NA	NA	NA	NA	NA	NA	NA	NA	NA	NA	NA	NA	NA	NA	NA	NA	NA	NA	NA	NA	NA	NA
MFSD14A	NA	NA	NA	NA	NA	NA	NA	NA	NA	NA	NA	NA	NA	NA	NA	-0.944481	NA	NA	NA	NA	NA	NA	NA	NA	NA	NA	NA
MFSD5	NA	NA	NA	NA	NA	NA	NA	NA	NA	NA	NA	NA	NA	NA	NA	NA	NA	NA	NA	NA	NA	NA	NA	NA	NA	NA	-1.01323
MFSD8	NA	NA	NA	NA	NA	NA	NA	NA	NA	NA	NA	NA	NA	NA	NA	-0.749945	NA	0.0928639	-0.551354	NA	NA	NA	NA	NA	NA	NA	NA
MGA	NA	NA	NA	NA	NA	NA	NA	NA	NA	NA	NA	NA	-0.563127	-0.629015	-0.223257	-0.019239	-0.271602	-0.330259	-0.20873	-0.320888	NA	NA	NA	NA	NA	NA	-1.11151
MGAM	NA	NA	NA	NA	NA	NA	NA	NA	NA	NA	NA	NA	-1.3839	-1.05425	-0.563187	-0.984154	-0.903275	-0.897268	-0.574502	-0.373429	NA	NA	NA	NA	NA	NA	NA
MGAT2	NA	NA	NA	NA	NA	NA	NA	NA	NA	NA	NA	NA	-0.219764	-0.226327	-0.0468105	-0.070451	-0.270768	-0.32708	-0.22241	-0.290414	NA	NA	NA	NA	NA	NA	-1.00847
MGAT3	NA	NA	NA	NA	NA	NA	NA	NA	NA	NA	NA	NA	NA	-0.805955	-0.122567	NA	NA	NA	NA	NA	NA	NA	NA	NA	NA	NA	-0.215495
MGAT4A	NA	NA	NA	NA	NA	NA	NA	NA	NA	NA	NA	NA	NA	-0.729143	-0.930054	-0.995169	-0.434949	-0.653548	-0.481793	-0.542135	NA	NA	NA	NA	NA	NA	-0.309146
MGAT4B	NA	NA	NA	NA	NA	NA	NA	NA	NA	NA	NA	NA	-1.00171	NA	-1.30271	-1.00228	NA	NA	NA	NA	NA	NA	NA	NA	NA	NA	NA
MGAT5	NA	NA	NA	NA	NA	NA	NA	NA	NA	NA	NA	NA	NA	-1.039	NA	-0.522785	-1.51868	-1.00577	-1.26209	NA	NA	NA	NA	NA	NA	NA	NA
MGLL	NA	NA	NA	NA	NA	NA	NA	NA	NA	NA	NA	NA	-1.11619	-1.2649	NA	-0.780001	-0.647623	-0.659128	-0.560402	-0.723774	NA	NA	NA	NA	NA	NA	-0.957674
MGP	NA	NA	NA	NA	NA	NA	NA	NA	NA	NA	NA	NA	-1.08354	NA	NA	NA	NA	NA	NA	NA	NA	NA	NA	NA	NA	NA	NA
MGRN1	NA	NA	NA	NA	NA	NA	NA	NA	NA	NA	NA	NA	NA	NA	-1.18462	-0.331235	NA	NA	NA	NA	NA	NA	NA	NA	NA	NA	NA
MGST1	NA	NA	NA	NA	NA	NA	NA	NA	NA	NA	NA	NA	-1.05881	NA	NA	NA	NA	-0.984408	NA	NA	NA	NA	NA	NA	NA	NA	NA
MIA	NA	NA	NA	NA	NA	NA	NA	NA	NA	NA	NA	NA	NA	NA	NA	NA	-0.239419	-0.28498	NA	NA	NA	NA	NA	NA	NA	NA	NA
MIB1	NA	NA	NA	NA	NA	NA	NA	NA	NA	NA	NA	NA	-0.390122	-0.853778	-0.399368	-0.705495	-0.900548	-0.302948	-0.737695	-0.46923	NA	NA	NA	NA	NA	NA	NA
MICAL2	NA	NA	NA	NA	NA	NA	NA	NA	NA	NA	NA	NA	-1.04618	-0.303791	-0.665157	-0.549191	NA	-0.960262	NA	NA	NA	NA	NA	NA	NA	NA	NA
MICAL3	NA	NA	NA	NA	NA	NA	NA	NA	NA	NA	NA	NA	-0.485809	-0.216261	-0.446675	-0.43584	-0.550937	-0.46358	-0.47091	-0.704565	NA	NA	NA	NA	NA	NA	NA
MICALL2	NA	NA	NA	NA	NA	NA	NA	NA	NA	NA	NA	NA	-0.969992	-0.52616	-0.570473	-0.475344	NA	-0.910419	-1.12586	-0.931927	NA	NA	NA	NA	NA	NA	NA
MIDEAS	NA	NA	NA	NA	NA	NA	NA	NA	NA	NA	NA	NA	-0.00562825	-0.131569	-0.0278311	-0.0921981	0.0680468	0.0894607	0.00902535	0.129286	NA	NA	NA	NA	NA	NA	NA
MIEF1	NA	NA	NA	NA	NA	NA	NA	NA	NA	NA	NA	NA	-0.807888	-0.907809	NA	-0.543025	-0.498399	-0.489872	-0.347488	-0.439708	NA	NA	NA	NA	NA	NA	NA
MIER2	NA	NA	NA	NA	NA	NA	NA	NA	NA	NA	NA	NA	-0.436125	-1.02677	-0.594202	-1.00586	-0.71548	-0.553368	NA	NA	NA	NA	NA	NA	NA	NA	NA
MIIP	NA	NA	NA	NA	NA	NA	NA	NA	NA	NA	NA	NA	-0.443391	NA	-0.935536	NA	NA	NA	NA	-0.108146	NA	NA	NA	NA	NA	NA	-0.196133
MILR1	NA	NA	NA	NA	NA	NA	NA	NA	NA	NA	NA	NA	NA	NA	NA	-0.473449	NA	NA	NA	NA	NA	NA	NA	NA	NA	NA	NA
MINDY1	NA	NA	NA	NA	NA	NA	NA	NA	NA	NA	NA	NA	-1.60275	-0.790109	-0.746463	-0.841667	-0.393515	-0.481371	-0.316428	-0.604	-0.585165	-0.227733	-0.370363	-0.841685	-0.839885	-0.776761	-0.437552
MINDY2	NA	NA	NA	NA	NA	NA	NA	NA	NA	NA	NA	NA	NA	NA	NA	NA	NA	NA	NA	NA	NA	NA	NA	NA	NA	NA	NA
MINDY3	NA	NA	NA	NA	NA	NA	NA	NA	NA	NA	NA	NA	NA	-1.16547	NA	NA	NA	NA	NA	NA	NA	NA	NA	NA	NA	NA	NA
MINPP1	NA	NA	NA	NA	NA	NA	NA	NA	NA	NA	NA	NA	NA	-0.758038	-0.705623	NA	-0.95709	NA	-0.966034	-1.07474	NA	NA	NA	NA	NA	NA	NA
MIS18A	NA	NA	NA	NA	NA	NA	NA	NA	NA	NA	NA	NA	-0.564575	-0.836612	-0.587905	-0.3811	NA	NA	-0.792257	NA	NA	NA	NA	NA	NA	NA	NA
MIS18BP1	NA	NA	NA	NA	NA	NA	NA	NA	NA	NA	NA	NA	NA	-0.49268	-0.598811	-0.370686	NA	NA	NA	NA	NA	NA	NA	NA	NA	NA	NA
MKKS	NA	NA	NA	NA	NA	NA	NA	NA	NA	NA	NA	NA	-0.496445	-0.682225	-0.428477	-0.650694	-0.569676	-0.518074	-0.372012	-0.445034	NA	NA	NA	NA	NA	NA	NA
MKNK1	NA	NA	NA	NA	NA	NA	NA	NA	NA	NA	NA	NA	-0.545623	-1.02742	-0.583938	-0.566401	NA	-0.469636	-0.558922	-0.432245	NA	NA	NA	NA	NA	NA	NA
MKNK2	NA	NA	NA	NA	NA	NA	NA	NA	NA	NA	NA	NA	NA	NA	-0.860639	NA	NA	NA	NA	NA	NA	NA	NA	NA	NA	NA	NA
MKRN1	NA	NA	NA	NA	NA	NA	NA	NA	NA	NA	NA	NA	-0.664513	-0.762919	-0.39368	NA	-0.627445	-0.628109	-0.772789	NA	NA	NA	NA	NA	NA	NA	-0.399574
MKRN3	NA	NA	NA	NA	NA	NA	NA	NA	NA	NA	NA	NA	NA	NA	NA	NA	-0.69543	NA	-0.675039	NA	NA	NA	NA	NA	NA	NA	NA
MLC1	NA	NA	NA	NA	NA	NA	NA	NA	NA	NA	NA	NA	NA	NA	NA	NA	NA	NA	NA	NA	NA	NA	NA	NA	NA	NA	NA
MLLT11	NA	NA	NA	NA	NA	NA	NA	NA	NA	NA	NA	NA	NA	NA	NA	NA	NA	-1.06694	-0.864262	-1.15244	NA	NA	NA	NA	NA	NA	NA
MLX	NA	NA	NA	NA	NA	NA	NA	NA	NA	NA	NA	NA	NA	NA	-0.860259	-0.821806	-0.960593	-0.916579	-0.895718	-0.838316	NA	NA	NA	NA	NA	NA	NA
MLXIP	NA	NA	NA	NA	NA	NA	NA	NA	NA	NA	NA	NA	NA	NA	-0.920166	NA	NA	NA	NA	NA	NA	NA	NA	NA	NA	NA	-0.635153
MMACHC	NA	NA	NA	NA	NA	NA	NA	NA	NA	NA	NA	NA	-0.44839	-0.81221	-1.09528	NA	NA	NA	NA	NA	NA	NA	NA	NA	NA	NA	NA
MMADHC	NA	NA	NA	NA	NA	NA	NA	NA	NA	NA	NA	NA	NA	NA	NA	NA	-0.365727	-0.199835	NA	-0.228465	NA	NA	NA	NA	NA	NA	NA
MME	NA	NA	NA	NA	NA	NA	NA	NA	NA	NA	NA	NA	-0.833515	-1.13358	-0.952754	-0.590327	-0.968598	-1.53585	NA	NA	NA	NA	NA	NA	NA	NA	NA
MMP1	NA	NA	NA	NA	NA	NA	NA	NA	NA	NA	NA	NA	NA	NA	NA	NA	NA	NA	NA	NA	NA	NA	NA	NA	NA	NA	NA
MMP14	NA	NA	NA	NA	NA	NA	NA	NA	NA	NA	NA	NA	NA	NA	NA	NA	-0.493608	-0.697503	NA	-0.660465	NA	NA	NA	NA	NA	NA	NA
MMP2	NA	NA	NA	NA	NA	NA	NA	NA	NA	NA	NA	NA	-0.908706	NA	-0.424595	-0.960197	NA	-0.866292	NA	NA	NA	NA	NA	NA	NA	NA	NA
MMP25	NA	NA	NA	NA	NA	NA	NA	NA	NA	NA	NA	NA	NA	-0.945008	NA	-0.741599	NA	-0.735863	-0.453303	-1.39287	NA	NA	NA	NA	NA	NA	NA
MMP8	NA	NA	NA	NA	NA	NA	NA	NA	NA	NA	NA	NA	-0.901326	-0.705392	NA	NA	-0.688816	-0.454507	NA	NA	NA	NA	NA	NA	NA	NA	NA
MMP9	NA	NA	NA	NA	NA	NA	NA	NA	NA	NA	NA	NA	-0.425231	-0.692104	-0.886104	-1.11933	-1.08263	-0.0111229	-0.484116	-0.885431	NA	NA	NA	NA	NA	NA	NA
MMRN1	NA	NA	NA	NA	NA	NA	NA	NA	NA	NA	NA	NA	0.131919	0.235887	-0.162794	-0.0782547	-0.198949	-0.765949	NA	-0.614901	-0.449824	-0.447966	-0.273698	-0.903836	-1.16067	-0.755381	-0.176302
MMS22L	NA	NA	NA	NA	NA	NA	NA	NA	NA	NA	NA	NA	-0.501263	-0.372245	-0.348439	-0.488528	-0.924737	-1.36419	-0.914832	-0.61989	NA	NA	NA	NA	NA	NA	NA
MND1	NA	NA	NA	NA	NA	NA	NA	NA	NA	NA	NA	NA	NA	NA	-0.602245	-0.468993	NA	NA	NA	NA	NA	NA	NA	NA	NA	NA	NA
MOB1B	NA	NA	NA	NA	NA	NA	NA	NA	NA	NA	NA	NA	0.302551	0.226181	0.313065	0.0691603	0.0937159	0.168207	0.248915	0.159247	NA	NA	NA	NA	NA	NA	NA
MOB3B	NA	NA	NA	NA	NA	NA	NA	NA	NA	NA	NA	NA	NA	NA	-1.21177	NA	NA	NA	NA	NA	NA	NA	NA	NA	NA	NA	NA
MOB3C	NA	NA	NA	NA	NA	NA	NA	NA	NA	NA	NA	NA	NA	NA	NA	NA	NA	NA	NA	NA	NA	NA	NA	NA	NA	NA	-0.465625
MON1A	NA	NA	NA	NA	NA	NA	NA	NA	NA	NA	NA	NA	-1.02567	-0.762025	NA	NA	-1.19262	-0.74269	NA	-0.727119	NA	NA	NA	NA	NA	NA	NA
MOSPD1	NA	NA	NA	NA	NA	NA	NA	NA	NA	NA	NA	NA	NA	-0.816132	NA	NA	NA	NA	NA	NA	NA	NA	NA	NA	NA	NA	NA
MOSPD2	NA	NA	NA	NA	NA	NA	NA	NA	NA	NA	NA	NA	-0.341253	-0.296779	-0.399789	-0.961921	-0.189026	0.00690832	0.066986	-0.10652	NA	NA	NA	NA	NA	NA	NA
MPC1	NA	NA	NA	NA	NA	NA	NA	NA	NA	NA	NA	NA	NA	NA	NA	NA	NA	NA	NA	NA	NA	NA	NA	NA	NA	NA	NA
MPEG1	NA	NA	NA	NA	NA	NA	NA	NA	NA	NA	NA	NA	-0.467157	-0.748518	-0.25228	0.209782	-0.449122	-0.557344	-0.482108	-0.582905	-0.718366	0.0168603	-0.58917	-1.14269	-1.03889	-0.795622	NA
MPIG6B	NA	NA	NA	NA	NA	NA	NA	NA	NA	NA	NA	NA	NA	-1.12653	NA	-0.845457	-1.2727	NA	NA	NA	NA	NA	NA	NA	NA	NA	NA
MPND	NA	NA	NA	NA	NA	NA	NA	NA	NA	NA	NA	NA	NA	NA	NA	NA	-1.14369	NA	NA	NA	NA	NA	NA	NA	NA	NA	NA
MPP6	NA	NA	NA	NA	NA	NA	NA	NA	NA	NA	NA	NA	0.535912	1.68578	0.192066	0.0715979	-0.0449257	-0.330456	0.0081354	-0.312502	-0.513105	-0.917865	-0.19652	-0.276711	-0.230028	-0.208156	NA
MPPE1	NA	NA	NA	NA	NA	NA	NA	NA	NA	NA	NA	NA	NA	NA	NA	-1.06737	-1.25846	NA	-0.308743	NA	NA	NA	NA	NA	NA	NA	NA
MPST	NA	NA	NA	NA	NA	NA	NA	NA	NA	NA	NA	NA	-0.0810908	-0.434388	-0.0341169	0.000111924	NA	-0.83646	-1.1431	-0.790787	-0.614341	-0.199878	-0.253657	-0.209582	-0.450248	-0.547941	-0.246045
MPV17	NA	NA	NA	NA	NA	NA	NA	NA	NA	NA	NA	NA	NA	NA	NA	NA	0.0970066	NA	NA	NA	NA	NA	NA	NA	NA	NA	0.409976
MPV17L2	NA	NA	NA	NA	NA	NA	NA	NA	NA	NA	NA	NA	NA	NA	NA	-0.816375	NA	NA	NA	NA	NA	NA	NA	NA	NA	NA	NA
MPZL1	NA	NA	NA	NA	NA	NA	NA	NA	NA	NA	NA	NA	NA	NA	-1.08665	NA	NA	NA	NA	NA	NA	NA	NA	NA	NA	NA	1.08664
MPZL2	NA	NA	NA	NA	NA	NA	NA	NA	NA	NA	NA	NA	NA	-0.764112	NA	NA	NA	NA	NA	NA	NA	NA	NA	NA	NA	NA	NA
MR1	NA	NA	NA	NA	NA	NA	NA	NA	NA	NA	NA	NA	NA	NA	NA	NA	-1.01852	NA	NA	-0.949762	NA	NA	NA	NA	NA	NA	NA
MRC1	NA	NA	NA	NA	NA	NA	NA	NA	NA	NA	NA	NA	0.384554	-0.823601	-0.965741	-0.25818	-0.712408	-0.55992	-0.83192	-0.527448	NA	NA	NA	NA	NA	NA	NA
MRC2	NA	NA	NA	NA	NA	NA	NA	NA	NA	NA	NA	NA	-0.806081	NA	-0.196665	-0.824152	-0.65227	-0.29505	-0.783986	-0.828098	NA	NA	NA	NA	NA	NA	-0.625331
MREG	NA	NA	NA	NA	NA	NA	NA	NA	NA	NA	NA	NA	NA	NA	NA	NA	NA	NA	NA	NA	NA	NA	NA	NA	NA	NA	NA
MRM2	NA	NA	NA	NA	NA	NA	NA	NA	NA	NA	NA	NA	-0.677902	-0.501622	-0.797161	-0.791583	NA	-0.607696	NA	NA	NA	NA	NA	NA	NA	NA	NA
MRNIP	NA	NA	NA	NA	NA	NA	NA	NA	NA	NA	NA	NA	-1.04357	-0.826263	-0.92738	-1.02474	-0.518067	-0.755048	-0.576668	-0.64958	NA	NA	NA	NA	NA	NA	-0.724761
MRPL20	NA	NA	NA	NA	NA	NA	NA	NA	NA	NA	NA	NA	-0.231262	-0.0835903	0.0886264	-0.139819	-0.286985	-0.516115	-0.151049	-0.497329	NA	NA	NA	NA	NA	NA	-0.111305
MRPL33	NA	NA	NA	NA	NA	NA	NA	NA	NA	NA	NA	NA	NA	-0.0158769	NA	NA	NA	NA	NA	NA	NA	NA	NA	NA	NA	NA	-0.745617
MRPL34	NA	NA	NA	NA	NA	NA	NA	NA	NA	NA	NA	NA	-0.337309	-0.314845	-0.257059	-0.319891	-0.497916	-0.488091	-0.465863	-0.441243	NA	NA	NA	NA	NA	NA	NA
MRPL35	NA	NA	NA	NA	NA	NA	NA	NA	NA	NA	NA	NA	-0.190266	-0.210981	-0.454103	-0.244175	-0.349348	-0.171177	-0.24954	-0.204281	NA	NA	NA	NA	NA	NA	-0.779671
MRPL42	NA	NA	NA	NA	NA	NA	NA	NA	NA	NA	NA	NA	-0.88364	-0.375163	-0.656413	-0.414073	-0.535735	-0.489081	NA	-0.487978	NA	NA	NA	NA	NA	NA	NA
MRPS11	NA	NA	NA	NA	NA	NA	NA	NA	NA	NA	NA	NA	-0.003461	-0.146246	-0.0441306	-0.0380305	-0.240301	-0.230692	-0.239615	-0.260958	NA	NA	NA	NA	NA	NA	-0.465158
MRPS12	NA	NA	NA	NA	NA	NA	NA	NA	NA	NA	NA	NA	-0.233734	-0.0489812	0.062064	-0.448555	-0.380415	-0.0116784	0.079434	-0.196462	NA	NA	NA	NA	NA	NA	-0.898156
MRPS15	NA	NA	NA	NA	NA	NA	NA	NA	NA	NA	NA	NA	-0.0694803	-0.126211	-0.19479	0.108192	-0.969557	-0.307968	-0.610246	-0.301605	-0.69501	-0.457994	-0.169335	-0.471623	-0.119275	-0.328331	-0.723596
MRPS33	NA	NA	NA	NA	NA	NA	NA	NA	NA	NA	NA	NA	-0.286869	-0.125913	-0.18469	-0.483115	-0.193522	-0.166674	-0.110741	-0.349291	NA	NA	NA	NA	NA	NA	-0.0162369
MRS2	NA	NA	NA	NA	NA	NA	NA	NA	NA	NA	NA	NA	NA	-0.940368	-0.765843	-1.04374	-0.759149	-0.577715	-0.803223	-0.909666	NA	NA	NA	NA	NA	NA	NA
MRTFA	NA	NA	NA	NA	NA	NA	NA	NA	NA	NA	NA	NA	-0.413351	-0.471413	-0.294739	-0.75907	-0.71185	-0.51248	-0.685113	-0.776686	NA	NA	NA	NA	NA	NA	-1.03829
MRTFB	NA	NA	NA	NA	NA	NA	NA	NA	NA	NA	NA	NA	-0.620613	NA	-0.736823	-0.871772	-0.943724	-0.786955	-0.399917	-0.35951	NA	NA	NA	NA	NA	NA	NA
MS4A1	NA	NA	NA	NA	NA	NA	NA	NA	NA	NA	NA	NA	-0.646744	-0.765102	-0.872704	-0.784374	NA	NA	NA	-0.981874	NA	NA	NA	NA	NA	NA	NA
MS4A2	NA	NA	NA	NA	NA	NA	NA	NA	NA	NA	NA	NA	-0.82777	-0.909652	NA	NA	NA	NA	NA	NA	NA	NA	NA	NA	NA	NA	NA
MS4A3	NA	NA	NA	NA	NA	NA	NA	NA	NA	NA	NA	NA	NA	NA	NA	NA	NA	NA	NA	NA	NA	NA	NA	NA	NA	NA	NA
MS4A6A	NA	NA	NA	NA	NA	NA	NA	NA	NA	NA	NA	NA	NA	NA	NA	NA	NA	NA	NA	NA	NA	NA	NA	NA	NA	NA	NA
MSANTD2	NA	NA	NA	NA	NA	NA	NA	NA	NA	NA	NA	NA	NA	-0.790497	NA	-0.751448	NA	-1.14808	-0.703494	-0.43996	NA	NA	NA	NA	NA	NA	-0.990329
MSL2	NA	NA	NA	NA	NA	NA	NA	NA	NA	NA	NA	NA	-0.706329	-0.634768	NA	-0.629532	-0.14916	-0.322342	-0.182081	-0.252387	NA	NA	NA	NA	NA	NA	-0.123079
MSL3	NA	NA	NA	NA	NA	NA	NA	NA	NA	NA	NA	NA	-1.02732	NA	0.124928	NA	-0.35135	-0.327795	-0.851726	-0.454128	NA	NA	NA	NA	NA	NA	0.275984
MSRB1	NA	NA	NA	NA	NA	NA	NA	NA	NA	NA	NA	NA	-1.32673	NA	NA	-1.1396	NA	NA	NA	NA	NA	NA	NA	NA	NA	NA	NA
MSRB2	NA	NA	NA	NA	NA	NA	NA	NA	NA	NA	NA	NA	-0.708079	-0.702957	-0.668705	-0.256374	NA	NA	-0.763688	-0.945527	NA	NA	NA	NA	NA	NA	NA
MSRB3	NA	NA	NA	NA	NA	NA	NA	NA	NA	NA	NA	NA	-1.24989	NA	NA	NA	NA	NA	NA	NA	NA	NA	NA	NA	NA	NA	NA
MST1	NA	NA	NA	NA	NA	NA	NA	NA	NA	NA	NA	NA	NA	NA	NA	-1.00899	NA	NA	-0.848945	-0.597431	NA	NA	NA	NA	NA	NA	-1.0777
MSTO1	NA	NA	NA	NA	NA	NA	NA	NA	NA	NA	NA	NA	-0.0352709	-0.242584	-0.866962	-0.315441	-0.665086	-0.769348	-0.68657	-0.424296	-0.653599	-0.57202	-0.825723	-0.590987	-0.947084	-0.544453	-1.14071
MT-CYB	NA	NA	NA	NA	NA	NA	NA	NA	NA	NA	NA	NA	-0.928502	-1.38218	NA	-0.937524	-0.757257	NA	-0.738286	NA	NA	NA	NA	NA	NA	NA	NA
MT-ND2	NA	NA	NA	NA	NA	NA	NA	NA	NA	NA	NA	NA	NA	-0.798665	-0.665972	-0.667129	NA	-0.612886	NA	NA	NA	NA	NA	NA	NA	NA	NA
MT-ND6	NA	NA	NA	NA	NA	NA	NA	NA	NA	NA	NA	NA	-0.925389	NA	NA	-0.78073	NA	NA	NA	NA	NA	NA	NA	NA	NA	NA	NA
MT1X	NA	NA	NA	NA	NA	NA	NA	NA	NA	NA	NA	NA	-0.363945	-0.504343	NA	-0.383086	NA	NA	NA	NA	NA	NA	NA	NA	NA	NA	1.09605
MT2A	NA	NA	NA	NA	NA	NA	NA	NA	NA	NA	NA	NA	-1.18011	NA	-0.711573	-0.747606	-0.939484	-1.0823	-0.707532	-0.831398	NA	NA	NA	NA	NA	NA	NA
MT3	NA	NA	NA	NA	NA	NA	NA	NA	NA	NA	NA	NA	NA	NA	-1.2991	NA	NA	NA	NA	NA	NA	NA	NA	NA	NA	NA	NA
MTA3	NA	NA	NA	NA	NA	NA	NA	NA	NA	NA	NA	NA	-0.266247	-0.480796	-0.354966	-0.705229	-0.473238	-0.460835	-0.410382	-0.527972	NA	NA	NA	NA	NA	NA	-0.0371862
MTARC1	NA	NA	NA	NA	NA	NA	NA	NA	NA	NA	NA	NA	-0.511606	NA	NA	NA	NA	-0.0609117	-1.0241	-0.505302	NA	NA	NA	NA	NA	NA	NA
MTARC2	NA	NA	NA	NA	NA	NA	NA	NA	NA	NA	NA	NA	NA	-0.841054	NA	NA	NA	NA	NA	NA	NA	NA	NA	NA	NA	NA	NA
MTCP1	NA	NA	NA	NA	NA	NA	NA	NA	NA	NA	NA	NA	NA	NA	NA	NA	NA	-1.10634	NA	NA	NA	NA	NA	NA	NA	NA	NA
MTERF3	NA	NA	NA	NA	NA	NA	NA	NA	NA	NA	NA	NA	-0.842302	-0.44232	-0.522548	-0.332531	-1.0021	-0.797118	-1.19492	NA	NA	NA	NA	NA	NA	NA	-1.23563
MTF1	NA	NA	NA	NA	NA	NA	NA	NA	NA	NA	NA	NA	NA	NA	NA	NA	NA	NA	-1.09646	NA	NA	NA	NA	NA	NA	NA	NA
MTF2	NA	NA	NA	NA	NA	NA	NA	NA	NA	NA	NA	NA	-0.454835	-0.204221	-0.323452	-0.372451	-0.907548	NA	-0.563236	-0.924521	NA	NA	NA	NA	NA	NA	NA
MTFP1	NA	NA	NA	NA	NA	NA	NA	NA	NA	NA	NA	NA	-0.627365	-0.540422	-0.388577	-0.509676	-0.644827	NA	-0.604981	NA	NA	NA	NA	NA	NA	NA	-0.564389
MTFR2	NA	NA	NA	NA	NA	NA	NA	NA	NA	NA	NA	NA	NA	-0.499901	-0.0573795	0.0800001	NA	NA	NA	NA	NA	NA	NA	NA	NA	NA	NA
MTG1	NA	NA	NA	NA	NA	NA	NA	NA	NA	NA	NA	NA	-0.449789	-0.478717	-0.642878	-0.359446	-0.265654	-0.356832	-0.151823	-0.399792	NA	NA	NA	NA	NA	NA	NA
MTG2	NA	NA	NA	NA	NA	NA	NA	NA	NA	NA	NA	NA	-0.607577	-0.566069	-0.915099	-1.12967	-0.378802	-0.705907	-0.459158	-0.454481	NA	NA	NA	NA	NA	NA	NA
MTHFR	NA	NA	NA	NA	NA	NA	NA	NA	NA	NA	NA	NA	-0.52511	-0.269785	-0.326428	-0.26432	-0.784432	-0.595911	NA	-0.339745	NA	NA	NA	NA	NA	NA	-0.670853
MTHFSD	NA	NA	NA	NA	NA	NA	NA	NA	NA	NA	NA	NA	-0.442146	-0.201862	-0.36892	-1.09187	0.0990142	-0.107494	-0.21948	-0.305843	NA	NA	NA	NA	NA	NA	-0.837284
MTIF3	NA	NA	NA	NA	NA	NA	NA	NA	NA	NA	NA	NA	-0.0812657	-0.161964	0.264593	-0.180155	-0.174673	-0.142783	-0.230776	-0.0648246	NA	NA	NA	NA	NA	NA	-0.953229
MTMR10	NA	NA	NA	NA	NA	NA	NA	NA	NA	NA	NA	NA	-0.0333029	-0.201016	-0.0389891	-0.444972	-0.326949	-0.462906	-0.609212	-0.517547	NA	NA	NA	NA	NA	NA	NA
MTMR2	NA	NA	NA	NA	NA	NA	NA	NA	NA	NA	NA	NA	-0.766028	-0.664265	-0.612049	-0.894336	-1.0836	NA	NA	NA	NA	NA	NA	NA	NA	NA	0.887473
MTO1	NA	NA	NA	NA	NA	NA	NA	NA	NA	NA	NA	NA	-0.393578	-0.576201	-0.316154	-0.371077	-0.505697	-0.296726	-0.873641	-0.421032	-0.974395	-0.181976	-0.497919	-0.797825	-0.411557	-0.631549	-0.271112
MTRES1	NA	NA	NA	NA	NA	NA	NA	NA	NA	NA	NA	NA	-0.414187	-0.501219	-0.27319	-0.769175	-0.0275334	-0.0705692	0.0715176	-0.609226	NA	NA	NA	NA	NA	NA	-0.323031
MTRF1	NA	NA	NA	NA	NA	NA	NA	NA	NA	NA	NA	NA	NA	-0.706345	NA	NA	NA	-0.751168	NA	-0.812125	NA	NA	NA	NA	NA	NA	NA
MTRF1L	NA	NA	NA	NA	NA	NA	NA	NA	NA	NA	NA	NA	NA	NA	-1.09429	NA	-0.647272	-0.935536	-0.729966	NA	NA	NA	NA	NA	NA	NA	NA
MTRR	NA	NA	NA	NA	NA	NA	NA	NA	NA	NA	NA	NA	-0.55615	NA	-0.691006	-1.01092	-1.06186	NA	NA	NA	NA	NA	NA	NA	NA	NA	NA
MTURN	NA	NA	NA	NA	NA	NA	NA	NA	NA	NA	NA	NA	NA	NA	NA	NA	NA	NA	NA	NA	NA	NA	NA	NA	NA	NA	NA
MTX3	NA	NA	NA	NA	NA	NA	NA	NA	NA	NA	NA	NA	-0.907344	-0.91544	-1.1077	NA	NA	NA	NA	NA	NA	NA	NA	NA	NA	NA	NA
MUC16	NA	NA	NA	NA	NA	NA	NA	NA	NA	NA	NA	NA	NA	NA	NA	NA	-0.479094	-0.480034	NA	NA	NA	NA	NA	NA	NA	NA	-0.332881
MUL1	NA	NA	NA	NA	NA	NA	NA	NA	NA	NA	NA	NA	NA	NA	NA	-0.556914	NA	NA	NA	NA	NA	NA	NA	NA	NA	NA	NA
MUS81	NA	NA	NA	NA	NA	NA	NA	NA	NA	NA	NA	NA	-1.00534	NA	-1.01079	-0.778696	NA	NA	NA	NA	NA	NA	NA	NA	NA	NA	NA
MUTYH	NA	NA	NA	NA	NA	NA	NA	NA	NA	NA	NA	NA	-0.723519	-0.411129	-0.37979	-0.441387	-0.705632	-0.806596	-0.788474	-0.91291	NA	NA	NA	NA	NA	NA	NA
MVB12B	NA	NA	NA	NA	NA	NA	NA	NA	NA	NA	NA	NA	NA	-0.851847	NA	-0.674285	-0.793867	NA	NA	NA	NA	NA	NA	NA	NA	NA	NA
MXD3	NA	NA	NA	NA	NA	NA	NA	NA	NA	NA	NA	NA	NA	NA	NA	NA	NA	-0.842663	NA	-0.7031	NA	NA	NA	NA	NA	NA	NA
MXRA7	NA	NA	NA	NA	NA	NA	NA	NA	NA	NA	NA	NA	-0.750162	NA	-1.05411	-0.91157	-0.442479	-1.11291	-0.93462	-1.02325	-0.907077	-0.571492	-0.925622	-1.30461	-0.832141	-0.761945	NA
MYB	NA	NA	NA	NA	NA	NA	NA	NA	NA	NA	NA	NA	NA	NA	-1.26955	NA	-1.07087	NA	NA	NA	NA	NA	NA	NA	NA	NA	NA
MYCT1	NA	NA	NA	NA	NA	NA	NA	NA	NA	NA	NA	NA	NA	NA	NA	NA	-0.641141	NA	NA	-0.695449	NA	NA	NA	NA	NA	NA	NA
MYEF2	NA	NA	NA	NA	NA	NA	NA	NA	NA	NA	NA	NA	-0.282592	-0.292795	-0.325501	-0.017406	-0.351058	-0.590567	-0.473084	-0.418263	NA	NA	NA	NA	NA	NA	-0.696527
MYG1	NA	NA	NA	NA	NA	NA	NA	NA	NA	NA	NA	NA	0.673007	0.549608	0.554985	0.24385	0.032063	0.170544	-0.0569766	0.0952257	-0.0304264	0.34063	0.329001	0.193795	0.305761	0.124905	NA
MYH11	NA	NA	NA	NA	NA	NA	NA	NA	NA	NA	NA	NA	-0.310349	-0.196977	-0.00660484	-0.308341	-0.605002	-0.273465	-0.597433	-0.922693	NA	NA	NA	NA	NA	NA	0.780907
MYH9	NA	NA	NA	NA	NA	NA	NA	NA	NA	NA	NA	NA	6.63947	16.7824	12.6134	12.4911	14.095	13.2467	9.08444	14.1814	4.13562	4.37019	4.37019	4.37019	4.13562	4.13562	1.34885
MYL12B	NA	NA	NA	NA	NA	NA	NA	NA	NA	NA	NA	NA	NA	NA	NA	-0.513717	-0.57883	-0.524009	-0.748722	-0.544653	NA	NA	NA	NA	NA	NA	NA
MYL3	NA	NA	NA	NA	NA	NA	NA	NA	NA	NA	NA	NA	0.902735	0.654479	0.717339	0.672283	0.604389	0.513102	0.585415	0.554167	NA	NA	NA	NA	NA	NA	0.40658
MYL4	NA	NA	NA	NA	NA	NA	NA	NA	NA	NA	NA	NA	NA	NA	NA	NA	NA	NA	NA	NA	NA	NA	NA	NA	NA	NA	1.42779
MYL6B	NA	NA	NA	NA	NA	NA	NA	NA	NA	NA	NA	NA	-0.647309	-0.607621	-0.464233	-0.779752	NA	NA	NA	NA	NA	NA	NA	NA	NA	NA	NA
MYL9	NA	NA	NA	NA	NA	NA	NA	NA	NA	NA	NA	NA	NA	NA	NA	NA	NA	NA	NA	NA	-0.895144	-0.679856	-0.667284	-0.835846	-0.701648	-0.954985	0.984101
MYNN	NA	NA	NA	NA	NA	NA	NA	NA	NA	NA	NA	NA	NA	NA	NA	-1.27422	NA	NA	-0.725088	-0.692816	NA	NA	NA	NA	NA	NA	NA
MYO19	NA	NA	NA	NA	NA	NA	NA	NA	NA	NA	NA	NA	NA	-0.771457	-0.935106	NA	-0.660341	-0.83814	-0.553973	-0.663027	NA	NA	NA	NA	NA	NA	NA
MYO1B	NA	NA	NA	NA	NA	NA	NA	NA	NA	NA	NA	NA	-0.130867	-0.0161404	-0.224124	-0.839818	-0.545587	-1.07521	0.517115	-0.948727	NA	NA	NA	NA	NA	NA	NA
MYO1E	NA	NA	NA	NA	NA	NA	NA	NA	NA	NA	NA	NA	0.0230043	0.0880057	0.27031	-0.242328	-0.186447	-0.140449	-0.100344	-0.0827487	-0.448407	-0.638512	-0.479481	-0.712465	-0.523298	-0.654916	NA
MYO5C	NA	NA	NA	NA	NA	NA	NA	NA	NA	NA	NA	NA	NA	-0.339014	0.125972	0.124975	-0.304568	-0.221139	-0.384132	-0.291091	NA	NA	NA	NA	NA	NA	NA
MYO6	NA	NA	NA	NA	NA	NA	NA	NA	NA	NA	NA	NA	-1.17809	NA	-0.382433	NA	NA	-0.459349	NA	NA	NA	NA	NA	NA	NA	NA	NA
MYO9A	NA	NA	NA	NA	NA	NA	NA	NA	NA	NA	NA	NA	-0.664808	-0.256116	NA	NA	-0.589757	-0.482816	-0.539211	-0.615749	NA	NA	NA	NA	NA	NA	-1.04108
MYOF	NA	NA	NA	NA	NA	NA	NA	NA	NA	NA	NA	NA	0.168445	0.67408	0.661884	0.227559	-0.0795008	-0.25284	-0.243722	-0.100704	-0.558621	-0.693816	-0.734151	-0.778082	-0.948235	-0.478875	NA
MYOM2	NA	NA	NA	NA	NA	NA	NA	NA	NA	NA	NA	NA	-0.481632	-0.428367	-0.492303	-0.301215	-0.115668	NA	-0.370859	NA	NA	NA	NA	NA	NA	NA	NA
MYSM1	NA	NA	NA	NA	NA	NA	NA	NA	NA	NA	NA	NA	NA	-0.686181	-0.41252	NA	-1.05375	NA	-0.909228	-0.992738	-1.34815	0.256441	-0.759862	-0.820051	-0.460935	-0.698495	NA
MZB1	NA	NA	NA	NA	NA	NA	NA	NA	NA	NA	NA	NA	-0.00532875	-0.301579	-0.172809	-0.286291	-0.93278	NA	NA	NA	NA	NA	NA	NA	NA	NA	-0.373774
MZT2A	NA	NA	NA	NA	NA	NA	NA	NA	NA	NA	NA	NA	NA	NA	NA	NA	NA	NA	NA	-0.966742	NA	NA	NA	NA	NA	NA	NA
N4BP2	NA	NA	NA	NA	NA	NA	NA	NA	NA	NA	NA	NA	-0.488858	-0.556686	-0.302481	-0.63391	NA	-0.678308	-1.15501	NA	NA	NA	NA	NA	NA	NA	NA
N4BP2L1	NA	NA	NA	NA	NA	NA	NA	NA	NA	NA	NA	NA	-0.291595	-0.285641	-0.234097	-0.734137	-0.724844	NA	-0.802622	-0.685101	NA	NA	NA	NA	NA	NA	-0.855637
N4BP2L2	NA	NA	NA	NA	NA	NA	NA	NA	NA	NA	NA	NA	NA	NA	NA	NA	NA	NA	NA	NA	NA	NA	NA	NA	NA	NA	NA
N4BP3	NA	NA	NA	NA	NA	NA	NA	NA	NA	NA	NA	NA	NA	NA	NA	NA	0.263629	-0.683136	NA	-0.500362	NA	NA	NA	NA	NA	NA	NA
N6AMT1	NA	NA	NA	NA	NA	NA	NA	NA	NA	NA	NA	NA	-0.313718	-0.695449	-0.573009	-0.869881	-0.972212	-1.01454	-0.699783	-0.562013	NA	NA	NA	NA	NA	NA	-0.836808
NAA30	NA	NA	NA	NA	NA	NA	NA	NA	NA	NA	NA	NA	-0.483089	-0.222511	-0.410987	-0.355813	-0.729821	-0.921383	NA	-0.54173	-0.230535	-1.40541	-0.13434	-0.25092	-0.174733	-0.251188	-0.338056
NAA38	NA	NA	NA	NA	NA	NA	NA	NA	NA	NA	NA	NA	-0.364369	-0.690678	-0.776804	-0.621339	NA	-0.599459	NA	-0.806538	NA	NA	NA	NA	NA	NA	1.13053
NAA40	NA	NA	NA	NA	NA	NA	NA	NA	NA	NA	NA	NA	NA	-1.04094	-0.95184	NA	-0.571955	-0.840071	-0.808089	NA	NA	NA	NA	NA	NA	NA	NA
NAB1	NA	NA	NA	NA	NA	NA	NA	NA	NA	NA	NA	NA	-0.959107	NA	NA	NA	NA	NA	NA	NA	NA	NA	NA	NA	NA	NA	NA
NAB2	NA	NA	NA	NA	NA	NA	NA	NA	NA	NA	NA	NA	-0.245073	-0.119824	-0.347711	-0.237917	-0.745055	-0.663768	-0.835594	-0.680493	-0.524472	-0.833309	-0.261513	-0.307034	-0.429031	-0.273698	-0.943637
NABP1	NA	NA	NA	NA	NA	NA	NA	NA	NA	NA	NA	NA	NA	NA	NA	-0.790362	-0.79008	-0.792906	-0.728256	-0.793007	NA	NA	NA	NA	NA	NA	NA
NABP2	NA	NA	NA	NA	NA	NA	NA	NA	NA	NA	NA	NA	-0.86057	-0.336372	-0.282253	-0.260239	-0.718952	-0.439949	-0.697077	-0.563373	NA	NA	NA	NA	NA	NA	0.16611
NACC2	NA	NA	NA	NA	NA	NA	NA	NA	NA	NA	NA	NA	NA	NA	NA	NA	NA	NA	NA	-1.22869	NA	NA	NA	NA	NA	NA	NA
NADK	NA	NA	NA	NA	NA	NA	NA	NA	NA	NA	NA	NA	-0.319504	-0.350618	-0.0284599	-0.636437	-0.720692	-0.568942	-0.743806	-0.578521	-0.410313	-0.60798	-0.399765	-0.776153	-1.24637	-0.792052	-0.271671
NAGLU	NA	NA	NA	NA	NA	NA	NA	NA	NA	NA	NA	NA	-0.973231	-0.958897	-0.854471	NA	NA	-1.05435	-1.12759	-0.724755	NA	NA	NA	NA	NA	NA	-0.47581
NAGPA	NA	NA	NA	NA	NA	NA	NA	NA	NA	NA	NA	NA	-0.342038	-0.382546	-0.334338	NA	-0.428201	-0.533303	-0.513794	-0.64997	NA	NA	NA	NA	NA	NA	NA
NAIF1	NA	NA	NA	NA	NA	NA	NA	NA	NA	NA	NA	NA	NA	NA	-1.02177	NA	-0.752797	-0.603879	NA	-0.742322	NA	NA	NA	NA	NA	NA	NA
NAIP	NA	NA	NA	NA	NA	NA	NA	NA	NA	NA	NA	NA	NA	NA	NA	NA	-0.252563	-0.404428	-0.211362	-0.195602	NA	NA	NA	NA	NA	NA	NA
NANP	NA	NA	NA	NA	NA	NA	NA	NA	NA	NA	NA	NA	-1.25424	NA	-0.918842	-0.811247	-0.703791	-0.743401	-0.718035	-0.69975	NA	NA	NA	NA	NA	NA	NA
NAP1L5	NA	NA	NA	NA	NA	NA	NA	NA	NA	NA	NA	NA	-0.473545	-0.528744	-0.508466	-0.773553	-0.72146	NA	NA	NA	NA	NA	NA	NA	NA	NA	NA
NAPB	NA	NA	NA	NA	NA	NA	NA	NA	NA	NA	NA	NA	NA	NA	-1.22473	-1.16519	-0.845392	NA	NA	NA	NA	NA	NA	NA	NA	NA	NA
NAPEPLD	NA	NA	NA	NA	NA	NA	NA	NA	NA	NA	NA	NA	NA	NA	NA	NA	NA	NA	NA	-1.26918	NA	NA	NA	NA	NA	NA	NA
NARF	NA	NA	NA	NA	NA	NA	NA	NA	NA	NA	NA	NA	-0.417031	-0.442835	-0.28019	-0.559458	NA	NA	NA	-1.24065	NA	NA	NA	NA	NA	NA	NA
NARS1	NA	NA	NA	NA	NA	NA	NA	NA	NA	NA	NA	NA	NA	0.946873	NA	0.768942	NA	NA	NA	NA	0.520406	0.629193	0.299906	1.03613	0.644681	0.920017	0.383035
NAT14	NA	NA	NA	NA	NA	NA	NA	NA	NA	NA	NA	NA	-1.03876	-0.594277	-0.484116	-0.765413	NA	-0.969685	-0.544456	-1.0188	NA	NA	NA	NA	NA	NA	NA
NAV1	NA	NA	NA	NA	NA	NA	NA	NA	NA	NA	NA	NA	-1.10181	-0.920377	-0.944106	NA	-0.920825	-0.995624	-0.940746	-0.816416	NA	NA	NA	NA	NA	NA	-0.418835
NBR1	NA	NA	NA	NA	NA	NA	NA	NA	NA	NA	NA	NA	NA	-0.987187	NA	NA	NA	NA	NA	NA	NA	NA	NA	NA	NA	NA	-0.718506
NCALD	NA	NA	NA	NA	NA	NA	NA	NA	NA	NA	NA	NA	-0.803788	-0.627976	NA	NA	-1.19768	NA	NA	-0.534837	NA	NA	NA	NA	NA	NA	0.187996
NCAM1	NA	NA	NA	NA	NA	NA	NA	NA	NA	NA	NA	NA	NA	NA	NA	NA	NA	NA	NA	NA	-0.879251	-0.750759	-0.340518	-0.730122	-1.19302	-0.755006	NA
NCAPH2	NA	NA	NA	NA	NA	NA	NA	NA	NA	NA	NA	NA	-0.1894	-0.698794	-0.576497	-0.539049	NA	NA	-0.761358	NA	NA	NA	NA	NA	NA	NA	NA
NCBP2AS2	NA	NA	NA	NA	NA	NA	NA	NA	NA	NA	NA	NA	-0.498825	-0.169442	-0.538272	-0.474863	NA	-0.766401	NA	NA	NA	NA	NA	NA	NA	NA	NA
NCCRP1	NA	NA	NA	NA	NA	NA	NA	NA	NA	NA	NA	NA	NA	NA	NA	NA	NA	NA	NA	NA	NA	NA	NA	NA	NA	NA	-0.982169
NCF1	NA	NA	NA	NA	NA	NA	NA	NA	NA	NA	NA	NA	NA	NA	NA	NA	NA	NA	NA	NA	-0.629813	-1.20857	-0.549394	-0.773273	-0.649859	-0.806667	NA
NCF4	NA	NA	NA	NA	NA	NA	NA	NA	NA	NA	NA	NA	-0.336228	-0.924128	-0.552534	0.35315	NA	-0.410274	NA	NA	-0.573618	-1.34302	-1.39403	-1.31878	-1.27603	-0.720072	NA
NCKAP1	NA	NA	NA	NA	NA	NA	NA	NA	NA	NA	NA	NA	-0.861218	-1.07751	-0.378107	-1.10403	-0.161986	0.293416	-0.952503	NA	NA	NA	NA	NA	NA	NA	0.0217521
NCKAP5L	NA	NA	NA	NA	NA	NA	NA	NA	NA	NA	NA	NA	NA	NA	-0.721454	-0.437499	NA	NA	-0.739607	-0.769411	NA	NA	NA	NA	NA	NA	NA
NCKIPSD	NA	NA	NA	NA	NA	NA	NA	NA	NA	NA	NA	NA	NA	NA	NA	NA	NA	NA	NA	NA	NA	NA	NA	NA	NA	NA	-0.881398
NCOA1	NA	NA	NA	NA	NA	NA	NA	NA	NA	NA	NA	NA	-0.838408	-0.855466	-0.663363	-0.188157	-0.648751	-0.414106	-1.00266	-0.594036	NA	NA	NA	NA	NA	NA	-0.810875
NCOA3	NA	NA	NA	NA	NA	NA	NA	NA	NA	NA	NA	NA	-0.139924	-0.26455	-0.238158	-0.132313	-0.1981	-0.344083	-0.205051	-0.211904	-0.397826	-0.230535	-0.704912	-0.199644	-0.329206	-0.0347645	-0.121051
NCOA4	NA	NA	NA	NA	NA	NA	NA	NA	NA	NA	NA	NA	NA	NA	-1.17518	-0.932144	NA	NA	NA	NA	NA	NA	NA	NA	NA	NA	NA
NCOA6	NA	NA	NA	NA	NA	NA	NA	NA	NA	NA	NA	NA	-0.952225	-0.468061	-0.497762	-0.615524	-0.420577	-0.302353	-0.433239	-0.230271	NA	NA	NA	NA	NA	NA	0.154421
NCOR2	NA	NA	NA	NA	NA	NA	NA	NA	NA	NA	NA	NA	-0.281143	-0.102463	-0.239781	-0.331647	-0.210648	-0.226484	-0.233609	-0.286353	NA	NA	NA	NA	NA	NA	-0.349469
NCR1	NA	NA	NA	NA	NA	NA	NA	NA	NA	NA	NA	NA	NA	NA	-0.640305	NA	NA	NA	NA	-0.673142	NA	NA	NA	NA	NA	NA	NA
NCR2	NA	NA	NA	NA	NA	NA	NA	NA	NA	NA	NA	NA	NA	NA	NA	NA	NA	NA	NA	NA	NA	NA	NA	NA	NA	NA	NA
NCR3	NA	NA	NA	NA	NA	NA	NA	NA	NA	NA	NA	NA	-1.21293	NA	-0.841418	NA	NA	NA	NA	NA	NA	NA	NA	NA	NA	NA	NA
NCS1	NA	NA	NA	NA	NA	NA	NA	NA	NA	NA	NA	NA	-1.01817	-0.657315	-1.01281	NA	NA	NA	NA	NA	NA	NA	NA	NA	NA	NA	NA
NDC80	NA	NA	NA	NA	NA	NA	NA	NA	NA	NA	NA	NA	0.0793631	0.0801826	0.128874	0.255957	NA	NA	NA	NA	NA	NA	NA	NA	NA	NA	NA
NDFIP1	NA	NA	NA	NA	NA	NA	NA	NA	NA	NA	NA	NA	-0.442596	-0.433683	-0.34442	-0.558734	NA	NA	NA	NA	NA	NA	NA	NA	NA	NA	-0.590178
NDFIP2	NA	NA	NA	NA	NA	NA	NA	NA	NA	NA	NA	NA	NA	-1.20278	NA	-1.24416	NA	NA	NA	NA	NA	NA	NA	NA	NA	NA	NA
NDOR1	NA	NA	NA	NA	NA	NA	NA	NA	NA	NA	NA	NA	-0.906276	-0.506705	-0.287054	-0.368933	NA	-0.524236	-0.582035	-0.600217	NA	NA	NA	NA	NA	NA	-0.890735
NDST1	NA	NA	NA	NA	NA	NA	NA	NA	NA	NA	NA	NA	NA	NA	NA	NA	NA	1.42822	1.22191	1.28558	NA	NA	NA	NA	NA	NA	NA
NDST2	NA	NA	NA	NA	NA	NA	NA	NA	NA	NA	NA	NA	NA	NA	-1.10599	NA	-1.03391	-1.08706	-0.985458	-1.07684	NA	NA	NA	NA	NA	NA	NA
NDUFA1	NA	NA	NA	NA	NA	NA	NA	NA	NA	NA	NA	NA	NA	NA	-0.921962	NA	NA	NA	NA	NA	NA	NA	NA	NA	NA	NA	NA
NDUFAF1	NA	NA	NA	NA	NA	NA	NA	NA	NA	NA	NA	NA	-0.145157	-0.265852	-0.21928	-0.325019	-0.587745	-0.676411	-0.432696	-0.544451	NA	NA	NA	NA	NA	NA	-1.04462
NDUFAF5	NA	NA	NA	NA	NA	NA	NA	NA	NA	NA	NA	NA	-0.46823	-0.51248	-0.544416	-0.661258	NA	-0.919561	-0.857402	NA	NA	NA	NA	NA	NA	NA	NA
NDUFAF6	NA	NA	NA	NA	NA	NA	NA	NA	NA	NA	NA	NA	NA	-0.863435	-0.74548	NA	NA	-0.597202	-0.327601	-0.625442	NA	NA	NA	NA	NA	NA	NA
NDUFAF7	NA	NA	NA	NA	NA	NA	NA	NA	NA	NA	NA	NA	-0.287741	-0.153837	0.217032	-0.50836	-0.62251	-0.44777	-0.486702	-0.431238	NA	NA	NA	NA	NA	NA	NA
NDUFAF8	NA	NA	NA	NA	NA	NA	NA	NA	NA	NA	NA	NA	-0.895482	-0.857648	-0.734727	-0.702546	NA	NA	NA	NA	NA	NA	NA	NA	NA	NA	NA
NDUFB2	NA	NA	NA	NA	NA	NA	NA	NA	NA	NA	NA	NA	-0.401899	-0.598826	-0.631294	-0.319091	-0.258322	-0.527739	-0.127566	-0.0730715	NA	NA	NA	NA	NA	NA	-0.454894
NDUFC1	NA	NA	NA	NA	NA	NA	NA	NA	NA	NA	NA	NA	-0.911993	-1.00827	NA	-0.342113	-0.196919	-0.34607	-0.303197	-0.274644	NA	NA	NA	NA	NA	NA	-0.137037
NECAP1	NA	NA	NA	NA	NA	NA	NA	NA	NA	NA	NA	NA	-0.737404	NA	-0.684752	-0.973261	-0.526118	-0.646935	NA	NA	-0.772565	-0.769932	-0.748357	-0.646913	-0.872359	-0.739797	-0.429295
NECTIN1	NA	NA	NA	NA	NA	NA	NA	NA	NA	NA	NA	NA	NA	NA	-0.952301	NA	NA	NA	NA	NA	NA	NA	NA	NA	NA	NA	NA
NECTIN2	NA	NA	NA	NA	NA	NA	NA	NA	NA	NA	NA	NA	NA	-0.903229	NA	-0.357398	NA	NA	NA	NA	NA	NA	NA	NA	NA	NA	NA
NEDD4L	NA	NA	NA	NA	NA	NA	NA	NA	NA	NA	NA	NA	NA	NA	NA	NA	NA	NA	NA	NA	NA	NA	NA	NA	NA	NA	NA
NEDD8-MDP1	NA	NA	NA	NA	NA	NA	NA	NA	NA	NA	NA	NA	0.318784	0.327536	0.100994	0.137203	0.0258108	-0.00266219	-0.00518382	0.135011	NA	NA	NA	NA	NA	NA	-0.217082
NEDD9	NA	NA	NA	NA	NA	NA	NA	NA	NA	NA	NA	NA	-0.172834	-0.695094	-0.82784	-0.448883	-0.790759	-0.602486	-0.0114303	-0.996846	NA	NA	NA	NA	NA	NA	NA
NEFH	NA	NA	NA	NA	NA	NA	NA	NA	NA	NA	NA	NA	NA	NA	NA	-1.17318	NA	NA	NA	NA	NA	NA	NA	NA	NA	NA	NA
NEFM	NA	NA	NA	NA	NA	NA	NA	NA	NA	NA	NA	NA	NA	-0.800682	-0.300835	-0.589774	-0.505408	NA	NA	-0.64902	NA	NA	NA	NA	NA	NA	NA
NEGR1	NA	NA	NA	NA	NA	NA	NA	NA	NA	NA	NA	NA	NA	-0.891001	-0.770029	NA	NA	NA	NA	NA	NA	NA	NA	NA	NA	NA	NA
NEIL1	NA	NA	NA	NA	NA	NA	NA	NA	NA	NA	NA	NA	-0.558678	-0.658216	-0.698212	NA	-0.820411	-0.705502	NA	NA	NA	NA	NA	NA	NA	NA	NA
NEIL2	NA	NA	NA	NA	NA	NA	NA	NA	NA	NA	NA	NA	NA	-0.697318	-0.746798	NA	-0.605571	-0.701389	-0.668998	-0.507985	NA	NA	NA	NA	NA	NA	-0.262638
NEK1	NA	NA	NA	NA	NA	NA	NA	NA	NA	NA	NA	NA	-0.840083	-0.622253	-0.815006	-1.32005	-0.821006	-0.739806	-0.79647	-1.34738	NA	NA	NA	NA	NA	NA	-0.370624
NEK4	NA	NA	NA	NA	NA	NA	NA	NA	NA	NA	NA	NA	NA	NA	NA	NA	NA	-0.844527	NA	NA	NA	NA	NA	NA	NA	NA	NA
NEK6	NA	NA	NA	NA	NA	NA	NA	NA	NA	NA	NA	NA	-0.894314	NA	-0.751689	NA	-0.568725	NA	NA	-1.01824	NA	NA	NA	NA	NA	NA	NA
NELL2	NA	NA	NA	NA	NA	NA	NA	NA	NA	NA	NA	NA	NA	NA	NA	-1.08973	NA	-0.962587	NA	NA	NA	NA	NA	NA	NA	NA	NA
NES	NA	NA	NA	NA	NA	NA	NA	NA	NA	NA	NA	NA	-0.465534	-0.70079	-0.558482	-0.425482	NA	NA	-1.11682	NA	-0.665879	0.132488	-0.483492	-0.953971	-0.8243	-0.880099	NA
NEU1	NA	NA	NA	NA	NA	NA	NA	NA	NA	NA	NA	NA	-0.692884	NA	-0.902074	NA	-0.924055	NA	-0.929813	NA	NA	NA	NA	NA	NA	NA	NA
NEU3	NA	NA	NA	NA	NA	NA	NA	NA	NA	NA	NA	NA	NA	NA	NA	NA	NA	NA	NA	NA	NA	NA	NA	NA	NA	NA	NA
NEURL1	NA	NA	NA	NA	NA	NA	NA	NA	NA	NA	NA	NA	-1.04853	NA	-0.279518	-0.35125	-0.71636	-0.652464	-0.711584	-0.611987	NA	NA	NA	NA	NA	NA	NA
NEXN	NA	NA	NA	NA	NA	NA	NA	NA	NA	NA	NA	NA	NA	NA	NA	-0.771605	-0.798918	NA	-1.02662	NA	NA	NA	NA	NA	NA	NA	-1.042
NF1	NA	NA	NA	NA	NA	NA	NA	NA	NA	NA	NA	NA	-0.604131	-0.477871	-0.418908	-0.524868	NA	NA	-1.2531	-0.159853	NA	NA	NA	NA	NA	NA	NA
NF2	NA	NA	NA	NA	NA	NA	NA	NA	NA	NA	NA	NA	-0.688962	-0.586144	-0.438308	-0.437962	-0.487703	-0.579782	-0.942682	-0.744189	NA	NA	NA	NA	NA	NA	-0.842715
NFAM1	NA	NA	NA	NA	NA	NA	NA	NA	NA	NA	NA	NA	-0.705782	NA	NA	NA	-0.652011	NA	-0.511733	NA	NA	NA	NA	NA	NA	NA	NA
NFAT5	NA	NA	NA	NA	NA	NA	NA	NA	NA	NA	NA	NA	-0.355637	-0.982473	-0.221265	NA	-0.930987	NA	-0.877066	-0.927922	-0.489725	-0.466463	-0.237703	-0.561388	-0.374407	-0.437202	NA
NFATC3	NA	NA	NA	NA	NA	NA	NA	NA	NA	NA	NA	NA	-0.322938	-0.442578	-0.406242	-0.744121	-0.0526183	-0.146981	-0.153707	-0.17521	-0.142434	0.0305372	-0.00241725	-0.234581	-0.0675031	-0.221525	0.308133
NFE2	NA	NA	NA	NA	NA	NA	NA	NA	NA	NA	NA	NA	NA	NA	NA	NA	-0.247965	NA	NA	NA	NA	NA	NA	NA	NA	NA	NA
NFIL3	NA	NA	NA	NA	NA	NA	NA	NA	NA	NA	NA	NA	-0.858432	-0.624193	-0.59021	NA	NA	-0.393062	-0.403015	-0.929771	NA	NA	NA	NA	NA	NA	NA
NFKBIB	NA	NA	NA	NA	NA	NA	NA	NA	NA	NA	NA	NA	-0.623992	-0.699389	-0.462533	-0.231892	-0.176769	-0.115877	-0.179345	-0.0688941	-0.3995	-0.138718	-0.0702075	-0.549875	-0.3456	-0.447966	NA
NFKBID	NA	NA	NA	NA	NA	NA	NA	NA	NA	NA	NA	NA	NA	NA	NA	NA	NA	NA	NA	NA	NA	NA	NA	NA	NA	NA	NA
NFKBIE	NA	NA	NA	NA	NA	NA	NA	NA	NA	NA	NA	NA	-0.569596	-0.4447	-0.468369	-0.84809	-0.452694	-0.412783	-0.265284	-0.735173	-0.103893	-0.248881	-0.280356	-0.444309	-0.693816	-0.355279	-0.950703
NFKBIZ	NA	NA	NA	NA	NA	NA	NA	NA	NA	NA	NA	NA	NA	NA	-0.508356	NA	NA	NA	NA	NA	NA	NA	NA	NA	NA	NA	NA
NHLRC3	NA	NA	NA	NA	NA	NA	NA	NA	NA	NA	NA	NA	NA	NA	-0.857285	NA	-0.5909	-0.520648	-0.589344	-0.67788	NA	NA	NA	NA	NA	NA	-0.340229
NHS	NA	NA	NA	NA	NA	NA	NA	NA	NA	NA	NA	NA	NA	NA	NA	-0.938049	NA	NA	NA	NA	NA	NA	NA	NA	NA	NA	NA
NHSL2	NA	NA	NA	NA	NA	NA	NA	NA	NA	NA	NA	NA	-0.196932	-0.640116	-0.621819	-0.651363	-0.723507	NA	-0.971057	NA	-0.504412	-0.310302	-0.394037	-0.993933	-1.07672	-0.655963	NA
NIBAN1	NA	NA	NA	NA	NA	NA	NA	NA	NA	NA	NA	NA	-0.0451551	0.0820559	0.0785328	-0.0966602	-0.734836	-0.485065	-0.895005	-0.703403	0.398521	0.496171	0.272371	0.233763	0.261402	0.439155	-0.861135
NIBAN2	NA	NA	NA	NA	NA	NA	NA	NA	NA	NA	NA	NA	0.0317254	0.0421615	-0.0249091	-0.18174	-0.394678	-0.276125	-0.382168	-0.0524499	-0.379595	0.0928019	-0.648493	-0.530775	-0.371851	-0.367883	-0.738106
NIBAN3	NA	NA	NA	NA	NA	NA	NA	NA	NA	NA	NA	NA	-0.19117	-0.370106	-0.43782	-0.318493	0.0197335	NA	-0.0033788	0.0695292	NA	NA	NA	NA	NA	NA	NA
NID1	NA	NA	NA	NA	NA	NA	NA	NA	NA	NA	NA	NA	-0.781833	-0.547991	-0.646642	NA	-0.723287	-0.999899	NA	NA	-0.826154	-0.50289	-1.16306	-1.15794	-0.756108	-0.830841	-0.734801
NID2	NA	NA	NA	NA	NA	NA	NA	NA	NA	NA	NA	NA	-0.621762	-1.23781	-0.615741	NA	NA	NA	NA	NA	NA	NA	NA	NA	NA	NA	NA
NINJ1	NA	NA	NA	NA	NA	NA	NA	NA	NA	NA	NA	NA	NA	NA	-1.00517	NA	NA	-0.693268	-1.04917	-0.491758	NA	NA	NA	NA	NA	NA	NA
NINJ2	NA	NA	NA	NA	NA	NA	NA	NA	NA	NA	NA	NA	NA	NA	NA	NA	NA	NA	NA	NA	NA	NA	NA	NA	NA	NA	NA
NIPA1	NA	NA	NA	NA	NA	NA	NA	NA	NA	NA	NA	NA	NA	NA	NA	NA	NA	-1.1721	NA	NA	NA	NA	NA	NA	NA	NA	NA
NKAPD1	NA	NA	NA	NA	NA	NA	NA	NA	NA	NA	NA	NA	NA	NA	-1.20995	-1.0391	NA	-0.688696	-0.953622	NA	NA	NA	NA	NA	NA	NA	-0.893132
NLN	NA	NA	NA	NA	NA	NA	NA	NA	NA	NA	NA	NA	0.259227	0.172439	0.11858	-0.131494	-0.470441	-0.639506	-0.827772	-0.350686	-0.418632	-0.766653	-0.590259	-0.396661	-0.17427	-0.301455	-1.0477
NLRC4	NA	NA	NA	NA	NA	NA	NA	NA	NA	NA	NA	NA	NA	-0.85924	NA	-0.848747	-0.725024	-1.24097	-0.342856	-0.315146	NA	NA	NA	NA	NA	NA	NA
NLRC5	NA	NA	NA	NA	NA	NA	NA	NA	NA	NA	NA	NA	-0.851199	-0.687212	NA	NA	-0.562671	-0.861869	-0.690653	-0.631138	NA	NA	NA	NA	NA	NA	NA
NLRP2	NA	NA	NA	NA	NA	NA	NA	NA	NA	NA	NA	NA	NA	-1.03811	-0.491272	-0.850877	NA	-0.855201	NA	NA	-0.714765	-0.365088	-0.598035	-0.459441	-0.726192	-0.475712	0.04164
NLRP3	NA	NA	NA	NA	NA	NA	NA	NA	NA	NA	NA	NA	NA	NA	NA	-0.328836	NA	NA	NA	NA	NA	NA	NA	NA	NA	NA	NA
NME4	NA	NA	NA	NA	NA	NA	NA	NA	NA	NA	NA	NA	NA	NA	-0.906009	-1.169	-1.11737	NA	NA	NA	NA	NA	NA	NA	NA	NA	NA
NME6	NA	NA	NA	NA	NA	NA	NA	NA	NA	NA	NA	NA	-0.814862	-0.632718	-0.593725	-0.827292	-0.982974	-0.801206	-0.766625	-0.795023	NA	NA	NA	NA	NA	NA	NA
NME7	NA	NA	NA	NA	NA	NA	NA	NA	NA	NA	NA	NA	-0.194264	-0.179548	-0.136937	-0.304253	-0.571102	-0.456196	-0.653836	-0.55336	NA	NA	NA	NA	NA	NA	-0.702143
NMNAT3	NA	NA	NA	NA	NA	NA	NA	NA	NA	NA	NA	NA	NA	NA	NA	NA	-0.871053	-0.920066	-0.961678	-0.447286	NA	NA	NA	NA	NA	NA	-0.0490824
NMRAL1	NA	NA	NA	NA	NA	NA	NA	NA	NA	NA	NA	NA	-0.24666	-0.219531	-0.232364	-0.206721	-0.159673	-0.341	-0.27601	-0.218051	-0.57256	-0.877634	-0.491514	-0.640931	-0.636816	-0.653477	0.481502
NOCT	NA	NA	NA	NA	NA	NA	NA	NA	NA	NA	NA	NA	NA	NA	NA	-1.19151	0.275303	NA	NA	NA	NA	NA	NA	NA	NA	NA	NA
NOL8	NA	NA	NA	NA	NA	NA	NA	NA	NA	NA	NA	NA	-0.131732	-0.0831829	0.0719938	0.208248	-0.096063	-0.0941338	-0.107785	-0.0384811	NA	NA	NA	NA	NA	NA	-0.975172
NOMO2	NA	NA	NA	NA	NA	NA	NA	NA	NA	NA	NA	NA	0.468875	0.564245	0.531071	0.573658	0.354534	0.318194	0.469533	0.33221	NA	NA	NA	NA	NA	NA	0.122285
NOTCH1	NA	NA	NA	NA	NA	NA	NA	NA	NA	NA	NA	NA	-0.0815708	-0.205301	-0.0532525	0.241845	NA	NA	-0.792722	NA	-0.930774	-0.452956	-0.605905	-0.331615	-0.242272	-0.27907	NA
NOTCH2	NA	NA	NA	NA	NA	NA	NA	NA	NA	NA	NA	NA	-0.763533	-0.470732	-0.495321	-0.43025	-0.603641	-1.12757	-0.931517	NA	NA	NA	NA	NA	NA	NA	NA
NOTCH4	NA	NA	NA	NA	NA	NA	NA	NA	NA	NA	NA	NA	-0.755631	NA	-0.80044	NA	NA	NA	NA	NA	NA	NA	NA	NA	NA	NA	NA
NPL	NA	NA	NA	NA	NA	NA	NA	NA	NA	NA	NA	NA	NA	NA	-0.661804	NA	NA	-0.787878	NA	NA	NA	NA	NA	NA	NA	NA	NA
NPM2	NA	NA	NA	NA	NA	NA	NA	NA	NA	NA	NA	NA	NA	NA	NA	NA	NA	NA	NA	-0.717785	NA	NA	NA	NA	NA	NA	NA
NPRL2	NA	NA	NA	NA	NA	NA	NA	NA	NA	NA	NA	NA	-1.00299	NA	-0.758533	-0.764861	-0.522419	-0.454801	-0.565857	-0.473212	NA	NA	NA	NA	NA	NA	NA
NPRL3	NA	NA	NA	NA	NA	NA	NA	NA	NA	NA	NA	NA	NA	NA	-0.810346	-0.751627	-0.891127	-0.542384	-0.567797	-0.75401	NA	NA	NA	NA	NA	NA	-0.892354
NPTX1	NA	NA	NA	NA	NA	NA	NA	NA	NA	NA	NA	NA	-0.671633	0.424107	0.384803	NA	NA	NA	-0.993695	NA	NA	NA	NA	NA	NA	NA	NA
NQO1	NA	NA	NA	NA	NA	NA	NA	NA	NA	NA	NA	NA	0.0144845	-0.134571	0.126778	-0.39432	NA	NA	NA	NA	NA	NA	NA	NA	NA	NA	NA
NR1H2	NA	NA	NA	NA	NA	NA	NA	NA	NA	NA	NA	NA	NA	NA	NA	-0.803621	-0.837053	-1.03758	-0.983507	-0.964323	NA	NA	NA	NA	NA	NA	-0.432558
NR2E3	NA	NA	NA	NA	NA	NA	NA	NA	NA	NA	NA	NA	NA	NA	NA	NA	-0.719368	-0.525171	-0.702626	-0.57627	NA	NA	NA	NA	NA	NA	NA
NR3C2	NA	NA	NA	NA	NA	NA	NA	NA	NA	NA	NA	NA	NA	NA	NA	NA	-1.08502	-0.454632	-1.16708	-1.06528	NA	NA	NA	NA	NA	NA	NA
NR4A3	NA	NA	NA	NA	NA	NA	NA	NA	NA	NA	NA	NA	-1.55402	-1.032	-1.20712	-0.535447	NA	NA	NA	NA	-0.645824	-0.889341	-0.950913	-0.635537	-0.515714	-0.58917	NA
NR5A1	NA	NA	NA	NA	NA	NA	NA	NA	NA	NA	NA	NA	-1.48244	NA	-1.05222	NA	-1.18355	NA	-1.03052	-1.07377	NA	NA	NA	NA	NA	NA	NA
NRBF2	NA	NA	NA	NA	NA	NA	NA	NA	NA	NA	NA	NA	-0.368486	-0.462286	-0.724957	-0.818721	-0.812729	-0.529724	-0.913837	NA	NA	NA	NA	NA	NA	NA	NA
NRBP2	NA	NA	NA	NA	NA	NA	NA	NA	NA	NA	NA	NA	NA	NA	NA	NA	-0.797624	-0.6463	-1.0931	-0.72869	NA	NA	NA	NA	NA	NA	NA
NRCAM	NA	NA	NA	NA	NA	NA	NA	NA	NA	NA	NA	NA	NA	NA	NA	NA	NA	-0.478503	NA	-0.534837	NA	NA	NA	NA	NA	NA	-0.452766
NRGN	NA	NA	NA	NA	NA	NA	NA	NA	NA	NA	NA	NA	NA	NA	-1.12868	NA	NA	NA	NA	NA	NA	NA	NA	NA	NA	NA	-0.449385
NRP1	NA	NA	NA	NA	NA	NA	NA	NA	NA	NA	NA	NA	NA	-0.737063	-0.69856	NA	NA	NA	NA	NA	NA	NA	NA	NA	NA	NA	NA
NRP2	NA	NA	NA	NA	NA	NA	NA	NA	NA	NA	NA	NA	-1.17371	NA	-0.903848	-0.835982	NA	NA	NA	NA	NA	NA	NA	NA	NA	NA	-0.190174
NRROS	NA	NA	NA	NA	NA	NA	NA	NA	NA	NA	NA	NA	NA	-1.3184	NA	NA	-0.510604	-0.293056	-0.320584	-0.383451	NA	NA	NA	NA	NA	NA	NA
NSD1	NA	NA	NA	NA	NA	NA	NA	NA	NA	NA	NA	NA	-0.620136	-0.687006	-0.712419	-0.510007	NA	NA	NA	NA	NA	NA	NA	NA	NA	NA	NA
NSD2	NA	NA	NA	NA	NA	NA	NA	NA	NA	NA	NA	NA	0.241983	0.301421	0.281934	0.363897	NA	NA	-1.14443	NA	NA	NA	NA	NA	NA	NA	NA
NSUN4	NA	NA	NA	NA	NA	NA	NA	NA	NA	NA	NA	NA	-0.248339	-0.319869	-0.566762	-0.186286	-0.458921	-0.160745	NA	-0.587618	NA	NA	NA	NA	NA	NA	-0.402837
NSUN6	NA	NA	NA	NA	NA	NA	NA	NA	NA	NA	NA	NA	-0.871677	-0.334227	-0.340079	-0.38083	NA	-0.632209	-0.582209	-0.54901	NA	NA	NA	NA	NA	NA	-1.1933
NT5C3B	NA	NA	NA	NA	NA	NA	NA	NA	NA	NA	NA	NA	NA	-0.612742	-0.722296	NA	NA	NA	-0.534495	-0.248139	NA	NA	NA	NA	NA	NA	NA
NT5DC2	NA	NA	NA	NA	NA	NA	NA	NA	NA	NA	NA	NA	-0.914859	-0.580057	-0.649176	-0.864887	NA	NA	NA	NA	NA	NA	NA	NA	NA	NA	NA
NT5DC3	NA	NA	NA	NA	NA	NA	NA	NA	NA	NA	NA	NA	-0.355422	-0.390947	-0.244561	-0.662864	NA	-0.419087	-0.399567	-0.468802	NA	NA	NA	NA	NA	NA	-0.278851
NT5E	NA	NA	NA	NA	NA	NA	NA	NA	NA	NA	NA	NA	-0.343395	-0.256714	-0.0849292	-0.736215	-1.04786	-0.765007	NA	-0.656755	NA	NA	NA	NA	NA	NA	NA
NTAN1	NA	NA	NA	NA	NA	NA	NA	NA	NA	NA	NA	NA	-0.728283	-1.03282	-0.653073	-1.15989	-0.868889	-0.551033	-0.518487	-0.697977	NA	NA	NA	NA	NA	NA	-0.473408
NTAQ1	NA	NA	NA	NA	NA	NA	NA	NA	NA	NA	NA	NA	NA	-0.948165	NA	-0.263975	-0.530217	-0.3204	-0.36376	-0.484358	NA	NA	NA	NA	NA	NA	NA
NTRK1	NA	NA	NA	NA	NA	NA	NA	NA	NA	NA	NA	NA	-0.300079	-0.557627	-0.614713	NA	-0.0137915	-0.26762	-0.444864	-0.607759	NA	NA	NA	NA	NA	NA	NA
NUDT12	NA	NA	NA	NA	NA	NA	NA	NA	NA	NA	NA	NA	NA	-1.0187	NA	NA	NA	NA	NA	NA	NA	NA	NA	NA	NA	NA	NA
NUDT15	NA	NA	NA	NA	NA	NA	NA	NA	NA	NA	NA	NA	-0.748979	-0.652328	-1.17282	NA	-0.96426	-1.44256	NA	-1.29951	NA	NA	NA	NA	NA	NA	NA
NUDT18	NA	NA	NA	NA	NA	NA	NA	NA	NA	NA	NA	NA	-0.274875	-0.492228	-0.491639	-0.775581	-0.269118	-0.390427	-0.21647	-0.307435	NA	NA	NA	NA	NA	NA	0.0340222
NUDT7	NA	NA	NA	NA	NA	NA	NA	NA	NA	NA	NA	NA	NA	NA	NA	-0.618775	NA	NA	NA	NA	NA	NA	NA	NA	NA	NA	NA
NUDT8	NA	NA	NA	NA	NA	NA	NA	NA	NA	NA	NA	NA	-0.821194	-0.526608	-0.312711	-0.925262	NA	NA	NA	NA	NA	NA	NA	NA	NA	NA	NA
NUDT9	NA	NA	NA	NA	NA	NA	NA	NA	NA	NA	NA	NA	-0.196393	-0.292509	-0.251675	-0.497905	-0.663723	-0.438207	-0.793942	-0.793251	-0.554788	-0.504412	-0.748903	-0.62012	-0.691434	-0.498386	NA
NUF2	NA	NA	NA	NA	NA	NA	NA	NA	NA	NA	NA	NA	-0.0547483	-0.029756	-0.0234252	0.200359	NA	NA	NA	NA	NA	NA	NA	NA	NA	NA	-0.869668
NUFIP1	NA	NA	NA	NA	NA	NA	NA	NA	NA	NA	NA	NA	-0.866724	-0.474506	NA	-0.746911	NA	NA	-0.993034	-1.17108	NA	NA	NA	NA	NA	NA	NA
NUMBL	NA	NA	NA	NA	NA	NA	NA	NA	NA	NA	NA	NA	-0.526066	-0.76167	-0.58199	-0.442168	-0.756936	-0.509613	-0.574046	-0.489148	NA	NA	NA	NA	NA	NA	NA
NUP42	NA	NA	NA	NA	NA	NA	NA	NA	NA	NA	NA	NA	-0.297609	-0.264283	-0.34532	-0.433892	-0.192436	-0.265446	-0.1694	-0.112065	NA	NA	NA	NA	NA	NA	-0.279612
NUS1	NA	NA	NA	NA	NA	NA	NA	NA	NA	NA	NA	NA	NA	NA	-0.782268	NA	-1.15258	NA	-0.903378	NA	NA	NA	NA	NA	NA	NA	NA
NXT1	NA	NA	NA	NA	NA	NA	NA	NA	NA	NA	NA	NA	NA	NA	-1.02703	NA	-1.63786	-1.01198	-1.13392	-1.18788	NA	NA	NA	NA	NA	NA	-0.238847
NXT2	NA	NA	NA	NA	NA	NA	NA	NA	NA	NA	NA	NA	NA	NA	NA	NA	-0.7491	NA	-0.764942	NA	NA	NA	NA	NA	NA	NA	NA
OBI1	NA	NA	NA	NA	NA	NA	NA	NA	NA	NA	NA	NA	-0.468497	-0.455875	0.452071	-0.425151	NA	-0.304706	-0.189382	NA	NA	NA	NA	NA	NA	NA	-0.938516
OCRL	NA	NA	NA	NA	NA	NA	NA	NA	NA	NA	NA	NA	NA	-0.556491	-0.848302	NA	NA	NA	NA	-1.13161	NA	NA	NA	NA	NA	NA	NA
OFD1	NA	NA	NA	NA	NA	NA	NA	NA	NA	NA	NA	NA	-0.438775	-0.723196	-0.64164	-0.874986	-0.287325	-0.236944	-0.284965	-0.376528	NA	NA	NA	NA	NA	NA	-0.783177
OGFOD2	NA	NA	NA	NA	NA	NA	NA	NA	NA	NA	NA	NA	NA	NA	NA	NA	NA	NA	NA	NA	NA	NA	NA	NA	NA	NA	NA
OGFOD3	NA	NA	NA	NA	NA	NA	NA	NA	NA	NA	NA	NA	-0.633424	-0.704717	NA	NA	NA	NA	-0.943101	NA	NA	NA	NA	NA	NA	NA	NA
OGFRL1	NA	NA	NA	NA	NA	NA	NA	NA	NA	NA	NA	NA	NA	-0.416428	-0.54689	NA	-0.561586	-0.617958	-0.472678	NA	NA	NA	NA	NA	NA	NA	NA
OGG1	NA	NA	NA	NA	NA	NA	NA	NA	NA	NA	NA	NA	-1.08541	-1.13455	NA	-0.987005	NA	-0.977299	NA	NA	NA	NA	NA	NA	NA	NA	NA
OGN	NA	NA	NA	NA	NA	NA	NA	NA	NA	NA	NA	NA	NA	NA	NA	NA	NA	NA	NA	NA	-0.710936	-0.343127	-0.548498	-0.79494	-0.798713	-1.08655	NA
OIP5	NA	NA	NA	NA	NA	NA	NA	NA	NA	NA	NA	NA	-0.869228	NA	NA	NA	NA	NA	NA	NA	NA	NA	NA	NA	NA	NA	NA
OLFM4	NA	NA	NA	NA	NA	NA	NA	NA	NA	NA	NA	NA	NA	-1.10771	-0.657486	-0.964745	-0.828957	-0.361253	NA	NA	NA	NA	NA	NA	NA	NA	NA
OLFML2A	NA	NA	NA	NA	NA	NA	NA	NA	NA	NA	NA	NA	-0.835716	NA	NA	NA	NA	NA	NA	NA	NA	NA	NA	NA	NA	NA	NA
OLIG3	NA	NA	NA	NA	NA	NA	NA	NA	NA	NA	NA	NA	NA	NA	NA	-0.366084	-0.456488	-0.528569	-0.654165	-0.518272	NA	NA	NA	NA	NA	NA	-0.403054
OLR1	NA	NA	NA	NA	NA	NA	NA	NA	NA	NA	NA	NA	NA	NA	NA	NA	NA	-1.49453	-1.81621	-1.52068	NA	NA	NA	NA	NA	NA	NA
OMA1	NA	NA	NA	NA	NA	NA	NA	NA	NA	NA	NA	NA	-0.45254	-0.840689	-0.413983	-0.424968	0.020286	0.122749	-0.096355	-0.0408163	NA	NA	NA	NA	NA	NA	-0.691356
OPHN1	NA	NA	NA	NA	NA	NA	NA	NA	NA	NA	NA	NA	-0.737022	NA	-0.869432	NA	NA	NA	NA	NA	NA	NA	NA	NA	NA	NA	NA
OPLAH	NA	NA	NA	NA	NA	NA	NA	NA	NA	NA	NA	NA	NA	-0.254907	NA	NA	NA	NA	NA	NA	NA	NA	NA	NA	NA	NA	NA
ORC1	NA	NA	NA	NA	NA	NA	NA	NA	NA	NA	NA	NA	-0.0860178	-0.0622089	0.072828	0.0356455	-0.592391	-0.48978	NA	-0.613461	NA	NA	NA	NA	NA	NA	NA
ORC4	NA	NA	NA	NA	NA	NA	NA	NA	NA	NA	NA	NA	-0.061404	0.0586511	0.167879	-0.252372	0.0361896	0.33513	0.358617	0.358188	NA	NA	NA	NA	NA	NA	-0.569619
ORC6	NA	NA	NA	NA	NA	NA	NA	NA	NA	NA	NA	NA	-0.499528	-0.316607	-0.473429	-0.746555	NA	NA	NA	NA	NA	NA	NA	NA	NA	NA	NA
ORM1	NA	NA	NA	NA	NA	NA	NA	NA	NA	NA	NA	NA	0.270638	-0.675204	-1.04347	-0.442266	-1.1033	NA	-0.457259	-0.747679	NA	NA	NA	NA	NA	NA	0.198571
ORM2	NA	NA	NA	NA	NA	NA	NA	NA	NA	NA	NA	NA	0.388033	-0.519171	NA	-0.632925	-0.859582	-0.722075	-0.192684	-0.203018	NA	NA	NA	NA	NA	NA	0.0172737
ORMDL2	NA	NA	NA	NA	NA	NA	NA	NA	NA	NA	NA	NA	NA	NA	NA	-0.573832	-0.690657	-0.803725	-0.752165	-0.536725	NA	NA	NA	NA	NA	NA	NA
OSBPL10	NA	NA	NA	NA	NA	NA	NA	NA	NA	NA	NA	NA	NA	NA	-0.680586	-0.530419	NA	NA	NA	NA	NA	NA	NA	NA	NA	NA	NA
OSBPL1A	NA	NA	NA	NA	NA	NA	NA	NA	NA	NA	NA	NA	-0.466851	-0.538552	-0.748113	NA	-1.00689	NA	-1.05893	-0.775495	NA	NA	NA	NA	NA	NA	NA
OSBPL2	NA	NA	NA	NA	NA	NA	NA	NA	NA	NA	NA	NA	-0.902212	-0.895577	NA	NA	-0.740177	-0.481171	-0.534776	-0.251174	NA	NA	NA	NA	NA	NA	-0.91563
OSBPL5	NA	NA	NA	NA	NA	NA	NA	NA	NA	NA	NA	NA	NA	NA	NA	NA	NA	NA	NA	NA	NA	NA	NA	NA	NA	NA	NA
OSBPL7	NA	NA	NA	NA	NA	NA	NA	NA	NA	NA	NA	NA	-0.741749	-0.94348	-1.05271	-0.629192	-0.538335	-0.43372	-0.527739	-0.512129	NA	NA	NA	NA	NA	NA	-1.33564
OSCAR	NA	NA	NA	NA	NA	NA	NA	NA	NA	NA	NA	NA	NA	NA	NA	NA	NA	NA	NA	NA	NA	NA	NA	NA	NA	NA	NA
OSGEPL1	NA	NA	NA	NA	NA	NA	NA	NA	NA	NA	NA	NA	NA	-0.428905	-0.912668	-0.627325	-0.691044	-0.410045	-0.778358	-0.80621	NA	NA	NA	NA	NA	NA	NA
OSTM1	NA	NA	NA	NA	NA	NA	NA	NA	NA	NA	NA	NA	NA	NA	NA	-0.924719	-0.767086	NA	-0.80545	-0.795327	NA	NA	NA	NA	NA	NA	-1.04658
OTUB2	NA	NA	NA	NA	NA	NA	NA	NA	NA	NA	NA	NA	-0.483341	NA	NA	NA	NA	-0.950512	NA	NA	NA	NA	NA	NA	NA	NA	NA
OTUD5	NA	NA	NA	NA	NA	NA	NA	NA	NA	NA	NA	NA	NA	NA	-1.24575	NA	NA	NA	NA	-1.19451	-0.744262	-0.429607	-0.570135	-0.501566	-0.364358	-0.51657	NA
OTUD7B	NA	NA	NA	NA	NA	NA	NA	NA	NA	NA	NA	NA	-0.57243	-0.387232	-0.465597	-0.694224	-1.06274	-0.752864	NA	-0.709326	NA	NA	NA	NA	NA	NA	NA
OTULINL	NA	NA	NA	NA	NA	NA	NA	NA	NA	NA	NA	NA	-0.752656	-0.932411	-0.36435	-0.541425	-0.0283709	-0.0078067	-0.0876629	-0.161744	NA	NA	NA	NA	NA	NA	-0.28086
OXER1	NA	NA	NA	NA	NA	NA	NA	NA	NA	NA	NA	NA	-1.1574	-0.992636	NA	NA	NA	NA	NA	NA	NA	NA	NA	NA	NA	NA	NA
OXNAD1	NA	NA	NA	NA	NA	NA	NA	NA	NA	NA	NA	NA	-0.504841	-0.436314	0.12283	-0.84565	NA	NA	-0.823146	NA	NA	NA	NA	NA	NA	NA	NA
P2RX1	NA	NA	NA	NA	NA	NA	NA	NA	NA	NA	NA	NA	NA	NA	-0.757155	NA	NA	-0.81565	NA	NA	NA	NA	NA	NA	NA	NA	NA
P2RX4	NA	NA	NA	NA	NA	NA	NA	NA	NA	NA	NA	NA	-0.767291	-0.845255	-0.947476	-0.741108	-0.66479	NA	-1.16436	-1.23079	NA	NA	NA	NA	NA	NA	NA
P2RX7	NA	NA	NA	NA	NA	NA	NA	NA	NA	NA	NA	NA	NA	NA	NA	NA	-0.87151	-0.703072	NA	NA	NA	NA	NA	NA	NA	NA	NA
P2RY10	NA	NA	NA	NA	NA	NA	NA	NA	NA	NA	NA	NA	NA	NA	NA	-0.716739	NA	NA	NA	NA	NA	NA	NA	NA	NA	NA	NA
P2RY13	NA	NA	NA	NA	NA	NA	NA	NA	NA	NA	NA	NA	NA	NA	NA	NA	NA	-0.841428	-0.628049	-0.602234	NA	NA	NA	NA	NA	NA	NA
P3H1	NA	NA	NA	NA	NA	NA	NA	NA	NA	NA	NA	NA	-0.70127	-0.416145	-0.477395	-0.316472	NA	-0.6011	NA	-0.57257	NA	NA	NA	NA	NA	NA	0.943516
P4HA2	NA	NA	NA	NA	NA	NA	NA	NA	NA	NA	NA	NA	-0.944806	-1.06963	NA	NA	1.45191	NA	NA	NA	NA	NA	NA	NA	NA	NA	NA
P4HTM	NA	NA	NA	NA	NA	NA	NA	NA	NA	NA	NA	NA	NA	NA	NA	-0.684334	NA	NA	NA	NA	NA	NA	NA	NA	NA	NA	NA
PABIR1	NA	NA	NA	NA	NA	NA	NA	NA	NA	NA	NA	NA	NA	NA	NA	-0.889049	-0.465674	-0.651207	-0.52059	-0.775192	NA	NA	NA	NA	NA	NA	NA
PABIR2	NA	NA	NA	NA	NA	NA	NA	NA	NA	NA	NA	NA	-0.488081	-0.672395	NA	NA	-0.902455	NA	-0.777346	NA	NA	NA	NA	NA	NA	NA	NA
PACC1	NA	NA	NA	NA	NA	NA	NA	NA	NA	NA	NA	NA	NA	NA	NA	NA	NA	NA	NA	NA	NA	NA	NA	NA	NA	NA	NA
PACSIN1	NA	NA	NA	NA	NA	NA	NA	NA	NA	NA	NA	NA	NA	NA	-0.35762	-0.499011	NA	NA	NA	NA	-0.939519	-0.933999	-0.60055	-0.620556	-0.576234	-0.44211	0.175145
PADI2	NA	NA	NA	NA	NA	NA	NA	NA	NA	NA	NA	NA	NA	-1.33551	NA	NA	-0.661076	-0.657731	-0.634571	-0.526147	-0.773273	-1.12825	-1.0975	-1.34815	-1.196	-1.15794	NA
PADI4	NA	NA	NA	NA	NA	NA	NA	NA	NA	NA	NA	NA	NA	-0.78441	-0.809215	-1.00822	-1.04606	-0.659626	-0.336683	-0.277445	NA	NA	NA	NA	NA	NA	NA
PAFAH2	NA	NA	NA	NA	NA	NA	NA	NA	NA	NA	NA	NA	-0.608821	NA	-0.549097	-0.738682	-0.761061	-0.519551	-0.452648	-0.637492	NA	NA	NA	NA	NA	NA	-0.886384
PAGR1	NA	NA	NA	NA	NA	NA	NA	NA	NA	NA	NA	NA	NA	-0.85521	-0.937374	NA	-0.503697	-0.606142	-0.522325	-0.642501	NA	NA	NA	NA	NA	NA	NA
PAIP2	NA	NA	NA	NA	NA	NA	NA	NA	NA	NA	NA	NA	NA	-1.05791	NA	NA	NA	NA	NA	NA	NA	NA	NA	NA	NA	NA	-0.561474
PAIP2B	NA	NA	NA	NA	NA	NA	NA	NA	NA	NA	NA	NA	NA	NA	NA	NA	NA	NA	NA	NA	NA	NA	NA	NA	NA	NA	-0.277723
PAK1	NA	NA	NA	NA	NA	NA	NA	NA	NA	NA	NA	NA	0.0599841	-0.315798	-0.318306	-0.556537	-0.427047	-0.948086	-0.826857	-0.382497	-0.622361	-0.468586	-0.344226	-0.654916	-0.495273	-0.583062	0.331779
PAK4	NA	NA	NA	NA	NA	NA	NA	NA	NA	NA	NA	NA	-0.7019	-0.584999	-0.845222	-0.585074	NA	-0.949653	-0.97049	-0.928888	NA	NA	NA	NA	NA	NA	NA
PALD1	NA	NA	NA	NA	NA	NA	NA	NA	NA	NA	NA	NA	-0.709301	-1.17356	-0.894435	NA	-0.427117	-0.551881	-0.766935	NA	NA	NA	NA	NA	NA	NA	NA
PALLD	NA	NA	NA	NA	NA	NA	NA	NA	NA	NA	NA	NA	NA	-1.10038	-0.958952	-0.738151	NA	NA	-0.636009	NA	NA	NA	NA	NA	NA	NA	NA
PAM	NA	NA	NA	NA	NA	NA	NA	NA	NA	NA	NA	NA	-0.862318	NA	NA	NA	NA	-1.37046	NA	NA	NA	NA	NA	NA	NA	NA	NA
PANK3	NA	NA	NA	NA	NA	NA	NA	NA	NA	NA	NA	NA	-1.08445	-1.14786	-1.07055	-1.15838	NA	NA	NA	NA	NA	NA	NA	NA	NA	NA	NA
PANX2	NA	NA	NA	NA	NA	NA	NA	NA	NA	NA	NA	NA	NA	NA	NA	NA	NA	NA	NA	NA	NA	NA	NA	NA	NA	NA	NA
PAPOLG	NA	NA	NA	NA	NA	NA	NA	NA	NA	NA	NA	NA	-0.767656	-0.633526	-0.925808	-0.761726	-0.628823	-0.533753	-0.812875	-0.914985	NA	NA	NA	NA	NA	NA	-0.77463
PAPSS2	NA	NA	NA	NA	NA	NA	NA	NA	NA	NA	NA	NA	-0.652461	-0.693049	NA	-0.345622	-1.2887	-1.27794	-0.831241	-0.663718	-0.782297	-0.52407	-0.628013	-0.856796	-0.496669	-0.854609	NA
PAQR4	NA	NA	NA	NA	NA	NA	NA	NA	NA	NA	NA	NA	NA	-0.822409	NA	NA	NA	NA	NA	NA	NA	NA	NA	NA	NA	NA	NA
PAQR7	NA	NA	NA	NA	NA	NA	NA	NA	NA	NA	NA	NA	NA	NA	NA	NA	NA	NA	NA	NA	NA	NA	NA	NA	NA	NA	NA
PARD3	NA	NA	NA	NA	NA	NA	NA	NA	NA	NA	NA	NA	-0.673328	-0.614419	-0.59947	-0.0763556	NA	-0.125628	NA	NA	NA	NA	NA	NA	NA	NA	NA
PARP16	NA	NA	NA	NA	NA	NA	NA	NA	NA	NA	NA	NA	NA	-0.949198	-1.10096	-0.654905	-0.095616	-0.0503267	0.0340326	-0.109713	NA	NA	NA	NA	NA	NA	0.326514
PARP2	NA	NA	NA	NA	NA	NA	NA	NA	NA	NA	NA	NA	-0.418304	-0.238123	-0.108076	-0.486067	-0.412557	-0.360385	-0.916919	-0.540517	NA	NA	NA	NA	NA	NA	NA
PARP8	NA	NA	NA	NA	NA	NA	NA	NA	NA	NA	NA	NA	NA	NA	NA	NA	NA	NA	NA	NA	NA	NA	NA	NA	NA	NA	NA
PARVB	NA	NA	NA	NA	NA	NA	NA	NA	NA	NA	NA	NA	-0.350257	-0.350827	-0.249459	-0.511848	NA	-0.383932	NA	NA	-1.25923	-0.449824	-0.922997	-0.874893	-0.892565	-0.854109	0.463127
PATJ	NA	NA	NA	NA	NA	NA	NA	NA	NA	NA	NA	NA	-1.03788	NA	-0.821477	NA	-1.29428	-0.64731	NA	NA	NA	NA	NA	NA	NA	NA	-0.757636
PAWR	NA	NA	NA	NA	NA	NA	NA	NA	NA	NA	NA	NA	NA	NA	NA	NA	NA	NA	NA	NA	NA	NA	NA	NA	NA	NA	NA
PAX5	NA	NA	NA	NA	NA	NA	NA	NA	NA	NA	NA	NA	NA	NA	NA	-0.0387257	-0.753987	NA	NA	NA	NA	NA	NA	NA	NA	NA	NA
PBLD	NA	NA	NA	NA	NA	NA	NA	NA	NA	NA	NA	NA	NA	-0.341288	NA	NA	NA	NA	NA	NA	NA	NA	NA	NA	NA	NA	NA
PC	NA	NA	NA	NA	NA	NA	NA	NA	NA	NA	NA	NA	-0.401106	-0.317289	-0.181736	-0.301495	-0.123638	-0.527586	-0.515306	-0.620217	NA	NA	NA	NA	NA	NA	-0.758431
PCBD2	NA	NA	NA	NA	NA	NA	NA	NA	NA	NA	NA	NA	-0.383204	-0.679367	-0.468239	NA	-0.125912	-0.234934	-0.432491	-0.448417	NA	NA	NA	NA	NA	NA	NA
PCDH11X	NA	NA	NA	NA	NA	NA	NA	NA	NA	NA	NA	NA	NA	NA	NA	NA	NA	NA	NA	NA	NA	NA	NA	NA	NA	NA	-0.809384
PCDH17	NA	NA	NA	NA	NA	NA	NA	NA	NA	NA	NA	NA	NA	NA	-0.788977	-0.442635	NA	NA	NA	NA	NA	NA	NA	NA	NA	NA	NA
PCED1B	NA	NA	NA	NA	NA	NA	NA	NA	NA	NA	NA	NA	-0.438521	-0.580645	-0.524913	-0.4673	-0.999227	-0.7957	NA	-0.973257	NA	NA	NA	NA	NA	NA	-0.438663
PCGF1	NA	NA	NA	NA	NA	NA	NA	NA	NA	NA	NA	NA	-0.979006	-0.799962	-0.950829	-0.647561	-0.855762	-0.734308	NA	NA	NA	NA	NA	NA	NA	NA	NA
PCGF6	NA	NA	NA	NA	NA	NA	NA	NA	NA	NA	NA	NA	-1.16574	NA	-0.54373	-0.716446	-0.99989	-0.797468	-0.600115	-0.870459	NA	NA	NA	NA	NA	NA	0.0929441
PCMTD1	NA	NA	NA	NA	NA	NA	NA	NA	NA	NA	NA	NA	NA	NA	-0.672581	NA	-0.974239	-0.839839	-0.776105	-0.599646	NA	NA	NA	NA	NA	NA	-0.523713
PCMTD2	NA	NA	NA	NA	NA	NA	NA	NA	NA	NA	NA	NA	NA	NA	NA	NA	-0.352032	-0.199927	-0.485128	-1.06317	NA	NA	NA	NA	NA	NA	NA
PCOLCE	NA	NA	NA	NA	NA	NA	NA	NA	NA	NA	NA	NA	NA	NA	NA	-0.757216	NA	NA	NA	NA	NA	NA	NA	NA	NA	NA	-1.18014
PCSK6	NA	NA	NA	NA	NA	NA	NA	NA	NA	NA	NA	NA	NA	-0.352497	-1.12804	0.147604	NA	NA	NA	NA	NA	NA	NA	NA	NA	NA	NA
PCSK9	NA	NA	NA	NA	NA	NA	NA	NA	NA	NA	NA	NA	NA	NA	NA	NA	NA	NA	NA	NA	NA	NA	NA	NA	NA	NA	NA
PCTP	NA	NA	NA	NA	NA	NA	NA	NA	NA	NA	NA	NA	NA	NA	-0.666176	-0.468308	0.242852	0.109892	-0.686334	-0.632269	NA	NA	NA	NA	NA	NA	NA
PDCD1	NA	NA	NA	NA	NA	NA	NA	NA	NA	NA	NA	NA	NA	-0.506101	-0.709339	NA	NA	NA	NA	NA	NA	NA	NA	NA	NA	NA	NA
PDCD7	NA	NA	NA	NA	NA	NA	NA	NA	NA	NA	NA	NA	-0.747771	-0.599766	-0.534593	NA	NA	-0.810375	-0.5625	-0.653451	NA	NA	NA	NA	NA	NA	NA
PDE1C	NA	NA	NA	NA	NA	NA	NA	NA	NA	NA	NA	NA	NA	-1.15156	-1.31992	NA	NA	-0.743104	NA	NA	NA	NA	NA	NA	NA	NA	NA
PDE2A	NA	NA	NA	NA	NA	NA	NA	NA	NA	NA	NA	NA	NA	-0.979647	NA	-1.14647	NA	NA	NA	NA	NA	NA	NA	NA	NA	NA	NA
PDE3A	NA	NA	NA	NA	NA	NA	NA	NA	NA	NA	NA	NA	-1.5193	-0.777286	NA	-0.712874	NA	-1.04707	-1.09067	-1.10299	NA	NA	NA	NA	NA	NA	NA
PDE4A	NA	NA	NA	NA	NA	NA	NA	NA	NA	NA	NA	NA	-1.0946	NA	-0.97594	NA	NA	NA	NA	NA	NA	NA	NA	NA	NA	NA	NA
PDE4D	NA	NA	NA	NA	NA	NA	NA	NA	NA	NA	NA	NA	-0.663286	-1.01208	-0.758926	-0.565335	-0.696451	-0.556738	-0.571525	-0.695353	NA	NA	NA	NA	NA	NA	-0.48596
PDE5A	NA	NA	NA	NA	NA	NA	NA	NA	NA	NA	NA	NA	NA	-1.01102	-0.675054	-0.981924	-0.758366	NA	NA	-1.33845	-0.610582	-0.593849	-1.01806	-0.436035	-0.578603	-0.930774	-1.36311
PDE6H	NA	NA	NA	NA	NA	NA	NA	NA	NA	NA	NA	NA	2.80141	2.29428	2.36913	2.43144	3.00385	2.10561	2.76366	3.02247	NA	NA	NA	NA	NA	NA	NA
PDGFA	NA	NA	NA	NA	NA	NA	NA	NA	NA	NA	NA	NA	NA	NA	-0.468053	-0.782862	-0.692732	-0.375387	NA	-0.643874	NA	NA	NA	NA	NA	NA	NA
PDGFC	NA	NA	NA	NA	NA	NA	NA	NA	NA	NA	NA	NA	NA	NA	NA	NA	NA	NA	NA	NA	NA	NA	NA	NA	NA	NA	NA
PDGFRB	NA	NA	NA	NA	NA	NA	NA	NA	NA	NA	NA	NA	-1.04914	-1.2399	-0.976903	-0.476891	-0.567682	-0.427402	-0.139684	-0.25414	NA	NA	NA	NA	NA	NA	NA
PDIA5	NA	NA	NA	NA	NA	NA	NA	NA	NA	NA	NA	NA	-0.210034	-0.200713	-0.0727574	-0.551204	-0.490494	-0.281853	-0.654381	-0.399073	-1.15546	-0.404401	-0.0664432	-0.678049	-0.943664	-0.908928	-0.940311
PDK2	NA	NA	NA	NA	NA	NA	NA	NA	NA	NA	NA	NA	NA	NA	-0.861513	-0.688914	-0.356379	-0.253176	-0.39649	-0.14832	NA	NA	NA	NA	NA	NA	-0.659471
PDK4	NA	NA	NA	NA	NA	NA	NA	NA	NA	NA	NA	NA	NA	NA	NA	NA	NA	NA	NA	NA	NA	NA	NA	NA	NA	NA	NA
PDLIM1	NA	NA	NA	NA	NA	NA	NA	NA	NA	NA	NA	NA	0.180122	-0.306923	0.456139	-0.850265	NA	-0.186548	NA	-0.68443	-1.00121	-0.743542	-0.686951	-1.15546	-1.14517	-1.42055	0.634295
PDLIM4	NA	NA	NA	NA	NA	NA	NA	NA	NA	NA	NA	NA	NA	NA	-0.720162	NA	-0.53661	NA	-0.625038	-0.691844	NA	NA	NA	NA	NA	NA	NA
PDLIM7	NA	NA	NA	NA	NA	NA	NA	NA	NA	NA	NA	NA	-0.121366	-0.0895888	-0.0413392	-0.201216	-0.566866	NA	-0.925834	-0.841611	-0.880728	-0.60055	-0.843498	-1.01315	-0.60798	-0.871342	0.710274
PDP2	NA	NA	NA	NA	NA	NA	NA	NA	NA	NA	NA	NA	NA	NA	NA	-1.05216	NA	NA	NA	NA	NA	NA	NA	NA	NA	NA	NA
PDSS1	NA	NA	NA	NA	NA	NA	NA	NA	NA	NA	NA	NA	-1.07947	-1.09277	NA	-0.94965	NA	NA	NA	NA	NA	NA	NA	NA	NA	NA	NA
PDSS2	NA	NA	NA	NA	NA	NA	NA	NA	NA	NA	NA	NA	-0.741306	-0.782134	-0.641024	-0.583503	NA	NA	NA	NA	NA	NA	NA	NA	NA	NA	-1.02583
PDZD11	NA	NA	NA	NA	NA	NA	NA	NA	NA	NA	NA	NA	-1.21772	NA	-0.850434	-0.868411	-0.834688	-0.90178	-0.614744	-0.834217	NA	NA	NA	NA	NA	NA	NA
PDZD8	NA	NA	NA	NA	NA	NA	NA	NA	NA	NA	NA	NA	-0.95591	-0.459131	-0.341723	NA	-1.13925	NA	-1.02718	-0.633445	NA	NA	NA	NA	NA	NA	NA
PEAK3	NA	NA	NA	NA	NA	NA	NA	NA	NA	NA	NA	NA	-0.924452	NA	NA	NA	NA	-0.91408	NA	-1.16157	NA	NA	NA	NA	NA	NA	NA
PEAR1	NA	NA	NA	NA	NA	NA	NA	NA	NA	NA	NA	NA	NA	NA	NA	NA	NA	NA	NA	NA	NA	NA	NA	NA	NA	NA	NA
PECAM1	NA	NA	NA	NA	NA	NA	NA	NA	NA	NA	NA	NA	-0.260776	-0.342066	-0.222302	-0.119766	0.151491	-0.319356	0.231779	-0.0895161	-0.76424	-0.222939	-0.421606	-0.535721	-0.605343	-1.0529	-0.117543
PEDS1	NA	NA	NA	NA	NA	NA	NA	NA	NA	NA	NA	NA	NA	-1.26168	NA	NA	NA	NA	NA	NA	NA	NA	NA	NA	NA	NA	NA
PELI3	NA	NA	NA	NA	NA	NA	NA	NA	NA	NA	NA	NA	NA	NA	NA	-1.08362	NA	NA	-1.2968	NA	NA	NA	NA	NA	NA	NA	NA
PET117	NA	NA	NA	NA	NA	NA	NA	NA	NA	NA	NA	NA	-0.915155	-0.907087	-0.834367	-0.951918	-0.977983	-1.02399	NA	-0.950182	NA	NA	NA	NA	NA	NA	NA
PEX1	NA	NA	NA	NA	NA	NA	NA	NA	NA	NA	NA	NA	-0.276247	-0.318035	-0.229809	-0.443698	-0.252752	-0.707142	-0.153943	-0.369427	NA	NA	NA	NA	NA	NA	NA
PEX10	NA	NA	NA	NA	NA	NA	NA	NA	NA	NA	NA	NA	NA	-0.876357	NA	NA	-0.874156	-0.934076	NA	NA	NA	NA	NA	NA	NA	NA	NA
PEX12	NA	NA	NA	NA	NA	NA	NA	NA	NA	NA	NA	NA	NA	NA	NA	NA	NA	NA	NA	NA	NA	NA	NA	NA	NA	NA	NA
PEX13	NA	NA	NA	NA	NA	NA	NA	NA	NA	NA	NA	NA	-0.663041	-0.735563	NA	-0.478131	NA	NA	NA	NA	NA	NA	NA	NA	NA	NA	NA
PEX26	NA	NA	NA	NA	NA	NA	NA	NA	NA	NA	NA	NA	NA	NA	-0.882476	NA	-0.70183	NA	-0.953015	-1.08668	NA	NA	NA	NA	NA	NA	NA
PEX5	NA	NA	NA	NA	NA	NA	NA	NA	NA	NA	NA	NA	-0.570605	-0.31559	NA	-0.564626	NA	-1.20138	-1.18168	-1.12303	-0.492448	-0.198652	-0.608784	-0.321556	-0.200202	-0.424266	-1.0292
PEX6	NA	NA	NA	NA	NA	NA	NA	NA	NA	NA	NA	NA	-0.293256	-0.339453	-0.362089	-0.614981	-0.775673	NA	-0.809495	-0.902954	NA	NA	NA	NA	NA	NA	NA
PF4V1	NA	NA	NA	NA	NA	NA	NA	NA	NA	NA	NA	NA	NA	0.0399913	0.00364175	NA	NA	0.447216	NA	-0.483636	NA	NA	NA	NA	NA	NA	-0.838439
PFKFB2	NA	NA	NA	NA	NA	NA	NA	NA	NA	NA	NA	NA	NA	NA	NA	NA	NA	NA	NA	NA	NA	NA	NA	NA	NA	NA	-0.401878
PFKFB4	NA	NA	NA	NA	NA	NA	NA	NA	NA	NA	NA	NA	NA	NA	-0.196846	NA	NA	NA	NA	NA	NA	NA	NA	NA	NA	NA	-0.738411
PGAP6	NA	NA	NA	NA	NA	NA	NA	NA	NA	NA	NA	NA	NA	NA	NA	NA	NA	NA	NA	-0.865327	NA	NA	NA	NA	NA	NA	NA
PGGHG	NA	NA	NA	NA	NA	NA	NA	NA	NA	NA	NA	NA	-0.567633	-0.345586	-0.445113	0.192779	-0.393628	0.0936545	-0.46293	-0.737456	NA	NA	NA	NA	NA	NA	0.241143
PGLYRP1	NA	NA	NA	NA	NA	NA	NA	NA	NA	NA	NA	NA	-0.680809	NA	NA	-0.645076	-0.649856	-0.595641	NA	-1.06094	NA	NA	NA	NA	NA	NA	NA
PGLYRP2	NA	NA	NA	NA	NA	NA	NA	NA	NA	NA	NA	NA	-0.426862	-0.821983	NA	-0.875279	-0.465553	-0.54737	0.180939	0.244663	NA	NA	NA	NA	NA	NA	0.448481
PGM3	NA	NA	NA	NA	NA	NA	NA	NA	NA	NA	NA	NA	-0.146391	-0.116697	-0.253975	-0.251729	-0.712534	-0.422887	-0.521213	-0.422888	NA	NA	NA	NA	NA	NA	-0.822227
PGPEP1	NA	NA	NA	NA	NA	NA	NA	NA	NA	NA	NA	NA	-0.686143	-0.763179	-0.457617	-0.959767	-0.42153	-0.394656	-0.591397	-0.393757	NA	NA	NA	NA	NA	NA	-0.923296
PGS1	NA	NA	NA	NA	NA	NA	NA	NA	NA	NA	NA	NA	-0.927873	-0.765963	-0.83799	-0.930001	-0.411923	-0.290913	-0.374046	-0.509016	NA	NA	NA	NA	NA	NA	-0.344619
PHC1	NA	NA	NA	NA	NA	NA	NA	NA	NA	NA	NA	NA	NA	NA	-0.559222	NA	-0.804942	-0.807186	-0.684786	NA	NA	NA	NA	NA	NA	NA	-0.589477
PHEX	NA	NA	NA	NA	NA	NA	NA	NA	NA	NA	NA	NA	NA	NA	NA	NA	-0.715777	-0.887498	-0.762161	-0.984876	NA	NA	NA	NA	NA	NA	NA
PHF12	NA	NA	NA	NA	NA	NA	NA	NA	NA	NA	NA	NA	-0.729816	-0.828148	-0.642483	NA	-0.332421	-0.330025	-0.285869	-0.551619	NA	NA	NA	NA	NA	NA	-0.0254155
PHF19	NA	NA	NA	NA	NA	NA	NA	NA	NA	NA	NA	NA	-0.0290513	-0.0715596	-0.0299862	0.184351	NA	NA	NA	NA	NA	NA	NA	NA	NA	NA	NA
PHF20	NA	NA	NA	NA	NA	NA	NA	NA	NA	NA	NA	NA	-0.849092	-0.694254	-1.04292	-0.77012	-0.741829	-0.550612	-0.621456	-0.59716	NA	NA	NA	NA	NA	NA	-1.14283
PHF20L1	NA	NA	NA	NA	NA	NA	NA	NA	NA	NA	NA	NA	-0.84986	-0.493536	-0.500567	-0.514891	-0.385198	-0.507902	-0.421576	-0.377844	NA	NA	NA	NA	NA	NA	-0.779867
PHF21A	NA	NA	NA	NA	NA	NA	NA	NA	NA	NA	NA	NA	-0.750913	-0.948659	-0.695137	NA	-1.25355	-0.937439	-0.930238	-0.956745	NA	NA	NA	NA	NA	NA	NA
PHLDA1	NA	NA	NA	NA	NA	NA	NA	NA	NA	NA	NA	NA	NA	NA	NA	NA	NA	NA	NA	NA	NA	NA	NA	NA	NA	NA	NA
PHLDB2	NA	NA	NA	NA	NA	NA	NA	NA	NA	NA	NA	NA	NA	NA	NA	NA	NA	NA	NA	NA	NA	NA	NA	NA	NA	NA	NA
PHOSPHO1	NA	NA	NA	NA	NA	NA	NA	NA	NA	NA	NA	NA	-1.35398	NA	-1.03953	-1.20091	NA	NA	NA	NA	NA	NA	NA	NA	NA	NA	NA
PHOX2B	NA	NA	NA	NA	NA	NA	NA	NA	NA	NA	NA	NA	-0.175229	-0.424878	-0.313202	NA	NA	NA	NA	NA	NA	NA	NA	NA	NA	NA	NA
PHYHD1	NA	NA	NA	NA	NA	NA	NA	NA	NA	NA	NA	NA	NA	NA	NA	-0.929078	NA	NA	NA	NA	NA	NA	NA	NA	NA	NA	0.143731
PI4K2A	NA	NA	NA	NA	NA	NA	NA	NA	NA	NA	NA	NA	-0.00102245	-0.00927417	-0.186033	-0.271071	-0.376762	-0.290587	-0.343449	-0.225198	-1.32545	-1.16306	-0.950141	-0.401669	-0.881186	-0.440671	-0.466493
PI4K2B	NA	NA	NA	NA	NA	NA	NA	NA	NA	NA	NA	NA	-0.644688	-0.440939	0.0240903	-0.223984	NA	-0.630605	-0.871024	-0.759466	NA	NA	NA	NA	NA	NA	NA
PIAS2	NA	NA	NA	NA	NA	NA	NA	NA	NA	NA	NA	NA	NA	NA	NA	NA	-1.0175	-1.40272	-0.71645	-1.04959	NA	NA	NA	NA	NA	NA	NA
PIAS4	NA	NA	NA	NA	NA	NA	NA	NA	NA	NA	NA	NA	-0.540959	-0.469874	-0.385111	-0.4534	NA	NA	-0.937034	-0.796882	NA	NA	NA	NA	NA	NA	-0.57063
PIBF1	NA	NA	NA	NA	NA	NA	NA	NA	NA	NA	NA	NA	-0.378251	-0.464876	-0.446179	-0.828393	-0.486084	-0.573691	-0.36645	-0.311641	NA	NA	NA	NA	NA	NA	-1.04889
PID1	NA	NA	NA	NA	NA	NA	NA	NA	NA	NA	NA	NA	NA	NA	-0.879137	NA	-0.554897	NA	NA	NA	NA	NA	NA	NA	NA	NA	NA
PIEZO1	NA	NA	NA	NA	NA	NA	NA	NA	NA	NA	NA	NA	NA	NA	-0.511602	-1.0265	-0.675054	-0.664556	-0.659605	-0.844809	NA	NA	NA	NA	NA	NA	-1.49347
PIGB	NA	NA	NA	NA	NA	NA	NA	NA	NA	NA	NA	NA	NA	-0.739611	NA	NA	NA	NA	NA	NA	NA	NA	NA	NA	NA	NA	NA
PIGBOS1	NA	NA	NA	NA	NA	NA	NA	NA	NA	NA	NA	NA	NA	-0.927865	NA	-0.531595	-0.294567	-0.103973	-0.275839	-0.0546831	NA	NA	NA	NA	NA	NA	NA
PIGG	NA	NA	NA	NA	NA	NA	NA	NA	NA	NA	NA	NA	NA	-0.918936	-0.57549	NA	-1.02406	-0.668819	-0.873287	NA	NA	NA	NA	NA	NA	NA	NA
PIGM	NA	NA	NA	NA	NA	NA	NA	NA	NA	NA	NA	NA	NA	NA	NA	NA	-1.10479	-1.24774	-1.08206	-1.11186	NA	NA	NA	NA	NA	NA	-1.23352
PIGN	NA	NA	NA	NA	NA	NA	NA	NA	NA	NA	NA	NA	NA	NA	NA	-0.19683	-0.434357	-0.470372	-0.448422	-0.533302	NA	NA	NA	NA	NA	NA	NA
PIGO	NA	NA	NA	NA	NA	NA	NA	NA	NA	NA	NA	NA	NA	NA	NA	NA	-0.319513	-0.479307	-0.182662	-0.249503	NA	NA	NA	NA	NA	NA	-0.681499
PIGQ	NA	NA	NA	NA	NA	NA	NA	NA	NA	NA	NA	NA	-0.397138	-1.01252	-0.864679	-0.954455	-0.720114	-1.0477	-1.12323	NA	NA	NA	NA	NA	NA	NA	NA
PIGR	NA	NA	NA	NA	NA	NA	NA	NA	NA	NA	NA	NA	NA	NA	NA	-0.61921	0.220396	NA	-0.795437	-1.27712	NA	NA	NA	NA	NA	NA	-0.427318
PIGU	NA	NA	NA	NA	NA	NA	NA	NA	NA	NA	NA	NA	-0.569202	-0.348352	-0.279518	NA	0.140754	0.258254	0.218926	0.206206	-0.968407	-0.455208	-0.574411	-1.02349	-0.816468	-1.19302	-0.364931
PIGX	NA	NA	NA	NA	NA	NA	NA	NA	NA	NA	NA	NA	-0.802346	-0.858446	NA	NA	-0.762754	-0.677787	-0.502477	-0.680046	NA	NA	NA	NA	NA	NA	NA
PIK3AP1	NA	NA	NA	NA	NA	NA	NA	NA	NA	NA	NA	NA	-1.24115	-0.895216	NA	-1.0475	NA	-0.663528	-0.332647	-0.723987	-0.72375	-0.885498	-0.820051	-0.793398	-0.890156	-0.952868	NA
PIK3C2A	NA	NA	NA	NA	NA	NA	NA	NA	NA	NA	NA	NA	-0.198868	-0.458374	-0.307348	-0.266476	-0.744676	-0.0768179	-0.582418	-0.74078	NA	NA	NA	NA	NA	NA	-0.842895
PIK3C2B	NA	NA	NA	NA	NA	NA	NA	NA	NA	NA	NA	NA	-1.02183	-0.611127	-0.599951	-0.863173	-0.313692	-0.526227	-0.267661	-0.419931	NA	NA	NA	NA	NA	NA	-1.27701
PIK3CG	NA	NA	NA	NA	NA	NA	NA	NA	NA	NA	NA	NA	-0.122642	-0.218284	-0.118492	-0.195178	-0.11094	-0.307	-0.251783	-0.271042	-1.4972	-0.59162	-0.96099	-0.882163	-1.20241	-1.20857	-0.49671
PIK3R2	NA	NA	NA	NA	NA	NA	NA	NA	NA	NA	NA	NA	-0.395167	-0.474927	-0.551457	-0.807645	-0.775202	-0.800808	-0.637423	-0.748	NA	NA	NA	NA	NA	NA	-0.0568216
PIK3R5	NA	NA	NA	NA	NA	NA	NA	NA	NA	NA	NA	NA	-1.10654	-0.0915114	-0.160692	NA	-0.559755	-1.29467	NA	NA	NA	NA	NA	NA	NA	NA	NA
PIK3R6	NA	NA	NA	NA	NA	NA	NA	NA	NA	NA	NA	NA	-0.884926	-1.02326	-0.874455	-0.71112	-0.234334	NA	-0.371738	-0.268836	NA	NA	NA	NA	NA	NA	NA
PIKFYVE	NA	NA	NA	NA	NA	NA	NA	NA	NA	NA	NA	NA	-0.0629791	-0.304909	-0.300256	-0.468133	-0.406973	0.298561	0.0538561	0.143969	NA	NA	NA	NA	NA	NA	-0.181917
PILRA	NA	NA	NA	NA	NA	NA	NA	NA	NA	NA	NA	NA	NA	NA	NA	NA	NA	-0.153732	NA	NA	-0.945527	-0.0758762	-0.558464	-0.845988	0.00317984	-0.446261	NA
PIM1	NA	NA	NA	NA	NA	NA	NA	NA	NA	NA	NA	NA	-1.41748	-0.455368	-0.80358	-0.883677	NA	NA	NA	NA	NA	NA	NA	NA	NA	NA	NA
PIM2	NA	NA	NA	NA	NA	NA	NA	NA	NA	NA	NA	NA	NA	-0.995629	-0.932621	NA	NA	NA	NA	-0.925467	NA	NA	NA	NA	NA	NA	NA
PIP4P2	NA	NA	NA	NA	NA	NA	NA	NA	NA	NA	NA	NA	-0.709779	-0.53143	-0.522134	-0.693809	-0.54001	-0.34705	-0.268021	NA	NA	NA	NA	NA	NA	NA	-0.781926
PIP5K1A	NA	NA	NA	NA	NA	NA	NA	NA	NA	NA	NA	NA	-0.22971	-0.171272	-0.131398	-0.203831	-0.46764	-0.402537	-0.670869	-0.629292	NA	NA	NA	NA	NA	NA	-0.756592
PIP5K1B	NA	NA	NA	NA	NA	NA	NA	NA	NA	NA	NA	NA	NA	NA	NA	NA	NA	NA	NA	NA	NA	NA	NA	NA	NA	NA	-0.30958
PIR	NA	NA	NA	NA	NA	NA	NA	NA	NA	NA	NA	NA	-0.588092	-0.560134	-0.993558	-0.90576	NA	NA	NA	NA	NA	NA	NA	NA	NA	NA	NA
PISD	NA	NA	NA	NA	NA	NA	NA	NA	NA	NA	NA	NA	-0.420252	-0.270998	-0.239418	-0.16708	-0.307357	-0.442511	-0.457259	-0.305387	NA	NA	NA	NA	NA	NA	-0.655338
PITPNC1	NA	NA	NA	NA	NA	NA	NA	NA	NA	NA	NA	NA	-0.425532	-0.479769	-0.502418	-0.768117	-0.296673	-0.268753	-0.393066	-0.330628	NA	NA	NA	NA	NA	NA	-0.568467
PITPNM2	NA	NA	NA	NA	NA	NA	NA	NA	NA	NA	NA	NA	-0.842671	NA	-0.171454	-0.0209244	-0.40071	-0.643028	-0.467864	-0.485696	NA	NA	NA	NA	NA	NA	-1.01265
PJA2	NA	NA	NA	NA	NA	NA	NA	NA	NA	NA	NA	NA	-0.652094	-0.716553	-0.610733	-0.535858	-1.18533	-1.25667	NA	NA	NA	NA	NA	NA	NA	NA	-0.545638
PKHD1L1	NA	NA	NA	NA	NA	NA	NA	NA	NA	NA	NA	NA	NA	NA	-0.144222	-0.647358	-0.728517	-0.783253	-0.607562	NA	NA	NA	NA	NA	NA	NA	NA
PKIG	NA	NA	NA	NA	NA	NA	NA	NA	NA	NA	NA	NA	NA	NA	NA	-0.724118	NA	NA	NA	NA	NA	NA	NA	NA	NA	NA	NA
PKLR	NA	NA	NA	NA	NA	NA	NA	NA	NA	NA	NA	NA	NA	NA	-0.44181	-0.76072	NA	NA	NA	NA	NA	NA	NA	NA	NA	NA	NA
PKMYT1	NA	NA	NA	NA	NA	NA	NA	NA	NA	NA	NA	NA	NA	-0.212264	NA	-0.736629	NA	NA	NA	NA	NA	NA	NA	NA	NA	NA	NA
PKN2	NA	NA	NA	NA	NA	NA	NA	NA	NA	NA	NA	NA	-0.650898	-0.507472	-0.452124	-0.597999	-0.892666	-0.889307	-0.912225	-1.00426	NA	NA	NA	NA	NA	NA	0.0898295
PKNOX1	NA	NA	NA	NA	NA	NA	NA	NA	NA	NA	NA	NA	-0.670949	NA	NA	-0.945017	-0.803843	-0.902318	-0.90763	-0.681546	NA	NA	NA	NA	NA	NA	-0.642145
PKP1	NA	NA	NA	NA	NA	NA	NA	NA	NA	NA	NA	NA	NA	NA	-0.697267	-0.781801	-1.098	-1.81621	-1.09232	-0.709814	NA	NA	NA	NA	NA	NA	NA
PKP2	NA	NA	NA	NA	NA	NA	NA	NA	NA	NA	NA	NA	NA	-0.374564	-0.127587	NA	-0.395502	NA	-0.475629	NA	NA	NA	NA	NA	NA	NA	NA
PLA2G15	NA	NA	NA	NA	NA	NA	NA	NA	NA	NA	NA	NA	-0.870142	NA	-0.748964	NA	NA	NA	NA	-1.07192	NA	NA	NA	NA	NA	NA	NA
PLA2G4A	NA	NA	NA	NA	NA	NA	NA	NA	NA	NA	NA	NA	NA	NA	NA	NA	NA	NA	-1.02072	-0.585533	NA	NA	NA	NA	NA	NA	NA
PLA2G6	NA	NA	NA	NA	NA	NA	NA	NA	NA	NA	NA	NA	NA	NA	NA	NA	NA	-0.989875	NA	NA	NA	NA	NA	NA	NA	NA	NA
PLA2G7	NA	NA	NA	NA	NA	NA	NA	NA	NA	NA	NA	NA	NA	NA	NA	NA	NA	-1.38366	-1.09583	NA	NA	NA	NA	NA	NA	NA	NA
PLAAT3	NA	NA	NA	NA	NA	NA	NA	NA	NA	NA	NA	NA	NA	NA	-0.999807	NA	NA	NA	NA	NA	NA	NA	NA	NA	NA	NA	NA
PLAC8	NA	NA	NA	NA	NA	NA	NA	NA	NA	NA	NA	NA	NA	NA	NA	NA	NA	NA	-0.9746	NA	NA	NA	NA	NA	NA	NA	NA
PLAGL2	NA	NA	NA	NA	NA	NA	NA	NA	NA	NA	NA	NA	NA	NA	NA	NA	NA	NA	NA	-0.434839	NA	NA	NA	NA	NA	NA	NA
PLAT	NA	NA	NA	NA	NA	NA	NA	NA	NA	NA	NA	NA	NA	NA	NA	NA	NA	NA	NA	NA	NA	NA	NA	NA	NA	NA	NA
PLAU	NA	NA	NA	NA	NA	NA	NA	NA	NA	NA	NA	NA	NA	NA	-0.53678	NA	NA	NA	NA	NA	NA	NA	NA	NA	NA	NA	NA
PLAUR	NA	NA	NA	NA	NA	NA	NA	NA	NA	NA	NA	NA	-0.290682	-0.508411	-0.612568	-0.940799	NA	NA	NA	NA	-1.13863	-0.418048	-0.600083	-1.11021	-0.842833	-1.04976	NA
PLBD1	NA	NA	NA	NA	NA	NA	NA	NA	NA	NA	NA	NA	-0.6788	-0.406193	-0.155324	-0.854249	-1.34371	NA	-0.568765	-0.631331	-0.928019	-0.45252	-0.657758	-0.877231	-1.0632	-0.833309	-0.766775
PLBD2	NA	NA	NA	NA	NA	NA	NA	NA	NA	NA	NA	NA	-0.227948	-0.347125	-0.224699	-0.339246	-0.877273	-0.612426	-0.619082	-0.494994	-1.02233	-0.827657	-0.767865	-1.24637	-1.06747	-0.76124	0.0629073
PLCB1	NA	NA	NA	NA	NA	NA	NA	NA	NA	NA	NA	NA	NA	NA	NA	NA	NA	NA	NA	NA	NA	NA	NA	NA	NA	NA	NA
PLCB3	NA	NA	NA	NA	NA	NA	NA	NA	NA	NA	NA	NA	-0.470387	-0.307486	-0.135743	-0.398055	-0.217606	-0.196946	-0.190259	0.111305	NA	NA	NA	NA	NA	NA	NA
PLCB4	NA	NA	NA	NA	NA	NA	NA	NA	NA	NA	NA	NA	-0.336003	-0.387886	-0.30185	NA	NA	NA	NA	NA	NA	NA	NA	NA	NA	NA	NA
PLCG2	NA	NA	NA	NA	NA	NA	NA	NA	NA	NA	NA	NA	-0.31271	-0.28537	0.0941898	0.0820237	0.204809	-0.0251983	0.00592188	0.141743	-0.111365	0.127608	0.115118	0.0968077	0.198596	0.0126469	NA
PLCH2	NA	NA	NA	NA	NA	NA	NA	NA	NA	NA	NA	NA	-0.536826	-0.523627	-0.0928294	-0.0897419	-0.553236	-1.25178	-1.3359	-1.4586	NA	NA	NA	NA	NA	NA	NA
PLCZ1	NA	NA	NA	NA	NA	NA	NA	NA	NA	NA	NA	NA	-0.753075	0.0619653	-0.689993	NA	NA	NA	NA	NA	NA	NA	NA	NA	NA	NA	NA
PLD1	NA	NA	NA	NA	NA	NA	NA	NA	NA	NA	NA	NA	-0.576385	-0.983605	NA	NA	-0.271103	-0.566968	NA	-0.499761	NA	NA	NA	NA	NA	NA	NA
PLD2	NA	NA	NA	NA	NA	NA	NA	NA	NA	NA	NA	NA	-0.967329	NA	-0.988304	NA	-1.02552	NA	-1.22022	NA	NA	NA	NA	NA	NA	NA	-0.155659
PLD4	NA	NA	NA	NA	NA	NA	NA	NA	NA	NA	NA	NA	NA	-1.20616	-0.884951	-0.36772	NA	-0.544553	-0.647458	-0.365434	NA	NA	NA	NA	NA	NA	NA
PLEKHA3	NA	NA	NA	NA	NA	NA	NA	NA	NA	NA	NA	NA	-0.961802	NA	NA	NA	NA	NA	NA	NA	NA	NA	NA	NA	NA	NA	NA
PLEKHA4	NA	NA	NA	NA	NA	NA	NA	NA	NA	NA	NA	NA	-0.907685	-0.746012	-1.29327	-0.464102	-0.33051	-0.370986	0.0631034	-0.394253	NA	NA	NA	NA	NA	NA	NA
PLEKHA5	NA	NA	NA	NA	NA	NA	NA	NA	NA	NA	NA	NA	NA	NA	-0.820246	-1.24005	NA	NA	NA	-0.782068	NA	NA	NA	NA	NA	NA	-0.97808
PLEKHD1	NA	NA	NA	NA	NA	NA	NA	NA	NA	NA	NA	NA	NA	NA	NA	-0.55142	NA	NA	NA	NA	NA	NA	NA	NA	NA	NA	NA
PLEKHG1	NA	NA	NA	NA	NA	NA	NA	NA	NA	NA	NA	NA	-0.468368	NA	-0.420077	-1.00444	-0.916763	-0.58517	NA	-0.84749	NA	NA	NA	NA	NA	NA	NA
PLEKHG2	NA	NA	NA	NA	NA	NA	NA	NA	NA	NA	NA	NA	-1.06491	NA	-0.816351	-1.15694	NA	NA	NA	NA	NA	NA	NA	NA	NA	NA	NA
PLEKHG3	NA	NA	NA	NA	NA	NA	NA	NA	NA	NA	NA	NA	NA	-0.696915	-0.323155	-0.464736	-0.231862	-0.293289	-0.360397	-0.111638	NA	NA	NA	NA	NA	NA	NA
PLEKHM1	NA	NA	NA	NA	NA	NA	NA	NA	NA	NA	NA	NA	NA	-1.19874	NA	NA	NA	NA	NA	NA	NA	NA	NA	NA	NA	NA	-0.714825
PLEKHM2	NA	NA	NA	NA	NA	NA	NA	NA	NA	NA	NA	NA	-0.698077	-0.54766	-0.709136	NA	-0.545746	-0.731337	-0.882462	-0.688238	NA	NA	NA	NA	NA	NA	-1.3761
PLEKHO1	NA	NA	NA	NA	NA	NA	NA	NA	NA	NA	NA	NA	-0.608073	-0.788443	-0.563653	-0.394495	-0.652554	-0.628698	-0.46254	-0.471403	NA	NA	NA	NA	NA	NA	-0.734177
PLOD1	NA	NA	NA	NA	NA	NA	NA	NA	NA	NA	NA	NA	-0.748085	-1.22965	-0.689031	-0.585403	NA	-1.15714	NA	NA	-0.598035	-0.82125	-0.746379	-0.895144	-1.30461	-0.666965	NA
PLOD3	NA	NA	NA	NA	NA	NA	NA	NA	NA	NA	NA	NA	-0.0790516	-0.0317837	-0.192799	-0.504986	-0.83368	-0.677364	-0.856679	-0.942835	-0.850128	-0.536892	-0.867551	-0.89588	-0.806667	-1.14064	-1.13559
PLPP1	NA	NA	NA	NA	NA	NA	NA	NA	NA	NA	NA	NA	-0.872649	-0.848772	-0.697075	-0.42073	NA	NA	NA	NA	NA	NA	NA	NA	NA	NA	NA
PLTP	NA	NA	NA	NA	NA	NA	NA	NA	NA	NA	NA	NA	NA	NA	NA	-1.20488	NA	NA	-0.391317	-0.610488	NA	NA	NA	NA	NA	NA	0.0466667
PLVAP	NA	NA	NA	NA	NA	NA	NA	NA	NA	NA	NA	NA	-0.444695	NA	-0.306174	NA	NA	NA	NA	NA	-0.0483956	-0.0477068	-0.120731	-0.48228	-0.509778	-0.511535	NA
PLXDC2	NA	NA	NA	NA	NA	NA	NA	NA	NA	NA	NA	NA	NA	NA	NA	NA	NA	NA	NA	NA	NA	NA	NA	NA	NA	NA	NA
PLXNA1	NA	NA	NA	NA	NA	NA	NA	NA	NA	NA	NA	NA	-1.01725	-0.803236	NA	NA	-0.842578	-0.709166	-0.627845	-0.871612	NA	NA	NA	NA	NA	NA	NA
PLXNA4	NA	NA	NA	NA	NA	NA	NA	NA	NA	NA	NA	NA	0.173728	-0.39936	-0.877577	-0.968102	-0.153142	-0.307368	NA	NA	NA	NA	NA	NA	NA	NA	NA
PLXNB2	NA	NA	NA	NA	NA	NA	NA	NA	NA	NA	NA	NA	-1.12904	NA	-0.251815	-0.0588907	-0.82857	-0.906401	-0.880981	NA	-0.496437	-0.433957	-0.467941	-1.04976	-1.29752	-0.909958	NA
PLXNB3	NA	NA	NA	NA	NA	NA	NA	NA	NA	NA	NA	NA	NA	NA	-0.953338	NA	NA	NA	NA	NA	NA	NA	NA	NA	NA	NA	NA
PLXNC1	NA	NA	NA	NA	NA	NA	NA	NA	NA	NA	NA	NA	-0.22684	-0.410454	-1.43532	-0.505282	-0.823707	NA	-0.715012	-0.427123	NA	NA	NA	NA	NA	NA	NA
PLXND1	NA	NA	NA	NA	NA	NA	NA	NA	NA	NA	NA	NA	NA	-1.04989	-0.632181	NA	-1.02235	-1.04467	NA	NA	NA	NA	NA	NA	NA	NA	NA
PM20D2	NA	NA	NA	NA	NA	NA	NA	NA	NA	NA	NA	NA	-0.0979408	-0.102649	-0.337862	-0.490086	-0.628013	-0.313307	-0.339368	-0.422637	0.372623	0.452022	0.37918	0.206461	0.292995	0.339032	-0.143419
PMM1	NA	NA	NA	NA	NA	NA	NA	NA	NA	NA	NA	NA	-0.749366	-0.451895	-0.184018	-0.704124	-1.13136	NA	NA	NA	NA	NA	NA	NA	NA	NA	0.597183
PMS1	NA	NA	NA	NA	NA	NA	NA	NA	NA	NA	NA	NA	-0.618765	-0.436675	-0.477583	-0.422171	NA	-0.823821	NA	NA	NA	NA	NA	NA	NA	NA	NA
PMS2CL	NA	NA	NA	NA	NA	NA	NA	NA	NA	NA	NA	NA	NA	NA	NA	NA	NA	NA	NA	NA	NA	NA	NA	NA	NA	NA	NA
PMS2P11	NA	NA	NA	NA	NA	NA	NA	NA	NA	NA	NA	NA	NA	NA	NA	NA	NA	NA	-0.655407	NA	NA	NA	NA	NA	NA	NA	NA
PNKD	NA	NA	NA	NA	NA	NA	NA	NA	NA	NA	NA	NA	-0.285243	NA	-0.334053	0.300873	0.127787	-0.483092	0.215334	-0.248855	NA	NA	NA	NA	NA	NA	0.465137
PNMA3	NA	NA	NA	NA	NA	NA	NA	NA	NA	NA	NA	NA	-0.704966	-0.625266	-0.678704	-0.687066	NA	NA	NA	NA	NA	NA	NA	NA	NA	NA	-0.633239
PNPLA2	NA	NA	NA	NA	NA	NA	NA	NA	NA	NA	NA	NA	-0.93288	NA	-0.974522	-0.890533	NA	-0.673395	NA	-0.690925	NA	NA	NA	NA	NA	NA	-0.308283
PNPLA4	NA	NA	NA	NA	NA	NA	NA	NA	NA	NA	NA	NA	NA	NA	NA	NA	NA	NA	NA	NA	NA	NA	NA	NA	NA	NA	0.804227
PNPLA7	NA	NA	NA	NA	NA	NA	NA	NA	NA	NA	NA	NA	NA	-0.403075	NA	NA	NA	NA	NA	NA	NA	NA	NA	NA	NA	NA	-0.40385
PNPLA8	NA	NA	NA	NA	NA	NA	NA	NA	NA	NA	NA	NA	-0.917894	-0.301062	-0.422843	-0.318903	-0.610636	-0.704561	-0.704471	-0.503649	NA	NA	NA	NA	NA	NA	-0.545846
POC1A	NA	NA	NA	NA	NA	NA	NA	NA	NA	NA	NA	NA	-0.477974	-0.926838	-0.499998	-0.72502	NA	NA	NA	NA	NA	NA	NA	NA	NA	NA	NA
POC1B-GALNT4	NA	NA	NA	NA	NA	NA	NA	NA	NA	NA	NA	NA	-0.857065	-1.20787	-1.07899	-0.723513	-1.19971	-0.53612	-1.0101	-1.03397	NA	NA	NA	NA	NA	NA	NA
PODXL	NA	NA	NA	NA	NA	NA	NA	NA	NA	NA	NA	NA	NA	NA	NA	NA	NA	NA	NA	NA	NA	NA	NA	NA	NA	NA	NA
POF1B	NA	NA	NA	NA	NA	NA	NA	NA	NA	NA	NA	NA	NA	NA	-1.1483	NA	NA	NA	NA	NA	NA	NA	NA	NA	NA	NA	NA
POFUT2	NA	NA	NA	NA	NA	NA	NA	NA	NA	NA	NA	NA	NA	-0.950952	NA	NA	NA	NA	NA	NA	NA	NA	NA	NA	NA	NA	0.487845
POGK	NA	NA	NA	NA	NA	NA	NA	NA	NA	NA	NA	NA	-0.299682	-0.567546	0.203575	-0.977525	-0.527758	-0.996824	-0.793048	-0.707117	NA	NA	NA	NA	NA	NA	-0.983832
POGLUT2	NA	NA	NA	NA	NA	NA	NA	NA	NA	NA	NA	NA	NA	NA	NA	NA	-1.0095	NA	NA	NA	NA	NA	NA	NA	NA	NA	NA
POLE	NA	NA	NA	NA	NA	NA	NA	NA	NA	NA	NA	NA	0.14716	0.13255	0.178462	-0.0126592	NA	-0.381848	NA	NA	NA	NA	NA	NA	NA	NA	-0.685737
POLE2	NA	NA	NA	NA	NA	NA	NA	NA	NA	NA	NA	NA	-0.275339	-0.411129	-0.404739	-0.634177	-0.876616	-0.946146	-0.967918	-1.01946	NA	NA	NA	NA	NA	NA	NA
POLG2	NA	NA	NA	NA	NA	NA	NA	NA	NA	NA	NA	NA	-0.457186	-0.454233	-0.334518	-0.602062	-0.220883	-0.239444	-0.0711553	-0.479912	NA	NA	NA	NA	NA	NA	-0.337634
POLH	NA	NA	NA	NA	NA	NA	NA	NA	NA	NA	NA	NA	NA	NA	-1.04598	NA	-0.847627	-1.01978	NA	NA	NA	NA	NA	NA	NA	NA	NA
POLK	NA	NA	NA	NA	NA	NA	NA	NA	NA	NA	NA	NA	-0.863062	-0.786976	-1.13341	NA	NA	NA	NA	NA	NA	NA	NA	NA	NA	NA	NA
POLM	NA	NA	NA	NA	NA	NA	NA	NA	NA	NA	NA	NA	NA	NA	-0.575047	-1.24654	-0.848757	-0.59879	-0.543779	-0.418589	NA	NA	NA	NA	NA	NA	-0.526227
POLR1F	NA	NA	NA	NA	NA	NA	NA	NA	NA	NA	NA	NA	-0.535932	-0.306393	-0.307874	0.0771961	-0.331971	-0.182745	-0.240358	-0.23625	NA	NA	NA	NA	NA	NA	NA
POLR1G	NA	NA	NA	NA	NA	NA	NA	NA	NA	NA	NA	NA	NA	NA	NA	NA	NA	NA	-0.061955	-0.102318	NA	NA	NA	NA	NA	NA	NA
POLR1H	NA	NA	NA	NA	NA	NA	NA	NA	NA	NA	NA	NA	-0.418646	-0.578614	-0.671821	-0.622432	NA	-0.915699	NA	-0.8413	NA	NA	NA	NA	NA	NA	NA
POLR2F	NA	NA	NA	NA	NA	NA	NA	NA	NA	NA	NA	NA	-0.353732	-0.5843	-0.512365	-0.655379	-0.694569	NA	-0.151649	-0.436427	NA	NA	NA	NA	NA	NA	-0.157206
POLR3F	NA	NA	NA	NA	NA	NA	NA	NA	NA	NA	NA	NA	-0.273315	-0.295826	-0.379438	-0.424656	-0.385071	-0.312898	-0.451741	-0.315316	NA	NA	NA	NA	NA	NA	-0.703251
POLR3GL	NA	NA	NA	NA	NA	NA	NA	NA	NA	NA	NA	NA	-0.427309	-0.549745	NA	NA	-0.390713	-0.327583	-0.419246	-0.425762	NA	NA	NA	NA	NA	NA	-0.944662
POLR3H	NA	NA	NA	NA	NA	NA	NA	NA	NA	NA	NA	NA	NA	NA	NA	-0.902189	0.428276	0.223679	0.259425	0.410085	NA	NA	NA	NA	NA	NA	0.162874
POLR3K	NA	NA	NA	NA	NA	NA	NA	NA	NA	NA	NA	NA	-0.75823	NA	NA	-0.914802	NA	-0.661213	NA	NA	NA	NA	NA	NA	NA	NA	NA
POM121	NA	NA	NA	NA	NA	NA	NA	NA	NA	NA	NA	NA	-0.271127	-0.217939	-0.13531	0.0973142	-0.0112714	0.0302677	0.0146841	-0.0610749	NA	NA	NA	NA	NA	NA	-0.924553
POMGNT1	NA	NA	NA	NA	NA	NA	NA	NA	NA	NA	NA	NA	-1.09273	NA	NA	-1.1233	NA	-1.32243	-0.936028	-0.856792	NA	NA	NA	NA	NA	NA	NA
POMGNT2	NA	NA	NA	NA	NA	NA	NA	NA	NA	NA	NA	NA	NA	NA	-0.895556	NA	-0.581683	-0.665977	-0.633011	-0.626718	NA	NA	NA	NA	NA	NA	NA
POMK	NA	NA	NA	NA	NA	NA	NA	NA	NA	NA	NA	NA	-0.744229	-1.27943	NA	-0.985764	-0.785446	-0.753847	-0.501812	-0.67788	NA	NA	NA	NA	NA	NA	NA
POMP	NA	NA	NA	NA	NA	NA	NA	NA	NA	NA	NA	NA	-0.343395	-0.672692	NA	-0.403901	-0.967444	NA	-0.819931	-0.769826	NA	NA	NA	NA	NA	NA	NA
PON1	NA	NA	NA	NA	NA	NA	NA	NA	NA	NA	NA	NA	0.0780906	-0.380931	-0.290856	0.00806834	0.386881	0.454022	0.776076	0.720183	NA	NA	NA	NA	NA	NA	0.537797
PON2	NA	NA	NA	NA	NA	NA	NA	NA	NA	NA	NA	NA	-0.562348	-1.1823	-0.486618	-0.847621	-0.979703	NA	-0.417287	-0.710235	NA	NA	NA	NA	NA	NA	NA
PON3	NA	NA	NA	NA	NA	NA	NA	NA	NA	NA	NA	NA	NA	NA	NA	-0.821263	NA	NA	NA	-1.21259	NA	NA	NA	NA	NA	NA	NA
POP5	NA	NA	NA	NA	NA	NA	NA	NA	NA	NA	NA	NA	-0.765076	-0.772306	-0.634816	-0.74882	-0.122853	-0.162715	-0.219652	-0.188788	NA	NA	NA	NA	NA	NA	NA
POSTN	NA	NA	NA	NA	NA	NA	NA	NA	NA	NA	NA	NA	NA	NA	NA	NA	NA	-0.67301	NA	NA	0.0298451	-0.0646042	-0.0449525	-0.514404	-0.304129	-0.477387	-0.319114
POTEE	NA	NA	NA	NA	NA	NA	NA	NA	NA	NA	NA	NA	0.664615	0.553194	0.504893	0.48001	-0.553514	0.0518633	-0.656672	NA	NA	NA	NA	NA	NA	NA	NA
POTEF	NA	NA	NA	NA	NA	NA	NA	NA	NA	NA	NA	NA	NA	NA	NA	NA	NA	NA	NA	NA	NA	NA	NA	NA	NA	NA	2.33779
POTEKP	NA	NA	NA	NA	NA	NA	NA	NA	NA	NA	NA	NA	0.675331	0.108097	0.156707	NA	NA	NA	NA	NA	NA	NA	NA	NA	NA	NA	NA
POU2AF1	NA	NA	NA	NA	NA	NA	NA	NA	NA	NA	NA	NA	NA	NA	-1.05487	NA	NA	NA	NA	-0.733224	NA	NA	NA	NA	NA	NA	NA
POU2F2	NA	NA	NA	NA	NA	NA	NA	NA	NA	NA	NA	NA	-0.226629	-0.119513	-0.176617	-0.17531	-0.33922	-0.2317	-0.302654	-0.325222	NA	NA	NA	NA	NA	NA	NA
PPBP	NA	NA	NA	NA	NA	NA	NA	NA	NA	NA	NA	NA	0.326172	-0.284556	-0.392783	-0.594455	-0.720954	NA	-0.0777975	-0.180045	-1.29189	-1.4471	-0.952868	-1.42055	-1.68246	-1.39403	0.335426
PPCDC	NA	NA	NA	NA	NA	NA	NA	NA	NA	NA	NA	NA	-0.190463	-0.514201	-0.410236	-0.492358	-0.154409	-0.541493	-0.260616	-0.0389952	NA	NA	NA	NA	NA	NA	-0.862702
PPDPF	NA	NA	NA	NA	NA	NA	NA	NA	NA	NA	NA	NA	-0.672088	-0.964585	-0.782637	NA	-0.679163	-0.723739	NA	NA	NA	NA	NA	NA	NA	NA	-0.812761
PPFIBP1	NA	NA	NA	NA	NA	NA	NA	NA	NA	NA	NA	NA	-0.364485	-0.234606	-0.675271	-0.731471	-0.931396	NA	NA	-0.819016	NA	NA	NA	NA	NA	NA	NA
PPIP5K1	NA	NA	NA	NA	NA	NA	NA	NA	NA	NA	NA	NA	NA	NA	NA	NA	NA	NA	NA	NA	NA	NA	NA	NA	NA	NA	NA
PPM1D	NA	NA	NA	NA	NA	NA	NA	NA	NA	NA	NA	NA	NA	NA	NA	NA	NA	NA	-0.791064	NA	NA	NA	NA	NA	NA	NA	NA
PPM1H	NA	NA	NA	NA	NA	NA	NA	NA	NA	NA	NA	NA	-0.883421	NA	NA	-0.870805	NA	NA	NA	NA	NA	NA	NA	NA	NA	NA	NA
PPM1K	NA	NA	NA	NA	NA	NA	NA	NA	NA	NA	NA	NA	NA	-0.551121	NA	NA	-0.535358	-0.370377	-0.355652	-0.435035	NA	NA	NA	NA	NA	NA	-0.854735
PPM1L	NA	NA	NA	NA	NA	NA	NA	NA	NA	NA	NA	NA	NA	NA	NA	-0.838135	NA	NA	NA	NA	NA	NA	NA	NA	NA	NA	NA
PPM1M	NA	NA	NA	NA	NA	NA	NA	NA	NA	NA	NA	NA	NA	NA	NA	-0.504482	-0.647114	-0.742411	-0.656672	-0.707679	NA	NA	NA	NA	NA	NA	-0.526449
PPP1R12B	NA	NA	NA	NA	NA	NA	NA	NA	NA	NA	NA	NA	NA	-0.578496	-0.544925	NA	-1.25133	NA	NA	-0.799692	NA	NA	NA	NA	NA	NA	NA
PPP1R13L	NA	NA	NA	NA	NA	NA	NA	NA	NA	NA	NA	NA	-0.900267	-0.991412	-0.7039	-1.09044	NA	-1.11685	-0.379519	NA	NA	NA	NA	NA	NA	NA	NA
PPP1R14A	NA	NA	NA	NA	NA	NA	NA	NA	NA	NA	NA	NA	NA	NA	NA	NA	NA	-1.74193	NA	NA	NA	NA	NA	NA	NA	NA	NA
PPP1R16B	NA	NA	NA	NA	NA	NA	NA	NA	NA	NA	NA	NA	-0.575973	-0.589196	-0.592864	-0.58309	-0.481263	NA	-0.91993	NA	NA	NA	NA	NA	NA	NA	NA
PPP1R1B	NA	NA	NA	NA	NA	NA	NA	NA	NA	NA	NA	NA	NA	NA	NA	NA	NA	NA	NA	NA	NA	NA	NA	NA	NA	NA	NA
PPP1R35	NA	NA	NA	NA	NA	NA	NA	NA	NA	NA	NA	NA	NA	NA	-1.34927	NA	-0.928083	NA	NA	NA	NA	NA	NA	NA	NA	NA	NA
PPP1R37	NA	NA	NA	NA	NA	NA	NA	NA	NA	NA	NA	NA	NA	NA	-1.25395	NA	NA	NA	NA	NA	NA	NA	NA	NA	NA	NA	-0.43465
PPP1R3D	NA	NA	NA	NA	NA	NA	NA	NA	NA	NA	NA	NA	-0.512733	-0.582695	-0.441357	NA	-1.01239	NA	NA	NA	-0.49452	-0.427105	-1.07672	-0.916937	-0.936927	-0.86053	NA
PPP1R3E	NA	NA	NA	NA	NA	NA	NA	NA	NA	NA	NA	NA	-0.99167	NA	NA	NA	-0.675113	-0.583943	-0.659605	-0.993141	NA	NA	NA	NA	NA	NA	NA
PPP1R9A	NA	NA	NA	NA	NA	NA	NA	NA	NA	NA	NA	NA	NA	NA	-0.305895	NA	NA	NA	NA	NA	NA	NA	NA	NA	NA	NA	NA
PPP2CB	NA	NA	NA	NA	NA	NA	NA	NA	NA	NA	NA	NA	-0.673767	-0.692541	-1.35834	NA	-0.570663	-0.750714	-0.504719	-0.60057	-0.0890474	0.0483861	0.042902	0.227534	-0.038691	0.286531	0.152808
PPP2R3C	NA	NA	NA	NA	NA	NA	NA	NA	NA	NA	NA	NA	-1.03406	-0.511639	-0.783803	-0.912599	-0.867226	-0.774104	-1.40195	-0.751662	NA	NA	NA	NA	NA	NA	NA
PPP2R5B	NA	NA	NA	NA	NA	NA	NA	NA	NA	NA	NA	NA	NA	-0.6751	NA	-0.357106	-0.370733	-0.235658	-0.295085	-0.229862	NA	NA	NA	NA	NA	NA	NA
PPP3R1	NA	NA	NA	NA	NA	NA	NA	NA	NA	NA	NA	NA	-0.978404	-1.01641	NA	NA	-0.673794	-0.865067	NA	-0.85588	-0.712465	-0.462354	-0.788797	-0.806667	-0.840442	-0.41767	0.711671
PPP4R3B	NA	NA	NA	NA	NA	NA	NA	NA	NA	NA	NA	NA	-0.0238668	-0.0726818	-0.0387336	-0.130137	-0.554608	-0.375821	-0.437154	-0.372104	NA	NA	NA	NA	NA	NA	0.479936
PRAM1	NA	NA	NA	NA	NA	NA	NA	NA	NA	NA	NA	NA	NA	NA	NA	-0.393817	NA	NA	NA	NA	-0.839885	-0.283173	-0.396892	-0.816468	-0.675956	-0.894324	NA
PRC1	NA	NA	NA	NA	NA	NA	NA	NA	NA	NA	NA	NA	-0.0549832	-0.0882103	-0.350172	-0.539363	-0.336681	-0.308859	-0.437652	-0.47019	NA	NA	NA	NA	NA	NA	NA
PRDM1	NA	NA	NA	NA	NA	NA	NA	NA	NA	NA	NA	NA	NA	NA	NA	NA	NA	NA	NA	NA	NA	NA	NA	NA	NA	NA	NA
PRDM10	NA	NA	NA	NA	NA	NA	NA	NA	NA	NA	NA	NA	-0.661872	-0.692767	-1.00766	-0.50224	-0.247693	-0.264311	-0.350662	-0.309918	NA	NA	NA	NA	NA	NA	-1.14173
PRDM15	NA	NA	NA	NA	NA	NA	NA	NA	NA	NA	NA	NA	NA	0.904279	1.07827	1.27811	-0.843047	0.541499	-1.02355	0.546617	NA	NA	NA	NA	NA	NA	NA
PRDM2	NA	NA	NA	NA	NA	NA	NA	NA	NA	NA	NA	NA	-0.767059	-0.805476	-0.789937	-0.277175	-0.276561	-0.414921	-0.339547	-0.542322	NA	NA	NA	NA	NA	NA	-1.10486
PRG4	NA	NA	NA	NA	NA	NA	NA	NA	NA	NA	NA	NA	-0.977673	-0.614675	-0.236391	-0.832412	-0.427221	-0.752549	-0.77411	-0.554551	NA	NA	NA	NA	NA	NA	0.0852063
PRH1	NA	NA	NA	NA	NA	NA	NA	NA	NA	NA	NA	NA	NA	NA	NA	NA	NA	NA	NA	NA	NA	NA	NA	NA	NA	NA	NA
PRICKLE1	NA	NA	NA	NA	NA	NA	NA	NA	NA	NA	NA	NA	NA	NA	NA	NA	NA	-0.706653	NA	NA	NA	NA	NA	NA	NA	NA	NA
PRKAB2	NA	NA	NA	NA	NA	NA	NA	NA	NA	NA	NA	NA	-0.945267	NA	NA	NA	-1.14028	-1.20011	NA	-1.08888	NA	NA	NA	NA	NA	NA	NA
PRKAR2B	NA	NA	NA	NA	NA	NA	NA	NA	NA	NA	NA	NA	NA	NA	NA	-0.662631	-0.888001	-0.800166	NA	-0.663487	-0.865586	-0.757476	-0.496437	-0.853179	-1.07876	-1.23801	NA
PRKCE	NA	NA	NA	NA	NA	NA	NA	NA	NA	NA	NA	NA	NA	NA	NA	-1.21652	-0.905595	NA	NA	NA	NA	NA	NA	NA	NA	NA	NA
PRKCZ	NA	NA	NA	NA	NA	NA	NA	NA	NA	NA	NA	NA	NA	NA	NA	NA	-0.755824	NA	-0.809087	NA	NA	NA	NA	NA	NA	NA	NA
PRKD3	NA	NA	NA	NA	NA	NA	NA	NA	NA	NA	NA	NA	-0.908283	-0.929262	-0.78307	-0.4324	-0.514052	-0.739077	-0.642219	-0.503371	NA	NA	NA	NA	NA	NA	-0.73209
PRKG1	NA	NA	NA	NA	NA	NA	NA	NA	NA	NA	NA	NA	NA	NA	-0.900785	NA	NA	-0.750354	-0.719035	-0.792206	NA	NA	NA	NA	NA	NA	-1.50522
PRKRIP1	NA	NA	NA	NA	NA	NA	NA	NA	NA	NA	NA	NA	-0.69153	-0.756273	-0.851212	-0.613515	-0.388638	-0.472781	-0.542766	-0.281367	NA	NA	NA	NA	NA	NA	-0.658656
PRMT3	NA	NA	NA	NA	NA	NA	NA	NA	NA	NA	NA	NA	0.196559	0.0557329	0.116938	0.152854	-0.575769	-0.604681	-0.726204	-0.603476	-0.797825	-0.397039	-0.524685	-0.826154	-0.319737	-0.842266	-0.609604
PRMT6	NA	NA	NA	NA	NA	NA	NA	NA	NA	NA	NA	NA	NA	NA	NA	-1.02162	NA	NA	NA	NA	NA	NA	NA	NA	NA	NA	NA
PRMT7	NA	NA	NA	NA	NA	NA	NA	NA	NA	NA	NA	NA	-0.49448	-0.856796	-0.469381	-0.555102	-0.858551	NA	-1.00387	NA	NA	NA	NA	NA	NA	NA	NA
PROC	NA	NA	NA	NA	NA	NA	NA	NA	NA	NA	NA	NA	NA	NA	-0.0705279	-0.121394	NA	-0.955533	-0.230155	-0.52933	NA	NA	NA	NA	NA	NA	-0.0835981
PRORP	NA	NA	NA	NA	NA	NA	NA	NA	NA	NA	NA	NA	-0.0729159	0.0976933	0.00761212	-0.135623	-0.343414	-0.316435	-0.402612	-0.490586	NA	NA	NA	NA	NA	NA	-0.202731
PROS1	NA	NA	NA	NA	NA	NA	NA	NA	NA	NA	NA	NA	0.248345	-0.107942	-0.0811768	0.016304	-0.678419	-0.474712	0.652814	0.4485	NA	NA	NA	NA	NA	NA	-0.462193
PROSER1	NA	NA	NA	NA	NA	NA	NA	NA	NA	NA	NA	NA	-0.33657	NA	-1.0157	NA	-1.20224	NA	NA	NA	NA	NA	NA	NA	NA	NA	NA
PROSER2	NA	NA	NA	NA	NA	NA	NA	NA	NA	NA	NA	NA	NA	NA	NA	-0.919793	NA	NA	NA	NA	NA	NA	NA	NA	NA	NA	NA
PROZ	NA	NA	NA	NA	NA	NA	NA	NA	NA	NA	NA	NA	NA	NA	NA	NA	NA	NA	-0.899345	-0.513529	NA	NA	NA	NA	NA	NA	NA
PRPF40B	NA	NA	NA	NA	NA	NA	NA	NA	NA	NA	NA	NA	-0.923711	-1.05225	-0.891214	NA	-0.873061	-0.694917	-1.01524	-0.873425	NA	NA	NA	NA	NA	NA	NA
PRR11	NA	NA	NA	NA	NA	NA	NA	NA	NA	NA	NA	NA	-0.722939	-0.590539	-0.54715	-0.38509	NA	-1.32649	NA	-1.04473	NA	NA	NA	NA	NA	NA	NA
PRR14	NA	NA	NA	NA	NA	NA	NA	NA	NA	NA	NA	NA	-0.86788	-0.818821	-0.984226	-0.281205	-0.39712	-0.339449	-0.337583	-0.670213	NA	NA	NA	NA	NA	NA	-0.621007
PRR4	NA	NA	NA	NA	NA	NA	NA	NA	NA	NA	NA	NA	NA	NA	NA	NA	NA	NA	NA	-0.948274	NA	NA	NA	NA	NA	NA	0.434477
PRR5-ARHGAP8	NA	NA	NA	NA	NA	NA	NA	NA	NA	NA	NA	NA	-1.16949	NA	NA	NA	-1.07772	-0.792539	-0.756848	-0.913572	NA	NA	NA	NA	NA	NA	NA
PRR5L	NA	NA	NA	NA	NA	NA	NA	NA	NA	NA	NA	NA	NA	NA	NA	NA	NA	NA	NA	NA	NA	NA	NA	NA	NA	NA	NA
PRRC2B	NA	NA	NA	NA	NA	NA	NA	NA	NA	NA	NA	NA	-0.388373	-0.267095	-0.266108	-0.397168	-0.822132	-0.718817	-1.02308	-0.817872	NA	NA	NA	NA	NA	NA	-0.806376
PRSS2	NA	NA	NA	NA	NA	NA	NA	NA	NA	NA	NA	NA	-0.194843	-0.471176	-0.280809	0.291415	0.639035	-0.0232342	0.768771	0.629316	NA	NA	NA	NA	NA	NA	NA
PRSS23	NA	NA	NA	NA	NA	NA	NA	NA	NA	NA	NA	NA	NA	NA	NA	-0.953961	NA	-1.0095	NA	-0.995045	NA	NA	NA	NA	NA	NA	NA
PRSS33	NA	NA	NA	NA	NA	NA	NA	NA	NA	NA	NA	NA	NA	NA	NA	-1.027	-0.839717	NA	NA	NA	NA	NA	NA	NA	NA	NA	NA
PRSS57	NA	NA	NA	NA	NA	NA	NA	NA	NA	NA	NA	NA	-0.600393	NA	NA	NA	-0.405933	-0.931537	-0.290336	-0.714712	NA	NA	NA	NA	NA	NA	NA
PRTFDC1	NA	NA	NA	NA	NA	NA	NA	NA	NA	NA	NA	NA	NA	NA	NA	NA	NA	-0.885413	NA	NA	NA	NA	NA	NA	NA	NA	NA
PRUNE2	NA	NA	NA	NA	NA	NA	NA	NA	NA	NA	NA	NA	NA	NA	-0.869877	NA	NA	-1.03118	NA	NA	NA	NA	NA	NA	NA	NA	NA
PRXL2C	NA	NA	NA	NA	NA	NA	NA	NA	NA	NA	NA	NA	NA	NA	NA	NA	-1.322	NA	NA	NA	NA	NA	NA	NA	NA	NA	NA
PSD3	NA	NA	NA	NA	NA	NA	NA	NA	NA	NA	NA	NA	-1.28938	-0.712333	-0.695359	NA	NA	NA	-1.04355	NA	NA	NA	NA	NA	NA	NA	-0.785322
PSEN1	NA	NA	NA	NA	NA	NA	NA	NA	NA	NA	NA	NA	-0.821968	NA	-0.878026	-0.617101	-0.0826796	-0.817054	-0.652156	0.0525817	NA	NA	NA	NA	NA	NA	NA
PSMC3IP	NA	NA	NA	NA	NA	NA	NA	NA	NA	NA	NA	NA	-0.627239	-0.514072	-0.373509	-0.931598	NA	NA	NA	NA	NA	NA	NA	NA	NA	NA	NA
PSME3IP1	NA	NA	NA	NA	NA	NA	NA	NA	NA	NA	NA	NA	-0.0523624	-0.142941	-0.0579535	-0.0805326	-0.345405	-0.411338	-0.353574	-0.415033	-0.701648	-1.24637	-0.333075	-0.400395	-0.351116	-0.353627	-0.371047
PSPH	NA	NA	NA	NA	NA	NA	NA	NA	NA	NA	NA	NA	-0.175485	-0.156859	-0.0838001	-0.550867	-0.294749	-0.250076	-0.39901	-0.397297	NA	NA	NA	NA	NA	NA	-0.676318
PSRC1	NA	NA	NA	NA	NA	NA	NA	NA	NA	NA	NA	NA	-0.964204	NA	NA	NA	-0.853476	-0.714859	-0.760975	NA	NA	NA	NA	NA	NA	NA	NA
PTAFR	NA	NA	NA	NA	NA	NA	NA	NA	NA	NA	NA	NA	NA	NA	-0.939094	NA	-0.881891	NA	-0.844238	-0.930614	NA	NA	NA	NA	NA	NA	NA
PTAR1	NA	NA	NA	NA	NA	NA	NA	NA	NA	NA	NA	NA	-0.963888	-1.09468	-0.786456	-0.874625	NA	NA	NA	NA	NA	NA	NA	NA	NA	NA	0.0566273
PTCD2	NA	NA	NA	NA	NA	NA	NA	NA	NA	NA	NA	NA	-0.639515	-1.2718	-0.76033	NA	NA	NA	NA	NA	NA	NA	NA	NA	NA	NA	NA
PTDSS2	NA	NA	NA	NA	NA	NA	NA	NA	NA	NA	NA	NA	NA	NA	NA	NA	NA	NA	NA	NA	NA	NA	NA	NA	NA	NA	NA
PTEN	NA	NA	NA	NA	NA	NA	NA	NA	NA	NA	NA	NA	NA	-1.1427	NA	NA	-0.735568	-1.04586	NA	-0.656427	-0.521428	-0.97895	-0.32674	-0.497919	-0.418048	-1.04613	-0.00136513
PTGDR	NA	NA	NA	NA	NA	NA	NA	NA	NA	NA	NA	NA	NA	NA	NA	NA	NA	NA	-0.816608	NA	NA	NA	NA	NA	NA	NA	NA
PTGDR2	NA	NA	NA	NA	NA	NA	NA	NA	NA	NA	NA	NA	NA	-0.000387907	-0.286214	-0.404735	NA	NA	NA	NA	NA	NA	NA	NA	NA	NA	NA
PTGES	NA	NA	NA	NA	NA	NA	NA	NA	NA	NA	NA	NA	NA	NA	NA	NA	NA	-0.851868	NA	NA	NA	NA	NA	NA	NA	NA	NA
PTGFRN	NA	NA	NA	NA	NA	NA	NA	NA	NA	NA	NA	NA	NA	NA	-1.12744	NA	NA	NA	NA	NA	NA	NA	NA	NA	NA	NA	NA
PTGIS	NA	NA	NA	NA	NA	NA	NA	NA	NA	NA	NA	NA	NA	NA	-0.832875	NA	NA	NA	NA	NA	NA	NA	NA	NA	NA	NA	NA
PTGR1	NA	NA	NA	NA	NA	NA	NA	NA	NA	NA	NA	NA	-0.921292	NA	NA	NA	NA	NA	-1.01853	NA	NA	NA	NA	NA	NA	NA	NA
PTGS1	NA	NA	NA	NA	NA	NA	NA	NA	NA	NA	NA	NA	NA	NA	NA	NA	NA	-0.723943	NA	NA	-0.972445	-1.01315	-0.701784	-0.792052	-0.826154	-0.794128	-0.896136
PTGS2	NA	NA	NA	NA	NA	NA	NA	NA	NA	NA	NA	NA	NA	NA	NA	NA	NA	NA	NA	NA	-0.982009	-1.04613	-1.0632	-0.740242	-1.36733	-0.96933	NA
PTK2	NA	NA	NA	NA	NA	NA	NA	NA	NA	NA	NA	NA	-0.181174	-0.106377	-0.788373	-0.252116	-0.213288	-0.486479	-0.298792	-0.0684055	-0.404401	-0.220215	-0.548986	-0.592354	-0.887145	-0.571324	-0.70047
PTK7	NA	NA	NA	NA	NA	NA	NA	NA	NA	NA	NA	NA	NA	NA	NA	-0.558564	NA	NA	NA	-0.550319	NA	NA	NA	NA	NA	NA	NA
PTPN12	NA	NA	NA	NA	NA	NA	NA	NA	NA	NA	NA	NA	-0.609431	NA	-0.600666	-0.57186	-0.417051	-0.43499	-0.198052	-0.0514178	-0.177996	-0.0564983	0.0867112	-0.57286	-0.312277	-0.459018	-0.359547
PTPN22	NA	NA	NA	NA	NA	NA	NA	NA	NA	NA	NA	NA	-0.833806	-0.87317	-0.770309	-0.294298	-0.506111	-0.553712	-0.83426	-0.877133	-0.845988	-0.870771	-0.954985	-1.11967	-0.769301	-0.882163	-0.582527
PTPN4	NA	NA	NA	NA	NA	NA	NA	NA	NA	NA	NA	NA	-0.421679	0.15076	-0.709552	-0.399432	-0.801708	-0.572695	NA	-0.816876	-0.514091	-0.403973	-0.800661	-0.625748	-1.02595	-1.02036	-0.330422
PTPN7	NA	NA	NA	NA	NA	NA	NA	NA	NA	NA	NA	NA	0.633107	0.608492	0.586205	0.493233	0.219333	0.32101	0.0642968	0.222768	0.465827	0.567352	0.561345	0.313025	0.362389	0.240248	0.66037
PTPN9	NA	NA	NA	NA	NA	NA	NA	NA	NA	NA	NA	NA	0.0587667	0.0686436	-0.301669	-0.24136	-0.314596	-0.379588	-0.221918	-0.318582	NA	NA	NA	NA	NA	NA	-0.369481
PTPRF	NA	NA	NA	NA	NA	NA	NA	NA	NA	NA	NA	NA	NA	NA	NA	-0.888373	-0.668073	-0.69228	-0.684435	NA	NA	NA	NA	NA	NA	NA	NA
PTPRK	NA	NA	NA	NA	NA	NA	NA	NA	NA	NA	NA	NA	-1.02891	NA	NA	NA	1.46794	1.00453	NA	-0.739123	NA	NA	NA	NA	NA	NA	0.35968
PTPRO	NA	NA	NA	NA	NA	NA	NA	NA	NA	NA	NA	NA	-0.502827	-0.534401	NA	NA	NA	NA	NA	-1.12805	NA	NA	NA	NA	NA	NA	NA
PTPRS	NA	NA	NA	NA	NA	NA	NA	NA	NA	NA	NA	NA	-1.07169	-0.665275	-1.16353	-0.572759	-1.15003	-0.841867	-0.964113	-0.744884	NA	NA	NA	NA	NA	NA	NA
PTRH1	NA	NA	NA	NA	NA	NA	NA	NA	NA	NA	NA	NA	NA	-0.99018	NA	NA	-0.415038	NA	-0.683768	-0.440155	NA	NA	NA	NA	NA	NA	NA
PTTG1	NA	NA	NA	NA	NA	NA	NA	NA	NA	NA	NA	NA	-0.731156	-1.17792	-0.627483	-0.898926	NA	NA	NA	NA	NA	NA	NA	NA	NA	NA	NA
PTX3	NA	NA	NA	NA	NA	NA	NA	NA	NA	NA	NA	NA	-0.101563	NA	NA	-0.638372	-0.207213	NA	-0.709282	-0.644586	NA	NA	NA	NA	NA	NA	NA
PUS10	NA	NA	NA	NA	NA	NA	NA	NA	NA	NA	NA	NA	-0.53077	-0.761504	-0.580558	-0.793376	-0.143319	-0.284034	-0.0707057	-0.323284	NA	NA	NA	NA	NA	NA	-0.659208
PUS3	NA	NA	NA	NA	NA	NA	NA	NA	NA	NA	NA	NA	NA	-0.685328	-0.230296	-0.354692	-0.362795	-0.467387	-0.227604	-0.254832	NA	NA	NA	NA	NA	NA	NA
PUS7L	NA	NA	NA	NA	NA	NA	NA	NA	NA	NA	NA	NA	0.228366	-0.677893	-0.38765	-0.770788	NA	NA	NA	NA	NA	NA	NA	NA	NA	NA	-0.320327
PUSL1	NA	NA	NA	NA	NA	NA	NA	NA	NA	NA	NA	NA	NA	NA	NA	-0.915918	NA	NA	NA	-0.835934	NA	NA	NA	NA	NA	NA	-0.918637
PVALB	NA	NA	NA	NA	NA	NA	NA	NA	NA	NA	NA	NA	NA	NA	NA	NA	NA	NA	NA	NA	NA	NA	NA	NA	NA	NA	NA
PVR	NA	NA	NA	NA	NA	NA	NA	NA	NA	NA	NA	NA	NA	NA	NA	-1.10009	NA	NA	NA	NA	NA	NA	NA	NA	NA	NA	NA
PVRIG	NA	NA	NA	NA	NA	NA	NA	NA	NA	NA	NA	NA	-0.850391	NA	NA	NA	NA	NA	NA	NA	NA	NA	NA	NA	NA	NA	NA
PWWP2A	NA	NA	NA	NA	NA	NA	NA	NA	NA	NA	NA	NA	NA	-0.861962	-0.845423	NA	-0.651066	-0.830477	NA	-0.894779	NA	NA	NA	NA	NA	NA	-0.356176
PWWP2B	NA	NA	NA	NA	NA	NA	NA	NA	NA	NA	NA	NA	NA	NA	NA	-0.887929	-1.37693	NA	NA	NA	NA	NA	NA	NA	NA	NA	NA
PXK	NA	NA	NA	NA	NA	NA	NA	NA	NA	NA	NA	NA	-0.885368	-0.366421	-0.145279	-0.69254	-0.298652	-0.196742	0.156233	-0.126066	NA	NA	NA	NA	NA	NA	-0.936172
PXMP2	NA	NA	NA	NA	NA	NA	NA	NA	NA	NA	NA	NA	-0.622164	-0.336558	-0.782063	NA	-0.713083	-0.828726	NA	-0.617569	NA	NA	NA	NA	NA	NA	NA
PXMP4	NA	NA	NA	NA	NA	NA	NA	NA	NA	NA	NA	NA	NA	NA	-0.86762	NA	NA	-1.39117	NA	NA	NA	NA	NA	NA	NA	NA	NA
PYGO2	NA	NA	NA	NA	NA	NA	NA	NA	NA	NA	NA	NA	-1.07259	NA	NA	NA	0.0573125	-0.0493402	-0.109144	-0.118716	-0.213805	-0.44211	0.00234383	-0.404401	-0.219438	-0.402942	0.716021
PYROXD1	NA	NA	NA	NA	NA	NA	NA	NA	NA	NA	NA	NA	-0.582631	-0.258482	-0.194518	-0.289701	-0.641777	-0.552857	-0.623035	-0.590609	-0.687816	-0.924711	-0.902036	-0.346137	-0.8125	-0.25937	-0.41352
PYROXD2	NA	NA	NA	NA	NA	NA	NA	NA	NA	NA	NA	NA	-0.623271	NA	NA	NA	NA	NA	NA	NA	NA	NA	NA	NA	NA	NA	0.089137
PZP	NA	NA	NA	NA	NA	NA	NA	NA	NA	NA	NA	NA	NA	-1.08884	-0.820557	NA	NA	NA	-1.08486	-1.20577	NA	NA	NA	NA	NA	NA	-0.174013
QPCT	NA	NA	NA	NA	NA	NA	NA	NA	NA	NA	NA	NA	NA	-0.362882	NA	NA	-1.11334	NA	NA	-1.25598	NA	NA	NA	NA	NA	NA	NA
QRSL1	NA	NA	NA	NA	NA	NA	NA	NA	NA	NA	NA	NA	-0.217273	-0.176584	-0.173229	-0.0962985	-0.470609	-0.370763	-0.538344	-0.440899	-0.406197	-0.581753	-0.897602	-0.323287	-0.377487	-0.681292	-0.838888
QSOX1	NA	NA	NA	NA	NA	NA	NA	NA	NA	NA	NA	NA	-0.854546	-0.933624	NA	-0.781185	NA	-0.677933	-0.115085	-0.379477	-0.693816	-0.265618	-0.601834	-0.838892	-0.705666	-1.08035	NA
R3HCC1	NA	NA	NA	NA	NA	NA	NA	NA	NA	NA	NA	NA	-0.999774	-0.845366	NA	NA	-0.879017	-1.00624	NA	-0.989622	NA	NA	NA	NA	NA	NA	NA
R3HCC1L	NA	NA	NA	NA	NA	NA	NA	NA	NA	NA	NA	NA	NA	NA	-0.651994	-0.582815	-0.579074	-0.700972	-0.670537	-0.566133	NA	NA	NA	NA	NA	NA	NA
R3HDM1	NA	NA	NA	NA	NA	NA	NA	NA	NA	NA	NA	NA	-0.59751	-0.554507	-0.48345	-0.715256	NA	-0.71907	-0.910164	-0.718624	NA	NA	NA	NA	NA	NA	NA
R3HDM2	NA	NA	NA	NA	NA	NA	NA	NA	NA	NA	NA	NA	NA	NA	NA	NA	-0.990772	-1.30129	-1.116	NA	NA	NA	NA	NA	NA	NA	NA
R3HDM4	NA	NA	NA	NA	NA	NA	NA	NA	NA	NA	NA	NA	NA	NA	NA	NA	-0.767491	NA	-0.535732	-0.676143	NA	NA	NA	NA	NA	NA	NA
RAB11FIP3	NA	NA	NA	NA	NA	NA	NA	NA	NA	NA	NA	NA	NA	NA	NA	NA	NA	NA	NA	NA	NA	NA	NA	NA	NA	NA	NA
RAB11FIP4	NA	NA	NA	NA	NA	NA	NA	NA	NA	NA	NA	NA	-0.223734	-0.280537	-0.40646	NA	NA	-0.119762	-0.426787	-0.536497	NA	NA	NA	NA	NA	NA	NA
RAB11FIP5	NA	NA	NA	NA	NA	NA	NA	NA	NA	NA	NA	NA	-1.13095	-1.11748	-1.18277	-1.14913	-0.727317	-0.499072	-0.912615	-0.690742	NA	NA	NA	NA	NA	NA	NA
RAB12	NA	NA	NA	NA	NA	NA	NA	NA	NA	NA	NA	NA	NA	-0.481818	-0.427938	-0.851762	-0.606265	-0.743759	-0.570561	-0.56456	NA	NA	NA	NA	NA	NA	-0.337837
RAB13	NA	NA	NA	NA	NA	NA	NA	NA	NA	NA	NA	NA	-0.953816	-1.03149	-0.793548	NA	NA	NA	NA	NA	NA	NA	NA	NA	NA	NA	0.0212838
RAB19	NA	NA	NA	NA	NA	NA	NA	NA	NA	NA	NA	NA	NA	-0.893956	-0.533477	-0.480609	-0.862306	-0.652101	-0.666714	-0.831811	NA	NA	NA	NA	NA	NA	-0.222375
RAB20	NA	NA	NA	NA	NA	NA	NA	NA	NA	NA	NA	NA	-0.585997	-0.400762	-0.369775	-0.846793	NA	NA	NA	-1.02009	NA	NA	NA	NA	NA	NA	NA
RAB23	NA	NA	NA	NA	NA	NA	NA	NA	NA	NA	NA	NA	NA	-0.709334	-0.731117	-1.00283	NA	NA	NA	NA	NA	NA	NA	NA	NA	NA	NA
RAB24	NA	NA	NA	NA	NA	NA	NA	NA	NA	NA	NA	NA	-0.397838	-0.563474	-0.34198	-0.255551	-0.242786	-0.397491	-0.104972	-0.386119	NA	NA	NA	NA	NA	NA	-0.476876
RAB27B	NA	NA	NA	NA	NA	NA	NA	NA	NA	NA	NA	NA	-0.34011	NA	NA	NA	NA	-1.03274	-0.632817	-0.6809	-0.752542	-1.06747	-1.26385	-1.15012	-0.704302	-0.706718	0.0171175
RAB28	NA	NA	NA	NA	NA	NA	NA	NA	NA	NA	NA	NA	NA	-0.89678	NA	NA	-0.996786	-0.826512	-0.570779	-0.766247	NA	NA	NA	NA	NA	NA	-0.533594
RAB2B	NA	NA	NA	NA	NA	NA	NA	NA	NA	NA	NA	NA	-0.408161	-0.509915	-0.773339	-0.416985	-0.355066	-0.24496	-0.445898	-0.418022	NA	NA	NA	NA	NA	NA	0.22595
RAB30	NA	NA	NA	NA	NA	NA	NA	NA	NA	NA	NA	NA	NA	-0.931118	-0.560443	-0.830987	-0.618068	-0.718256	-0.507054	-0.935369	NA	NA	NA	NA	NA	NA	-0.444792
RAB31	NA	NA	NA	NA	NA	NA	NA	NA	NA	NA	NA	NA	-0.816218	-0.702435	-0.298448	-0.534066	-0.135772	-0.0713144	-0.108685	-0.0746653	NA	NA	NA	NA	NA	NA	NA
RAB32	NA	NA	NA	NA	NA	NA	NA	NA	NA	NA	NA	NA	-0.631081	NA	-0.702959	NA	-0.223222	-0.559538	-0.355784	-0.37281	-1.10856	-0.542166	-0.533413	-1.04408	-0.926624	-0.908084	-0.629301
RAB33A	NA	NA	NA	NA	NA	NA	NA	NA	NA	NA	NA	NA	-0.0628173	0.0978801	0.797735	-0.0908334	NA	-0.3879	NA	-0.516865	NA	NA	NA	NA	NA	NA	NA
RAB33B	NA	NA	NA	NA	NA	NA	NA	NA	NA	NA	NA	NA	-0.629782	-0.523936	-0.778897	-0.472253	-0.746829	-0.505153	-0.603614	-0.345927	NA	NA	NA	NA	NA	NA	NA
RAB34	NA	NA	NA	NA	NA	NA	NA	NA	NA	NA	NA	NA	-0.521455	-0.384498	-0.43796	NA	-0.301681	-0.262054	-0.587469	-0.478473	NA	NA	NA	NA	NA	NA	0.0668597
RAB37	NA	NA	NA	NA	NA	NA	NA	NA	NA	NA	NA	NA	-0.720981	NA	-0.126497	-0.80805	-0.919759	NA	-0.42181	-0.605652	NA	NA	NA	NA	NA	NA	-0.32181
RAB38	NA	NA	NA	NA	NA	NA	NA	NA	NA	NA	NA	NA	NA	-0.863123	NA	-0.9834	-1.30077	NA	-0.898686	-1.0796	NA	NA	NA	NA	NA	NA	1.91713
RAB39B	NA	NA	NA	NA	NA	NA	NA	NA	NA	NA	NA	NA	-0.868565	-0.641151	-0.781037	-0.697949	-0.101722	-0.0384418	-0.104449	-0.136286	NA	NA	NA	NA	NA	NA	-0.113774
RAB3A	NA	NA	NA	NA	NA	NA	NA	NA	NA	NA	NA	NA	NA	NA	NA	NA	NA	NA	NA	NA	NA	NA	NA	NA	NA	NA	NA
RAB3C	NA	NA	NA	NA	NA	NA	NA	NA	NA	NA	NA	NA	NA	NA	-0.74781	NA	NA	NA	NA	NA	NA	NA	NA	NA	NA	NA	NA
RAB3D	NA	NA	NA	NA	NA	NA	NA	NA	NA	NA	NA	NA	-0.0651548	0.131524	-0.060503	NA	-0.564224	-0.352382	-0.321001	-0.62205	-1.00015	-0.822426	-0.571492	-1.14764	-1.09078	-1.34815	0.0572765
RAB3IP	NA	NA	NA	NA	NA	NA	NA	NA	NA	NA	NA	NA	NA	-1.00704	NA	NA	NA	-0.82808	-1.01292	-0.69511	NA	NA	NA	NA	NA	NA	NA
RAB44	NA	NA	NA	NA	NA	NA	NA	NA	NA	NA	NA	NA	-0.369234	-0.56506	-0.65489	-0.8977	-0.185414	NA	-1.06609	-0.871423	NA	NA	NA	NA	NA	NA	NA
RAB4A	NA	NA	NA	NA	NA	NA	NA	NA	NA	NA	NA	NA	-0.357042	-0.484412	-0.443744	-0.664124	NA	NA	-1.14834	NA	NA	NA	NA	NA	NA	NA	-0.463906
RAB5IF	NA	NA	NA	NA	NA	NA	NA	NA	NA	NA	NA	NA	-0.844542	-0.531618	-0.426821	-0.358271	-0.566204	-0.761832	NA	-0.758143	NA	NA	NA	NA	NA	NA	NA
RAB6B	NA	NA	NA	NA	NA	NA	NA	NA	NA	NA	NA	NA	NA	NA	-0.926857	-0.855099	NA	NA	NA	NA	NA	NA	NA	NA	NA	NA	NA
RAB7B	NA	NA	NA	NA	NA	NA	NA	NA	NA	NA	NA	NA	NA	NA	NA	-0.657534	NA	NA	NA	NA	NA	NA	NA	NA	NA	NA	NA
RABAC1	NA	NA	NA	NA	NA	NA	NA	NA	NA	NA	NA	NA	NA	-0.869	-0.365845	-0.681726	NA	-0.796835	NA	-0.728508	NA	NA	NA	NA	NA	NA	-0.135794
RABL2A	NA	NA	NA	NA	NA	NA	NA	NA	NA	NA	NA	NA	-0.602972	-0.773357	-0.801116	-0.487299	-0.168924	-0.34672	-0.301771	-0.34758	NA	NA	NA	NA	NA	NA	-0.664675
RAD17	NA	NA	NA	NA	NA	NA	NA	NA	NA	NA	NA	NA	-1.42844	-0.838606	-0.605597	-1.21859	-0.633555	-0.878987	-0.864689	-0.553141	NA	NA	NA	NA	NA	NA	-0.0894146
RAD18	NA	NA	NA	NA	NA	NA	NA	NA	NA	NA	NA	NA	0.0456	-0.239784	-0.0188673	0.103218	NA	NA	NA	NA	NA	NA	NA	NA	NA	NA	-0.0296405
RAD51	NA	NA	NA	NA	NA	NA	NA	NA	NA	NA	NA	NA	-0.92925	-0.426069	-0.960395	-0.719404	NA	NA	NA	NA	NA	NA	NA	NA	NA	NA	NA
RAD51AP1	NA	NA	NA	NA	NA	NA	NA	NA	NA	NA	NA	NA	-0.700225	-0.401456	-0.525151	-0.768417	NA	NA	NA	NA	NA	NA	NA	NA	NA	NA	NA
RAD51C	NA	NA	NA	NA	NA	NA	NA	NA	NA	NA	NA	NA	-0.325136	-0.402155	-0.572736	-0.468595	NA	NA	NA	NA	NA	NA	NA	NA	NA	NA	NA
RAD54B	NA	NA	NA	NA	NA	NA	NA	NA	NA	NA	NA	NA	-0.951156	NA	-0.618569	-0.895497	NA	NA	NA	NA	NA	NA	NA	NA	NA	NA	NA
RAD54L	NA	NA	NA	NA	NA	NA	NA	NA	NA	NA	NA	NA	NA	NA	NA	NA	NA	NA	NA	NA	NA	NA	NA	NA	NA	NA	NA
RAD54L2	NA	NA	NA	NA	NA	NA	NA	NA	NA	NA	NA	NA	0.028165	-0.271541	-0.134508	-0.293078	0.288799	-0.404792	-0.420028	0.250879	NA	NA	NA	NA	NA	NA	-1.02337
RAI1	NA	NA	NA	NA	NA	NA	NA	NA	NA	NA	NA	NA	-0.335297	-0.290583	-0.449085	-0.323678	-0.423662	-0.560177	-0.583221	-0.55222	NA	NA	NA	NA	NA	NA	NA
RAI14	NA	NA	NA	NA	NA	NA	NA	NA	NA	NA	NA	NA	NA	NA	NA	-0.930895	NA	NA	-0.54979	NA	NA	NA	NA	NA	NA	NA	NA
RALGAPA1	NA	NA	NA	NA	NA	NA	NA	NA	NA	NA	NA	NA	-0.164153	-0.519623	-0.56343	-0.89217	-0.130434	-0.218809	-0.486406	-0.155753	NA	NA	NA	NA	NA	NA	0.115
RALGAPA2	NA	NA	NA	NA	NA	NA	NA	NA	NA	NA	NA	NA	-1.00089	-0.79223	-0.173978	0.249914	-0.121828	-0.217044	-0.42466	-0.352119	NA	NA	NA	NA	NA	NA	-0.317551
RALGPS2	NA	NA	NA	NA	NA	NA	NA	NA	NA	NA	NA	NA	-0.793847	NA	NA	-0.438577	-0.52351	-1.29195	-0.361527	-1.26557	NA	NA	NA	NA	NA	NA	NA
RANBP10	NA	NA	NA	NA	NA	NA	NA	NA	NA	NA	NA	NA	-0.21593	-0.341842	-0.31343	-0.288805	-0.687207	-0.56043	-0.536454	-0.497947	NA	NA	NA	NA	NA	NA	0.0701028
RANBP6	NA	NA	NA	NA	NA	NA	NA	NA	NA	NA	NA	NA	NA	NA	-0.790645	-1.05329	-0.629068	-0.809592	-0.598038	-0.549694	NA	NA	NA	NA	NA	NA	NA
RAP2A	NA	NA	NA	NA	NA	NA	NA	NA	NA	NA	NA	NA	-0.859182	-0.960873	-0.582336	NA	NA	NA	-0.69827	NA	NA	NA	NA	NA	NA	NA	NA
RAPGEF2	NA	NA	NA	NA	NA	NA	NA	NA	NA	NA	NA	NA	NA	NA	NA	NA	-0.479474	-0.468483	-0.480167	-0.508359	NA	NA	NA	NA	NA	NA	-0.341883
RAPH1	NA	NA	NA	NA	NA	NA	NA	NA	NA	NA	NA	NA	NA	NA	-1.11218	NA	NA	NA	NA	NA	NA	NA	NA	NA	NA	NA	-0.649443
RARA	NA	NA	NA	NA	NA	NA	NA	NA	NA	NA	NA	NA	NA	NA	NA	-0.820663	-1.23423	-1.23102	NA	-0.235529	NA	NA	NA	NA	NA	NA	NA
RARRES2	NA	NA	NA	NA	NA	NA	NA	NA	NA	NA	NA	NA	NA	NA	NA	NA	NA	NA	NA	NA	NA	NA	NA	NA	NA	NA	NA
RARS1	NA	NA	NA	NA	NA	NA	NA	NA	NA	NA	NA	NA	0.845048	1.30655	1.28406	1.16609	0.703223	0.854216	0.786882	0.916312	-0.304601	-0.214827	-0.0776503	-0.0127534	-0.0805833	-0.000936892	0.287576
RARS2	NA	NA	NA	NA	NA	NA	NA	NA	NA	NA	NA	NA	NA	-1.04262	-0.315721	-0.244718	-0.481746	0.0262836	-0.268993	-0.417832	NA	NA	NA	NA	NA	NA	-0.248364
RASA4	NA	NA	NA	NA	NA	NA	NA	NA	NA	NA	NA	NA	NA	NA	NA	-0.800048	NA	-0.765621	NA	-0.833754	NA	NA	NA	NA	NA	NA	NA
RASAL1	NA	NA	NA	NA	NA	NA	NA	NA	NA	NA	NA	NA	NA	NA	-0.875141	-1.1938	NA	NA	NA	NA	NA	NA	NA	NA	NA	NA	NA
RASGRP3	NA	NA	NA	NA	NA	NA	NA	NA	NA	NA	NA	NA	NA	NA	NA	NA	NA	NA	NA	NA	NA	NA	NA	NA	NA	NA	NA
RASGRP4	NA	NA	NA	NA	NA	NA	NA	NA	NA	NA	NA	NA	NA	NA	NA	0.0147441	-0.433343	-0.821749	NA	NA	NA	NA	NA	NA	NA	NA	NA
RASSF1	NA	NA	NA	NA	NA	NA	NA	NA	NA	NA	NA	NA	-0.523399	-0.575638	-0.562095	-0.885425	-0.533581	-1.04385	-0.770947	-0.78854	-0.495273	-0.462695	-0.406369	-0.926624	-0.841136	-1.16067	NA
RASSF3	NA	NA	NA	NA	NA	NA	NA	NA	NA	NA	NA	NA	NA	-1.06467	-0.731492	-0.921214	-0.341129	-0.654525	-0.428998	-0.777727	NA	NA	NA	NA	NA	NA	-0.421041
RASSF4	NA	NA	NA	NA	NA	NA	NA	NA	NA	NA	NA	NA	-0.550185	-0.63075	NA	NA	NA	NA	NA	NA	NA	NA	NA	NA	NA	NA	NA
RAVER2	NA	NA	NA	NA	NA	NA	NA	NA	NA	NA	NA	NA	NA	NA	NA	-0.479894	NA	NA	NA	NA	NA	NA	NA	NA	NA	NA	NA
RB1CC1	NA	NA	NA	NA	NA	NA	NA	NA	NA	NA	NA	NA	-0.601165	-0.616465	-0.692637	-1.0667	-0.064597	-0.522818	-0.529322	0.0516517	NA	NA	NA	NA	NA	NA	-0.916522
RBBP8	NA	NA	NA	NA	NA	NA	NA	NA	NA	NA	NA	NA	NA	-0.952028	NA	-1.15301	NA	NA	NA	NA	NA	NA	NA	NA	NA	NA	NA
RBFA	NA	NA	NA	NA	NA	NA	NA	NA	NA	NA	NA	NA	NA	NA	-1.24342	-0.806458	-0.298043	NA	-0.291233	-0.356371	NA	NA	NA	NA	NA	NA	NA
RBIS	NA	NA	NA	NA	NA	NA	NA	NA	NA	NA	NA	NA	0.54576	-0.612111	-0.484379	0.0183354	-0.78843	-0.609939	-0.755709	-0.618273	NA	NA	NA	NA	NA	NA	-0.963515
RBL1	NA	NA	NA	NA	NA	NA	NA	NA	NA	NA	NA	NA	-0.0975156	0.478211	-0.488879	-0.276891	NA	-0.0488944	-0.437459	NA	NA	NA	NA	NA	NA	NA	NA
RBM18	NA	NA	NA	NA	NA	NA	NA	NA	NA	NA	NA	NA	NA	NA	NA	-0.901316	NA	-0.748513	-0.861149	-1.15404	NA	NA	NA	NA	NA	NA	NA
RBM23	NA	NA	NA	NA	NA	NA	NA	NA	NA	NA	NA	NA	-0.610249	-0.936512	NA	-0.635234	-0.879805	-0.827196	-0.744891	-0.805564	NA	NA	NA	NA	NA	NA	0.792021
RBM45	NA	NA	NA	NA	NA	NA	NA	NA	NA	NA	NA	NA	-0.345274	-0.361982	0.0202908	0.0346944	-0.279149	-0.157109	-0.153517	-0.237386	NA	NA	NA	NA	NA	NA	-0.622266
RBM47	NA	NA	NA	NA	NA	NA	NA	NA	NA	NA	NA	NA	NA	-0.304494	NA	NA	NA	NA	-0.790785	-0.763595	NA	NA	NA	NA	NA	NA	NA
RBMX2	NA	NA	NA	NA	NA	NA	NA	NA	NA	NA	NA	NA	-0.284737	-0.302458	-0.324378	0.151039	-0.805845	-0.392114	-0.501186	-0.527783	NA	NA	NA	NA	NA	NA	-0.132079
RBP4	NA	NA	NA	NA	NA	NA	NA	NA	NA	NA	NA	NA	-0.248099	NA	-0.975336	0.139419	-0.350633	-0.299199	0.649714	0.369365	-0.407862	-0.113751	-0.370963	-0.825201	-0.74772	-0.715836	NA
RBSN	NA	NA	NA	NA	NA	NA	NA	NA	NA	NA	NA	NA	-0.523007	NA	NA	-0.207063	-0.450395	-0.561398	-0.549078	-0.395275	NA	NA	NA	NA	NA	NA	-0.49797
RC3H1	NA	NA	NA	NA	NA	NA	NA	NA	NA	NA	NA	NA	NA	NA	NA	NA	-0.985995	-0.974776	-1.00058	NA	NA	NA	NA	NA	NA	NA	NA
RC3H2	NA	NA	NA	NA	NA	NA	NA	NA	NA	NA	NA	NA	NA	NA	-1.06702	NA	-1.04981	-1.01348	-1.10959	-0.693853	NA	NA	NA	NA	NA	NA	NA
RCAN1	NA	NA	NA	NA	NA	NA	NA	NA	NA	NA	NA	NA	NA	NA	NA	NA	NA	NA	NA	NA	NA	NA	NA	NA	NA	NA	NA
RCBTB2	NA	NA	NA	NA	NA	NA	NA	NA	NA	NA	NA	NA	NA	NA	NA	NA	NA	NA	NA	NA	NA	NA	NA	NA	NA	NA	NA
RCCD1	NA	NA	NA	NA	NA	NA	NA	NA	NA	NA	NA	NA	-0.422284	-0.631155	-0.48977	-0.41681	-0.458202	-0.608791	-0.380929	-0.485413	NA	NA	NA	NA	NA	NA	-0.976344
RCE1	NA	NA	NA	NA	NA	NA	NA	NA	NA	NA	NA	NA	-0.627963	-0.71767	-0.844884	-0.752252	-0.816408	-0.712483	-0.778667	NA	NA	NA	NA	NA	NA	NA	-0.173535
RCN3	NA	NA	NA	NA	NA	NA	NA	NA	NA	NA	NA	NA	NA	-1.27693	NA	NA	NA	NA	NA	NA	-0.543794	-0.852413	-0.494861	-1.0585	-0.697218	-1.06916	NA
RCOR1	NA	NA	NA	NA	NA	NA	NA	NA	NA	NA	NA	NA	-0.0828149	-0.291501	-0.0549749	-0.343113	-0.500364	-0.315098	-0.613	-0.342185	-0.702451	-0.795622	-0.542466	-0.810361	-0.647711	-1.17632	-0.236382
RDH10	NA	NA	NA	NA	NA	NA	NA	NA	NA	NA	NA	NA	-0.462547	-0.449484	-0.792767	-0.510672	-0.653131	-0.764192	-0.656002	-0.734663	NA	NA	NA	NA	NA	NA	-0.52676
RECK	NA	NA	NA	NA	NA	NA	NA	NA	NA	NA	NA	NA	NA	NA	-0.91549	-1.02298	-0.450616	-0.551198	-0.350881	-0.456228	NA	NA	NA	NA	NA	NA	NA
RECQL4	NA	NA	NA	NA	NA	NA	NA	NA	NA	NA	NA	NA	-0.387678	-0.597798	-0.69288	-0.891	NA	-0.789982	NA	NA	NA	NA	NA	NA	NA	NA	NA
RECQL5	NA	NA	NA	NA	NA	NA	NA	NA	NA	NA	NA	NA	-1.01766	NA	-0.779717	-0.382501	-0.586889	-0.814798	-0.527902	-0.590783	NA	NA	NA	NA	NA	NA	NA
REEP3	NA	NA	NA	NA	NA	NA	NA	NA	NA	NA	NA	NA	NA	-0.984666	NA	-1.00077	NA	NA	NA	NA	NA	NA	NA	NA	NA	NA	NA
REEP4	NA	NA	NA	NA	NA	NA	NA	NA	NA	NA	NA	NA	-0.700539	-0.219057	-0.515751	-0.471207	-1.05524	NA	NA	NA	NA	NA	NA	NA	NA	NA	NA
REEP6	NA	NA	NA	NA	NA	NA	NA	NA	NA	NA	NA	NA	NA	NA	NA	NA	NA	NA	-0.695434	-0.690012	NA	NA	NA	NA	NA	NA	-1.06041
RELCH	NA	NA	NA	NA	NA	NA	NA	NA	NA	NA	NA	NA	-0.5367	-0.614201	-0.349465	NA	-0.836369	-0.736877	-1.0901	-0.895453	NA	NA	NA	NA	NA	NA	-0.538389
RELL1	NA	NA	NA	NA	NA	NA	NA	NA	NA	NA	NA	NA	NA	-0.937393	-0.71684	-0.812742	-1.08813	NA	NA	NA	NA	NA	NA	NA	NA	NA	NA
RELT	NA	NA	NA	NA	NA	NA	NA	NA	NA	NA	NA	NA	NA	NA	NA	NA	-0.779245	NA	NA	NA	NA	NA	NA	NA	NA	NA	NA
RENBP	NA	NA	NA	NA	NA	NA	NA	NA	NA	NA	NA	NA	-1.16035	-0.602087	-0.890318	NA	-0.335076	-0.425074	-0.539029	-0.608574	NA	NA	NA	NA	NA	NA	-0.50444
REPIN1	NA	NA	NA	NA	NA	NA	NA	NA	NA	NA	NA	NA	-0.638314	-0.491973	-0.468494	-0.328321	-0.414439	-0.412358	-0.433781	-0.3382	NA	NA	NA	NA	NA	NA	-0.105271
REPS2	NA	NA	NA	NA	NA	NA	NA	NA	NA	NA	NA	NA	-0.595118	-1.08439	-0.653296	-0.99858	NA	NA	NA	NA	NA	NA	NA	NA	NA	NA	NA
RESF1	NA	NA	NA	NA	NA	NA	NA	NA	NA	NA	NA	NA	-0.859611	-1.36301	-0.107872	-0.27736	NA	-0.6532	-0.747069	-0.905665	NA	NA	NA	NA	NA	NA	NA
REST	NA	NA	NA	NA	NA	NA	NA	NA	NA	NA	NA	NA	NA	NA	NA	NA	-0.659976	-0.728261	NA	-0.69689	NA	NA	NA	NA	NA	NA	NA
RET	NA	NA	NA	NA	NA	NA	NA	NA	NA	NA	NA	NA	NA	NA	NA	NA	NA	-0.968945	NA	NA	NA	NA	NA	NA	NA	NA	NA
RETN	NA	NA	NA	NA	NA	NA	NA	NA	NA	NA	NA	NA	NA	NA	-1.08802	-0.940234	NA	NA	NA	NA	NA	NA	NA	NA	NA	NA	NA
RETREG1	NA	NA	NA	NA	NA	NA	NA	NA	NA	NA	NA	NA	-0.342341	-0.406502	-0.477006	-0.955475	-0.485509	-1.08782	-0.525149	-1.02729	NA	NA	NA	NA	NA	NA	NA
RETREG2	NA	NA	NA	NA	NA	NA	NA	NA	NA	NA	NA	NA	NA	-0.482757	-0.526376	-0.672072	-0.499208	-0.680017	-0.476215	-0.75384	NA	NA	NA	NA	NA	NA	-0.346197
REXO1	NA	NA	NA	NA	NA	NA	NA	NA	NA	NA	NA	NA	NA	NA	-0.929161	-0.762827	-0.83513	-0.981665	-0.873041	-0.892892	NA	NA	NA	NA	NA	NA	NA
RFFL	NA	NA	NA	NA	NA	NA	NA	NA	NA	NA	NA	NA	NA	-1.0515	-0.98578	-0.795613	0.394102	NA	-0.779249	0.348456	NA	NA	NA	NA	NA	NA	-1.08617
RFK	NA	NA	NA	NA	NA	NA	NA	NA	NA	NA	NA	NA	-0.351665	-0.870365	-0.49875	-0.688105	NA	-0.509801	NA	-0.643379	NA	NA	NA	NA	NA	NA	NA
RFT1	NA	NA	NA	NA	NA	NA	NA	NA	NA	NA	NA	NA	NA	-0.267314	-0.141679	-0.332348	-0.313192	0.0922459	-0.29482	-0.224656	NA	NA	NA	NA	NA	NA	-0.840492
RFWD3	NA	NA	NA	NA	NA	NA	NA	NA	NA	NA	NA	NA	-0.877429	NA	-1.18788	NA	NA	-0.669125	NA	NA	NA	NA	NA	NA	NA	NA	-0.594096
RFX7	NA	NA	NA	NA	NA	NA	NA	NA	NA	NA	NA	NA	NA	NA	-0.877188	-1.13718	-0.568818	-0.724307	-1.24019	-1.15649	NA	NA	NA	NA	NA	NA	NA
RFXANK	NA	NA	NA	NA	NA	NA	NA	NA	NA	NA	NA	NA	-0.499883	-0.704499	-0.701917	NA	NA	-0.879371	-0.691685	-0.715522	NA	NA	NA	NA	NA	NA	0.229454
RFXAP	NA	NA	NA	NA	NA	NA	NA	NA	NA	NA	NA	NA	-0.728283	-0.717985	-0.824219	-0.537631	-0.426924	-0.586541	-0.552406	-0.577264	NA	NA	NA	NA	NA	NA	-0.136868
RGCC	NA	NA	NA	NA	NA	NA	NA	NA	NA	NA	NA	NA	-0.769423	-0.803618	-0.852962	-0.628941	-0.708335	-0.712942	-0.968916	-0.838653	NA	NA	NA	NA	NA	NA	-0.674673
RGN	NA	NA	NA	NA	NA	NA	NA	NA	NA	NA	NA	NA	-0.734618	NA	NA	NA	NA	NA	NA	NA	NA	NA	NA	NA	NA	NA	NA
RGP1	NA	NA	NA	NA	NA	NA	NA	NA	NA	NA	NA	NA	-0.885646	NA	-0.70465	-0.745637	NA	NA	-1.00014	NA	NA	NA	NA	NA	NA	NA	-0.470838
RGPD1	NA	NA	NA	NA	NA	NA	NA	NA	NA	NA	NA	NA	-0.803455	-1.00142	NA	NA	NA	NA	NA	NA	NA	NA	NA	NA	NA	NA	-0.451378
RGPD8	NA	NA	NA	NA	NA	NA	NA	NA	NA	NA	NA	NA	NA	NA	NA	-0.905386	NA	NA	NA	NA	NA	NA	NA	NA	NA	NA	NA
RGS1	NA	NA	NA	NA	NA	NA	NA	NA	NA	NA	NA	NA	-0.588948	-0.710278	NA	-1.0577	NA	NA	NA	NA	NA	NA	NA	NA	NA	NA	NA
RGS18	NA	NA	NA	NA	NA	NA	NA	NA	NA	NA	NA	NA	-0.838821	NA	-0.874843	NA	NA	NA	NA	-0.984055	-1.00609	-0.556429	-0.976357	-0.273698	-1.01118	-0.984973	NA
RGS3	NA	NA	NA	NA	NA	NA	NA	NA	NA	NA	NA	NA	-0.510597	-0.536528	-0.565237	-0.356848	-1.04224	-0.702277	-0.861429	-0.355931	-0.690206	-0.353692	-0.219438	-0.385289	-0.430093	-0.342654	-0.452422
RHBDD2	NA	NA	NA	NA	NA	NA	NA	NA	NA	NA	NA	NA	NA	NA	NA	NA	-0.483603	NA	-0.46268	-1.19101	NA	NA	NA	NA	NA	NA	0.169662
RHBDD3	NA	NA	NA	NA	NA	NA	NA	NA	NA	NA	NA	NA	NA	NA	-0.73991	-0.319387	NA	NA	NA	NA	NA	NA	NA	NA	NA	NA	NA
RHBDF2	NA	NA	NA	NA	NA	NA	NA	NA	NA	NA	NA	NA	NA	-1.30719	-0.998011	-0.989283	NA	-1.16396	NA	-1.06919	NA	NA	NA	NA	NA	NA	NA
RHEB	NA	NA	NA	NA	NA	NA	NA	NA	NA	NA	NA	NA	-0.11782	-0.039727	-0.333427	0.04473	-0.358764	-0.153258	0.00417696	-0.191168	-0.777363	-1.23801	-0.874147	-0.433957	-0.640931	-0.857606	-0.774216
RHEX	NA	NA	NA	NA	NA	NA	NA	NA	NA	NA	NA	NA	NA	-1.04038	NA	NA	NA	NA	NA	NA	NA	NA	NA	NA	NA	NA	NA
RHOB	NA	NA	NA	NA	NA	NA	NA	NA	NA	NA	NA	NA	NA	NA	NA	NA	NA	NA	NA	NA	NA	NA	NA	NA	NA	NA	NA
RIC1	NA	NA	NA	NA	NA	NA	NA	NA	NA	NA	NA	NA	NA	-1.03417	-0.509938	NA	-0.115915	-0.812557	-0.347702	-0.413055	NA	NA	NA	NA	NA	NA	NA
RIC8B	NA	NA	NA	NA	NA	NA	NA	NA	NA	NA	NA	NA	NA	NA	NA	NA	NA	NA	NA	NA	NA	NA	NA	NA	NA	NA	-0.612832
RILP	NA	NA	NA	NA	NA	NA	NA	NA	NA	NA	NA	NA	NA	NA	NA	-1.1161	NA	NA	NA	NA	NA	NA	NA	NA	NA	NA	NA
RILPL1	NA	NA	NA	NA	NA	NA	NA	NA	NA	NA	NA	NA	NA	NA	-0.990963	NA	-0.977596	-0.937959	-0.972662	NA	NA	NA	NA	NA	NA	NA	NA
RILPL2	NA	NA	NA	NA	NA	NA	NA	NA	NA	NA	NA	NA	-0.274671	-0.0762698	-0.536915	-0.289265	-0.681867	-0.67605	-0.785757	-0.463692	-0.29324	-0.335721	-0.270879	-0.282018	-0.380742	-0.191916	-0.977648
RIMS3	NA	NA	NA	NA	NA	NA	NA	NA	NA	NA	NA	NA	NA	NA	NA	-0.77708	NA	NA	NA	NA	NA	NA	NA	NA	NA	NA	NA
RIN1	NA	NA	NA	NA	NA	NA	NA	NA	NA	NA	NA	NA	NA	NA	NA	NA	NA	-1.05232	NA	NA	NA	NA	NA	NA	NA	NA	-1.28496
RIN2	NA	NA	NA	NA	NA	NA	NA	NA	NA	NA	NA	NA	NA	-0.194608	-0.923825	NA	-0.0971236	-0.01027	0.38972	-0.0460815	NA	NA	NA	NA	NA	NA	-0.79806
RIOK3	NA	NA	NA	NA	NA	NA	NA	NA	NA	NA	NA	NA	0.047097	-0.103446	-0.0586465	-0.50474	-0.908133	-0.971291	-0.915125	-0.845411	NA	NA	NA	NA	NA	NA	NA
RIPK2	NA	NA	NA	NA	NA	NA	NA	NA	NA	NA	NA	NA	-0.98645	NA	NA	NA	-0.663021	NA	-0.779561	NA	-0.495912	-0.126899	-0.821794	-0.653063	-0.687411	-0.452956	-0.447173
RIPOR1	NA	NA	NA	NA	NA	NA	NA	NA	NA	NA	NA	NA	-1.05306	-0.715807	-0.764481	-1.36523	-1.41687	NA	-1.41643	-1.31786	NA	NA	NA	NA	NA	NA	-0.531536
RIPOR3	NA	NA	NA	NA	NA	NA	NA	NA	NA	NA	NA	NA	NA	NA	-0.843052	-0.868102	-0.678852	-0.689935	-0.806166	0.178698	NA	NA	NA	NA	NA	NA	NA
RIT1	NA	NA	NA	NA	NA	NA	NA	NA	NA	NA	NA	NA	NA	-0.844389	NA	NA	-0.908462	-0.912364	NA	-0.579034	NA	NA	NA	NA	NA	NA	-0.808274
RLF	NA	NA	NA	NA	NA	NA	NA	NA	NA	NA	NA	NA	NA	-0.987714	-0.204956	-0.702297	0.283666	0.212408	0.199252	0.183971	NA	NA	NA	NA	NA	NA	-1.41622
RLIM	NA	NA	NA	NA	NA	NA	NA	NA	NA	NA	NA	NA	NA	NA	NA	-0.890102	-0.982504	-0.943918	-0.870602	NA	NA	NA	NA	NA	NA	NA	NA
RMDN2	NA	NA	NA	NA	NA	NA	NA	NA	NA	NA	NA	NA	-0.399126	-0.454751	-0.287867	-1.04099	-0.305498	-0.438707	-0.359455	-0.437116	NA	NA	NA	NA	NA	NA	NA
RMI1	NA	NA	NA	NA	NA	NA	NA	NA	NA	NA	NA	NA	-0.688836	-0.718538	-1.24792	-0.755211	-0.912964	-0.829106	-0.841221	-0.907844	NA	NA	NA	NA	NA	NA	NA
RMND1	NA	NA	NA	NA	NA	NA	NA	NA	NA	NA	NA	NA	-0.715834	-0.447221	-0.366799	-0.426748	-0.455447	-0.7251	-0.501326	-0.301869	NA	NA	NA	NA	NA	NA	-0.460705
RMND5A	NA	NA	NA	NA	NA	NA	NA	NA	NA	NA	NA	NA	-0.193242	-0.0813271	-0.126155	-0.273114	-0.517197	-0.437745	-0.416325	-0.418877	NA	NA	NA	NA	NA	NA	-0.176066
RNASE4	NA	NA	NA	NA	NA	NA	NA	NA	NA	NA	NA	NA	NA	NA	NA	NA	-1.02033	NA	NA	-0.875333	NA	NA	NA	NA	NA	NA	NA
RNASE6	NA	NA	NA	NA	NA	NA	NA	NA	NA	NA	NA	NA	NA	NA	-1.09084	NA	NA	NA	NA	NA	-0.532486	-0.261961	-0.993933	-0.671695	-1.06157	-0.702451	NA
RNF10	NA	NA	NA	NA	NA	NA	NA	NA	NA	NA	NA	NA	-0.686745	-0.544413	-0.555072	-0.656911	NA	NA	NA	NA	NA	NA	NA	NA	NA	NA	NA
RNF11	NA	NA	NA	NA	NA	NA	NA	NA	NA	NA	NA	NA	NA	NA	-0.766276	-1.08548	NA	NA	NA	NA	NA	NA	NA	NA	NA	NA	NA
RNF115	NA	NA	NA	NA	NA	NA	NA	NA	NA	NA	NA	NA	-0.852287	-0.796971	-0.84886	-0.673303	NA	NA	NA	NA	NA	NA	NA	NA	NA	NA	NA
RNF130	NA	NA	NA	NA	NA	NA	NA	NA	NA	NA	NA	NA	-0.577108	NA	-1.02488	-0.7303	NA	-0.97178	NA	-0.743667	NA	NA	NA	NA	NA	NA	NA
RNF135	NA	NA	NA	NA	NA	NA	NA	NA	NA	NA	NA	NA	-1.34414	NA	-0.749721	-0.985384	NA	NA	NA	-0.710982	NA	NA	NA	NA	NA	NA	NA
RNF138	NA	NA	NA	NA	NA	NA	NA	NA	NA	NA	NA	NA	-0.491373	-0.329664	-0.357987	-0.458387	-0.814589	NA	-0.566304	-0.720361	-0.877634	-0.653293	-0.718366	-0.426098	-0.638512	-1.30461	-0.912281
RNF14	NA	NA	NA	NA	NA	NA	NA	NA	NA	NA	NA	NA	-0.402851	NA	-0.571571	-0.849349	-0.430926	-0.542669	-0.712838	-0.486276	NA	NA	NA	NA	NA	NA	NA
RNF141	NA	NA	NA	NA	NA	NA	NA	NA	NA	NA	NA	NA	NA	NA	NA	NA	-0.6703	NA	NA	-0.56911	NA	NA	NA	NA	NA	NA	NA
RNF146	NA	NA	NA	NA	NA	NA	NA	NA	NA	NA	NA	NA	NA	0.483603	NA	NA	-0.768564	-0.297353	-0.987115	-0.135605	NA	NA	NA	NA	NA	NA	NA
RNF149	NA	NA	NA	NA	NA	NA	NA	NA	NA	NA	NA	NA	NA	-0.728805	-0.347291	-0.456797	-1.0795	-1.04052	-1.0876	-0.827247	NA	NA	NA	NA	NA	NA	NA
RNF166	NA	NA	NA	NA	NA	NA	NA	NA	NA	NA	NA	NA	NA	NA	-1.22197	NA	-1.05081	-0.950086	-0.811617	NA	NA	NA	NA	NA	NA	NA	-0.820765
RNF167	NA	NA	NA	NA	NA	NA	NA	NA	NA	NA	NA	NA	-1.04678	-0.962808	-0.937865	NA	NA	NA	NA	NA	NA	NA	NA	NA	NA	NA	NA
RNF168	NA	NA	NA	NA	NA	NA	NA	NA	NA	NA	NA	NA	NA	-0.884273	-0.720967	-0.376891	-0.137811	-0.812244	-0.510572	-0.497045	NA	NA	NA	NA	NA	NA	NA
RNF169	NA	NA	NA	NA	NA	NA	NA	NA	NA	NA	NA	NA	-0.930578	-0.670222	-0.58516	-0.414073	-0.408875	-0.576544	-0.241818	0.215791	NA	NA	NA	NA	NA	NA	-0.782017
RNF170	NA	NA	NA	NA	NA	NA	NA	NA	NA	NA	NA	NA	-1.0525	NA	-0.774619	-0.546956	-0.472671	-0.28489	-0.349936	-0.608121	NA	NA	NA	NA	NA	NA	-0.473956
RNF181	NA	NA	NA	NA	NA	NA	NA	NA	NA	NA	NA	NA	0.128108	-0.0329026	0.0234181	0.0395955	-0.366379	-0.842847	-0.83687	-0.565927	-1.28099	-0.633692	-0.759373	-0.38822	0.0135722	-0.533413	-0.494092
RNF185	NA	NA	NA	NA	NA	NA	NA	NA	NA	NA	NA	NA	NA	NA	NA	-1.20976	NA	NA	-1.13288	NA	NA	NA	NA	NA	NA	NA	-0.889416
RNF187	NA	NA	NA	NA	NA	NA	NA	NA	NA	NA	NA	NA	NA	NA	NA	-0.692762	NA	NA	NA	NA	NA	NA	NA	NA	NA	NA	NA
RNF19B	NA	NA	NA	NA	NA	NA	NA	NA	NA	NA	NA	NA	NA	NA	NA	NA	-0.0681383	-0.0297882	-0.150895	-0.0632217	NA	NA	NA	NA	NA	NA	NA
RNF214	NA	NA	NA	NA	NA	NA	NA	NA	NA	NA	NA	NA	-0.199439	-0.189218	-0.100651	-0.0961735	-0.334157	-0.161459	-0.451201	-0.183157	-0.478099	-0.342654	-0.405129	-0.770852	-0.761642	-0.841136	-0.125383
RNF220	NA	NA	NA	NA	NA	NA	NA	NA	NA	NA	NA	NA	-0.395167	-0.750015	-0.554545	-0.608623	-0.361948	-0.464141	-0.373077	-0.331881	-0.513732	-0.280356	-0.508817	-0.489725	-0.331615	-0.45252	-0.550823
RNF25	NA	NA	NA	NA	NA	NA	NA	NA	NA	NA	NA	NA	-0.266669	-0.347825	-0.36462	-0.427099	-0.558033	-0.458407	-1.01984	-0.616481	-0.51188	-0.311217	-0.126265	-0.537489	-0.410909	-0.610582	NA
RNF34	NA	NA	NA	NA	NA	NA	NA	NA	NA	NA	NA	NA	-0.440202	-0.819966	-0.964818	-0.577814	-1.05243	-1.08327	-1.04298	NA	-0.457295	-0.917865	-0.182978	-0.478875	-0.321688	-0.565721	NA
RNF41	NA	NA	NA	NA	NA	NA	NA	NA	NA	NA	NA	NA	NA	NA	NA	-0.937109	-0.855423	-0.703656	-0.693356	-0.647993	NA	NA	NA	NA	NA	NA	NA
RNF5	NA	NA	NA	NA	NA	NA	NA	NA	NA	NA	NA	NA	-1.19198	-0.799444	-0.687067	-0.810581	-0.822975	-0.791712	-0.763973	-0.760515	NA	NA	NA	NA	NA	NA	-0.253444
RNF6	NA	NA	NA	NA	NA	NA	NA	NA	NA	NA	NA	NA	-0.614194	-0.0273544	-0.917232	-0.527622	-0.0920635	-0.657281	-0.179747	NA	NA	NA	NA	NA	NA	NA	NA
RNFT1	NA	NA	NA	NA	NA	NA	NA	NA	NA	NA	NA	NA	NA	NA	NA	NA	-0.0541514	0.0145355	-0.0878059	0.0696812	NA	NA	NA	NA	NA	NA	NA
RNPEPL1	NA	NA	NA	NA	NA	NA	NA	NA	NA	NA	NA	NA	NA	-1.63714	NA	NA	NA	-0.917505	-0.575195	-0.687402	NA	NA	NA	NA	NA	NA	NA
ROGDI	NA	NA	NA	NA	NA	NA	NA	NA	NA	NA	NA	NA	-0.685092	-0.931487	-0.628189	NA	NA	-0.720842	-0.854441	NA	NA	NA	NA	NA	NA	NA	NA
RORA	NA	NA	NA	NA	NA	NA	NA	NA	NA	NA	NA	NA	-0.85435	NA	-0.909464	-0.567661	NA	-0.776372	NA	NA	NA	NA	NA	NA	NA	NA	NA
RORC	NA	NA	NA	NA	NA	NA	NA	NA	NA	NA	NA	NA	NA	NA	NA	NA	NA	-0.731958	NA	-0.866141	NA	NA	NA	NA	NA	NA	-0.399049
RPAIN	NA	NA	NA	NA	NA	NA	NA	NA	NA	NA	NA	NA	-0.240691	-0.645718	NA	NA	-0.603338	NA	-0.880376	NA	-0.993166	-0.719347	-1.29752	-0.174733	-1.20857	-0.465501	-0.414275
RPAP2	NA	NA	NA	NA	NA	NA	NA	NA	NA	NA	NA	NA	-0.473686	-0.249683	-0.335915	-0.427378	NA	-0.475994	-0.813908	-0.851303	NA	NA	NA	NA	NA	NA	NA
RPL37	NA	NA	NA	NA	NA	NA	NA	NA	NA	NA	NA	NA	NA	NA	-0.678225	-1.09097	NA	NA	NA	NA	NA	NA	NA	NA	NA	NA	-0.295571
RPL9	NA	NA	NA	NA	NA	NA	NA	NA	NA	NA	NA	NA	1.45233	1.65133	1.57719	1.75322	1.59713	1.44187	1.3078	1.29029	0.571205	0.4538	0.375724	0.791926	0.897932	0.76092	1.1601
RPP14	NA	NA	NA	NA	NA	NA	NA	NA	NA	NA	NA	NA	NA	NA	NA	NA	-0.408133	-0.342153	-0.379366	-0.408264	NA	NA	NA	NA	NA	NA	-0.539388
RPP21	NA	NA	NA	NA	NA	NA	NA	NA	NA	NA	NA	NA	NA	NA	NA	NA	NA	-0.858435	NA	NA	NA	NA	NA	NA	NA	NA	NA
RPS10-NUDT3	NA	NA	NA	NA	NA	NA	NA	NA	NA	NA	NA	NA	0.707055	0.838578	0.863143	1.22837	1.12602	1.05689	1.07416	0.944229	NA	NA	NA	NA	NA	NA	NA
RPS6KA2	NA	NA	NA	NA	NA	NA	NA	NA	NA	NA	NA	NA	-0.52785	NA	-0.732089	-0.623965	-0.495843	-0.629762	-0.631419	-0.690539	NA	NA	NA	NA	NA	NA	-0.0978622
RPS6KC1	NA	NA	NA	NA	NA	NA	NA	NA	NA	NA	NA	NA	-0.463594	-0.216524	-0.688476	NA	-0.296191	-0.222212	NA	NA	NA	NA	NA	NA	NA	NA	NA
RPUSD3	NA	NA	NA	NA	NA	NA	NA	NA	NA	NA	NA	NA	-0.398784	-0.457345	-0.653478	NA	-0.944202	-0.96202	-0.825752	-0.898829	NA	NA	NA	NA	NA	NA	-0.878394
RPUSD4	NA	NA	NA	NA	NA	NA	NA	NA	NA	NA	NA	NA	-0.918826	-1.08116	-0.647019	-0.406743	-0.793486	-0.487781	NA	-0.947102	NA	NA	NA	NA	NA	NA	NA
RRAGA	NA	NA	NA	NA	NA	NA	NA	NA	NA	NA	NA	NA	-0.162271	-0.180029	-0.0260956	0.0485891	0.22753	0.259189	0.144121	0.233128	-0.454304	-0.92831	-0.779205	-0.390055	-0.467941	-0.68318	NA
RRAGD	NA	NA	NA	NA	NA	NA	NA	NA	NA	NA	NA	NA	NA	-1.01543	NA	NA	NA	NA	NA	NA	NA	NA	NA	NA	NA	NA	NA
RREB1	NA	NA	NA	NA	NA	NA	NA	NA	NA	NA	NA	NA	NA	-1.07067	-0.138175	-0.819448	-0.462954	-0.805632	-0.776723	-0.574135	NA	NA	NA	NA	NA	NA	-1.14416
RRN3	NA	NA	NA	NA	NA	NA	NA	NA	NA	NA	NA	NA	-0.815304	NA	-0.554845	-0.421311	-0.552665	-0.629553	-0.95465	-0.562374	NA	NA	NA	NA	NA	NA	NA
RSAD1	NA	NA	NA	NA	NA	NA	NA	NA	NA	NA	NA	NA	NA	NA	-0.895214	NA	NA	-0.869719	NA	-0.549211	NA	NA	NA	NA	NA	NA	NA
RSAD2	NA	NA	NA	NA	NA	NA	NA	NA	NA	NA	NA	NA	-0.667262	0.418174	NA	NA	0.0828809	NA	NA	-0.166146	NA	NA	NA	NA	NA	NA	NA
RSPRY1	NA	NA	NA	NA	NA	NA	NA	NA	NA	NA	NA	NA	-1.39141	NA	NA	NA	NA	NA	NA	NA	NA	NA	NA	NA	NA	NA	NA
RTEL1	NA	NA	NA	NA	NA	NA	NA	NA	NA	NA	NA	NA	-1.19452	NA	-0.811822	-0.896223	NA	NA	NA	NA	NA	NA	NA	NA	NA	NA	NA
RTKN	NA	NA	NA	NA	NA	NA	NA	NA	NA	NA	NA	NA	NA	NA	NA	-1.0175	NA	NA	NA	NA	NA	NA	NA	NA	NA	NA	NA
RTL8C	NA	NA	NA	NA	NA	NA	NA	NA	NA	NA	NA	NA	-0.561808	-0.881017	-0.887789	-0.83878	-0.977219	-0.841684	NA	-0.879462	NA	NA	NA	NA	NA	NA	NA
RTN1	NA	NA	NA	NA	NA	NA	NA	NA	NA	NA	NA	NA	0.525458	0.330052	0.338761	0.520629	-0.513763	-0.84529	-0.515964	-0.989937	NA	NA	NA	NA	NA	NA	NA
RTN2	NA	NA	NA	NA	NA	NA	NA	NA	NA	NA	NA	NA	-0.214689	NA	-0.485204	NA	NA	NA	NA	NA	NA	NA	NA	NA	NA	NA	NA
RTN3	NA	NA	NA	NA	NA	NA	NA	NA	NA	NA	NA	NA	0.185735	NA	0.347031	NA	NA	NA	NA	-0.445168	NA	NA	NA	NA	NA	NA	0.807003
RTP4	NA	NA	NA	NA	NA	NA	NA	NA	NA	NA	NA	NA	NA	NA	-0.978116	-0.797395	NA	-1.60254	-0.996722	NA	NA	NA	NA	NA	NA	NA	NA
RTTN	NA	NA	NA	NA	NA	NA	NA	NA	NA	NA	NA	NA	0.771599	0.745377	0.870571	0.775185	0.811103	0.608413	0.86173	0.706406	NA	NA	NA	NA	NA	NA	-1.00723
RUBCN	NA	NA	NA	NA	NA	NA	NA	NA	NA	NA	NA	NA	NA	-1.15308	-0.992056	NA	-0.970654	NA	-0.819657	NA	NA	NA	NA	NA	NA	NA	-1.20795
RUBCNL	NA	NA	NA	NA	NA	NA	NA	NA	NA	NA	NA	NA	-0.689432	NA	-0.84184	-0.898318	-0.946003	NA	NA	NA	NA	NA	NA	NA	NA	NA	NA
RUFY3	NA	NA	NA	NA	NA	NA	NA	NA	NA	NA	NA	NA	-0.477267	-0.617569	-0.7685	-1.01909	NA	NA	NA	-0.706399	NA	NA	NA	NA	NA	NA	0.986383
RUNDC1	NA	NA	NA	NA	NA	NA	NA	NA	NA	NA	NA	NA	NA	NA	-0.381208	NA	NA	NA	NA	NA	NA	NA	NA	NA	NA	NA	NA
RUSF1	NA	NA	NA	NA	NA	NA	NA	NA	NA	NA	NA	NA	-0.616525	-0.689027	-0.517617	-0.56013	-0.231664	-0.114677	-0.0605935	-0.217667	NA	NA	NA	NA	NA	NA	NA
RWDD2B	NA	NA	NA	NA	NA	NA	NA	NA	NA	NA	NA	NA	NA	NA	-0.58767	NA	NA	NA	NA	NA	NA	NA	NA	NA	NA	NA	NA
RXRA	NA	NA	NA	NA	NA	NA	NA	NA	NA	NA	NA	NA	-0.49846	-0.377877	0.438805	-0.711651	-0.137623	0.362293	-0.212821	0.309595	NA	NA	NA	NA	NA	NA	NA
S100A13	NA	NA	NA	NA	NA	NA	NA	NA	NA	NA	NA	NA	NA	NA	NA	NA	NA	NA	-0.672706	-0.751999	NA	NA	NA	NA	NA	NA	NA
S100A14	NA	NA	NA	NA	NA	NA	NA	NA	NA	NA	NA	NA	NA	NA	NA	NA	NA	NA	NA	NA	NA	NA	NA	NA	NA	NA	-1.09809
S100A16	NA	NA	NA	NA	NA	NA	NA	NA	NA	NA	NA	NA	NA	NA	NA	NA	NA	NA	NA	NA	NA	NA	NA	NA	NA	NA	NA
S100A7	NA	NA	NA	NA	NA	NA	NA	NA	NA	NA	NA	NA	NA	NA	NA	NA	NA	NA	NA	NA	-0.954985	-0.493508	-0.585165	-1.25923	-1.10436	-1.04025	-0.584795
S100P	NA	NA	NA	NA	NA	NA	NA	NA	NA	NA	NA	NA	-0.810445	NA	NA	-0.568707	-1.04132	-1.02228	NA	-0.753351	NA	NA	NA	NA	NA	NA	-0.345616
S100PBP	NA	NA	NA	NA	NA	NA	NA	NA	NA	NA	NA	NA	-0.557135	-0.55855	-0.380384	-0.737278	-1.05188	-1.12887	NA	-0.778605	NA	NA	NA	NA	NA	NA	-1.0867
S1PR4	NA	NA	NA	NA	NA	NA	NA	NA	NA	NA	NA	NA	-0.490387	-0.988317	-0.684953	-0.296244	-0.482378	-0.503744	-0.99332	NA	NA	NA	NA	NA	NA	NA	-0.982591
S1PR5	NA	NA	NA	NA	NA	NA	NA	NA	NA	NA	NA	NA	NA	NA	NA	NA	NA	-1.21045	NA	NA	NA	NA	NA	NA	NA	NA	NA
SAA1	NA	NA	NA	NA	NA	NA	NA	NA	NA	NA	NA	NA	-0.0698099	-0.210378	NA	-0.431276	NA	-0.615177	-0.612014	-0.518792	NA	NA	NA	NA	NA	NA	NA
SAA2	NA	NA	NA	NA	NA	NA	NA	NA	NA	NA	NA	NA	NA	NA	NA	NA	NA	NA	NA	NA	NA	NA	NA	NA	NA	NA	NA
SAA4	NA	NA	NA	NA	NA	NA	NA	NA	NA	NA	NA	NA	-0.509731	-1.02085	-1.00951	-0.564065	NA	NA	-0.0191078	-0.187133	NA	NA	NA	NA	NA	NA	0.913095
SAC3D1	NA	NA	NA	NA	NA	NA	NA	NA	NA	NA	NA	NA	-0.639873	-0.311239	-0.573765	-0.367671	NA	NA	NA	NA	NA	NA	NA	NA	NA	NA	NA
SACS	NA	NA	NA	NA	NA	NA	NA	NA	NA	NA	NA	NA	-0.483472	-0.675606	-0.557798	-0.526078	-0.778666	-0.912041	NA	-0.675079	NA	NA	NA	NA	NA	NA	-0.552181
SAMD4B	NA	NA	NA	NA	NA	NA	NA	NA	NA	NA	NA	NA	NA	NA	NA	NA	NA	-0.909922	-0.732161	-0.789531	NA	NA	NA	NA	NA	NA	NA
SAP30	NA	NA	NA	NA	NA	NA	NA	NA	NA	NA	NA	NA	-0.331669	-0.185215	-0.258559	-0.511507	NA	NA	-0.602297	NA	NA	NA	NA	NA	NA	NA	-0.425529
SARDH	NA	NA	NA	NA	NA	NA	NA	NA	NA	NA	NA	NA	NA	-1.03087	-0.137118	NA	-1.20102	-0.36963	-0.80502	-0.682269	NA	NA	NA	NA	NA	NA	NA
SASS6	NA	NA	NA	NA	NA	NA	NA	NA	NA	NA	NA	NA	NA	NA	NA	-0.791965	NA	NA	NA	NA	NA	NA	NA	NA	NA	NA	NA
SAT2	NA	NA	NA	NA	NA	NA	NA	NA	NA	NA	NA	NA	NA	NA	NA	NA	NA	-0.821514	NA	-0.85407	NA	NA	NA	NA	NA	NA	NA
SBF2	NA	NA	NA	NA	NA	NA	NA	NA	NA	NA	NA	NA	-0.707067	-0.643878	-0.931343	NA	-1.00496	NA	NA	NA	NA	NA	NA	NA	NA	NA	-0.0113421
SBSN	NA	NA	NA	NA	NA	NA	NA	NA	NA	NA	NA	NA	NA	NA	-1.6837	-0.996442	-0.824217	-1.15051	-1.21847	-1.30322	NA	NA	NA	NA	NA	NA	-0.662708
SCAI	NA	NA	NA	NA	NA	NA	NA	NA	NA	NA	NA	NA	NA	NA	-0.756091	NA	NA	-0.896279	NA	NA	NA	NA	NA	NA	NA	NA	-0.914535
SCAMP5	NA	NA	NA	NA	NA	NA	NA	NA	NA	NA	NA	NA	NA	NA	NA	-0.65458	NA	-0.616497	NA	NA	NA	NA	NA	NA	NA	NA	NA
SCAP	NA	NA	NA	NA	NA	NA	NA	NA	NA	NA	NA	NA	NA	NA	-1.2498	-1.04555	-1.2034	NA	-0.858513	-0.630306	NA	NA	NA	NA	NA	NA	NA
SCAPER	NA	NA	NA	NA	NA	NA	NA	NA	NA	NA	NA	NA	-0.29944	-0.824667	-0.228421	-0.455927	NA	NA	NA	NA	NA	NA	NA	NA	NA	NA	-0.920592
SCARB1	NA	NA	NA	NA	NA	NA	NA	NA	NA	NA	NA	NA	-0.936134	-1.31482	NA	NA	NA	NA	NA	NA	NA	NA	NA	NA	NA	NA	NA
SCD5	NA	NA	NA	NA	NA	NA	NA	NA	NA	NA	NA	NA	NA	NA	NA	NA	NA	NA	NA	-0.607434	NA	NA	NA	NA	NA	NA	NA
SCG5	NA	NA	NA	NA	NA	NA	NA	NA	NA	NA	NA	NA	NA	NA	NA	NA	-0.586507	-0.387127	-0.468532	-0.48051	NA	NA	NA	NA	NA	NA	NA
SCIMP	NA	NA	NA	NA	NA	NA	NA	NA	NA	NA	NA	NA	-0.223048	-0.338649	-0.252835	NA	NA	NA	NA	NA	NA	NA	NA	NA	NA	NA	NA
SCIN	NA	NA	NA	NA	NA	NA	NA	NA	NA	NA	NA	NA	-0.650517	NA	NA	-0.928052	NA	-0.622129	NA	-0.72139	NA	NA	NA	NA	NA	NA	NA
SCLT1	NA	NA	NA	NA	NA	NA	NA	NA	NA	NA	NA	NA	-0.893872	-1.24861	-0.436626	NA	NA	NA	-0.622564	-0.881947	NA	NA	NA	NA	NA	NA	NA
SCML2	NA	NA	NA	NA	NA	NA	NA	NA	NA	NA	NA	NA	-0.43764	-0.40189	-0.473711	-0.640129	-0.650366	-0.78739	-1.13977	-0.859183	NA	NA	NA	NA	NA	NA	-1.03983
SCML4	NA	NA	NA	NA	NA	NA	NA	NA	NA	NA	NA	NA	-0.644938	-0.793035	-0.68314	-0.469928	-0.297313	-0.364542	-0.483028	-0.349385	NA	NA	NA	NA	NA	NA	-1.01373
SCO2	NA	NA	NA	NA	NA	NA	NA	NA	NA	NA	NA	NA	-0.254898	-0.217751	-0.112979	-0.0705784	-0.258177	-0.439687	0.0469058	-0.121661	NA	NA	NA	NA	NA	NA	-0.679732
SCPEP1	NA	NA	NA	NA	NA	NA	NA	NA	NA	NA	NA	NA	-0.177943	-0.107068	-0.252538	-0.369841	-0.511792	-0.468021	-0.578754	-0.299599	-0.754366	-0.266146	-0.478343	-0.924711	-1.00981	-0.89588	0.342065
SDC4	NA	NA	NA	NA	NA	NA	NA	NA	NA	NA	NA	NA	NA	NA	-1.02248	-0.752803	NA	NA	NA	NA	NA	NA	NA	NA	NA	NA	NA
SDCCAG8	NA	NA	NA	NA	NA	NA	NA	NA	NA	NA	NA	NA	-0.957054	-0.661315	NA	-0.191351	-1.01912	NA	-0.977104	-0.567042	NA	NA	NA	NA	NA	NA	-0.84241
SDF4	NA	NA	NA	NA	NA	NA	NA	NA	NA	NA	NA	NA	0.0204913	-0.256453	-0.147793	-0.321619	NA	-0.697906	-0.508503	-1.0827	NA	NA	NA	NA	NA	NA	-0.231903
SDHAF1	NA	NA	NA	NA	NA	NA	NA	NA	NA	NA	NA	NA	NA	NA	NA	NA	NA	NA	NA	NA	NA	NA	NA	NA	NA	NA	NA
SDHAF2	NA	NA	NA	NA	NA	NA	NA	NA	NA	NA	NA	NA	-0.220904	-0.443825	-0.314266	-0.435074	-0.889094	-0.795234	-0.25068	NA	NA	NA	NA	NA	NA	NA	NA
SDHAF3	NA	NA	NA	NA	NA	NA	NA	NA	NA	NA	NA	NA	NA	NA	NA	NA	-0.874539	NA	NA	NA	NA	NA	NA	NA	NA	NA	NA
SDHAF4	NA	NA	NA	NA	NA	NA	NA	NA	NA	NA	NA	NA	-0.221881	-0.477383	-0.487814	-0.236325	-0.629639	-0.554068	-0.339226	-0.554674	NA	NA	NA	NA	NA	NA	NA
SDK2	NA	NA	NA	NA	NA	NA	NA	NA	NA	NA	NA	NA	-0.503996	-0.701203	NA	NA	-0.633842	-0.558767	-0.637831	-0.620463	NA	NA	NA	NA	NA	NA	NA
SDS	NA	NA	NA	NA	NA	NA	NA	NA	NA	NA	NA	NA	-0.755293	-0.6737	NA	NA	NA	NA	NA	NA	NA	NA	NA	NA	NA	NA	NA
SDSL	NA	NA	NA	NA	NA	NA	NA	NA	NA	NA	NA	NA	-0.648196	-1.00278	NA	NA	NA	NA	NA	NA	NA	NA	NA	NA	NA	NA	NA
SEC14L1	NA	NA	NA	NA	NA	NA	NA	NA	NA	NA	NA	NA	-0.0654549	-0.135408	0.0260513	-0.300437	-0.920297	-0.89556	NA	NA	NA	NA	NA	NA	NA	NA	NA
SEC14L5	NA	NA	NA	NA	NA	NA	NA	NA	NA	NA	NA	NA	NA	NA	NA	NA	NA	NA	NA	NA	NA	NA	NA	NA	NA	NA	NA
SEC22A	NA	NA	NA	NA	NA	NA	NA	NA	NA	NA	NA	NA	-1.06058	-0.512803	-0.631517	NA	NA	-0.850786	-0.425164	-1.10889	NA	NA	NA	NA	NA	NA	0.322874
SECISBP2L	NA	NA	NA	NA	NA	NA	NA	NA	NA	NA	NA	NA	NA	NA	-0.957571	-0.69822	-0.612521	-0.514065	-0.585245	-0.477955	NA	NA	NA	NA	NA	NA	NA
SEL1L3	NA	NA	NA	NA	NA	NA	NA	NA	NA	NA	NA	NA	-0.98013	-1.09097	NA	NA	-0.708624	-0.71533	-0.713181	-0.641009	NA	NA	NA	NA	NA	NA	-0.0862508
SELENBP1	NA	NA	NA	NA	NA	NA	NA	NA	NA	NA	NA	NA	NA	NA	NA	0.0364754	NA	NA	NA	NA	NA	NA	NA	NA	NA	NA	NA
SELENOI	NA	NA	NA	NA	NA	NA	NA	NA	NA	NA	NA	NA	NA	-0.621676	-0.650822	-0.200349	-0.849373	NA	-0.915961	NA	NA	NA	NA	NA	NA	NA	NA
SELENOK	NA	NA	NA	NA	NA	NA	NA	NA	NA	NA	NA	NA	-0.524553	-0.569118	-0.434448	-0.242138	NA	-1.20378	-0.845192	-0.938222	NA	NA	NA	NA	NA	NA	NA
SELENOM	NA	NA	NA	NA	NA	NA	NA	NA	NA	NA	NA	NA	NA	NA	NA	NA	-0.414023	-0.484224	-0.360256	-0.262708	NA	NA	NA	NA	NA	NA	-0.692331
SELENON	NA	NA	NA	NA	NA	NA	NA	NA	NA	NA	NA	NA	-0.837944	NA	NA	NA	-0.907107	-0.840404	-0.883099	-0.991519	NA	NA	NA	NA	NA	NA	NA
SELENOP	NA	NA	NA	NA	NA	NA	NA	NA	NA	NA	NA	NA	-0.716129	-1.10852	-0.938689	-0.722386	-0.390054	-0.793743	-0.183233	-0.407365	NA	NA	NA	NA	NA	NA	-0.32975
SELENOS	NA	NA	NA	NA	NA	NA	NA	NA	NA	NA	NA	NA	NA	NA	-0.742773	NA	NA	-0.789479	NA	-0.823232	-1.07876	-1.02847	-1.08179	-0.62507	-0.715836	-0.353627	-0.602043
SELP	NA	NA	NA	NA	NA	NA	NA	NA	NA	NA	NA	NA	-1.11709	NA	NA	NA	NA	NA	-0.75017	-0.730461	-0.47467	-0.758593	-0.512588	-0.652522	-0.581753	-0.87174	0.0384537
SEMA4A	NA	NA	NA	NA	NA	NA	NA	NA	NA	NA	NA	NA	-0.841881	NA	-0.414929	NA	-0.791384	-0.602215	NA	-0.75991	NA	NA	NA	NA	NA	NA	NA
SEMA4B	NA	NA	NA	NA	NA	NA	NA	NA	NA	NA	NA	NA	NA	-1.20926	-0.945502	NA	NA	NA	NA	NA	NA	NA	NA	NA	NA	NA	NA
SEMA4C	NA	NA	NA	NA	NA	NA	NA	NA	NA	NA	NA	NA	NA	NA	-1.22753	-0.769868	NA	NA	NA	NA	NA	NA	NA	NA	NA	NA	NA
SEMA6B	NA	NA	NA	NA	NA	NA	NA	NA	NA	NA	NA	NA	NA	NA	NA	-0.668088	NA	NA	NA	NA	NA	NA	NA	NA	NA	NA	NA
SEMG1	NA	NA	NA	NA	NA	NA	NA	NA	NA	NA	NA	NA	NA	-0.759329	NA	NA	NA	NA	NA	NA	NA	NA	NA	NA	NA	NA	NA
SEMG2	NA	NA	NA	NA	NA	NA	NA	NA	NA	NA	NA	NA	NA	NA	NA	NA	-1.29154	NA	NA	NA	NA	NA	NA	NA	NA	NA	NA
SENP1	NA	NA	NA	NA	NA	NA	NA	NA	NA	NA	NA	NA	-0.201415	-0.132412	-0.191031	-0.26744	0.0108694	-0.271085	-0.0343261	-0.127717	NA	NA	NA	NA	NA	NA	NA
SENP6	NA	NA	NA	NA	NA	NA	NA	NA	NA	NA	NA	NA	NA	NA	-0.584779	-0.612577	-0.746215	-0.85355	NA	-0.92139	NA	NA	NA	NA	NA	NA	NA
SENP7	NA	NA	NA	NA	NA	NA	NA	NA	NA	NA	NA	NA	-0.411424	-0.524505	-0.432501	-0.41969	0.127045	0.226518	0.159445	0.19313	NA	NA	NA	NA	NA	NA	-0.666352
SENP8	NA	NA	NA	NA	NA	NA	NA	NA	NA	NA	NA	NA	NA	NA	NA	NA	-0.880367	-0.899058	-1.04511	-0.912474	NA	NA	NA	NA	NA	NA	-0.264097
SEPSECS	NA	NA	NA	NA	NA	NA	NA	NA	NA	NA	NA	NA	-0.856399	-1.36891	-0.90885	NA	-1.24256	NA	NA	-1.19319	NA	NA	NA	NA	NA	NA	-1.14924
SEPTIN10	NA	NA	NA	NA	NA	NA	NA	NA	NA	NA	NA	NA	NA	NA	NA	NA	NA	-0.839348	NA	-0.83121	NA	NA	NA	NA	NA	NA	-0.10345
SEPTIN3	NA	NA	NA	NA	NA	NA	NA	NA	NA	NA	NA	NA	0.143042	0.208569	0.247227	0.326615	0.400052	0.399424	0.252978	0.481553	NA	NA	NA	NA	NA	NA	NA
SEPTIN5	NA	NA	NA	NA	NA	NA	NA	NA	NA	NA	NA	NA	-0.520583	-0.747293	-0.331519	-0.599011	-0.803514	-0.965808	NA	-0.509757	NA	NA	NA	NA	NA	NA	0.475662
SERAC1	NA	NA	NA	NA	NA	NA	NA	NA	NA	NA	NA	NA	-0.251653	-0.431277	-0.425753	-0.594817	-1.03323	-0.682962	-1.03398	-0.624555	NA	NA	NA	NA	NA	NA	NA
SERGEF	NA	NA	NA	NA	NA	NA	NA	NA	NA	NA	NA	NA	-0.345736	-0.938751	-0.731764	NA	-0.682276	-0.631287	-0.956869	-0.782681	NA	NA	NA	NA	NA	NA	-0.753663
SERINC1	NA	NA	NA	NA	NA	NA	NA	NA	NA	NA	NA	NA	NA	NA	-1.20239	-0.820944	-1.01293	-1.26059	-0.87267	-1.01378	NA	NA	NA	NA	NA	NA	NA
SERINC3	NA	NA	NA	NA	NA	NA	NA	NA	NA	NA	NA	NA	-0.590962	-0.557846	-0.548384	-0.564419	-0.846786	NA	-0.860829	-0.836399	NA	NA	NA	NA	NA	NA	NA
SERINC5	NA	NA	NA	NA	NA	NA	NA	NA	NA	NA	NA	NA	NA	NA	-0.545544	-0.770442	NA	NA	NA	NA	NA	NA	NA	NA	NA	NA	NA
SERPINA10	NA	NA	NA	NA	NA	NA	NA	NA	NA	NA	NA	NA	-0.853996	NA	-1.18958	NA	-0.525518	-1.30841	-0.30156	-0.410841	NA	NA	NA	NA	NA	NA	-0.384834
SERPINA11	NA	NA	NA	NA	NA	NA	NA	NA	NA	NA	NA	NA	NA	-0.524745	NA	NA	NA	NA	NA	NA	NA	NA	NA	NA	NA	NA	NA
SERPINA12	NA	NA	NA	NA	NA	NA	NA	NA	NA	NA	NA	NA	NA	NA	NA	NA	NA	NA	NA	NA	NA	NA	NA	NA	NA	NA	NA
SERPINA3	NA	NA	NA	NA	NA	NA	NA	NA	NA	NA	NA	NA	0.224509	-0.467852	-0.826319	-0.435246	-0.508872	-0.64945	0.309651	-0.0235226	-0.599645	-0.553273	-0.356072	-0.583952	-0.599645	-1.14517	0.555849
SERPINA4	NA	NA	NA	NA	NA	NA	NA	NA	NA	NA	NA	NA	-0.318646	0.119159	0.0143496	0.10507	-0.19211	-0.418817	-0.0791828	-0.109027	NA	NA	NA	NA	NA	NA	-0.28653
SERPINA5	NA	NA	NA	NA	NA	NA	NA	NA	NA	NA	NA	NA	NA	NA	-0.585728	-0.547934	NA	-0.382835	-0.988873	-0.350283	NA	NA	NA	NA	NA	NA	-0.448561
SERPINA6	NA	NA	NA	NA	NA	NA	NA	NA	NA	NA	NA	NA	-0.721187	NA	NA	NA	NA	NA	-0.712502	-1.08551	NA	NA	NA	NA	NA	NA	-0.509702
SERPINA7	NA	NA	NA	NA	NA	NA	NA	NA	NA	NA	NA	NA	NA	NA	NA	NA	NA	NA	NA	NA	NA	NA	NA	NA	NA	NA	-0.62985
SERPINB10	NA	NA	NA	NA	NA	NA	NA	NA	NA	NA	NA	NA	-0.179717	-0.961689	-0.557544	NA	-0.268522	-0.382835	-0.694583	-0.438733	-0.950913	-0.544453	-0.369439	-0.758098	-0.985412	-0.887145	NA
SERPINB12	NA	NA	NA	NA	NA	NA	NA	NA	NA	NA	NA	NA	NA	NA	NA	NA	-1.31899	-0.593794	NA	NA	NA	NA	NA	NA	NA	NA	-0.39043
SERPINB2	NA	NA	NA	NA	NA	NA	NA	NA	NA	NA	NA	NA	-0.568466	-0.971088	NA	NA	NA	-1.05795	-0.734334	-0.8132	-1.13191	-1.19089	-1.33557	-1.26385	-1.81621	-1.10538	NA
SERPINB3	NA	NA	NA	NA	NA	NA	NA	NA	NA	NA	NA	NA	NA	NA	-0.326694	-0.328517	NA	NA	NA	NA	NA	NA	NA	NA	NA	NA	-0.684135
SERPINB5	NA	NA	NA	NA	NA	NA	NA	NA	NA	NA	NA	NA	NA	NA	NA	NA	NA	-0.415533	NA	NA	NA	NA	NA	NA	NA	NA	NA
SERPINC1	NA	NA	NA	NA	NA	NA	NA	NA	NA	NA	NA	NA	0.245057	-0.0956667	-0.164448	-0.37753	-0.263086	-0.176298	0.593269	0.502336	NA	NA	NA	NA	NA	NA	NA
SERPIND1	NA	NA	NA	NA	NA	NA	NA	NA	NA	NA	NA	NA	0.376836	0.0495934	0.0258506	0.115982	-0.0882066	0.00905955	0.852615	0.539277	NA	NA	NA	NA	NA	NA	0.675188
SERPINE1	NA	NA	NA	NA	NA	NA	NA	NA	NA	NA	NA	NA	NA	NA	NA	NA	NA	NA	NA	NA	NA	NA	NA	NA	NA	NA	-0.120732
SERPINE2	NA	NA	NA	NA	NA	NA	NA	NA	NA	NA	NA	NA	-0.943757	NA	-0.934143	NA	NA	NA	NA	-0.746339	NA	NA	NA	NA	NA	NA	NA
SERPINF1	NA	NA	NA	NA	NA	NA	NA	NA	NA	NA	NA	NA	-1.02046	NA	-0.714603	NA	-0.654719	-0.45503	-0.68572	-0.721108	NA	NA	NA	NA	NA	NA	0.0306589
SERPINF2	NA	NA	NA	NA	NA	NA	NA	NA	NA	NA	NA	NA	-0.324622	-0.769931	NA	-0.497514	-0.328387	-0.44676	0.385959	0.223685	NA	NA	NA	NA	NA	NA	0.163111
SERPINI1	NA	NA	NA	NA	NA	NA	NA	NA	NA	NA	NA	NA	NA	NA	NA	NA	NA	-1.03991	NA	NA	NA	NA	NA	NA	NA	NA	NA
SESN1	NA	NA	NA	NA	NA	NA	NA	NA	NA	NA	NA	NA	NA	NA	NA	-0.727675	-0.913641	-1.04279	NA	-0.977861	NA	NA	NA	NA	NA	NA	NA
SESN2	NA	NA	NA	NA	NA	NA	NA	NA	NA	NA	NA	NA	-0.301746	-0.227466	-0.551307	-0.421858	NA	NA	-1.01082	-1.00564	NA	NA	NA	NA	NA	NA	NA
SETD1B	NA	NA	NA	NA	NA	NA	NA	NA	NA	NA	NA	NA	-1.28101	-0.533711	-0.743926	-0.597715	-0.282018	-0.344553	-0.385032	-0.197436	NA	NA	NA	NA	NA	NA	-0.203859
SETD2	NA	NA	NA	NA	NA	NA	NA	NA	NA	NA	NA	NA	-0.164447	-0.139314	-0.363586	-0.0730015	-0.0568786	-0.149249	0.0592196	-0.166431	NA	NA	NA	NA	NA	NA	-0.821071
SETD5	NA	NA	NA	NA	NA	NA	NA	NA	NA	NA	NA	NA	-0.744579	NA	-0.514119	-1.12759	-0.54858	-1.11793	-1.03135	-1.11079	NA	NA	NA	NA	NA	NA	NA
SETD7	NA	NA	NA	NA	NA	NA	NA	NA	NA	NA	NA	NA	NA	NA	NA	-0.358578	NA	-1.28356	NA	NA	NA	NA	NA	NA	NA	NA	NA
SFMBT1	NA	NA	NA	NA	NA	NA	NA	NA	NA	NA	NA	NA	-0.83144	-1.15705	-0.889889	NA	NA	-0.737617	-1.04013	-0.855481	NA	NA	NA	NA	NA	NA	NA
SFMBT2	NA	NA	NA	NA	NA	NA	NA	NA	NA	NA	NA	NA	-1.06131	NA	-0.743437	-1.24864	-0.831664	-1.0384	-1.02034	-0.83999	NA	NA	NA	NA	NA	NA	NA
SFR1	NA	NA	NA	NA	NA	NA	NA	NA	NA	NA	NA	NA	NA	NA	NA	NA	-0.981	-1.05563	NA	NA	NA	NA	NA	NA	NA	NA	NA
SFT2D2	NA	NA	NA	NA	NA	NA	NA	NA	NA	NA	NA	NA	NA	NA	-1.19309	NA	NA	NA	NA	-1.41887	NA	NA	NA	NA	NA	NA	-0.605445
SFT2D3	NA	NA	NA	NA	NA	NA	NA	NA	NA	NA	NA	NA	-0.798539	-0.642477	-0.542772	NA	-0.686182	-0.623608	-0.600286	-0.818051	NA	NA	NA	NA	NA	NA	NA
SFXN4	NA	NA	NA	NA	NA	NA	NA	NA	NA	NA	NA	NA	-0.648857	-0.591471	-0.524614	-0.341681	-0.486824	-0.524928	-0.527029	-0.511497	NA	NA	NA	NA	NA	NA	-0.0801203
SFXN5	NA	NA	NA	NA	NA	NA	NA	NA	NA	NA	NA	NA	-0.413722	-0.758218	NA	NA	-1.0467	NA	-1.07594	-0.848323	NA	NA	NA	NA	NA	NA	NA
SGMS1	NA	NA	NA	NA	NA	NA	NA	NA	NA	NA	NA	NA	NA	NA	NA	-1.15154	NA	NA	NA	NA	NA	NA	NA	NA	NA	NA	NA
SGO1	NA	NA	NA	NA	NA	NA	NA	NA	NA	NA	NA	NA	NA	-1.81621	-0.964375	NA	NA	NA	NA	NA	NA	NA	NA	NA	NA	NA	NA
SGO2	NA	NA	NA	NA	NA	NA	NA	NA	NA	NA	NA	NA	-0.917392	-0.714859	-0.919223	-0.24038	NA	NA	NA	NA	NA	NA	NA	NA	NA	NA	NA
SGPP1	NA	NA	NA	NA	NA	NA	NA	NA	NA	NA	NA	NA	-0.581393	-0.472028	-0.407433	-0.243488	-0.460509	-0.76305	-0.365866	-0.390377	NA	NA	NA	NA	NA	NA	-0.709316
SH2D4A	NA	NA	NA	NA	NA	NA	NA	NA	NA	NA	NA	NA	NA	NA	-0.924956	-0.96671	NA	NA	NA	NA	NA	NA	NA	NA	NA	NA	NA
SH3BGRL2	NA	NA	NA	NA	NA	NA	NA	NA	NA	NA	NA	NA	NA	NA	NA	NA	NA	-0.989539	NA	-0.980746	NA	NA	NA	NA	NA	NA	NA
SH3BP2	NA	NA	NA	NA	NA	NA	NA	NA	NA	NA	NA	NA	NA	NA	-0.728886	NA	-1.35856	NA	-1.19696	-1.16972	NA	NA	NA	NA	NA	NA	NA
SH3BP4	NA	NA	NA	NA	NA	NA	NA	NA	NA	NA	NA	NA	NA	NA	NA	-0.648676	NA	NA	NA	NA	NA	NA	NA	NA	NA	NA	NA
SH3BP5	NA	NA	NA	NA	NA	NA	NA	NA	NA	NA	NA	NA	NA	NA	NA	NA	NA	NA	NA	NA	NA	NA	NA	NA	NA	NA	-0.286262
SH3BP5L	NA	NA	NA	NA	NA	NA	NA	NA	NA	NA	NA	NA	-0.135163	NA	NA	-0.674028	NA	NA	NA	-0.741742	NA	NA	NA	NA	NA	NA	-0.667319
SH3PXD2A	NA	NA	NA	NA	NA	NA	NA	NA	NA	NA	NA	NA	NA	-1.67898	-0.610363	NA	-0.883488	-0.817789	NA	-0.878769	NA	NA	NA	NA	NA	NA	NA
SH3PXD2B	NA	NA	NA	NA	NA	NA	NA	NA	NA	NA	NA	NA	-0.564017	-0.609093	-0.455243	-0.776447	NA	NA	NA	NA	NA	NA	NA	NA	NA	NA	NA
SH3TC1	NA	NA	NA	NA	NA	NA	NA	NA	NA	NA	NA	NA	NA	NA	NA	-0.72098	-0.656654	-0.704111	NA	-0.561823	NA	NA	NA	NA	NA	NA	NA
SH3YL1	NA	NA	NA	NA	NA	NA	NA	NA	NA	NA	NA	NA	NA	NA	NA	NA	-0.954867	-0.656994	-1.06837	-1.12744	NA	NA	NA	NA	NA	NA	-0.804578
SHBG	NA	NA	NA	NA	NA	NA	NA	NA	NA	NA	NA	NA	NA	NA	NA	NA	NA	NA	-0.422125	-0.675153	NA	NA	NA	NA	NA	NA	NA
SHCBP1	NA	NA	NA	NA	NA	NA	NA	NA	NA	NA	NA	NA	-0.0102858	-0.0862332	-0.327039	0.0149921	-0.901909	NA	-0.87127	NA	NA	NA	NA	NA	NA	NA	NA
SHD	NA	NA	NA	NA	NA	NA	NA	NA	NA	NA	NA	NA	NA	NA	-1.15844	NA	NA	NA	NA	NA	NA	NA	NA	NA	NA	NA	NA
SHFL	NA	NA	NA	NA	NA	NA	NA	NA	NA	NA	NA	NA	-0.311629	-0.715337	-0.449975	-0.907915	-0.222696	-0.029053	-0.501547	-0.248612	-0.221058	-0.728887	-0.752542	-0.982009	-0.627459	-0.36211	-0.0293231
SHPRH	NA	NA	NA	NA	NA	NA	NA	NA	NA	NA	NA	NA	-0.0622233	0.222324	0.0175248	0.423797	0.328383	0.174208	0.498999	0.386642	NA	NA	NA	NA	NA	NA	0.0268117
SHTN1	NA	NA	NA	NA	NA	NA	NA	NA	NA	NA	NA	NA	-0.950742	NA	-0.682787	-0.607802	-0.399033	NA	-0.417474	-0.684772	-1.03009	-0.573618	-0.717802	-0.99105	-0.900127	-0.878632	NA
SIAE	NA	NA	NA	NA	NA	NA	NA	NA	NA	NA	NA	NA	NA	NA	-1.15587	-0.7722	-0.649088	NA	NA	NA	NA	NA	NA	NA	NA	NA	NA
SIAH2	NA	NA	NA	NA	NA	NA	NA	NA	NA	NA	NA	NA	NA	NA	NA	NA	NA	NA	NA	NA	NA	NA	NA	NA	NA	NA	NA
SIDT1	NA	NA	NA	NA	NA	NA	NA	NA	NA	NA	NA	NA	-1.0155	NA	NA	NA	-0.850305	-0.571319	NA	-0.921939	NA	NA	NA	NA	NA	NA	NA
SIDT2	NA	NA	NA	NA	NA	NA	NA	NA	NA	NA	NA	NA	-0.892522	-1.06788	-0.860948	-0.784953	-0.926169	-0.837934	-0.701523	-0.185887	NA	NA	NA	NA	NA	NA	NA
SIGLEC1	NA	NA	NA	NA	NA	NA	NA	NA	NA	NA	NA	NA	-1.23491	NA	NA	-0.738151	NA	NA	-0.738014	NA	NA	NA	NA	NA	NA	NA	NA
SIGLEC10	NA	NA	NA	NA	NA	NA	NA	NA	NA	NA	NA	NA	NA	NA	-0.465922	NA	-0.59721	-0.488296	-0.541651	-0.510348	NA	NA	NA	NA	NA	NA	NA
SIGLEC5	NA	NA	NA	NA	NA	NA	NA	NA	NA	NA	NA	NA	NA	NA	NA	NA	NA	-0.10111	-0.152126	-0.0423543	NA	NA	NA	NA	NA	NA	NA
SIGLEC7	NA	NA	NA	NA	NA	NA	NA	NA	NA	NA	NA	NA	NA	NA	NA	NA	-0.697594	-0.617334	NA	NA	NA	NA	NA	NA	NA	NA	NA
SIGLEC8	NA	NA	NA	NA	NA	NA	NA	NA	NA	NA	NA	NA	NA	NA	NA	NA	NA	NA	NA	NA	NA	NA	NA	NA	NA	NA	NA
SIGLEC9	NA	NA	NA	NA	NA	NA	NA	NA	NA	NA	NA	NA	NA	-0.650491	-0.495657	-1.00029	-0.701761	-0.658128	-1.07017	-0.657032	-1.31139	-0.859577	-0.70353	-0.931541	-0.857606	-0.967174	NA
SIKE1	NA	NA	NA	NA	NA	NA	NA	NA	NA	NA	NA	NA	-0.0993649	-0.697692	-0.0419935	0.0811591	0.291296	0.101581	0.447347	-0.0879022	NA	NA	NA	NA	NA	NA	-0.940949
SIL1	NA	NA	NA	NA	NA	NA	NA	NA	NA	NA	NA	NA	-0.974989	NA	NA	-0.976652	NA	NA	NA	NA	NA	NA	NA	NA	NA	NA	NA
SINHCAF	NA	NA	NA	NA	NA	NA	NA	NA	NA	NA	NA	NA	-0.531787	-0.566299	-0.578782	-0.217791	NA	-0.559154	NA	-0.638394	NA	NA	NA	NA	NA	NA	-0.946298
SIPA1L3	NA	NA	NA	NA	NA	NA	NA	NA	NA	NA	NA	NA	NA	NA	-1.81621	NA	NA	-0.996282	-0.959526	-0.675816	NA	NA	NA	NA	NA	NA	NA
SIRPA	NA	NA	NA	NA	NA	NA	NA	NA	NA	NA	NA	NA	NA	-0.402405	-0.426984	0.0428462	-0.262109	-0.685719	-0.206338	-0.342459	-0.582154	-1.00736	-1.19999	-0.74772	-0.650782	-0.927674	NA
SIRPB1	NA	NA	NA	NA	NA	NA	NA	NA	NA	NA	NA	NA	NA	NA	NA	NA	NA	NA	NA	NA	NA	NA	NA	NA	NA	NA	NA
SIRPB2	NA	NA	NA	NA	NA	NA	NA	NA	NA	NA	NA	NA	NA	NA	-0.674375	NA	NA	NA	NA	NA	NA	NA	NA	NA	NA	NA	NA
SIRT1	NA	NA	NA	NA	NA	NA	NA	NA	NA	NA	NA	NA	-0.89095	-0.481581	-0.553366	-0.225413	-0.474033	-0.722627	-0.52302	-0.479261	-0.941796	-0.385943	-0.835846	-0.735735	-1.0329	-0.62012	-0.342173
SIRT7	NA	NA	NA	NA	NA	NA	NA	NA	NA	NA	NA	NA	-0.985788	-1.10594	-1.00358	-0.429775	-0.158251	-0.20677	-0.155361	-0.377546	NA	NA	NA	NA	NA	NA	-0.0561496
SKA1	NA	NA	NA	NA	NA	NA	NA	NA	NA	NA	NA	NA	-0.330259	-0.527674	-0.503133	-0.660577	NA	NA	NA	NA	NA	NA	NA	NA	NA	NA	NA
SKA3	NA	NA	NA	NA	NA	NA	NA	NA	NA	NA	NA	NA	-0.163297	-0.139784	-0.263335	-0.280753	NA	NA	NA	NA	NA	NA	NA	NA	NA	NA	NA
SKAP2	NA	NA	NA	NA	NA	NA	NA	NA	NA	NA	NA	NA	-0.477674	-0.62771	-0.409182	-0.258586	-0.86858	-0.690805	-0.916435	-0.490857	-0.263124	-0.436569	-0.715239	-0.601253	-1.08179	-0.949221	-0.873935
SKI	NA	NA	NA	NA	NA	NA	NA	NA	NA	NA	NA	NA	-0.791745	NA	NA	-0.525424	-0.841812	-0.759185	-0.67827	-0.7985	NA	NA	NA	NA	NA	NA	-1.1602
SKIL	NA	NA	NA	NA	NA	NA	NA	NA	NA	NA	NA	NA	NA	NA	NA	NA	-0.885765	NA	-0.935526	NA	NA	NA	NA	NA	NA	NA	NA
SKP2	NA	NA	NA	NA	NA	NA	NA	NA	NA	NA	NA	NA	NA	NA	NA	-0.865976	NA	NA	NA	NA	NA	NA	NA	NA	NA	NA	NA
SLA	NA	NA	NA	NA	NA	NA	NA	NA	NA	NA	NA	NA	NA	NA	NA	NA	-0.998134	NA	NA	NA	NA	NA	NA	NA	NA	NA	-0.468885
SLA2	NA	NA	NA	NA	NA	NA	NA	NA	NA	NA	NA	NA	-0.672753	NA	-0.657716	-0.892917	-1.14242	-0.986809	-0.982417	-0.892148	NA	NA	NA	NA	NA	NA	-0.29916
SLAIN1	NA	NA	NA	NA	NA	NA	NA	NA	NA	NA	NA	NA	-0.819716	-0.516185	-0.724388	-0.812404	-0.546691	-0.415182	-0.509771	-0.534424	NA	NA	NA	NA	NA	NA	-0.442787
SLAMF7	NA	NA	NA	NA	NA	NA	NA	NA	NA	NA	NA	NA	NA	NA	NA	NA	NA	NA	NA	NA	NA	NA	NA	NA	NA	NA	NA
SLAMF8	NA	NA	NA	NA	NA	NA	NA	NA	NA	NA	NA	NA	NA	NA	NA	NA	NA	NA	NA	NA	NA	NA	NA	NA	NA	NA	NA
SLC10A7	NA	NA	NA	NA	NA	NA	NA	NA	NA	NA	NA	NA	-0.593225	-0.740899	-0.941138	-1.00702	-1.02487	-1.01848	NA	-1.04217	NA	NA	NA	NA	NA	NA	NA
SLC11A1	NA	NA	NA	NA	NA	NA	NA	NA	NA	NA	NA	NA	NA	NA	NA	NA	NA	NA	NA	NA	NA	NA	NA	NA	NA	NA	NA
SLC12A2	NA	NA	NA	NA	NA	NA	NA	NA	NA	NA	NA	NA	-0.436446	-0.319067	-0.308998	-0.389401	-0.841637	-0.741536	NA	-0.879874	NA	NA	NA	NA	NA	NA	NA
SLC12A4	NA	NA	NA	NA	NA	NA	NA	NA	NA	NA	NA	NA	-0.595717	-0.632339	-0.693166	-0.747287	NA	NA	NA	NA	NA	NA	NA	NA	NA	NA	-0.646111
SLC12A7	NA	NA	NA	NA	NA	NA	NA	NA	NA	NA	NA	NA	-0.800556	-0.756694	-0.261549	-0.162522	-0.419806	-0.708203	-0.475378	-0.33698	NA	NA	NA	NA	NA	NA	-0.678269
SLC12A9	NA	NA	NA	NA	NA	NA	NA	NA	NA	NA	NA	NA	-0.769133	-0.979197	NA	-1.0482	-0.670619	-0.501283	-0.905318	-0.925011	NA	NA	NA	NA	NA	NA	NA
SLC15A3	NA	NA	NA	NA	NA	NA	NA	NA	NA	NA	NA	NA	NA	NA	-0.658087	-0.89718	NA	NA	NA	NA	NA	NA	NA	NA	NA	NA	NA
SLC15A4	NA	NA	NA	NA	NA	NA	NA	NA	NA	NA	NA	NA	-0.306822	-0.552045	-0.402761	-0.538389	-0.724319	NA	-0.611583	-0.366414	NA	NA	NA	NA	NA	NA	-0.454397
SLC16A10	NA	NA	NA	NA	NA	NA	NA	NA	NA	NA	NA	NA	NA	NA	NA	-0.952843	NA	-0.5549	NA	NA	NA	NA	NA	NA	NA	NA	NA
SLC16A7	NA	NA	NA	NA	NA	NA	NA	NA	NA	NA	NA	NA	-0.517171	-0.603709	-0.53119	-0.348044	-0.547678	-0.558186	-0.499099	NA	NA	NA	NA	NA	NA	NA	-0.845804
SLC17A5	NA	NA	NA	NA	NA	NA	NA	NA	NA	NA	NA	NA	NA	NA	NA	NA	-0.93007	NA	-0.712264	-1.06677	NA	NA	NA	NA	NA	NA	-0.8335
SLC19A1	NA	NA	NA	NA	NA	NA	NA	NA	NA	NA	NA	NA	-0.813698	-0.846414	-0.950479	-0.791264	NA	-1.27577	-0.82083	NA	NA	NA	NA	NA	NA	NA	NA
SLC20A1	NA	NA	NA	NA	NA	NA	NA	NA	NA	NA	NA	NA	NA	-0.883392	-0.821127	-0.520342	-0.0468484	-0.166348	NA	-0.131971	NA	NA	NA	NA	NA	NA	NA
SLC22A18	NA	NA	NA	NA	NA	NA	NA	NA	NA	NA	NA	NA	-0.702195	-0.863958	-0.725383	NA	-0.730357	-0.866749	NA	-0.804779	NA	NA	NA	NA	NA	NA	NA
SLC25A15	NA	NA	NA	NA	NA	NA	NA	NA	NA	NA	NA	NA	-0.703292	-0.594038	-0.767298	-0.515497	-0.590554	-0.566291	-0.84292	-0.298356	NA	NA	NA	NA	NA	NA	-0.88194
SLC25A16	NA	NA	NA	NA	NA	NA	NA	NA	NA	NA	NA	NA	-0.897173	NA	-0.511459	-0.630203	NA	NA	NA	NA	NA	NA	NA	NA	NA	NA	-1.02759
SLC25A17	NA	NA	NA	NA	NA	NA	NA	NA	NA	NA	NA	NA	-0.910981	-0.958118	-0.669689	NA	NA	-1.07926	-1.08688	-1.15533	NA	NA	NA	NA	NA	NA	NA
SLC25A19	NA	NA	NA	NA	NA	NA	NA	NA	NA	NA	NA	NA	-0.134471	-0.133088	-0.133824	-0.25979	-0.315152	-0.450612	-0.57339	-0.553696	NA	NA	NA	NA	NA	NA	-1.11761
SLC25A25	NA	NA	NA	NA	NA	NA	NA	NA	NA	NA	NA	NA	-1.28373	-0.84812	-0.577266	-1.20682	-0.796393	-0.670646	-0.582662	-0.750748	NA	NA	NA	NA	NA	NA	NA
SLC25A26	NA	NA	NA	NA	NA	NA	NA	NA	NA	NA	NA	NA	NA	NA	NA	NA	NA	-0.91524	NA	-0.702311	NA	NA	NA	NA	NA	NA	-0.841965
SLC25A29	NA	NA	NA	NA	NA	NA	NA	NA	NA	NA	NA	NA	NA	NA	NA	NA	NA	-0.684603	NA	NA	NA	NA	NA	NA	NA	NA	NA
SLC25A30	NA	NA	NA	NA	NA	NA	NA	NA	NA	NA	NA	NA	-1.34963	-0.604152	-0.509804	-1.02395	-0.938607	-0.82024	-0.997351	-1.04834	NA	NA	NA	NA	NA	NA	NA
SLC25A32	NA	NA	NA	NA	NA	NA	NA	NA	NA	NA	NA	NA	-0.347013	-0.179833	-0.305718	-0.591129	-0.582997	-0.566065	-0.521466	-0.52763	NA	NA	NA	NA	NA	NA	NA
SLC25A35	NA	NA	NA	NA	NA	NA	NA	NA	NA	NA	NA	NA	NA	NA	NA	NA	NA	-1.13282	-0.446467	-0.902596	NA	NA	NA	NA	NA	NA	NA
SLC25A36	NA	NA	NA	NA	NA	NA	NA	NA	NA	NA	NA	NA	-0.552692	-0.515502	-0.64822	NA	-0.628182	-0.555716	-0.428356	NA	NA	NA	NA	NA	NA	NA	-0.900116
SLC25A42	NA	NA	NA	NA	NA	NA	NA	NA	NA	NA	NA	NA	NA	-0.450745	-0.842608	NA	-0.343657	-0.161459	0.000999506	-0.0946487	NA	NA	NA	NA	NA	NA	-0.0124431
SLC25A44	NA	NA	NA	NA	NA	NA	NA	NA	NA	NA	NA	NA	-0.778973	-0.805032	-0.793079	NA	-0.346578	NA	-0.891182	-0.284526	NA	NA	NA	NA	NA	NA	NA
SLC25A51	NA	NA	NA	NA	NA	NA	NA	NA	NA	NA	NA	NA	NA	-0.587961	-0.781439	-0.769442	-0.432027	-0.440147	-0.158768	-0.487104	NA	NA	NA	NA	NA	NA	NA
SLC25A53	NA	NA	NA	NA	NA	NA	NA	NA	NA	NA	NA	NA	-0.811104	-0.774309	-0.856902	NA	NA	NA	NA	-0.710982	NA	NA	NA	NA	NA	NA	0.169918
SLC26A2	NA	NA	NA	NA	NA	NA	NA	NA	NA	NA	NA	NA	-0.629571	NA	-0.898898	NA	NA	NA	NA	NA	NA	NA	NA	NA	NA	NA	NA
SLC27A1	NA	NA	NA	NA	NA	NA	NA	NA	NA	NA	NA	NA	NA	-0.901054	NA	NA	-0.211216	-0.190347	-0.14891	-0.224336	NA	NA	NA	NA	NA	NA	-0.563074
SLC27A2	NA	NA	NA	NA	NA	NA	NA	NA	NA	NA	NA	NA	-0.336384	0.407345	0.358534	-0.452693	-0.684807	-0.847731	-0.745671	NA	NA	NA	NA	NA	NA	NA	NA
SLC27A3	NA	NA	NA	NA	NA	NA	NA	NA	NA	NA	NA	NA	-1.22915	-1.16231	NA	-1.00512	-0.250096	-0.510622	-0.83355	-0.71244	NA	NA	NA	NA	NA	NA	NA
SLC27A4	NA	NA	NA	NA	NA	NA	NA	NA	NA	NA	NA	NA	0.0197273	-0.150062	0.30451	0.118513	-0.297758	0.336128	-0.15112	-0.238974	NA	NA	NA	NA	NA	NA	-0.523857
SLC29A3	NA	NA	NA	NA	NA	NA	NA	NA	NA	NA	NA	NA	NA	NA	NA	NA	NA	NA	NA	NA	NA	NA	NA	NA	NA	NA	NA
SLC2A5	NA	NA	NA	NA	NA	NA	NA	NA	NA	NA	NA	NA	NA	NA	NA	NA	-0.511217	NA	NA	-1.08188	NA	NA	NA	NA	NA	NA	NA
SLC2A6	NA	NA	NA	NA	NA	NA	NA	NA	NA	NA	NA	NA	NA	NA	-0.202832	NA	NA	NA	-0.866201	NA	NA	NA	NA	NA	NA	NA	NA
SLC2A9	NA	NA	NA	NA	NA	NA	NA	NA	NA	NA	NA	NA	NA	NA	NA	NA	-0.950354	NA	NA	NA	NA	NA	NA	NA	NA	NA	NA
SLC30A1	NA	NA	NA	NA	NA	NA	NA	NA	NA	NA	NA	NA	-0.942933	NA	-0.856151	-0.582337	NA	-0.905888	NA	NA	NA	NA	NA	NA	NA	NA	NA
SLC30A5	NA	NA	NA	NA	NA	NA	NA	NA	NA	NA	NA	NA	-0.808223	-1.29647	-0.376105	-0.478591	-0.667261	-0.43072	-0.517042	-0.507385	NA	NA	NA	NA	NA	NA	NA
SLC33A1	NA	NA	NA	NA	NA	NA	NA	NA	NA	NA	NA	NA	NA	-0.821776	-0.644542	-0.51573	-0.481498	-0.656721	-0.661665	-0.664035	NA	NA	NA	NA	NA	NA	-0.974309
SLC34A2	NA	NA	NA	NA	NA	NA	NA	NA	NA	NA	NA	NA	0.16316	-0.13815	NA	0.0659871	-0.527408	NA	NA	NA	NA	NA	NA	NA	NA	NA	NA
SLC35A1	NA	NA	NA	NA	NA	NA	NA	NA	NA	NA	NA	NA	-0.827244	-0.926284	NA	NA	-0.839177	-0.936572	-0.588733	-0.822863	NA	NA	NA	NA	NA	NA	NA
SLC35A3	NA	NA	NA	NA	NA	NA	NA	NA	NA	NA	NA	NA	NA	-1.13548	NA	NA	-0.946773	-0.889692	-0.848385	-0.843342	NA	NA	NA	NA	NA	NA	NA
SLC35A4	NA	NA	NA	NA	NA	NA	NA	NA	NA	NA	NA	NA	-0.397333	-0.221435	-0.0762063	0.0803196	0.109742	-0.0202054	0.173404	0.106192	NA	NA	NA	NA	NA	NA	NA
SLC35A5	NA	NA	NA	NA	NA	NA	NA	NA	NA	NA	NA	NA	-1.0424	NA	NA	NA	-1.33111	NA	-1.24442	-1.33413	NA	NA	NA	NA	NA	NA	NA
SLC35B1	NA	NA	NA	NA	NA	NA	NA	NA	NA	NA	NA	NA	NA	NA	NA	-1.04938	-0.634787	NA	NA	NA	NA	NA	NA	NA	NA	NA	NA
SLC35B3	NA	NA	NA	NA	NA	NA	NA	NA	NA	NA	NA	NA	-1.01115	NA	NA	-0.446999	-1.01703	-1.11447	-0.779744	-0.931111	NA	NA	NA	NA	NA	NA	NA
SLC35C2	NA	NA	NA	NA	NA	NA	NA	NA	NA	NA	NA	NA	NA	NA	NA	NA	-1.24058	NA	NA	NA	NA	NA	NA	NA	NA	NA	NA
SLC35E2B	NA	NA	NA	NA	NA	NA	NA	NA	NA	NA	NA	NA	NA	NA	NA	NA	-0.672999	-0.858572	-0.960865	-0.91813	NA	NA	NA	NA	NA	NA	NA
SLC35F2	NA	NA	NA	NA	NA	NA	NA	NA	NA	NA	NA	NA	-1.08884	-0.484627	-0.568514	-0.969052	NA	-1.20755	NA	NA	NA	NA	NA	NA	NA	NA	NA
SLC36A1	NA	NA	NA	NA	NA	NA	NA	NA	NA	NA	NA	NA	NA	NA	NA	NA	NA	NA	NA	NA	NA	NA	NA	NA	NA	NA	NA
SLC37A2	NA	NA	NA	NA	NA	NA	NA	NA	NA	NA	NA	NA	-0.976144	-1.00586	-0.873917	NA	NA	-0.496243	NA	NA	NA	NA	NA	NA	NA	NA	NA
SLC37A4	NA	NA	NA	NA	NA	NA	NA	NA	NA	NA	NA	NA	NA	NA	NA	NA	NA	NA	NA	NA	NA	NA	NA	NA	NA	NA	NA
SLC38A1	NA	NA	NA	NA	NA	NA	NA	NA	NA	NA	NA	NA	-0.782172	-0.679983	-0.127493	-0.436794	-0.322391	-0.301622	-0.406467	-0.287282	NA	NA	NA	NA	NA	NA	-0.804196
SLC38A10	NA	NA	NA	NA	NA	NA	NA	NA	NA	NA	NA	NA	-1.00785	NA	-0.968113	-0.406573	-0.568978	-1.01083	-1.01612	-0.705035	NA	NA	NA	NA	NA	NA	NA
SLC38A2	NA	NA	NA	NA	NA	NA	NA	NA	NA	NA	NA	NA	-0.716717	NA	-0.0882655	-0.685917	-0.31477	-0.391332	-0.608501	-0.444893	NA	NA	NA	NA	NA	NA	NA
SLC38A5	NA	NA	NA	NA	NA	NA	NA	NA	NA	NA	NA	NA	-0.685633	-0.517732	-0.369525	-0.147848	NA	NA	NA	NA	NA	NA	NA	NA	NA	NA	NA
SLC38A7	NA	NA	NA	NA	NA	NA	NA	NA	NA	NA	NA	NA	NA	NA	NA	NA	NA	NA	NA	NA	NA	NA	NA	NA	NA	NA	NA
SLC38A9	NA	NA	NA	NA	NA	NA	NA	NA	NA	NA	NA	NA	-0.947249	NA	NA	NA	NA	NA	NA	NA	NA	NA	NA	NA	NA	NA	NA
SLC39A10	NA	NA	NA	NA	NA	NA	NA	NA	NA	NA	NA	NA	-0.497033	-0.335596	0.10553	-0.695663	-0.771525	NA	-0.0525245	-1.09043	NA	NA	NA	NA	NA	NA	NA
SLC39A11	NA	NA	NA	NA	NA	NA	NA	NA	NA	NA	NA	NA	-0.545814	-0.540202	-0.53146	NA	-0.883968	-0.578867	-0.79898	-0.910641	NA	NA	NA	NA	NA	NA	-0.252985
SLC39A14	NA	NA	NA	NA	NA	NA	NA	NA	NA	NA	NA	NA	-0.609991	-0.498066	-0.444728	NA	-0.887566	-0.856779	-0.829593	-0.801214	NA	NA	NA	NA	NA	NA	NA
SLC39A7	NA	NA	NA	NA	NA	NA	NA	NA	NA	NA	NA	NA	-1.4695	NA	-0.871731	-0.964287	-0.524637	-0.596231	-0.430352	-0.595325	NA	NA	NA	NA	NA	NA	-0.293239
SLC39A8	NA	NA	NA	NA	NA	NA	NA	NA	NA	NA	NA	NA	-0.513005	-0.284961	-0.285192	NA	NA	NA	NA	NA	NA	NA	NA	NA	NA	NA	NA
SLC39A9	NA	NA	NA	NA	NA	NA	NA	NA	NA	NA	NA	NA	NA	NA	-1.04771	NA	NA	NA	NA	NA	NA	NA	NA	NA	NA	NA	NA
SLC43A2	NA	NA	NA	NA	NA	NA	NA	NA	NA	NA	NA	NA	-1.81621	NA	NA	NA	NA	-0.824082	NA	-1.34212	NA	NA	NA	NA	NA	NA	NA
SLC46A3	NA	NA	NA	NA	NA	NA	NA	NA	NA	NA	NA	NA	-0.744941	-1.24404	NA	-0.984933	NA	NA	-1.08633	0.161559	NA	NA	NA	NA	NA	NA	NA
SLC4A1	NA	NA	NA	NA	NA	NA	NA	NA	NA	NA	NA	NA	-0.253098	-0.236657	-0.590782	NA	NA	-0.621307	NA	NA	NA	NA	NA	NA	NA	NA	-0.504118
SLC4A4	NA	NA	NA	NA	NA	NA	NA	NA	NA	NA	NA	NA	NA	NA	NA	NA	NA	NA	NA	NA	NA	NA	NA	NA	NA	NA	-0.890294
SLC52A2	NA	NA	NA	NA	NA	NA	NA	NA	NA	NA	NA	NA	NA	NA	NA	NA	-0.721157	NA	NA	NA	NA	NA	NA	NA	NA	NA	NA
SLC5A3	NA	NA	NA	NA	NA	NA	NA	NA	NA	NA	NA	NA	-0.456893	-0.521365	-0.451451	-0.760164	NA	NA	NA	NA	NA	NA	NA	NA	NA	NA	NA
SLC66A2	NA	NA	NA	NA	NA	NA	NA	NA	NA	NA	NA	NA	NA	NA	NA	NA	-1.03499	NA	-0.94351	-0.819792	NA	NA	NA	NA	NA	NA	NA
SLC66A3	NA	NA	NA	NA	NA	NA	NA	NA	NA	NA	NA	NA	NA	-0.874032	-0.728636	NA	-0.50261	-0.379426	-0.259066	-0.437769	NA	NA	NA	NA	NA	NA	-0.571424
SLC6A12	NA	NA	NA	NA	NA	NA	NA	NA	NA	NA	NA	NA	NA	NA	NA	NA	NA	NA	NA	NA	NA	NA	NA	NA	NA	NA	NA
SLC6A4	NA	NA	NA	NA	NA	NA	NA	NA	NA	NA	NA	NA	NA	NA	NA	NA	NA	NA	NA	NA	NA	NA	NA	NA	NA	NA	NA
SLC6A6	NA	NA	NA	NA	NA	NA	NA	NA	NA	NA	NA	NA	-0.948461	-1.07938	-0.556663	-0.426948	NA	NA	-1.30022	NA	NA	NA	NA	NA	NA	NA	NA
SLC7A11	NA	NA	NA	NA	NA	NA	NA	NA	NA	NA	NA	NA	NA	NA	-0.813219	NA	NA	NA	NA	NA	NA	NA	NA	NA	NA	NA	-0.275322
SLC7A6OS	NA	NA	NA	NA	NA	NA	NA	NA	NA	NA	NA	NA	-0.429896	-0.37377	-0.625998	-1.17029	-0.393877	-0.754449	-0.652648	-0.810929	NA	NA	NA	NA	NA	NA	NA
SLC8A1	NA	NA	NA	NA	NA	NA	NA	NA	NA	NA	NA	NA	NA	NA	0.0238715	NA	NA	NA	NA	NA	NA	NA	NA	NA	NA	NA	NA
SLC8B1	NA	NA	NA	NA	NA	NA	NA	NA	NA	NA	NA	NA	NA	NA	NA	NA	-0.492768	-0.347554	-0.404308	-0.33047	NA	NA	NA	NA	NA	NA	NA
SLC9A1	NA	NA	NA	NA	NA	NA	NA	NA	NA	NA	NA	NA	-0.3216	-0.583769	-0.535418	-0.550631	NA	-0.591835	-0.76933	-0.789112	NA	NA	NA	NA	NA	NA	NA
SLC9A7	NA	NA	NA	NA	NA	NA	NA	NA	NA	NA	NA	NA	-1.0126	-0.517265	-0.60681	-0.649422	NA	NA	NA	NA	NA	NA	NA	NA	NA	NA	NA
SLC9A9	NA	NA	NA	NA	NA	NA	NA	NA	NA	NA	NA	NA	-0.527528	NA	-0.478873	NA	-0.828221	-0.885707	-0.537831	-0.829975	NA	NA	NA	NA	NA	NA	-1.01665
SLCO4C1	NA	NA	NA	NA	NA	NA	NA	NA	NA	NA	NA	NA	NA	NA	NA	NA	NA	NA	NA	NA	NA	NA	NA	NA	NA	NA	NA
SLFN11	NA	NA	NA	NA	NA	NA	NA	NA	NA	NA	NA	NA	-0.158806	-0.0929932	-0.262487	-0.155823	NA	NA	NA	NA	NA	NA	NA	NA	NA	NA	NA
SLFN13	NA	NA	NA	NA	NA	NA	NA	NA	NA	NA	NA	NA	0.0828071	-0.155826	0.000987292	NA	-0.0761705	-0.647775	-0.121506	-0.0923472	NA	NA	NA	NA	NA	NA	NA
SLFN14	NA	NA	NA	NA	NA	NA	NA	NA	NA	NA	NA	NA	-1.00846	NA	NA	-1.13474	NA	-0.558435	-1.19222	NA	-0.446261	-0.340518	-0.788071	-0.472207	-0.554616	-0.222105	NA
SLITRK4	NA	NA	NA	NA	NA	NA	NA	NA	NA	NA	NA	NA	NA	NA	-1.07606	NA	NA	NA	NA	NA	NA	NA	NA	NA	NA	NA	NA
SLMAP	NA	NA	NA	NA	NA	NA	NA	NA	NA	NA	NA	NA	-0.402414	-0.342395	-0.403041	-0.331004	-0.363941	-0.252269	-0.228054	-0.09566	-0.448613	-0.415689	-0.322817	-0.649125	-0.933999	-0.555849	0.239259
SLX4IP	NA	NA	NA	NA	NA	NA	NA	NA	NA	NA	NA	NA	NA	NA	NA	NA	NA	NA	NA	NA	NA	NA	NA	NA	NA	NA	NA
SMAD3	NA	NA	NA	NA	NA	NA	NA	NA	NA	NA	NA	NA	-0.314774	-0.111761	-0.433329	-0.256682	-1.07874	-0.953995	-1.11283	-0.990331	NA	NA	NA	NA	NA	NA	-0.209524
SMAD5	NA	NA	NA	NA	NA	NA	NA	NA	NA	NA	NA	NA	NA	NA	NA	NA	NA	NA	NA	NA	NA	NA	NA	NA	NA	NA	NA
SMCR8	NA	NA	NA	NA	NA	NA	NA	NA	NA	NA	NA	NA	-0.679111	-0.738474	-0.70882	-0.571564	-0.688401	-0.215322	-0.764153	-0.194317	NA	NA	NA	NA	NA	NA	NA
SMDT1	NA	NA	NA	NA	NA	NA	NA	NA	NA	NA	NA	NA	NA	NA	NA	NA	-0.896875	-0.753667	-0.938786	-0.890975	NA	NA	NA	NA	NA	NA	NA
SMG6	NA	NA	NA	NA	NA	NA	NA	NA	NA	NA	NA	NA	-0.616169	-0.778307	-0.519476	-0.271728	-0.237554	-0.219515	-0.300328	-0.204589	NA	NA	NA	NA	NA	NA	-0.615165
SMG8	NA	NA	NA	NA	NA	NA	NA	NA	NA	NA	NA	NA	-0.314026	-0.435107	-0.231152	-0.0821139	-0.198374	-0.0120229	-0.576186	-0.182986	-0.783121	-0.653872	-0.388686	-0.610154	-0.566549	-0.658599	-0.697669
SMIM1	NA	NA	NA	NA	NA	NA	NA	NA	NA	NA	NA	NA	NA	NA	NA	NA	-0.268809	NA	-0.313376	-0.446272	NA	NA	NA	NA	NA	NA	NA
SMIM11A	NA	NA	NA	NA	NA	NA	NA	NA	NA	NA	NA	NA	NA	NA	NA	NA	-0.113862	-0.265128	-0.255468	-0.228718	NA	NA	NA	NA	NA	NA	NA
SMIM20	NA	NA	NA	NA	NA	NA	NA	NA	NA	NA	NA	NA	-0.742512	-0.64486	-0.472446	-0.483355	-0.370337	-0.3393	-0.256748	-0.275379	NA	NA	NA	NA	NA	NA	NA
SMIM29	NA	NA	NA	NA	NA	NA	NA	NA	NA	NA	NA	NA	NA	NA	NA	NA	NA	-0.918056	NA	NA	NA	NA	NA	NA	NA	NA	NA
SMIM5	NA	NA	NA	NA	NA	NA	NA	NA	NA	NA	NA	NA	NA	NA	NA	NA	NA	-0.444361	-0.441972	-0.520241	NA	NA	NA	NA	NA	NA	NA
SMIM8	NA	NA	NA	NA	NA	NA	NA	NA	NA	NA	NA	NA	NA	NA	NA	NA	-0.569991	NA	-0.498904	NA	NA	NA	NA	NA	NA	NA	NA
SMN1	NA	NA	NA	NA	NA	NA	NA	NA	NA	NA	NA	NA	-0.187077	-0.381386	-0.346398	-0.199169	-0.463788	-0.420401	-0.371173	-0.302901	NA	NA	NA	NA	NA	NA	-0.483599
SMPD1	NA	NA	NA	NA	NA	NA	NA	NA	NA	NA	NA	NA	-1.01419	-1.21808	-0.587178	NA	NA	-1.39717	-1.24204	-1.15936	NA	NA	NA	NA	NA	NA	NA
SMPD2	NA	NA	NA	NA	NA	NA	NA	NA	NA	NA	NA	NA	NA	NA	-1.36912	NA	-0.751931	NA	NA	NA	NA	NA	NA	NA	NA	NA	NA
SMPD3	NA	NA	NA	NA	NA	NA	NA	NA	NA	NA	NA	NA	-1.03514	NA	NA	NA	NA	NA	NA	NA	NA	NA	NA	NA	NA	NA	NA
SMPX	NA	NA	NA	NA	NA	NA	NA	NA	NA	NA	NA	NA	NA	NA	NA	NA	NA	NA	NA	NA	NA	NA	NA	NA	NA	NA	NA
SMTN	NA	NA	NA	NA	NA	NA	NA	NA	NA	NA	NA	NA	-0.306581	-0.0308885	-0.505931	-0.482259	NA	NA	-0.718443	NA	NA	NA	NA	NA	NA	NA	NA
SMUG1	NA	NA	NA	NA	NA	NA	NA	NA	NA	NA	NA	NA	0.990255	NA	-0.631835	-0.98747	-0.737058	-0.444007	NA	-0.652673	NA	NA	NA	NA	NA	NA	-0.786259
SMURF2	NA	NA	NA	NA	NA	NA	NA	NA	NA	NA	NA	NA	NA	NA	-1.14003	-1.12206	-0.975102	-1.13188	NA	-1.02368	NA	NA	NA	NA	NA	NA	NA
SMYD2	NA	NA	NA	NA	NA	NA	NA	NA	NA	NA	NA	NA	-0.825771	-0.455608	-0.39658	NA	NA	-0.903136	NA	NA	NA	NA	NA	NA	NA	NA	NA
SMYD4	NA	NA	NA	NA	NA	NA	NA	NA	NA	NA	NA	NA	NA	NA	NA	NA	NA	-0.561891	-0.675102	-0.533746	NA	NA	NA	NA	NA	NA	-1.12291
SNAP47	NA	NA	NA	NA	NA	NA	NA	NA	NA	NA	NA	NA	-0.90983	-0.853778	-0.566342	NA	NA	NA	NA	NA	NA	NA	NA	NA	NA	NA	NA
SNAPC1	NA	NA	NA	NA	NA	NA	NA	NA	NA	NA	NA	NA	NA	NA	-0.943249	-1.3277	NA	NA	NA	NA	NA	NA	NA	NA	NA	NA	NA
SNCA	NA	NA	NA	NA	NA	NA	NA	NA	NA	NA	NA	NA	NA	-1.19199	NA	NA	NA	NA	NA	NA	-0.635537	-0.682816	-0.7307	-1.02475	-0.477859	-1.33557	0.48631
SNF8	NA	NA	NA	NA	NA	NA	NA	NA	NA	NA	NA	NA	-0.42654	-0.397008	-0.200049	-0.489851	-0.282822	-0.863813	-0.549523	-0.547241	-0.0289533	-0.314907	-0.0682759	-0.103893	0.00598003	-0.162506	-0.574584
SNN	NA	NA	NA	NA	NA	NA	NA	NA	NA	NA	NA	NA	NA	NA	NA	NA	NA	NA	NA	NA	NA	NA	NA	NA	NA	NA	NA
SNPH	NA	NA	NA	NA	NA	NA	NA	NA	NA	NA	NA	NA	NA	NA	NA	0.190434	0.139955	0.146214	0.160952	0.167905	NA	NA	NA	NA	NA	NA	NA
SNRNP35	NA	NA	NA	NA	NA	NA	NA	NA	NA	NA	NA	NA	NA	NA	-1.34079	-1.1836	-0.374472	-0.463422	-0.387321	-0.387629	NA	NA	NA	NA	NA	NA	-0.471572
SNRNP48	NA	NA	NA	NA	NA	NA	NA	NA	NA	NA	NA	NA	NA	-0.770194	NA	-0.532518	NA	NA	-0.856209	-0.794271	NA	NA	NA	NA	NA	NA	NA
SNRPB	NA	NA	NA	NA	NA	NA	NA	NA	NA	NA	NA	NA	1.12224	1.15447	1.02882	1.24071	1.26987	1.5529	1.28281	1.24752	NA	NA	NA	NA	NA	NA	1.12574
SNRPG	NA	NA	NA	NA	NA	NA	NA	NA	NA	NA	NA	NA	0.384152	0.396618	0.422797	0.424697	0.401656	0.364488	0.331836	0.412712	NA	NA	NA	NA	NA	NA	0.37549
SNTB2	NA	NA	NA	NA	NA	NA	NA	NA	NA	NA	NA	NA	-0.289988	-0.31194	-0.609591	-0.410951	-0.490959	-0.642225	-0.3754	-0.478164	NA	NA	NA	NA	NA	NA	-0.253802
SNUPN	NA	NA	NA	NA	NA	NA	NA	NA	NA	NA	NA	NA	-0.2065	-0.164098	-0.316712	-0.293307	-0.424742	-0.347956	-0.242496	-0.214404	-0.634879	-0.732948	-0.38822	-0.650025	-0.376383	-0.410764	-0.872296
SNX10	NA	NA	NA	NA	NA	NA	NA	NA	NA	NA	NA	NA	NA	NA	-0.838207	-0.971151	NA	NA	NA	NA	NA	NA	NA	NA	NA	NA	NA
SNX11	NA	NA	NA	NA	NA	NA	NA	NA	NA	NA	NA	NA	-1.06895	-1.07857	-0.978988	NA	NA	NA	-1.01914	NA	NA	NA	NA	NA	NA	NA	NA
SNX13	NA	NA	NA	NA	NA	NA	NA	NA	NA	NA	NA	NA	NA	NA	-0.979287	NA	-1.11016	NA	-1.13195	-1.04284	NA	NA	NA	NA	NA	NA	0.19279
SNX14	NA	NA	NA	NA	NA	NA	NA	NA	NA	NA	NA	NA	NA	NA	NA	NA	-0.947233	-0.851571	NA	-0.838079	NA	NA	NA	NA	NA	NA	NA
SNX15	NA	NA	NA	NA	NA	NA	NA	NA	NA	NA	NA	NA	-0.675047	-0.728381	-0.451139	-0.684539	-0.345641	-0.233368	-0.410204	-0.361873	NA	NA	NA	NA	NA	NA	-0.846459
SNX16	NA	NA	NA	NA	NA	NA	NA	NA	NA	NA	NA	NA	-0.880861	-0.912991	-1.19097	-1.14791	NA	NA	NA	NA	NA	NA	NA	NA	NA	NA	NA
SNX19	NA	NA	NA	NA	NA	NA	NA	NA	NA	NA	NA	NA	NA	-1.20419	NA	NA	NA	NA	NA	NA	NA	NA	NA	NA	NA	NA	-0.608308
SNX21	NA	NA	NA	NA	NA	NA	NA	NA	NA	NA	NA	NA	NA	NA	NA	NA	NA	NA	NA	NA	NA	NA	NA	NA	NA	NA	NA
SNX25	NA	NA	NA	NA	NA	NA	NA	NA	NA	NA	NA	NA	-0.514787	-0.566612	-0.52307	-0.922271	NA	NA	NA	NA	NA	NA	NA	NA	NA	NA	-0.771626
SNX29	NA	NA	NA	NA	NA	NA	NA	NA	NA	NA	NA	NA	NA	NA	-0.547523	-0.29837	-0.487859	-0.543251	-0.334152	-0.275058	NA	NA	NA	NA	NA	NA	NA
SNX29P2	NA	NA	NA	NA	NA	NA	NA	NA	NA	NA	NA	NA	NA	NA	NA	NA	NA	NA	NA	NA	NA	NA	NA	NA	NA	NA	NA
SNX30	NA	NA	NA	NA	NA	NA	NA	NA	NA	NA	NA	NA	-0.934943	-0.873435	-0.56169	-0.669457	-0.922969	-0.712348	NA	-0.522222	NA	NA	NA	NA	NA	NA	NA
SNX4	NA	NA	NA	NA	NA	NA	NA	NA	NA	NA	NA	NA	-0.69223	NA	-0.852586	NA	-0.468072	-0.567521	-0.480468	-0.419384	-0.27333	0.117284	-0.11745	-0.455208	-0.86176	-0.957182	-0.54912
SNX8	NA	NA	NA	NA	NA	NA	NA	NA	NA	NA	NA	NA	-0.474315	-0.406315	-0.845578	-0.223384	-1.00062	-0.729958	-0.975516	-0.665699	NA	NA	NA	NA	NA	NA	-1.17481
SOCS2	NA	NA	NA	NA	NA	NA	NA	NA	NA	NA	NA	NA	NA	NA	-0.801498	NA	NA	NA	NA	NA	NA	NA	NA	NA	NA	NA	NA
SOGA1	NA	NA	NA	NA	NA	NA	NA	NA	NA	NA	NA	NA	-0.0131022	-0.0685412	-0.20236	NA	NA	NA	NA	-0.355681	NA	NA	NA	NA	NA	NA	NA
SORT1	NA	NA	NA	NA	NA	NA	NA	NA	NA	NA	NA	NA	NA	NA	NA	NA	NA	-0.463742	NA	NA	-0.338317	-0.835846	-0.432374	-1.00609	-1.12973	-0.413824	NA
SOS2	NA	NA	NA	NA	NA	NA	NA	NA	NA	NA	NA	NA	NA	-0.639032	-1.00294	NA	-0.917235	-0.682257	-0.890253	-0.308134	NA	NA	NA	NA	NA	NA	NA
SOWAHD	NA	NA	NA	NA	NA	NA	NA	NA	NA	NA	NA	NA	NA	NA	NA	NA	-1.19039	NA	-0.863262	NA	NA	NA	NA	NA	NA	NA	-0.675208
SOX5	NA	NA	NA	NA	NA	NA	NA	NA	NA	NA	NA	NA	NA	NA	-0.855364	-0.229778	NA	-1.23277	NA	NA	NA	NA	NA	NA	NA	NA	NA
SP2	NA	NA	NA	NA	NA	NA	NA	NA	NA	NA	NA	NA	-0.676	-0.629267	-0.518522	-0.501115	-0.11928	-0.154933	-0.383226	-0.13421	NA	NA	NA	NA	NA	NA	-0.420195
SPAG1	NA	NA	NA	NA	NA	NA	NA	NA	NA	NA	NA	NA	NA	-0.681831	NA	-0.473594	-0.606168	NA	-0.657565	NA	NA	NA	NA	NA	NA	NA	NA
SPAM1	NA	NA	NA	NA	NA	NA	NA	NA	NA	NA	NA	NA	-0.470092	-0.924426	NA	NA	NA	NA	NA	NA	NA	NA	NA	NA	NA	NA	NA
SPARC	NA	NA	NA	NA	NA	NA	NA	NA	NA	NA	NA	NA	-0.694396	NA	NA	NA	-0.454074	-0.191375	-0.620028	-0.648696	-0.878632	-0.842266	-0.807446	-0.956077	-1.14764	-0.989271	0.105893
SPARCL1	NA	NA	NA	NA	NA	NA	NA	NA	NA	NA	NA	NA	NA	NA	NA	NA	NA	NA	NA	NA	NA	NA	NA	NA	NA	NA	NA
SPATA16	NA	NA	NA	NA	NA	NA	NA	NA	NA	NA	NA	NA	NA	-1.2596	NA	NA	NA	NA	NA	NA	NA	NA	NA	NA	NA	NA	NA
SPATA2	NA	NA	NA	NA	NA	NA	NA	NA	NA	NA	NA	NA	NA	NA	NA	-1.16099	-0.787489	-1.10503	NA	-1.02431	NA	NA	NA	NA	NA	NA	-0.101205
SPATA20	NA	NA	NA	NA	NA	NA	NA	NA	NA	NA	NA	NA	-0.768667	NA	-0.450772	NA	NA	NA	-0.836538	-0.93449	NA	NA	NA	NA	NA	NA	-0.34655
SPATA22	NA	NA	NA	NA	NA	NA	NA	NA	NA	NA	NA	NA	NA	NA	NA	NA	NA	NA	NA	NA	NA	NA	NA	NA	NA	NA	NA
SPATA2L	NA	NA	NA	NA	NA	NA	NA	NA	NA	NA	NA	NA	-1.01483	NA	-0.966751	-1.04643	-0.865049	-0.838394	-0.875589	-0.778298	NA	NA	NA	NA	NA	NA	-0.273578
SPATS2	NA	NA	NA	NA	NA	NA	NA	NA	NA	NA	NA	NA	NA	-0.95569	-0.806697	-0.936147	-1.02118	NA	NA	NA	NA	NA	NA	NA	NA	NA	NA
SPC24	NA	NA	NA	NA	NA	NA	NA	NA	NA	NA	NA	NA	NA	0.199785	0.124252	NA	NA	NA	NA	NA	NA	NA	NA	NA	NA	NA	NA
SPC25	NA	NA	NA	NA	NA	NA	NA	NA	NA	NA	NA	NA	0.156304	-0.0383654	0.0560094	0.179666	-0.0876241	-0.0645292	NA	NA	NA	NA	NA	NA	NA	NA	NA
SPDL1	NA	NA	NA	NA	NA	NA	NA	NA	NA	NA	NA	NA	NA	NA	NA	-0.568314	NA	NA	NA	NA	NA	NA	NA	NA	NA	NA	NA
SPECC1	NA	NA	NA	NA	NA	NA	NA	NA	NA	NA	NA	NA	-0.989729	NA	-0.491841	-0.143933	NA	-0.873294	-0.50588	-0.661509	-0.811854	-0.565721	-1.32545	-1.04156	-0.595921	-0.531289	NA
SPECC1L	NA	NA	NA	NA	NA	NA	NA	NA	NA	NA	NA	NA	-1.10578	-0.800367	-0.894014	-1.02347	NA	-1.12818	-1.03603	NA	NA	NA	NA	NA	NA	NA	-0.662929
SPHK1	NA	NA	NA	NA	NA	NA	NA	NA	NA	NA	NA	NA	NA	NA	NA	NA	-0.679766	-0.550457	-0.610958	-0.539254	NA	NA	NA	NA	NA	NA	NA
SPHK2	NA	NA	NA	NA	NA	NA	NA	NA	NA	NA	NA	NA	NA	NA	-1.21425	-1.21159	NA	-0.660027	NA	NA	NA	NA	NA	NA	NA	NA	NA
SPI1	NA	NA	NA	NA	NA	NA	NA	NA	NA	NA	NA	NA	NA	NA	NA	NA	NA	-1.0943	-1.23818	NA	NA	NA	NA	NA	NA	NA	NA
SPICE1	NA	NA	NA	NA	NA	NA	NA	NA	NA	NA	NA	NA	-0.476307	-0.390694	-0.426483	-0.781525	NA	-0.497067	-0.800677	-0.845342	NA	NA	NA	NA	NA	NA	-1.02202
SPIN2B	NA	NA	NA	NA	NA	NA	NA	NA	NA	NA	NA	NA	NA	NA	NA	NA	NA	NA	NA	NA	NA	NA	NA	NA	NA	NA	NA
SPIN3	NA	NA	NA	NA	NA	NA	NA	NA	NA	NA	NA	NA	NA	NA	NA	NA	NA	-0.773585	-0.821747	-1.03936	NA	NA	NA	NA	NA	NA	-0.103111
SPIN4	NA	NA	NA	NA	NA	NA	NA	NA	NA	NA	NA	NA	-0.521197	NA	-0.68377	NA	NA	NA	NA	NA	NA	NA	NA	NA	NA	NA	NA
SPINDOC	NA	NA	NA	NA	NA	NA	NA	NA	NA	NA	NA	NA	-0.795023	-1.02435	NA	NA	NA	NA	NA	NA	NA	NA	NA	NA	NA	NA	NA
SPINT1	NA	NA	NA	NA	NA	NA	NA	NA	NA	NA	NA	NA	NA	-1.06245	-1.15991	-0.868705	NA	NA	NA	-1.23441	NA	NA	NA	NA	NA	NA	NA
SPINT2	NA	NA	NA	NA	NA	NA	NA	NA	NA	NA	NA	NA	NA	NA	-0.793932	NA	-0.635492	-0.566662	NA	-0.473705	NA	NA	NA	NA	NA	NA	NA
SPIRE1	NA	NA	NA	NA	NA	NA	NA	NA	NA	NA	NA	NA	-1.20594	NA	NA	-0.735744	-0.443624	NA	NA	NA	NA	NA	NA	NA	NA	NA	NA
SPNS1	NA	NA	NA	NA	NA	NA	NA	NA	NA	NA	NA	NA	-0.526371	-0.646465	-0.677867	-0.527152	-0.449715	-0.521809	-0.586757	-0.404037	NA	NA	NA	NA	NA	NA	-0.665877
SPOP	NA	NA	NA	NA	NA	NA	NA	NA	NA	NA	NA	NA	-0.90405	-1.09557	NA	NA	NA	NA	NA	NA	NA	NA	NA	NA	NA	NA	NA
SPP2	NA	NA	NA	NA	NA	NA	NA	NA	NA	NA	NA	NA	-0.91943	NA	NA	-0.418547	NA	NA	-0.56421	-0.745834	NA	NA	NA	NA	NA	NA	NA
SPPL2A	NA	NA	NA	NA	NA	NA	NA	NA	NA	NA	NA	NA	-0.816742	-0.40707	-0.354177	-0.384273	-0.934419	-0.681529	-0.783354	-0.268405	NA	NA	NA	NA	NA	NA	NA
SPPL2B	NA	NA	NA	NA	NA	NA	NA	NA	NA	NA	NA	NA	NA	NA	-0.899561	NA	-0.889767	-1.02478	-0.881907	-0.987946	NA	NA	NA	NA	NA	NA	NA
SPR	NA	NA	NA	NA	NA	NA	NA	NA	NA	NA	NA	NA	-0.668075	-0.374022	-0.531849	NA	NA	-0.992665	NA	-1.20891	NA	NA	NA	NA	NA	NA	NA
SPRR1B	NA	NA	NA	NA	NA	NA	NA	NA	NA	NA	NA	NA	NA	NA	NA	NA	NA	NA	NA	NA	NA	NA	NA	NA	NA	NA	NA
SPRR2E	NA	NA	NA	NA	NA	NA	NA	NA	NA	NA	NA	NA	NA	NA	-1.11007	NA	NA	NA	-0.690832	NA	NA	NA	NA	NA	NA	NA	NA
SPRYD3	NA	NA	NA	NA	NA	NA	NA	NA	NA	NA	NA	NA	-0.548063	-0.771197	-0.606336	-1.0293	-0.523881	-0.276441	-0.364604	-0.196882	NA	NA	NA	NA	NA	NA	-0.407924
SPRYD7	NA	NA	NA	NA	NA	NA	NA	NA	NA	NA	NA	NA	-0.660441	-0.647706	NA	NA	NA	NA	NA	NA	NA	NA	NA	NA	NA	NA	NA
SPTA1	NA	NA	NA	NA	NA	NA	NA	NA	NA	NA	NA	NA	-0.7648	-0.475639	NA	-1.0311	-0.381023	-0.247677	-0.396983	-0.414029	NA	NA	NA	NA	NA	NA	-1.1135
SPTAN1	NA	NA	NA	NA	NA	NA	NA	NA	NA	NA	NA	NA	NA	NA	NA	NA	NA	6.24614	NA	NA	0.820377	0.718136	0.853433	0.415544	0.493081	0.328073	1.2259
SPTB	NA	NA	NA	NA	NA	NA	NA	NA	NA	NA	NA	NA	-1.10905	NA	-0.629284	-0.939293	-0.470902	-0.758173	-0.885791	-0.638304	NA	NA	NA	NA	NA	NA	0.256234
SQLE	NA	NA	NA	NA	NA	NA	NA	NA	NA	NA	NA	NA	NA	-0.362512	-0.360368	-0.908638	-0.612205	NA	NA	NA	NA	NA	NA	NA	NA	NA	NA
SRC	NA	NA	NA	NA	NA	NA	NA	NA	NA	NA	NA	NA	0.32845	0.353014	0.404544	-0.198908	0.40309	0.447638	-0.502163	-0.414199	-1.10538	-1.00856	-0.428459	-0.755006	-1.0529	-0.62507	-0.390933
SRD5A3	NA	NA	NA	NA	NA	NA	NA	NA	NA	NA	NA	NA	-0.478508	-0.410866	-0.315511	-1.74248	NA	NA	NA	NA	NA	NA	NA	NA	NA	NA	NA
SREK1IP1	NA	NA	NA	NA	NA	NA	NA	NA	NA	NA	NA	NA	NA	NA	-1.14116	NA	-0.765209	NA	-0.896959	NA	NA	NA	NA	NA	NA	NA	-0.693396
SRGAP2	NA	NA	NA	NA	NA	NA	NA	NA	NA	NA	NA	NA	-0.111492	0.0382219	0.0866551	-0.158874	-1.21002	-0.771271	-0.58902	-0.551144	NA	NA	NA	NA	NA	NA	NA
SRGAP3	NA	NA	NA	NA	NA	NA	NA	NA	NA	NA	NA	NA	NA	NA	-1.35332	-0.970064	-0.571102	NA	NA	NA	NA	NA	NA	NA	NA	NA	NA
SRGN	NA	NA	NA	NA	NA	NA	NA	NA	NA	NA	NA	NA	-0.143242	-0.448457	-0.529473	-0.183874	-0.718364	-0.927016	-0.962791	-0.974147	NA	NA	NA	NA	NA	NA	-0.572195
SRR	NA	NA	NA	NA	NA	NA	NA	NA	NA	NA	NA	NA	-0.202267	-0.721365	-0.83121	-0.641411	NA	-0.904164	NA	-0.828359	NA	NA	NA	NA	NA	NA	NA
SRSF8	NA	NA	NA	NA	NA	NA	NA	NA	NA	NA	NA	NA	NA	NA	-1.14454	-0.809002	-0.763751	-0.602215	-0.644378	-0.534159	NA	NA	NA	NA	NA	NA	-0.00172856
SRXN1	NA	NA	NA	NA	NA	NA	NA	NA	NA	NA	NA	NA	-0.724856	-0.690855	-0.617519	NA	-0.619763	NA	NA	NA	NA	NA	NA	NA	NA	NA	NA
SS18L1	NA	NA	NA	NA	NA	NA	NA	NA	NA	NA	NA	NA	-1.16696	NA	NA	NA	NA	NA	-0.86967	NA	NA	NA	NA	NA	NA	NA	-0.601824
SS18L2	NA	NA	NA	NA	NA	NA	NA	NA	NA	NA	NA	NA	NA	NA	NA	-0.73437	NA	-1.31623	-1.09133	NA	NA	NA	NA	NA	NA	NA	-0.21388
SSBP2	NA	NA	NA	NA	NA	NA	NA	NA	NA	NA	NA	NA	NA	NA	NA	NA	NA	NA	NA	NA	NA	NA	NA	NA	NA	NA	-0.360595
SSBP3	NA	NA	NA	NA	NA	NA	NA	NA	NA	NA	NA	NA	-0.0872536	-0.162388	-0.179952	-0.27256	NA	-0.923853	NA	NA	NA	NA	NA	NA	NA	NA	-0.421479
SSBP4	NA	NA	NA	NA	NA	NA	NA	NA	NA	NA	NA	NA	-0.756023	NA	-0.706217	NA	NA	NA	NA	NA	NA	NA	NA	NA	NA	NA	NA
SSH1	NA	NA	NA	NA	NA	NA	NA	NA	NA	NA	NA	NA	-0.692633	-0.744363	NA	-1.07881	-0.857034	-0.719267	NA	-0.987382	NA	NA	NA	NA	NA	NA	NA
SSH2	NA	NA	NA	NA	NA	NA	NA	NA	NA	NA	NA	NA	-0.040883	0.220016	-0.62634	-0.933123	-0.186828	-0.340141	-0.270763	-0.202176	NA	NA	NA	NA	NA	NA	NA
SSH3	NA	NA	NA	NA	NA	NA	NA	NA	NA	NA	NA	NA	NA	-0.91505	-0.709818	-1.10307	-0.698245	-0.498858	-0.562752	-0.654151	-1.0472	-0.352749	-0.325591	-0.873081	-0.62507	-0.8559	-0.652113
ST14	NA	NA	NA	NA	NA	NA	NA	NA	NA	NA	NA	NA	NA	NA	-0.371046	-1.10573	NA	NA	NA	NA	NA	NA	NA	NA	NA	NA	NA
ST3GAL2	NA	NA	NA	NA	NA	NA	NA	NA	NA	NA	NA	NA	NA	-0.981247	NA	NA	NA	NA	NA	NA	NA	NA	NA	NA	NA	NA	NA
ST3GAL4	NA	NA	NA	NA	NA	NA	NA	NA	NA	NA	NA	NA	NA	NA	NA	NA	-1.0039	NA	-0.963323	NA	NA	NA	NA	NA	NA	NA	NA
ST3GAL6	NA	NA	NA	NA	NA	NA	NA	NA	NA	NA	NA	NA	-0.777095	NA	NA	NA	NA	NA	NA	-0.739718	NA	NA	NA	NA	NA	NA	NA
ST6GAL1	NA	NA	NA	NA	NA	NA	NA	NA	NA	NA	NA	NA	-0.406738	-0.548272	-0.405095	-0.0347702	-0.188567	-0.511481	-0.243464	-0.357266	-0.919859	-0.949221	0.35895	-1.02595	0.0657405	0.159513	-0.305679
ST6GALNAC4	NA	NA	NA	NA	NA	NA	NA	NA	NA	NA	NA	NA	NA	NA	-1.03291	NA	NA	NA	NA	NA	NA	NA	NA	NA	NA	NA	NA
ST8SIA4	NA	NA	NA	NA	NA	NA	NA	NA	NA	NA	NA	NA	NA	NA	-0.336904	-0.590898	NA	NA	NA	NA	NA	NA	NA	NA	NA	NA	-0.868547
STAB1	NA	NA	NA	NA	NA	NA	NA	NA	NA	NA	NA	NA	-0.540097	NA	-0.883665	-0.242831	-0.780718	0.215473	0.0950203	0.244973	NA	NA	NA	NA	NA	NA	NA
STAG3	NA	NA	NA	NA	NA	NA	NA	NA	NA	NA	NA	NA	-0.420819	NA	-0.517083	-0.766275	NA	NA	NA	NA	NA	NA	NA	NA	NA	NA	-0.100659
STAP1	NA	NA	NA	NA	NA	NA	NA	NA	NA	NA	NA	NA	-0.206252	-0.223152	-0.227523	-0.334342	-0.436829	-0.672789	-0.604699	-0.548818	NA	NA	NA	NA	NA	NA	-0.988499
STAP2	NA	NA	NA	NA	NA	NA	NA	NA	NA	NA	NA	NA	NA	-1.00343	NA	NA	-0.888829	NA	-0.627286	NA	NA	NA	NA	NA	NA	NA	NA
STARD3	NA	NA	NA	NA	NA	NA	NA	NA	NA	NA	NA	NA	NA	-0.713834	-0.171744	-0.410599	-0.399496	-0.291905	-0.636496	-0.467291	NA	NA	NA	NA	NA	NA	-0.970705
STARD3NL	NA	NA	NA	NA	NA	NA	NA	NA	NA	NA	NA	NA	-0.768387	-0.649888	NA	NA	-1.00888	NA	NA	-0.299184	NA	NA	NA	NA	NA	NA	NA
STARD4	NA	NA	NA	NA	NA	NA	NA	NA	NA	NA	NA	NA	NA	-0.732536	NA	NA	NA	-0.813653	-0.851421	NA	NA	NA	NA	NA	NA	NA	NA
STARD5	NA	NA	NA	NA	NA	NA	NA	NA	NA	NA	NA	NA	-0.790472	NA	-0.799607	NA	-1.10768	NA	NA	NA	NA	NA	NA	NA	NA	NA	-0.24955
STAU2	NA	NA	NA	NA	NA	NA	NA	NA	NA	NA	NA	NA	0.269178	0.182529	0.172453	-0.0545265	-0.627268	0.460186	-0.141703	0.445112	NA	NA	NA	NA	NA	NA	-0.439213
STBD1	NA	NA	NA	NA	NA	NA	NA	NA	NA	NA	NA	NA	-0.317768	-0.650078	-0.539166	-0.481201	-0.322685	-0.871288	-0.504461	-0.926951	NA	NA	NA	NA	NA	NA	NA
STEAP3	NA	NA	NA	NA	NA	NA	NA	NA	NA	NA	NA	NA	-1.57356	NA	NA	-0.807231	-0.548852	NA	-1.53497	NA	NA	NA	NA	NA	NA	NA	NA
STEAP4	NA	NA	NA	NA	NA	NA	NA	NA	NA	NA	NA	NA	NA	-0.658638	NA	-1.00633	NA	NA	NA	NA	NA	NA	NA	NA	NA	NA	NA
STIL	NA	NA	NA	NA	NA	NA	NA	NA	NA	NA	NA	NA	NA	-1.01763	-1.02854	-0.910862	NA	-0.524427	NA	-0.840683	NA	NA	NA	NA	NA	NA	NA
STIM2	NA	NA	NA	NA	NA	NA	NA	NA	NA	NA	NA	NA	-0.33917	-0.237535	-0.14033	-0.188157	-0.359645	-0.716834	-0.253284	-0.3852	-0.007535	-0.25937	-0.0304264	-0.201313	-0.206507	-0.335721	-0.16323
STING1	NA	NA	NA	NA	NA	NA	NA	NA	NA	NA	NA	NA	0.354535	0.521578	0.408863	0.716431	0.852257	0.842234	0.782751	0.917999	0.0608895	-0.774177	-0.320949	0.137786	-0.0861734	-0.0190235	0.312608
STK11	NA	NA	NA	NA	NA	NA	NA	NA	NA	NA	NA	NA	NA	-0.554256	NA	-0.823624	-0.925282	-0.633715	-0.883265	-0.672339	NA	NA	NA	NA	NA	NA	NA
STK11IP	NA	NA	NA	NA	NA	NA	NA	NA	NA	NA	NA	NA	-0.931682	-0.896006	-0.322804	-0.292618	-0.110653	-0.188771	0.0731338	-0.151221	NA	NA	NA	NA	NA	NA	-0.701571
STK16	NA	NA	NA	NA	NA	NA	NA	NA	NA	NA	NA	NA	NA	NA	-1.10487	-0.659446	NA	NA	-0.700731	-1.24262	NA	NA	NA	NA	NA	NA	NA
STK17A	NA	NA	NA	NA	NA	NA	NA	NA	NA	NA	NA	NA	-0.637522	-0.774067	-0.687287	-0.794929	-0.86433	-1.01237	NA	-0.977097	-0.569516	-0.829863	-0.935018	-0.590676	-0.519254	-0.695997	NA
STK19	NA	NA	NA	NA	NA	NA	NA	NA	NA	NA	NA	NA	NA	NA	NA	NA	-0.60772	-0.659822	-0.48906	-0.649301	NA	NA	NA	NA	NA	NA	NA
STK25	NA	NA	NA	NA	NA	NA	NA	NA	NA	NA	NA	NA	NA	-0.997894	-0.700311	-0.895918	-0.94845	-0.747612	NA	-0.857088	NA	NA	NA	NA	NA	NA	0.428162
STK32C	NA	NA	NA	NA	NA	NA	NA	NA	NA	NA	NA	NA	NA	NA	NA	NA	-0.883091	NA	NA	-0.653571	NA	NA	NA	NA	NA	NA	NA
STK35	NA	NA	NA	NA	NA	NA	NA	NA	NA	NA	NA	NA	NA	NA	-0.893525	NA	NA	NA	NA	NA	NA	NA	NA	NA	NA	NA	-1.30375
STMN1	NA	NA	NA	NA	NA	NA	NA	NA	NA	NA	NA	NA	1.44064	1.24297	1.5374	1.22042	0.195521	0.109988	0.251366	0.0365981	0.314762	-0.129036	0.427409	0.18618	0.297186	0.313713	0.895309
STN1	NA	NA	NA	NA	NA	NA	NA	NA	NA	NA	NA	NA	-0.533464	-0.678268	NA	NA	-0.523741	-0.350515	-0.65869	-0.683439	NA	NA	NA	NA	NA	NA	-0.989604
STON2	NA	NA	NA	NA	NA	NA	NA	NA	NA	NA	NA	NA	NA	NA	NA	NA	-0.225716	NA	NA	NA	NA	NA	NA	NA	NA	NA	NA
STRADA	NA	NA	NA	NA	NA	NA	NA	NA	NA	NA	NA	NA	-0.31486	-0.316437	-0.356116	-0.202288	-0.590752	-0.486067	-0.704276	-0.39872	NA	NA	NA	NA	NA	NA	-1.03916
STRIP2	NA	NA	NA	NA	NA	NA	NA	NA	NA	NA	NA	NA	-0.578476	-0.932948	NA	NA	NA	NA	NA	NA	NA	NA	NA	NA	NA	NA	NA
STS	NA	NA	NA	NA	NA	NA	NA	NA	NA	NA	NA	NA	NA	NA	NA	NA	NA	NA	NA	NA	NA	NA	NA	NA	NA	NA	NA
STX10	NA	NA	NA	NA	NA	NA	NA	NA	NA	NA	NA	NA	-0.612502	-0.288958	-0.352397	-0.420189	NA	-0.74058	-0.602118	-0.514192	NA	NA	NA	NA	NA	NA	-0.0388133
STX16	NA	NA	NA	NA	NA	NA	NA	NA	NA	NA	NA	NA	0.0541078	0.0834996	-0.0251986	-0.306716	-0.478867	-0.556559	-0.467636	-0.488948	NA	NA	NA	NA	NA	NA	-0.398257
STX3	NA	NA	NA	NA	NA	NA	NA	NA	NA	NA	NA	NA	-0.590406	-0.48246	-0.378722	-0.441946	-0.85842	-1.01521	-0.73474	-0.932354	NA	NA	NA	NA	NA	NA	-0.935194
STX6	NA	NA	NA	NA	NA	NA	NA	NA	NA	NA	NA	NA	-0.1558	-0.444972	-0.0981511	-0.307315	-0.201873	-0.394336	-0.216898	-0.248473	NA	NA	NA	NA	NA	NA	-0.780992
STXBP1	NA	NA	NA	NA	NA	NA	NA	NA	NA	NA	NA	NA	-1.40993	-0.820878	-0.787456	-0.787887	-0.837879	-0.560912	-0.786843	-0.69572	-0.744968	-0.729517	-1.29189	-0.828294	-0.924711	-0.93593	NA
STYK1	NA	NA	NA	NA	NA	NA	NA	NA	NA	NA	NA	NA	-1.53605	NA	NA	NA	NA	NA	NA	NA	NA	NA	NA	NA	NA	NA	NA
STYX	NA	NA	NA	NA	NA	NA	NA	NA	NA	NA	NA	NA	-0.554492	-0.648137	-0.480942	-0.56387	-0.57039	-0.617023	-0.48689	-0.377318	NA	NA	NA	NA	NA	NA	-0.703923
SUCNR1	NA	NA	NA	NA	NA	NA	NA	NA	NA	NA	NA	NA	-0.43807	NA	NA	NA	NA	NA	NA	NA	NA	NA	NA	NA	NA	NA	NA
SUFU	NA	NA	NA	NA	NA	NA	NA	NA	NA	NA	NA	NA	NA	NA	NA	NA	NA	-0.667748	NA	NA	NA	NA	NA	NA	NA	NA	NA
SULF2	NA	NA	NA	NA	NA	NA	NA	NA	NA	NA	NA	NA	NA	NA	NA	-0.956102	NA	-0.853031	NA	NA	NA	NA	NA	NA	NA	NA	-0.454549
SULT1A1	NA	NA	NA	NA	NA	NA	NA	NA	NA	NA	NA	NA	NA	NA	NA	NA	-1.14881	-1.06109	NA	-1.17255	NA	NA	NA	NA	NA	NA	-0.200314
SULT1A4	NA	NA	NA	NA	NA	NA	NA	NA	NA	NA	NA	NA	NA	NA	NA	-0.753821	NA	-0.575047	NA	-0.589507	-0.723438	-1.14269	-0.599031	-0.763812	-0.817221	-0.826807	NA
SULT1C2	NA	NA	NA	NA	NA	NA	NA	NA	NA	NA	NA	NA	NA	NA	-1.06063	NA	NA	NA	NA	NA	NA	NA	NA	NA	NA	NA	NA
SULT1E1	NA	NA	NA	NA	NA	NA	NA	NA	NA	NA	NA	NA	NA	NA	NA	NA	-1.74167	NA	-1.50539	-1.48399	NA	NA	NA	NA	NA	NA	NA
SUMF1	NA	NA	NA	NA	NA	NA	NA	NA	NA	NA	NA	NA	NA	NA	NA	NA	-1.13243	-0.906951	-0.0887731	-0.836142	NA	NA	NA	NA	NA	NA	-0.915185
SUMO4	NA	NA	NA	NA	NA	NA	NA	NA	NA	NA	NA	NA	NA	NA	NA	-1.1328	NA	NA	NA	NA	NA	NA	NA	NA	NA	NA	NA
SUN1	NA	NA	NA	NA	NA	NA	NA	NA	NA	NA	NA	NA	-0.744002	-0.676315	-0.366138	-0.487773	0.120319	0.127179	0.133579	0.102095	NA	NA	NA	NA	NA	NA	-0.0197587
SUOX	NA	NA	NA	NA	NA	NA	NA	NA	NA	NA	NA	NA	NA	NA	-0.653598	-0.741984	NA	-0.815232	-0.727479	-0.762093	NA	NA	NA	NA	NA	NA	NA
SUPT7L	NA	NA	NA	NA	NA	NA	NA	NA	NA	NA	NA	NA	-0.954294	-0.572393	-0.705118	-0.471436	-0.299594	-0.47993	-0.449967	-0.43417	NA	NA	NA	NA	NA	NA	-0.929921
SUSD1	NA	NA	NA	NA	NA	NA	NA	NA	NA	NA	NA	NA	-0.183662	NA	NA	NA	NA	NA	-0.416036	-0.468576	NA	NA	NA	NA	NA	NA	NA
SUV39H1	NA	NA	NA	NA	NA	NA	NA	NA	NA	NA	NA	NA	-0.337596	-0.248012	-0.145051	-0.290195	-0.540863	-1.02778	NA	-0.790156	NA	NA	NA	NA	NA	NA	NA
SUV39H2	NA	NA	NA	NA	NA	NA	NA	NA	NA	NA	NA	NA	-0.953273	NA	NA	NA	NA	NA	NA	NA	NA	NA	NA	NA	NA	NA	NA
SV2A	NA	NA	NA	NA	NA	NA	NA	NA	NA	NA	NA	NA	-0.831872	NA	-1.0619	-0.989694	NA	NA	NA	NA	NA	NA	NA	NA	NA	NA	NA
SVBP	NA	NA	NA	NA	NA	NA	NA	NA	NA	NA	NA	NA	NA	NA	NA	-1.05134	-0.85883	-0.769533	-0.821921	NA	NA	NA	NA	NA	NA	NA	NA
SWAP70	NA	NA	NA	NA	NA	NA	NA	NA	NA	NA	NA	NA	-0.256828	-0.359667	-0.408791	0.320773	-0.229173	-0.250383	-0.505264	-0.525631	-0.4094	-0.656769	-0.165025	-0.861168	-0.442787	-0.465736	NA
SYNGR3	NA	NA	NA	NA	NA	NA	NA	NA	NA	NA	NA	NA	NA	NA	NA	NA	NA	NA	NA	NA	NA	NA	NA	NA	NA	NA	NA
SYNM	NA	NA	NA	NA	NA	NA	NA	NA	NA	NA	NA	NA	-0.87553	NA	0.265031	NA	-0.836653	-0.176983	NA	-0.0915861	NA	NA	NA	NA	NA	NA	-0.443651
SYNPO	NA	NA	NA	NA	NA	NA	NA	NA	NA	NA	NA	NA	NA	NA	NA	0.212717	NA	NA	NA	NA	NA	NA	NA	NA	NA	NA	NA
SYT11	NA	NA	NA	NA	NA	NA	NA	NA	NA	NA	NA	NA	NA	NA	NA	-0.580453	NA	NA	NA	NA	NA	NA	NA	NA	NA	NA	NA
SYTL2	NA	NA	NA	NA	NA	NA	NA	NA	NA	NA	NA	NA	NA	NA	NA	NA	-0.762263	-0.717642	NA	-0.96519	-0.940412	-0.327811	-0.403973	-1.00736	-0.515371	-0.937797	NA
SYTL4	NA	NA	NA	NA	NA	NA	NA	NA	NA	NA	NA	NA	-1.24569	-1.22432	NA	NA	NA	-0.574669	NA	NA	-0.850962	-0.581348	-0.697898	-0.59537	-0.560435	-0.769684	0.578618
SYVN1	NA	NA	NA	NA	NA	NA	NA	NA	NA	NA	NA	NA	-0.649733	-0.876878	NA	NA	-0.439218	NA	-0.49838	-0.321972	NA	NA	NA	NA	NA	NA	-1.08264
TAB2	NA	NA	NA	NA	NA	NA	NA	NA	NA	NA	NA	NA	-0.384779	-0.325437	-0.194998	-0.798753	-0.646427	-0.279626	-0.572608	-0.36596	-0.226244	-0.337363	-0.137394	-0.28276	-0.173159	-0.29919	-0.945167
TAB3	NA	NA	NA	NA	NA	NA	NA	NA	NA	NA	NA	NA	NA	NA	NA	NA	-0.953288	-1.00391	-0.989795	-0.986934	NA	NA	NA	NA	NA	NA	-0.905369
TAF1	NA	NA	NA	NA	NA	NA	NA	NA	NA	NA	NA	NA	-0.502025	-0.462521	-0.336305	-0.419048	0.033857	0.07519	0.0319387	0.127911	NA	NA	NA	NA	NA	NA	-0.80584
TAF11	NA	NA	NA	NA	NA	NA	NA	NA	NA	NA	NA	NA	-1.36441	NA	NA	-0.921541	NA	NA	NA	NA	NA	NA	NA	NA	NA	NA	NA
TAF12	NA	NA	NA	NA	NA	NA	NA	NA	NA	NA	NA	NA	-0.808814	-0.725548	-0.549971	NA	-0.377312	-0.33062	-0.465544	-0.468409	NA	NA	NA	NA	NA	NA	-0.782726
TAF13	NA	NA	NA	NA	NA	NA	NA	NA	NA	NA	NA	NA	-0.965084	NA	NA	NA	-0.646034	-0.693959	-0.77487	-0.546132	NA	NA	NA	NA	NA	NA	-0.357685
TAF1C	NA	NA	NA	NA	NA	NA	NA	NA	NA	NA	NA	NA	NA	-0.745133	-1.13436	-1.29009	NA	NA	NA	-1.05228	NA	NA	NA	NA	NA	NA	-0.255652
TAF2	NA	NA	NA	NA	NA	NA	NA	NA	NA	NA	NA	NA	-0.237043	-0.453652	-0.0730736	-0.204352	0.0771743	-0.0257682	0.0174704	0.0376981	NA	NA	NA	NA	NA	NA	-0.112315
TAF3	NA	NA	NA	NA	NA	NA	NA	NA	NA	NA	NA	NA	-0.789328	-1.09361	-0.664181	NA	-0.371258	-0.386109	-0.300505	-0.323158	NA	NA	NA	NA	NA	NA	0.024464
TAF5L	NA	NA	NA	NA	NA	NA	NA	NA	NA	NA	NA	NA	-0.448564	-0.503395	-0.732909	-0.679686	-0.195181	-0.181441	-0.0535787	-0.137866	NA	NA	NA	NA	NA	NA	-0.104971
TAF9	NA	NA	NA	NA	NA	NA	NA	NA	NA	NA	NA	NA	-0.315819	-0.322126	-0.196518	-0.219899	-0.161555	-0.196528	-0.102849	-0.0727453	NA	NA	NA	NA	NA	NA	0.300931
TAGAP	NA	NA	NA	NA	NA	NA	NA	NA	NA	NA	NA	NA	NA	-0.791785	NA	NA	-1.12723	-1.1056	NA	-0.990974	-1.22518	-0.229702	-0.851677	-0.187056	-0.146377	-0.370566	-0.633566
TAGLN	NA	NA	NA	NA	NA	NA	NA	NA	NA	NA	NA	NA	-0.550407	-0.523789	NA	NA	NA	-1.68004	NA	NA	NA	NA	NA	NA	NA	NA	NA
TANC2	NA	NA	NA	NA	NA	NA	NA	NA	NA	NA	NA	NA	NA	NA	NA	NA	-0.558514	NA	-0.906145	-0.452104	NA	NA	NA	NA	NA	NA	NA
TAOK2	NA	NA	NA	NA	NA	NA	NA	NA	NA	NA	NA	NA	-0.910261	-0.651184	-0.825927	-0.801802	NA	-0.610451	-0.668343	-0.605399	NA	NA	NA	NA	NA	NA	NA
TAPT1	NA	NA	NA	NA	NA	NA	NA	NA	NA	NA	NA	NA	-0.471104	-0.890087	NA	-0.417999	-0.324078	-0.357387	-0.27842	-0.29507	NA	NA	NA	NA	NA	NA	-0.0285875
TARBP1	NA	NA	NA	NA	NA	NA	NA	NA	NA	NA	NA	NA	-0.266962	-0.0962884	-0.105122	-0.656463	-0.116181	-0.143987	-0.473602	-0.39831	NA	NA	NA	NA	NA	NA	-0.978994
TARS1	NA	NA	NA	NA	NA	NA	NA	NA	NA	NA	NA	NA	0.992194	1.16517	1.12502	1.09769	1.00773	0.888747	0.733006	0.830671	0.545315	0.508702	0.230536	1.04483	1.00744	1.06377	0.196138
TARS3	NA	NA	NA	NA	NA	NA	NA	NA	NA	NA	NA	NA	-0.371088	-0.965498	-0.379267	-0.655965	-0.00690331	-0.192537	-0.146379	-0.0646671	-0.201313	-0.496437	-0.678049	-0.587706	-0.672779	-0.359446	-0.164284
TASL	NA	NA	NA	NA	NA	NA	NA	NA	NA	NA	NA	NA	NA	NA	NA	NA	NA	NA	NA	NA	NA	NA	NA	NA	NA	NA	NA
TASOR2	NA	NA	NA	NA	NA	NA	NA	NA	NA	NA	NA	NA	0.0409398	-0.205068	0.0298834	-0.00425127	0.112423	0.0956817	0.697397	0.02371	NA	NA	NA	NA	NA	NA	-0.895365
TATDN2	NA	NA	NA	NA	NA	NA	NA	NA	NA	NA	NA	NA	-0.997852	-0.679114	-0.633324	-1.08454	-0.670964	-0.957901	-0.736604	-0.86823	NA	NA	NA	NA	NA	NA	NA
TAX1BP1	NA	NA	NA	NA	NA	NA	NA	NA	NA	NA	NA	NA	-0.5775	-0.708127	-0.913203	-0.548502	NA	NA	NA	NA	NA	NA	NA	NA	NA	NA	NA
TAZ	NA	NA	NA	NA	NA	NA	NA	NA	NA	NA	NA	NA	NA	NA	-0.995524	-0.799254	-0.490684	-0.542252	-0.547724	-0.14601	NA	NA	NA	NA	NA	NA	-0.91799
TBC1D14	NA	NA	NA	NA	NA	NA	NA	NA	NA	NA	NA	NA	NA	NA	-1.20526	-1.05407	-1.46867	-1.15477	NA	-1.63973	NA	NA	NA	NA	NA	NA	NA
TBC1D2	NA	NA	NA	NA	NA	NA	NA	NA	NA	NA	NA	NA	NA	NA	-0.620172	NA	-0.675298	-0.495291	-1.23195	-1.11371	-0.530775	-0.730122	-0.928019	-0.685702	-0.762439	-0.808754	0.680648
TBC1D20	NA	NA	NA	NA	NA	NA	NA	NA	NA	NA	NA	NA	NA	-0.734831	-0.744751	-0.78197	-1.06895	-0.767198	-0.908596	-0.98628	NA	NA	NA	NA	NA	NA	NA
TBC1D22B	NA	NA	NA	NA	NA	NA	NA	NA	NA	NA	NA	NA	NA	-0.533249	-0.659759	-0.73292	-0.644234	-0.631515	-0.530176	-0.654369	NA	NA	NA	NA	NA	NA	NA
TBC1D24	NA	NA	NA	NA	NA	NA	NA	NA	NA	NA	NA	NA	-0.476	-0.515377	-0.678434	NA	-0.674066	-0.41106	-0.778913	-0.575446	NA	NA	NA	NA	NA	NA	0.114413
TBC1D31	NA	NA	NA	NA	NA	NA	NA	NA	NA	NA	NA	NA	NA	NA	-0.659955	-0.620609	-0.32161	-0.45039	-0.177551	-0.421867	NA	NA	NA	NA	NA	NA	NA
TBC1D4	NA	NA	NA	NA	NA	NA	NA	NA	NA	NA	NA	NA	-0.513829	-0.520034	-0.670468	-0.322688	0.0986308	-0.217326	-0.214673	-0.238182	NA	NA	NA	NA	NA	NA	-0.409153
TBC1D7	NA	NA	NA	NA	NA	NA	NA	NA	NA	NA	NA	NA	NA	NA	NA	NA	-0.659775	-0.58584	-0.905684	-0.521758	NA	NA	NA	NA	NA	NA	NA
TBC1D8	NA	NA	NA	NA	NA	NA	NA	NA	NA	NA	NA	NA	NA	NA	NA	NA	NA	NA	NA	NA	NA	NA	NA	NA	NA	NA	NA
TBC1D9	NA	NA	NA	NA	NA	NA	NA	NA	NA	NA	NA	NA	NA	-0.417181	NA	-0.347631	NA	-0.3893	-0.284574	-0.26724	NA	NA	NA	NA	NA	NA	NA
TBCEL	NA	NA	NA	NA	NA	NA	NA	NA	NA	NA	NA	NA	-0.638627	-0.854352	-0.955313	-0.759457	-0.576071	-0.641044	-0.855099	-0.719676	NA	NA	NA	NA	NA	NA	-0.567629
TBL1X	NA	NA	NA	NA	NA	NA	NA	NA	NA	NA	NA	NA	-0.745684	-0.982033	NA	-0.625022	-0.414194	-0.267517	-0.231744	-0.146521	NA	NA	NA	NA	NA	NA	-0.231334
TBPL1	NA	NA	NA	NA	NA	NA	NA	NA	NA	NA	NA	NA	NA	NA	-0.749332	-0.607077	-0.398661	-0.317474	-0.257935	-0.531357	NA	NA	NA	NA	NA	NA	-0.104693
TBRG1	NA	NA	NA	NA	NA	NA	NA	NA	NA	NA	NA	NA	NA	NA	NA	-0.778122	-0.875603	NA	-0.926927	-0.836677	NA	NA	NA	NA	NA	NA	NA
TC2N	NA	NA	NA	NA	NA	NA	NA	NA	NA	NA	NA	NA	-0.636578	NA	NA	NA	-0.914735	-0.721292	-0.804314	-0.757535	NA	NA	NA	NA	NA	NA	-0.515302
TCAF1	NA	NA	NA	NA	NA	NA	NA	NA	NA	NA	NA	NA	-0.905414	-0.731792	-0.167168	-0.16318	-1.34621	-0.654081	NA	-0.852686	NA	NA	NA	NA	NA	NA	NA
TCEA2	NA	NA	NA	NA	NA	NA	NA	NA	NA	NA	NA	NA	-0.935394	-0.72858	-0.60986	NA	NA	NA	-0.962214	NA	NA	NA	NA	NA	NA	NA	NA
TCEAL1	NA	NA	NA	NA	NA	NA	NA	NA	NA	NA	NA	NA	NA	NA	-1.55753	NA	NA	-0.731661	NA	NA	NA	NA	NA	NA	NA	NA	-0.750316
TCEAL4	NA	NA	NA	NA	NA	NA	NA	NA	NA	NA	NA	NA	-0.962354	-0.778868	NA	-0.978856	-0.574601	-0.480269	-0.506192	-0.583214	NA	NA	NA	NA	NA	NA	NA
TCEANC2	NA	NA	NA	NA	NA	NA	NA	NA	NA	NA	NA	NA	-0.574784	-0.419111	-0.727023	-0.423529	-0.308855	-0.904694	-0.613792	-0.893859	NA	NA	NA	NA	NA	NA	-0.984449
TCF12	NA	NA	NA	NA	NA	NA	NA	NA	NA	NA	NA	NA	-0.760832	NA	NA	NA	NA	NA	NA	NA	NA	NA	NA	NA	NA	NA	NA
TCF19	NA	NA	NA	NA	NA	NA	NA	NA	NA	NA	NA	NA	-0.839859	-0.715074	-0.988304	NA	NA	NA	NA	NA	NA	NA	NA	NA	NA	NA	NA
TCF3	NA	NA	NA	NA	NA	NA	NA	NA	NA	NA	NA	NA	-0.738103	NA	NA	-0.451593	-0.365977	NA	NA	NA	NA	NA	NA	NA	NA	NA	NA
TCF4	NA	NA	NA	NA	NA	NA	NA	NA	NA	NA	NA	NA	-0.936134	-0.877813	-0.137296	-0.356026	-0.41834	-0.186023	NA	NA	NA	NA	NA	NA	NA	NA	NA
TCF7L2	NA	NA	NA	NA	NA	NA	NA	NA	NA	NA	NA	NA	-0.940027	NA	NA	NA	NA	NA	NA	NA	NA	NA	NA	NA	NA	NA	NA
TCHH	NA	NA	NA	NA	NA	NA	NA	NA	NA	NA	NA	NA	-0.104132	-0.439303	-0.386163	-0.169711	-0.332256	NA	NA	-0.341149	NA	NA	NA	NA	NA	NA	-0.11242
TCL1A	NA	NA	NA	NA	NA	NA	NA	NA	NA	NA	NA	NA	NA	-1.06166	NA	NA	-0.299179	-0.499922	NA	NA	NA	NA	NA	NA	NA	NA	NA
TCN1	NA	NA	NA	NA	NA	NA	NA	NA	NA	NA	NA	NA	NA	NA	NA	-1.13069	NA	NA	NA	NA	NA	NA	NA	NA	NA	NA	NA
TCP11L1	NA	NA	NA	NA	NA	NA	NA	NA	NA	NA	NA	NA	-0.801288	-0.564461	-0.556835	NA	-0.672491	-1.18208	NA	-1.05844	NA	NA	NA	NA	NA	NA	NA
TCRBV7S3A2	NA	NA	NA	NA	NA	NA	NA	NA	NA	NA	NA	NA	NA	NA	NA	NA	NA	NA	NA	NA	NA	NA	NA	NA	NA	NA	NA
TDG	NA	NA	NA	NA	NA	NA	NA	NA	NA	NA	NA	NA	NA	NA	NA	NA	NA	NA	NA	NA	NA	NA	NA	NA	NA	NA	NA
TDRD3	NA	NA	NA	NA	NA	NA	NA	NA	NA	NA	NA	NA	-0.495912	-0.529026	-0.448773	-0.238605	-0.702069	-0.354654	-0.553069	-0.62476	NA	NA	NA	NA	NA	NA	-0.939369
TDRD5	NA	NA	NA	NA	NA	NA	NA	NA	NA	NA	NA	NA	NA	-0.868402	NA	NA	NA	NA	NA	NA	NA	NA	NA	NA	NA	NA	NA
TDRD7	NA	NA	NA	NA	NA	NA	NA	NA	NA	NA	NA	NA	-0.9145	-0.439966	-0.351725	-0.942695	-0.899922	-0.861233	-0.467196	-0.995671	NA	NA	NA	NA	NA	NA	NA
TDRP	NA	NA	NA	NA	NA	NA	NA	NA	NA	NA	NA	NA	NA	NA	NA	NA	NA	NA	NA	NA	NA	NA	NA	NA	NA	NA	NA
TEC	NA	NA	NA	NA	NA	NA	NA	NA	NA	NA	NA	NA	-0.785757	NA	NA	NA	-1.02167	-1.22637	NA	-0.865665	NA	NA	NA	NA	NA	NA	NA
TECPR2	NA	NA	NA	NA	NA	NA	NA	NA	NA	NA	NA	NA	-1.06815	NA	NA	-1.06435	-1.15805	-0.990846	NA	NA	NA	NA	NA	NA	NA	NA	NA
TEFM	NA	NA	NA	NA	NA	NA	NA	NA	NA	NA	NA	NA	-0.564402	-0.310596	-0.270741	NA	-0.68154	-0.775178	-0.599691	-0.589868	NA	NA	NA	NA	NA	NA	-0.59703
TEN1	NA	NA	NA	NA	NA	NA	NA	NA	NA	NA	NA	NA	NA	NA	NA	NA	-1.13016	NA	NA	NA	NA	NA	NA	NA	NA	NA	NA
TENT2	NA	NA	NA	NA	NA	NA	NA	NA	NA	NA	NA	NA	-0.610951	-0.562091	-0.3641	-0.678072	-0.392408	-0.335131	0.00444237	-0.120555	NA	NA	NA	NA	NA	NA	-0.601227
TEPSIN	NA	NA	NA	NA	NA	NA	NA	NA	NA	NA	NA	NA	NA	NA	NA	NA	-0.730708	-0.497795	-0.575611	-0.477056	NA	NA	NA	NA	NA	NA	NA
TESC	NA	NA	NA	NA	NA	NA	NA	NA	NA	NA	NA	NA	-0.259827	-0.447544	-0.815841	NA	NA	-0.771515	NA	-0.793488	NA	NA	NA	NA	NA	NA	NA
TESPA1	NA	NA	NA	NA	NA	NA	NA	NA	NA	NA	NA	NA	-0.633733	-1.49337	-0.664594	-0.513083	-0.22024	-0.390681	-0.196543	-0.33916	NA	NA	NA	NA	NA	NA	-0.388333
TEX2	NA	NA	NA	NA	NA	NA	NA	NA	NA	NA	NA	NA	-0.592341	NA	-0.66158	-0.62226	-0.840725	-0.90039	-0.948679	-0.327445	NA	NA	NA	NA	NA	NA	-0.952185
TEX30	NA	NA	NA	NA	NA	NA	NA	NA	NA	NA	NA	NA	-0.304588	-0.166311	-0.269853	-0.410189	NA	-0.83484	-1.00328	NA	NA	NA	NA	NA	NA	NA	NA
TFAP4	NA	NA	NA	NA	NA	NA	NA	NA	NA	NA	NA	NA	-0.529998	-0.687547	-0.335521	-0.182378	-0.476627	-0.368143	-0.581621	-0.294194	NA	NA	NA	NA	NA	NA	0.0807772
TFDP2	NA	NA	NA	NA	NA	NA	NA	NA	NA	NA	NA	NA	-1.08725	NA	NA	-0.815629	NA	NA	NA	NA	NA	NA	NA	NA	NA	NA	NA
TFE3	NA	NA	NA	NA	NA	NA	NA	NA	NA	NA	NA	NA	-0.854901	-0.653552	-0.881954	-0.775127	NA	-0.847375	-0.717539	NA	NA	NA	NA	NA	NA	NA	NA
TFEC	NA	NA	NA	NA	NA	NA	NA	NA	NA	NA	NA	NA	NA	-0.287931	NA	NA	NA	-0.350768	NA	NA	NA	NA	NA	NA	NA	NA	NA
TFPT	NA	NA	NA	NA	NA	NA	NA	NA	NA	NA	NA	NA	-0.614952	-0.481324	-0.556183	-0.682067	-0.734433	-0.703381	-0.571791	-0.686517	NA	NA	NA	NA	NA	NA	-0.50152
TGFA	NA	NA	NA	NA	NA	NA	NA	NA	NA	NA	NA	NA	NA	NA	NA	NA	-0.68046	NA	NA	NA	NA	NA	NA	NA	NA	NA	NA
TGFB1I1	NA	NA	NA	NA	NA	NA	NA	NA	NA	NA	NA	NA	NA	NA	-0.88435	NA	-1.81621	-1.02938	NA	-0.738432	-0.813269	-0.829032	-0.641715	-0.932995	-0.655963	-1.05438	-0.583917
TGFBI	NA	NA	NA	NA	NA	NA	NA	NA	NA	NA	NA	NA	-1.13302	-0.576699	-1.02602	-0.720731	NA	-1.12585	NA	-0.859605	-0.246737	-0.623551	-0.530024	-0.504093	-0.654916	-0.618021	-0.64649
TGFBR1	NA	NA	NA	NA	NA	NA	NA	NA	NA	NA	NA	NA	-0.369114	-0.404535	-0.595214	-0.40573	-1.14139	NA	-1.18168	-0.837599	NA	NA	NA	NA	NA	NA	NA
TGFBR3	NA	NA	NA	NA	NA	NA	NA	NA	NA	NA	NA	NA	0.0157896	-1.05638	0.0883738	NA	-0.843437	NA	NA	NA	NA	NA	NA	NA	NA	NA	NA
TGM1	NA	NA	NA	NA	NA	NA	NA	NA	NA	NA	NA	NA	NA	NA	-0.803891	NA	-0.669459	-0.668489	-0.667017	-0.630736	NA	NA	NA	NA	NA	NA	NA
TGM2	NA	NA	NA	NA	NA	NA	NA	NA	NA	NA	NA	NA	NA	-0.963341	NA	-0.240065	-0.750636	-1.09532	NA	-0.736009	NA	NA	NA	NA	NA	NA	-1.07082
TGM3	NA	NA	NA	NA	NA	NA	NA	NA	NA	NA	NA	NA	NA	NA	NA	NA	NA	-0.595345	NA	NA	NA	NA	NA	NA	NA	NA	-0.894628
THAP1	NA	NA	NA	NA	NA	NA	NA	NA	NA	NA	NA	NA	NA	NA	NA	NA	-1.07664	-0.652602	-0.838097	-0.7799	NA	NA	NA	NA	NA	NA	-0.707297
THAP4	NA	NA	NA	NA	NA	NA	NA	NA	NA	NA	NA	NA	NA	NA	-1.0407	-0.976178	-0.792995	NA	-0.78506	NA	NA	NA	NA	NA	NA	NA	-0.535059
THBS1	NA	NA	NA	NA	NA	NA	NA	NA	NA	NA	NA	NA	0.188343	-0.192327	0.062543	0.0610702	-0.556147	-0.19001	0.382089	0.185302	0.192873	0.239014	-0.193149	-0.213433	-0.079924	-0.17548	0.221551
THBS4	NA	NA	NA	NA	NA	NA	NA	NA	NA	NA	NA	NA	NA	-0.791044	NA	NA	NA	-0.923301	-0.888486	-0.967479	-0.0789394	-0.460935	-0.60917	-0.407265	-0.456123	-0.540371	-0.252722
THG1L	NA	NA	NA	NA	NA	NA	NA	NA	NA	NA	NA	NA	-0.213677	-0.14346	-0.105987	-0.44977	-0.85072	-0.377118	-0.564364	-0.451663	NA	NA	NA	NA	NA	NA	-0.669332
THTPA	NA	NA	NA	NA	NA	NA	NA	NA	NA	NA	NA	NA	-0.579528	-0.980255	-0.643823	-0.281841	-0.448508	-0.305617	-1.05762	-0.43612	-0.626282	-0.507485	-0.296755	-0.657314	-0.615276	-0.667284	-0.226736
THY1	NA	NA	NA	NA	NA	NA	NA	NA	NA	NA	NA	NA	NA	NA	NA	NA	NA	NA	NA	NA	NA	NA	NA	NA	NA	NA	NA
TICAM1	NA	NA	NA	NA	NA	NA	NA	NA	NA	NA	NA	NA	-0.751798	NA	-0.859749	NA	NA	NA	NA	NA	NA	NA	NA	NA	NA	NA	NA
TICAM2	NA	NA	NA	NA	NA	NA	NA	NA	NA	NA	NA	NA	0.358335	0.317914	0.412246	0.116445	0.236512	0.270082	0.249367	0.319358	NA	NA	NA	NA	NA	NA	NA
TIFA	NA	NA	NA	NA	NA	NA	NA	NA	NA	NA	NA	NA	-0.625856	-0.482149	-0.447793	-0.85445	-0.894053	NA	-0.708009	-1.1474	NA	NA	NA	NA	NA	NA	NA
TIFAB	NA	NA	NA	NA	NA	NA	NA	NA	NA	NA	NA	NA	NA	NA	NA	-0.256573	NA	NA	NA	NA	NA	NA	NA	NA	NA	NA	NA
TIGD1	NA	NA	NA	NA	NA	NA	NA	NA	NA	NA	NA	NA	NA	NA	-1.16506	-1.10176	NA	NA	NA	NA	NA	NA	NA	NA	NA	NA	NA
TIGIT	NA	NA	NA	NA	NA	NA	NA	NA	NA	NA	NA	NA	-0.332571	-0.555905	-0.330324	-0.420061	NA	NA	NA	NA	NA	NA	NA	NA	NA	NA	NA
TIMELESS	NA	NA	NA	NA	NA	NA	NA	NA	NA	NA	NA	NA	0.0178994	0.0549394	0.252949	0.0950389	NA	NA	NA	NA	NA	NA	NA	NA	NA	NA	NA
TIMM10B	NA	NA	NA	NA	NA	NA	NA	NA	NA	NA	NA	NA	-0.314619	-0.536865	-0.313968	-0.316117	-0.218497	-0.132546	-0.0961537	-0.0744191	NA	NA	NA	NA	NA	NA	NA
TIMM21	NA	NA	NA	NA	NA	NA	NA	NA	NA	NA	NA	NA	-0.339639	-0.743741	-0.473068	-0.274726	-0.509241	NA	-0.665641	-0.878477	NA	NA	NA	NA	NA	NA	-0.907301
TIMMDC1	NA	NA	NA	NA	NA	NA	NA	NA	NA	NA	NA	NA	-0.113672	-0.360576	-0.00118038	0.0760124	-0.0822927	-0.394096	0.0434007	-0.186053	-0.579509	-0.8232	-0.57286	-0.531482	-0.559195	-0.644712	-0.564305
TIMP1	NA	NA	NA	NA	NA	NA	NA	NA	NA	NA	NA	NA	-0.603936	-1.11868	-0.734086	NA	NA	NA	NA	-0.889044	NA	NA	NA	NA	NA	NA	NA
TIMP2	NA	NA	NA	NA	NA	NA	NA	NA	NA	NA	NA	NA	NA	NA	NA	NA	NA	NA	NA	-0.933303	NA	NA	NA	NA	NA	NA	NA
TIMP3	NA	NA	NA	NA	NA	NA	NA	NA	NA	NA	NA	NA	-0.666818	-0.784999	NA	NA	NA	NA	NA	NA	NA	NA	NA	NA	NA	NA	NA
TIPIN	NA	NA	NA	NA	NA	NA	NA	NA	NA	NA	NA	NA	-0.437443	-0.523295	-0.395124	-0.370914	NA	NA	NA	NA	-0.842266	-0.771422	-0.633692	-0.477859	-0.588746	-0.558797	NA
TJP2	NA	NA	NA	NA	NA	NA	NA	NA	NA	NA	NA	NA	-0.336824	-0.0444658	0.0083648	-0.113758	-0.661597	-0.633069	-0.307735	-0.530222	NA	NA	NA	NA	NA	NA	-0.619684
TJP3	NA	NA	NA	NA	NA	NA	NA	NA	NA	NA	NA	NA	NA	-0.889276	-0.827344	NA	-1.03175	-0.94696	NA	-1.0505	NA	NA	NA	NA	NA	NA	NA
TLCD1	NA	NA	NA	NA	NA	NA	NA	NA	NA	NA	NA	NA	NA	NA	NA	NA	NA	NA	NA	NA	NA	NA	NA	NA	NA	NA	NA
TLE1	NA	NA	NA	NA	NA	NA	NA	NA	NA	NA	NA	NA	NA	NA	NA	NA	NA	NA	NA	NA	NA	NA	NA	NA	NA	NA	0.0343133
TLE4	NA	NA	NA	NA	NA	NA	NA	NA	NA	NA	NA	NA	NA	-0.732145	NA	-0.759908	-0.529444	-0.782808	-1.12074	-0.63266	NA	NA	NA	NA	NA	NA	NA
TLN2	NA	NA	NA	NA	NA	NA	NA	NA	NA	NA	NA	NA	-0.227099	NA	NA	NA	NA	-0.499886	-0.461464	-0.638828	NA	NA	NA	NA	NA	NA	-0.251615
TLR1	NA	NA	NA	NA	NA	NA	NA	NA	NA	NA	NA	NA	-0.668449	NA	-1.00406	-0.344641	NA	-0.522002	NA	NA	NA	NA	NA	NA	NA	NA	NA
TLR2	NA	NA	NA	NA	NA	NA	NA	NA	NA	NA	NA	NA	NA	-0.413165	-1.01733	-0.0319087	-0.604112	-0.549384	-0.0957749	-0.139278	-0.625748	-0.476109	-0.977269	-0.976357	-0.771422	-1.04845	NA
TLR3	NA	NA	NA	NA	NA	NA	NA	NA	NA	NA	NA	NA	-0.348941	-1.50513	-0.963176	-0.20768	NA	-0.356222	-1.27978	-0.326755	NA	NA	NA	NA	NA	NA	NA
TLR4	NA	NA	NA	NA	NA	NA	NA	NA	NA	NA	NA	NA	-0.459961	NA	NA	NA	NA	NA	NA	-0.952473	NA	NA	NA	NA	NA	NA	NA
TLR5	NA	NA	NA	NA	NA	NA	NA	NA	NA	NA	NA	NA	NA	-1.40849	NA	-0.672459	NA	NA	NA	NA	NA	NA	NA	NA	NA	NA	NA
TLR6	NA	NA	NA	NA	NA	NA	NA	NA	NA	NA	NA	NA	NA	NA	NA	NA	0.149818	0.0750394	0.257261	0.0811219	NA	NA	NA	NA	NA	NA	NA
TLR7	NA	NA	NA	NA	NA	NA	NA	NA	NA	NA	NA	NA	NA	-0.897882	-0.877366	-0.664561	-0.283586	-0.370577	-0.658953	-0.501948	NA	NA	NA	NA	NA	NA	NA
TLR8	NA	NA	NA	NA	NA	NA	NA	NA	NA	NA	NA	NA	NA	NA	-1.15326	NA	NA	NA	-0.104696	-0.661194	NA	NA	NA	NA	NA	NA	NA
TLR9	NA	NA	NA	NA	NA	NA	NA	NA	NA	NA	NA	NA	0.78524	0.84506	0.780383	0.653403	0.701231	0.711138	0.560719	0.686093	NA	NA	NA	NA	NA	NA	-1.25537
TM2D3	NA	NA	NA	NA	NA	NA	NA	NA	NA	NA	NA	NA	NA	NA	NA	-0.624403	NA	NA	NA	-0.898233	NA	NA	NA	NA	NA	NA	NA
TM6SF1	NA	NA	NA	NA	NA	NA	NA	NA	NA	NA	NA	NA	NA	NA	NA	NA	NA	-0.780314	NA	NA	NA	NA	NA	NA	NA	NA	NA
TM7SF2	NA	NA	NA	NA	NA	NA	NA	NA	NA	NA	NA	NA	NA	NA	NA	NA	-0.488413	-0.59247	NA	NA	NA	NA	NA	NA	NA	NA	-0.25224
TM7SF3	NA	NA	NA	NA	NA	NA	NA	NA	NA	NA	NA	NA	NA	NA	-0.633018	NA	NA	NA	NA	NA	NA	NA	NA	NA	NA	NA	NA
TMC8	NA	NA	NA	NA	NA	NA	NA	NA	NA	NA	NA	NA	-0.399525	-0.558908	NA	NA	-0.42444	-0.534719	-0.548631	-0.557467	NA	NA	NA	NA	NA	NA	-0.248624
TMCC1	NA	NA	NA	NA	NA	NA	NA	NA	NA	NA	NA	NA	NA	NA	NA	NA	-0.606866	NA	NA	NA	NA	NA	NA	NA	NA	NA	NA
TMCC3	NA	NA	NA	NA	NA	NA	NA	NA	NA	NA	NA	NA	-0.553024	NA	-1.52322	-0.388918	-0.533801	-0.639862	NA	NA	NA	NA	NA	NA	NA	NA	NA
TMCO3	NA	NA	NA	NA	NA	NA	NA	NA	NA	NA	NA	NA	NA	NA	NA	NA	NA	NA	NA	-1.39837	NA	NA	NA	NA	NA	NA	NA
TMCO4	NA	NA	NA	NA	NA	NA	NA	NA	NA	NA	NA	NA	NA	-0.629819	-0.64213	NA	NA	-0.747293	NA	-0.931478	NA	NA	NA	NA	NA	NA	NA
TMCO6	NA	NA	NA	NA	NA	NA	NA	NA	NA	NA	NA	NA	NA	NA	-0.916779	NA	0.309631	0.350906	NA	NA	NA	NA	NA	NA	NA	NA	-0.0478995
TMED3	NA	NA	NA	NA	NA	NA	NA	NA	NA	NA	NA	NA	-0.475511	-0.253598	-0.0220311	0.0458253	-0.372135	-0.507505	-0.196981	-0.334891	NA	NA	NA	NA	NA	NA	NA
TMED8	NA	NA	NA	NA	NA	NA	NA	NA	NA	NA	NA	NA	0.0439769	-0.0582991	-0.0269485	-0.485821	-0.419992	-0.371904	-0.27453	-0.43931	-0.412765	-0.393424	-0.924711	-0.369144	-0.275768	-0.692556	NA
TMEM101	NA	NA	NA	NA	NA	NA	NA	NA	NA	NA	NA	NA	NA	NA	NA	NA	NA	-0.477448	NA	-0.586013	NA	NA	NA	NA	NA	NA	NA
TMEM102	NA	NA	NA	NA	NA	NA	NA	NA	NA	NA	NA	NA	NA	NA	NA	-0.405366	-0.504354	-0.311999	-0.608036	-0.506064	NA	NA	NA	NA	NA	NA	NA
TMEM115	NA	NA	NA	NA	NA	NA	NA	NA	NA	NA	NA	NA	NA	NA	NA	-0.801492	-0.929623	-0.914612	-0.813606	-0.936363	NA	NA	NA	NA	NA	NA	NA
TMEM120A	NA	NA	NA	NA	NA	NA	NA	NA	NA	NA	NA	NA	-1.05463	-0.793531	-0.671105	-0.882825	-0.854316	-0.852622	-0.649922	-0.682962	NA	NA	NA	NA	NA	NA	-0.784826
TMEM123	NA	NA	NA	NA	NA	NA	NA	NA	NA	NA	NA	NA	-0.820604	-0.280778	-0.125792	0.0871911	0.0501431	0.109211	0.0136876	0.0733909	NA	NA	NA	NA	NA	NA	NA
TMEM126B	NA	NA	NA	NA	NA	NA	NA	NA	NA	NA	NA	NA	NA	-0.771691	-0.830002	-0.578583	-0.912138	-0.474298	-0.516811	-0.8612	NA	NA	NA	NA	NA	NA	-0.0845171
TMEM131	NA	NA	NA	NA	NA	NA	NA	NA	NA	NA	NA	NA	NA	NA	NA	-0.804693	-0.512059	-0.848183	NA	-0.610943	NA	NA	NA	NA	NA	NA	-0.741357
TMEM131L	NA	NA	NA	NA	NA	NA	NA	NA	NA	NA	NA	NA	NA	-0.977927	-0.217973	-0.168776	-1.17711	-1.08648	-1.05534	-1.06007	NA	NA	NA	NA	NA	NA	NA
TMEM132A	NA	NA	NA	NA	NA	NA	NA	NA	NA	NA	NA	NA	-0.203175	-0.311553	-0.412857	NA	0.722093	NA	NA	0.711151	NA	NA	NA	NA	NA	NA	NA
TMEM134	NA	NA	NA	NA	NA	NA	NA	NA	NA	NA	NA	NA	NA	NA	NA	-0.866715	-0.702596	-0.891891	NA	-0.771673	NA	NA	NA	NA	NA	NA	NA
TMEM135	NA	NA	NA	NA	NA	NA	NA	NA	NA	NA	NA	NA	NA	-1.01814	NA	NA	NA	NA	NA	-1.0459	NA	NA	NA	NA	NA	NA	NA
TMEM143	NA	NA	NA	NA	NA	NA	NA	NA	NA	NA	NA	NA	NA	-0.745631	0.0614909	0.242737	-0.980327	NA	0.271789	0.227516	NA	NA	NA	NA	NA	NA	NA
TMEM147	NA	NA	NA	NA	NA	NA	NA	NA	NA	NA	NA	NA	NA	-1.09704	NA	-1.01795	NA	NA	NA	NA	NA	NA	NA	NA	NA	NA	0.0371322
TMEM154	NA	NA	NA	NA	NA	NA	NA	NA	NA	NA	NA	NA	NA	NA	-0.86816	NA	NA	NA	-0.736173	NA	NA	NA	NA	NA	NA	NA	-0.779101
TMEM160	NA	NA	NA	NA	NA	NA	NA	NA	NA	NA	NA	NA	NA	NA	-1.12571	-1.39786	NA	-0.813349	-0.796717	-0.802221	NA	NA	NA	NA	NA	NA	NA
TMEM161A	NA	NA	NA	NA	NA	NA	NA	NA	NA	NA	NA	NA	NA	-1.3526	-1.64211	NA	-1.1226	-1.01748	-0.727882	-0.876783	NA	NA	NA	NA	NA	NA	NA
TMEM164	NA	NA	NA	NA	NA	NA	NA	NA	NA	NA	NA	NA	0.346152	0.300272	NA	NA	NA	NA	NA	NA	NA	NA	NA	NA	NA	NA	NA
TMEM167A	NA	NA	NA	NA	NA	NA	NA	NA	NA	NA	NA	NA	NA	NA	NA	NA	-0.651543	-0.786766	-0.681144	-0.71161	NA	NA	NA	NA	NA	NA	NA
TMEM175	NA	NA	NA	NA	NA	NA	NA	NA	NA	NA	NA	NA	NA	NA	NA	-1.23367	-0.879402	-0.997475	-0.862717	-0.86911	NA	NA	NA	NA	NA	NA	NA
TMEM177	NA	NA	NA	NA	NA	NA	NA	NA	NA	NA	NA	NA	-0.788017	-0.879613	-0.561878	NA	-0.824902	-0.392368	-0.321383	-0.814621	NA	NA	NA	NA	NA	NA	NA
TMEM179B	NA	NA	NA	NA	NA	NA	NA	NA	NA	NA	NA	NA	NA	NA	NA	NA	NA	NA	NA	NA	NA	NA	NA	NA	NA	NA	-0.85443
TMEM184C	NA	NA	NA	NA	NA	NA	NA	NA	NA	NA	NA	NA	-0.695212	NA	NA	-0.571179	NA	NA	-0.473456	NA	NA	NA	NA	NA	NA	NA	-0.819579
TMEM186	NA	NA	NA	NA	NA	NA	NA	NA	NA	NA	NA	NA	NA	-0.774777	-0.885637	NA	-0.678419	NA	-0.612209	-0.808333	NA	NA	NA	NA	NA	NA	NA
TMEM192	NA	NA	NA	NA	NA	NA	NA	NA	NA	NA	NA	NA	-0.743834	-0.64686	-0.741688	-0.566848	-0.348812	-0.106912	-0.322626	-0.14191	NA	NA	NA	NA	NA	NA	-0.680834
TMEM208	NA	NA	NA	NA	NA	NA	NA	NA	NA	NA	NA	NA	NA	NA	NA	NA	NA	NA	NA	NA	NA	NA	NA	NA	NA	NA	NA
TMEM223	NA	NA	NA	NA	NA	NA	NA	NA	NA	NA	NA	NA	-0.422783	-0.464278	-0.375668	-0.397854	-0.513763	-0.502392	-0.709751	-0.52365	NA	NA	NA	NA	NA	NA	-0.871496
TMEM230	NA	NA	NA	NA	NA	NA	NA	NA	NA	NA	NA	NA	-0.733845	NA	NA	-0.282755	-0.138544	NA	-0.345438	-0.240402	-0.827657	-0.204586	-0.650782	-1.01921	-0.92831	-0.877634	-0.638033
TMEM231	NA	NA	NA	NA	NA	NA	NA	NA	NA	NA	NA	NA	NA	NA	NA	NA	-1.15667	NA	-1.06379	-1.03331	NA	NA	NA	NA	NA	NA	NA
TMEM237	NA	NA	NA	NA	NA	NA	NA	NA	NA	NA	NA	NA	NA	NA	NA	-0.876698	NA	NA	NA	NA	NA	NA	NA	NA	NA	NA	NA
TMEM243	NA	NA	NA	NA	NA	NA	NA	NA	NA	NA	NA	NA	-0.851865	-0.633195	-0.755739	-0.842625	NA	NA	NA	NA	NA	NA	NA	NA	NA	NA	NA
TMEM254	NA	NA	NA	NA	NA	NA	NA	NA	NA	NA	NA	NA	NA	NA	NA	NA	-0.447139	-0.500143	-0.488512	-0.532291	NA	NA	NA	NA	NA	NA	NA
TMEM259	NA	NA	NA	NA	NA	NA	NA	NA	NA	NA	NA	NA	-0.684749	-0.630307	-0.401671	-0.563658	-0.667107	-0.772384	-0.588406	-0.626255	NA	NA	NA	NA	NA	NA	NA
TMEM260	NA	NA	NA	NA	NA	NA	NA	NA	NA	NA	NA	NA	NA	NA	NA	NA	-0.916122	-0.843567	-0.928561	-0.850021	NA	NA	NA	NA	NA	NA	NA
TMEM267	NA	NA	NA	NA	NA	NA	NA	NA	NA	NA	NA	NA	NA	NA	NA	NA	NA	NA	NA	NA	NA	NA	NA	NA	NA	NA	NA
TMEM268	NA	NA	NA	NA	NA	NA	NA	NA	NA	NA	NA	NA	-0.435032	-0.86808	NA	NA	NA	NA	NA	NA	NA	NA	NA	NA	NA	NA	NA
TMEM38A	NA	NA	NA	NA	NA	NA	NA	NA	NA	NA	NA	NA	NA	NA	NA	NA	NA	NA	NA	NA	NA	NA	NA	NA	NA	NA	NA
TMEM38B	NA	NA	NA	NA	NA	NA	NA	NA	NA	NA	NA	NA	NA	NA	NA	-0.887497	-0.695659	NA	-0.542302	-0.447076	NA	NA	NA	NA	NA	NA	NA
TMEM39A	NA	NA	NA	NA	NA	NA	NA	NA	NA	NA	NA	NA	NA	-0.862452	-0.840432	-1.02227	-0.731819	-0.798442	-0.790135	-0.808616	NA	NA	NA	NA	NA	NA	NA
TMEM40	NA	NA	NA	NA	NA	NA	NA	NA	NA	NA	NA	NA	NA	NA	NA	NA	NA	NA	-0.867146	NA	NA	NA	NA	NA	NA	NA	-0.0315277
TMEM41A	NA	NA	NA	NA	NA	NA	NA	NA	NA	NA	NA	NA	NA	NA	-0.570642	-0.284432	-0.40565	-0.461135	-0.416533	-0.426712	NA	NA	NA	NA	NA	NA	-0.239603
TMEM50A	NA	NA	NA	NA	NA	NA	NA	NA	NA	NA	NA	NA	-0.597012	-0.392705	-0.455404	-0.437818	-0.748485	NA	-0.593719	-0.604256	NA	NA	NA	NA	NA	NA	-0.339324
TMEM59	NA	NA	NA	NA	NA	NA	NA	NA	NA	NA	NA	NA	NA	NA	-0.900198	NA	NA	NA	NA	NA	NA	NA	NA	NA	NA	NA	NA
TMEM63B	NA	NA	NA	NA	NA	NA	NA	NA	NA	NA	NA	NA	NA	NA	-0.700601	-0.468417	0.416148	NA	NA	0.120817	NA	NA	NA	NA	NA	NA	0.212466
TMEM65	NA	NA	NA	NA	NA	NA	NA	NA	NA	NA	NA	NA	NA	-0.793929	-0.244284	-0.909269	-0.295669	-0.437884	-0.233967	-0.989196	NA	NA	NA	NA	NA	NA	-0.979313
TMEM87A	NA	NA	NA	NA	NA	NA	NA	NA	NA	NA	NA	NA	-1.09604	-0.483455	-0.591172	-1.03161	-0.46235	-0.863074	-0.874145	-0.501416	NA	NA	NA	NA	NA	NA	-0.607875
TMEM87B	NA	NA	NA	NA	NA	NA	NA	NA	NA	NA	NA	NA	-0.699499	-0.822832	-1.40053	-0.694592	NA	-0.975817	NA	NA	NA	NA	NA	NA	NA	NA	NA
TMEM9	NA	NA	NA	NA	NA	NA	NA	NA	NA	NA	NA	NA	NA	-0.813941	-0.794789	NA	NA	NA	NA	NA	NA	NA	NA	NA	NA	NA	NA
TMEM94	NA	NA	NA	NA	NA	NA	NA	NA	NA	NA	NA	NA	NA	-0.902403	-0.849931	-0.652501	NA	-1.05935	NA	NA	NA	NA	NA	NA	NA	NA	NA
TMEM97	NA	NA	NA	NA	NA	NA	NA	NA	NA	NA	NA	NA	NA	-0.513331	NA	-0.516914	NA	NA	NA	-0.75582	NA	NA	NA	NA	NA	NA	-0.799781
TMEM9B	NA	NA	NA	NA	NA	NA	NA	NA	NA	NA	NA	NA	NA	NA	NA	NA	NA	NA	NA	NA	NA	NA	NA	NA	NA	NA	NA
TMIGD2	NA	NA	NA	NA	NA	NA	NA	NA	NA	NA	NA	NA	-0.36281	-0.633818	-0.233763	-0.440239	-0.606354	-0.58693	-0.590187	-0.64183	NA	NA	NA	NA	NA	NA	-0.478615
TMOD1	NA	NA	NA	NA	NA	NA	NA	NA	NA	NA	NA	NA	NA	NA	NA	NA	NA	NA	NA	NA	NA	NA	NA	NA	NA	NA	NA
TMSB10	NA	NA	NA	NA	NA	NA	NA	NA	NA	NA	NA	NA	1.89097	1.60783	1.64322	1.86195	1.44745	1.15847	1.48383	1.52087	0.109802	-0.499437	-0.0465298	0.464103	0.00113886	-0.171516	10.9943
TMSB15B	NA	NA	NA	NA	NA	NA	NA	NA	NA	NA	NA	NA	NA	NA	NA	NA	NA	-0.56852	NA	-0.739916	NA	NA	NA	NA	NA	NA	NA
TMUB2	NA	NA	NA	NA	NA	NA	NA	NA	NA	NA	NA	NA	-0.628377	-0.511476	-0.467633	-0.799029	NA	-0.697212	NA	NA	NA	NA	NA	NA	NA	NA	NA
TNC	NA	NA	NA	NA	NA	NA	NA	NA	NA	NA	NA	NA	NA	-0.869898	NA	-0.630548	NA	NA	-0.900659	NA	NA	NA	NA	NA	NA	NA	NA
TNF	NA	NA	NA	NA	NA	NA	NA	NA	NA	NA	NA	NA	NA	NA	NA	NA	NA	NA	NA	NA	NA	NA	NA	NA	NA	NA	NA
TNFAIP2	NA	NA	NA	NA	NA	NA	NA	NA	NA	NA	NA	NA	-1.63843	-0.382666	-0.833576	-0.270547	-0.285081	-0.3972	NA	NA	-0.0394237	-0.289154	-0.906552	0.00113886	-0.70353	-0.0779696	NA
TNFAIP6	NA	NA	NA	NA	NA	NA	NA	NA	NA	NA	NA	NA	NA	NA	NA	-0.206503	NA	NA	NA	NA	NA	NA	NA	NA	NA	NA	NA
TNFAIP8L1	NA	NA	NA	NA	NA	NA	NA	NA	NA	NA	NA	NA	-0.726832	-0.690434	NA	-0.951348	NA	NA	NA	NA	NA	NA	NA	NA	NA	NA	NA
TNFRSF10A	NA	NA	NA	NA	NA	NA	NA	NA	NA	NA	NA	NA	NA	NA	NA	NA	-1.05747	NA	NA	NA	NA	NA	NA	NA	NA	NA	NA
TNFRSF10C	NA	NA	NA	NA	NA	NA	NA	NA	NA	NA	NA	NA	NA	NA	NA	NA	NA	NA	NA	NA	NA	NA	NA	NA	NA	NA	NA
TNFRSF13B	NA	NA	NA	NA	NA	NA	NA	NA	NA	NA	NA	NA	NA	NA	NA	NA	NA	NA	NA	NA	NA	NA	NA	NA	NA	NA	NA
TNFRSF21	NA	NA	NA	NA	NA	NA	NA	NA	NA	NA	NA	NA	NA	NA	NA	NA	NA	NA	NA	NA	NA	NA	NA	NA	NA	NA	NA
TNFSF10	NA	NA	NA	NA	NA	NA	NA	NA	NA	NA	NA	NA	NA	NA	-1.27511	-1.03558	NA	-0.764018	NA	NA	NA	NA	NA	NA	NA	NA	NA
TNFSF11	NA	NA	NA	NA	NA	NA	NA	NA	NA	NA	NA	NA	NA	NA	NA	-0.902663	NA	NA	NA	NA	NA	NA	NA	NA	NA	NA	NA
TNFSF13B	NA	NA	NA	NA	NA	NA	NA	NA	NA	NA	NA	NA	NA	NA	NA	NA	NA	NA	NA	NA	NA	NA	NA	NA	NA	NA	NA
TNFSF14	NA	NA	NA	NA	NA	NA	NA	NA	NA	NA	NA	NA	NA	NA	-1.30946	NA	-0.746478	NA	-0.746694	-1.10818	NA	NA	NA	NA	NA	NA	NA
TNFSF4	NA	NA	NA	NA	NA	NA	NA	NA	NA	NA	NA	NA	NA	NA	NA	NA	NA	NA	NA	NA	NA	NA	NA	NA	NA	NA	NA
TNFSF9	NA	NA	NA	NA	NA	NA	NA	NA	NA	NA	NA	NA	NA	-0.806506	NA	-0.646229	NA	-1.10284	-1.12684	-1.00747	NA	NA	NA	NA	NA	NA	NA
TNIP2	NA	NA	NA	NA	NA	NA	NA	NA	NA	NA	NA	NA	-0.654069	-1.27466	-1.08615	-1.07182	-0.49125	-0.353752	-0.50052	-0.453079	NA	NA	NA	NA	NA	NA	NA
TNIP3	NA	NA	NA	NA	NA	NA	NA	NA	NA	NA	NA	NA	NA	NA	-0.705303	NA	NA	-1.10455	-1.39651	NA	-0.751995	-0.532986	-0.654589	-0.932027	-0.866921	-1.04156	NA
TNK2	NA	NA	NA	NA	NA	NA	NA	NA	NA	NA	NA	NA	-0.376142	0.0726942	NA	-0.615245	-0.973648	-0.776691	-0.533992	NA	NA	NA	NA	NA	NA	NA	NA
TNKS1BP1	NA	NA	NA	NA	NA	NA	NA	NA	NA	NA	NA	NA	-0.889622	-0.615118	-0.51445	-0.61637	-0.324913	-0.525488	-0.42318	-0.2552	NA	NA	NA	NA	NA	NA	-0.646283
TNRC6A	NA	NA	NA	NA	NA	NA	NA	NA	NA	NA	NA	NA	-0.863321	-0.956869	-1.06955	-0.929544	-1.26266	NA	NA	NA	NA	NA	NA	NA	NA	NA	-1.55289
TNRC6C	NA	NA	NA	NA	NA	NA	NA	NA	NA	NA	NA	NA	-0.944243	-0.488571	-0.787938	-0.946162	-0.446656	-0.462659	-0.424503	-0.374424	NA	NA	NA	NA	NA	NA	-0.465486
TNS1	NA	NA	NA	NA	NA	NA	NA	NA	NA	NA	NA	NA	-0.319819	-0.510506	NA	-0.601857	-0.491845	NA	NA	-1.03448	NA	NA	NA	NA	NA	NA	NA
TNS3	NA	NA	NA	NA	NA	NA	NA	NA	NA	NA	NA	NA	0.00211526	-0.431476	-0.126155	NA	NA	-1.23469	-0.328086	-0.514473	-0.912041	-0.940412	-0.744022	-1.20857	-1.15794	-1.15546	NA
TNXB	NA	NA	NA	NA	NA	NA	NA	NA	NA	NA	NA	NA	-0.572145	-0.486945	NA	NA	-0.851512	-0.753359	-0.892313	-0.506203	NA	NA	NA	NA	NA	NA	NA
TOM1L1	NA	NA	NA	NA	NA	NA	NA	NA	NA	NA	NA	NA	NA	NA	NA	NA	NA	NA	NA	-0.999891	NA	NA	NA	NA	NA	NA	NA
TOM1L2	NA	NA	NA	NA	NA	NA	NA	NA	NA	NA	NA	NA	-0.524826	-0.9317	-0.601606	-0.763931	-0.613777	-0.691283	-0.325016	-0.259453	NA	NA	NA	NA	NA	NA	-0.019501
TOMM5	NA	NA	NA	NA	NA	NA	NA	NA	NA	NA	NA	NA	-0.255592	-0.165981	-0.284706	0.153119	-0.157322	-0.400023	-0.404853	-0.324414	NA	NA	NA	NA	NA	NA	-0.10794
TOMM7	NA	NA	NA	NA	NA	NA	NA	NA	NA	NA	NA	NA	-0.498171	-0.319248	-0.380983	-0.627934	-0.452258	-0.507657	-0.335429	-0.337951	NA	NA	NA	NA	NA	NA	0.139763
TONSL	NA	NA	NA	NA	NA	NA	NA	NA	NA	NA	NA	NA	-0.258448	-0.075222	-0.0743845	-0.0389875	-1.57303	-1.01396	-0.368772	-0.939464	NA	NA	NA	NA	NA	NA	NA
TOP3A	NA	NA	NA	NA	NA	NA	NA	NA	NA	NA	NA	NA	-0.47192	-0.43065	-0.260872	-0.503876	-0.871289	-0.647189	-0.973211	-0.846484	NA	NA	NA	NA	NA	NA	NA
TOPBP1	NA	NA	NA	NA	NA	NA	NA	NA	NA	NA	NA	NA	-0.135163	-0.134165	-0.0869107	-0.102784	-1.02305	-1.21523	-0.697622	-0.109603	NA	NA	NA	NA	NA	NA	-1.60135
TOPORS	NA	NA	NA	NA	NA	NA	NA	NA	NA	NA	NA	NA	NA	NA	NA	NA	-1.00624	-1.21262	NA	NA	NA	NA	NA	NA	NA	NA	-0.462475
TOR3A	NA	NA	NA	NA	NA	NA	NA	NA	NA	NA	NA	NA	0.267684	0.221581	-0.418327	-0.486732	-0.249874	-0.336833	-0.995486	-0.715201	NA	NA	NA	NA	NA	NA	NA
TOR4A	NA	NA	NA	NA	NA	NA	NA	NA	NA	NA	NA	NA	-0.381172	-0.209191	-0.248467	-0.554884	-0.904313	-0.714434	-0.521648	-0.601853	NA	NA	NA	NA	NA	NA	-0.626621
TOX	NA	NA	NA	NA	NA	NA	NA	NA	NA	NA	NA	NA	NA	-0.935476	0.350844	NA	-0.957702	NA	NA	NA	NA	NA	NA	NA	NA	NA	NA
TP53BP2	NA	NA	NA	NA	NA	NA	NA	NA	NA	NA	NA	NA	NA	NA	-0.655918	-1.52001	NA	NA	NA	NA	-0.491988	-1.0632	-0.695997	-0.822426	-0.318023	-0.367343	NA
TP53I11	NA	NA	NA	NA	NA	NA	NA	NA	NA	NA	NA	NA	-0.574523	-0.403873	-0.400408	NA	NA	NA	-0.245466	-0.00265588	NA	NA	NA	NA	NA	NA	NA
TP53I3	NA	NA	NA	NA	NA	NA	NA	NA	NA	NA	NA	NA	-0.870606	NA	NA	-0.751119	NA	NA	NA	NA	NA	NA	NA	NA	NA	NA	NA
TPCN1	NA	NA	NA	NA	NA	NA	NA	NA	NA	NA	NA	NA	-0.407266	NA	-0.878539	NA	NA	-1.02068	NA	-0.636953	NA	NA	NA	NA	NA	NA	NA
TPD52L1	NA	NA	NA	NA	NA	NA	NA	NA	NA	NA	NA	NA	NA	NA	NA	NA	NA	NA	NA	NA	NA	NA	NA	NA	NA	NA	NA
TPM1	NA	NA	NA	NA	NA	NA	NA	NA	NA	NA	NA	NA	NA	-0.785958	NA	NA	NA	NA	NA	NA	-0.882958	-0.450248	-0.25566	-0.624592	-0.959712	-0.936927	3.8983
TPPP	NA	NA	NA	NA	NA	NA	NA	NA	NA	NA	NA	NA	NA	NA	NA	NA	NA	NA	-0.64732	NA	NA	NA	NA	NA	NA	NA	NA
TPPP3	NA	NA	NA	NA	NA	NA	NA	NA	NA	NA	NA	NA	NA	NA	-0.740412	NA	NA	NA	NA	NA	-0.861168	-0.256657	-0.498386	-0.635965	-0.950141	-0.858433	-0.921915
TPRG1L	NA	NA	NA	NA	NA	NA	NA	NA	NA	NA	NA	NA	NA	NA	NA	NA	-0.857515	NA	-0.172371	-0.751198	NA	NA	NA	NA	NA	NA	NA
TPRN	NA	NA	NA	NA	NA	NA	NA	NA	NA	NA	NA	NA	NA	NA	NA	NA	NA	NA	NA	NA	NA	NA	NA	NA	NA	NA	NA
TPSAB1	NA	NA	NA	NA	NA	NA	NA	NA	NA	NA	NA	NA	NA	NA	NA	NA	NA	NA	NA	-0.367598	NA	NA	NA	NA	NA	NA	NA
TPST2	NA	NA	NA	NA	NA	NA	NA	NA	NA	NA	NA	NA	NA	-0.788007	-0.681909	-0.906227	NA	NA	-0.812494	-0.581832	NA	NA	NA	NA	NA	NA	NA
TRA	NA	NA	NA	NA	NA	NA	NA	NA	NA	NA	NA	NA	NA	-1.03467	-0.719812	NA	-0.636336	-0.458577	-0.511557	-0.462632	NA	NA	NA	NA	NA	NA	NA
TRAF3	NA	NA	NA	NA	NA	NA	NA	NA	NA	NA	NA	NA	-0.632629	-0.61167	-0.717626	NA	-0.790469	-0.894868	NA	-1.0978	NA	NA	NA	NA	NA	NA	NA
TRAF4	NA	NA	NA	NA	NA	NA	NA	NA	NA	NA	NA	NA	-0.646301	-0.783679	-0.763024	-0.364327	NA	NA	NA	NA	NA	NA	NA	NA	NA	NA	NA
TRAF5	NA	NA	NA	NA	NA	NA	NA	NA	NA	NA	NA	NA	-0.0761874	-0.457682	0.119033	0.0424354	-0.831128	-0.799656	-0.852094	-0.0508573	-0.96059	-0.866533	-0.629813	-0.768509	-1.02349	-0.521428	-1.25968
TRAF7	NA	NA	NA	NA	NA	NA	NA	NA	NA	NA	NA	NA	NA	NA	NA	NA	-0.64844	NA	NA	NA	NA	NA	NA	NA	NA	NA	0.587849
TRAJ47	NA	NA	NA	NA	NA	NA	NA	NA	NA	NA	NA	NA	NA	NA	NA	NA	NA	-0.865397	-1.02955	-0.884444	NA	NA	NA	NA	NA	NA	NA
TRAM2	NA	NA	NA	NA	NA	NA	NA	NA	NA	NA	NA	NA	NA	NA	-1.5769	NA	NA	NA	NA	NA	NA	NA	NA	NA	NA	NA	NA
TRAPPC14	NA	NA	NA	NA	NA	NA	NA	NA	NA	NA	NA	NA	NA	NA	-0.998533	NA	-0.350729	-0.521674	-0.33357	-0.267761	NA	NA	NA	NA	NA	NA	0.656111
TRAPPC2	NA	NA	NA	NA	NA	NA	NA	NA	NA	NA	NA	NA	-0.305206	-0.379272	-0.353379	-0.484865	-0.14797	-0.155696	-0.376428	-0.0751948	NA	NA	NA	NA	NA	NA	-0.743541
TRAPPC6A	NA	NA	NA	NA	NA	NA	NA	NA	NA	NA	NA	NA	-0.285928	-0.424402	-0.357462	-0.560371	-0.68608	-0.58194	-0.533793	-0.498448	NA	NA	NA	NA	NA	NA	-0.26346
TRAPPC6B	NA	NA	NA	NA	NA	NA	NA	NA	NA	NA	NA	NA	0.277271	0.274756	-0.258986	-0.307482	-0.202081	0.0857716	-0.101507	-0.324991	NA	NA	NA	NA	NA	NA	0.0357955
TRAV12-1	NA	NA	NA	NA	NA	NA	NA	NA	NA	NA	NA	NA	-0.219459	NA	-1.0648	NA	-0.933744	-0.944987	-0.994328	-0.978383	NA	NA	NA	NA	NA	NA	NA
TRAV12-2	NA	NA	NA	NA	NA	NA	NA	NA	NA	NA	NA	NA	NA	NA	-0.904877	NA	-0.63973	-0.877452	-0.913148	-0.622633	NA	NA	NA	NA	NA	NA	NA
TRAV13-1	NA	NA	NA	NA	NA	NA	NA	NA	NA	NA	NA	NA	NA	NA	NA	NA	-0.680881	NA	-0.82354	NA	NA	NA	NA	NA	NA	NA	NA
TRAV13-2	NA	NA	NA	NA	NA	NA	NA	NA	NA	NA	NA	NA	-0.604408	NA	-0.497315	NA	-0.595643	NA	-0.858366	-0.842766	NA	NA	NA	NA	NA	NA	NA
TRAV14DV4	NA	NA	NA	NA	NA	NA	NA	NA	NA	NA	NA	NA	NA	NA	NA	NA	NA	NA	NA	NA	NA	NA	NA	NA	NA	NA	NA
TRAV17	NA	NA	NA	NA	NA	NA	NA	NA	NA	NA	NA	NA	-0.841135	-0.97482	-0.679007	-1.11305	-0.649358	-0.577366	-0.770262	-0.659137	NA	NA	NA	NA	NA	NA	NA
TRAV19	NA	NA	NA	NA	NA	NA	NA	NA	NA	NA	NA	NA	NA	-0.954106	NA	NA	-1.22267	-0.75546	-0.506057	-1.09683	NA	NA	NA	NA	NA	NA	NA
TRAV23DV6	NA	NA	NA	NA	NA	NA	NA	NA	NA	NA	NA	NA	NA	NA	-0.658548	-0.746026	NA	NA	-0.772087	-0.822031	NA	NA	NA	NA	NA	NA	NA
TRAV36DV7	NA	NA	NA	NA	NA	NA	NA	NA	NA	NA	NA	NA	NA	NA	NA	NA	-1.13437	NA	NA	NA	NA	NA	NA	NA	NA	NA	NA
TRAV39	NA	NA	NA	NA	NA	NA	NA	NA	NA	NA	NA	NA	NA	NA	NA	NA	NA	NA	-0.663171	-0.609746	NA	NA	NA	NA	NA	NA	NA
TRAV4	NA	NA	NA	NA	NA	NA	NA	NA	NA	NA	NA	NA	-0.710577	-0.98551	NA	NA	NA	NA	-1.05254	NA	NA	NA	NA	NA	NA	NA	NA
TRAV41	NA	NA	NA	NA	NA	NA	NA	NA	NA	NA	NA	NA	NA	NA	-1.16636	-1.33312	NA	NA	NA	-1.55526	NA	NA	NA	NA	NA	NA	NA
TRAV6	NA	NA	NA	NA	NA	NA	NA	NA	NA	NA	NA	NA	NA	NA	NA	NA	NA	NA	-0.603884	NA	NA	NA	NA	NA	NA	NA	NA
TRAV8-3	NA	NA	NA	NA	NA	NA	NA	NA	NA	NA	NA	NA	-0.845066	NA	NA	NA	-0.663488	NA	NA	NA	NA	NA	NA	NA	NA	NA	NA
TRBC2	NA	NA	NA	NA	NA	NA	NA	NA	NA	NA	NA	NA	-0.0410809	0.109676	0.164779	-0.443836	NA	0.196423	NA	-0.0308561	-0.486862	-0.206084	-0.639017	-1.14064	-1.21683	-0.740943	NA
TRBV10-3	NA	NA	NA	NA	NA	NA	NA	NA	NA	NA	NA	NA	NA	NA	NA	NA	-0.127716	-0.724705	-0.802046	-0.477655	NA	NA	NA	NA	NA	NA	NA
TRBV19	NA	NA	NA	NA	NA	NA	NA	NA	NA	NA	NA	NA	NA	NA	NA	NA	-0.781522	-0.748645	-0.641034	-0.885727	NA	NA	NA	NA	NA	NA	NA
TRBV20-1	NA	NA	NA	NA	NA	NA	NA	NA	NA	NA	NA	NA	NA	NA	NA	NA	-1.07559	-1.05166	NA	-0.679205	NA	NA	NA	NA	NA	NA	NA
TRBV3-1	NA	NA	NA	NA	NA	NA	NA	NA	NA	NA	NA	NA	NA	-1.05852	-0.81282	NA	-0.588829	NA	NA	-0.744524	NA	NA	NA	NA	NA	NA	NA
TRBV5-1	NA	NA	NA	NA	NA	NA	NA	NA	NA	NA	NA	NA	-0.762901	-0.719299	-0.63952	NA	-0.373856	-0.279213	-0.374667	-0.236075	NA	NA	NA	NA	NA	NA	NA
TRBV6-4	NA	NA	NA	NA	NA	NA	NA	NA	NA	NA	NA	NA	NA	NA	NA	NA	-0.944768	NA	NA	NA	NA	NA	NA	NA	NA	NA	NA
TRBV6-6	NA	NA	NA	NA	NA	NA	NA	NA	NA	NA	NA	NA	-0.739327	NA	NA	NA	-0.625702	NA	-0.581414	-0.620847	NA	NA	NA	NA	NA	NA	NA
TRBV7-3	NA	NA	NA	NA	NA	NA	NA	NA	NA	NA	NA	NA	NA	NA	NA	NA	-0.643825	-0.99925	-0.883987	NA	NA	NA	NA	NA	NA	NA	NA
TRBV7-6	NA	NA	NA	NA	NA	NA	NA	NA	NA	NA	NA	NA	NA	NA	NA	NA	NA	NA	NA	NA	NA	NA	NA	NA	NA	NA	NA
TRBV7-9	NA	NA	NA	NA	NA	NA	NA	NA	NA	NA	NA	NA	-0.657716	-0.881643	NA	NA	-0.918888	NA	-0.849268	-0.916095	NA	NA	NA	NA	NA	NA	NA
TRDC	NA	NA	NA	NA	NA	NA	NA	NA	NA	NA	NA	NA	NA	NA	NA	-0.81415	NA	NA	NA	NA	NA	NA	NA	NA	NA	NA	NA
TREM1	NA	NA	NA	NA	NA	NA	NA	NA	NA	NA	NA	NA	NA	NA	-1.23752	NA	NA	NA	NA	NA	NA	NA	NA	NA	NA	NA	NA
TREML1	NA	NA	NA	NA	NA	NA	NA	NA	NA	NA	NA	NA	NA	NA	NA	NA	NA	NA	NA	NA	-0.621293	-0.850128	0.0584395	-0.841136	-1.14064	-0.661136	0.130607
TRGC1	NA	NA	NA	NA	NA	NA	NA	NA	NA	NA	NA	NA	-0.874873	NA	NA	-0.394772	NA	NA	NA	NA	NA	NA	NA	NA	NA	NA	NA
TRGC2	NA	NA	NA	NA	NA	NA	NA	NA	NA	NA	NA	NA	NA	NA	-0.61981	-0.61303	NA	NA	NA	NA	NA	NA	NA	NA	NA	NA	NA
TRIM11	NA	NA	NA	NA	NA	NA	NA	NA	NA	NA	NA	NA	-0.581607	-0.542706	-0.616933	NA	NA	-0.982361	NA	-1.00994	NA	NA	NA	NA	NA	NA	-1.0557
TRIM13	NA	NA	NA	NA	NA	NA	NA	NA	NA	NA	NA	NA	-0.778143	-0.530776	-0.62578	-0.887052	-0.404308	-0.378669	-0.336453	-0.364471	NA	NA	NA	NA	NA	NA	-1.01492
TRIM16	NA	NA	NA	NA	NA	NA	NA	NA	NA	NA	NA	NA	-0.894799	-0.789513	-0.993111	NA	NA	NA	-0.59877	-0.896191	NA	NA	NA	NA	NA	NA	NA
TRIM2	NA	NA	NA	NA	NA	NA	NA	NA	NA	NA	NA	NA	-0.420523	NA	NA	NA	NA	NA	NA	NA	NA	NA	NA	NA	NA	NA	NA
TRIM3	NA	NA	NA	NA	NA	NA	NA	NA	NA	NA	NA	NA	-0.732979	-0.66292	-0.742053	-0.59826	-0.978943	-0.62698	-0.981466	-0.937714	NA	NA	NA	NA	NA	NA	NA
TRIM36	NA	NA	NA	NA	NA	NA	NA	NA	NA	NA	NA	NA	-0.724142	NA	NA	NA	NA	NA	NA	NA	NA	NA	NA	NA	NA	NA	NA
TRIM41	NA	NA	NA	NA	NA	NA	NA	NA	NA	NA	NA	NA	-0.614728	-0.120758	-0.908365	-0.0102543	-0.367676	-0.551279	-0.175393	-0.438051	NA	NA	NA	NA	NA	NA	-1.2909
TRIM44	NA	NA	NA	NA	NA	NA	NA	NA	NA	NA	NA	NA	-1.37769	NA	NA	NA	-1.01457	-1.03168	-0.922547	-0.972151	NA	NA	NA	NA	NA	NA	-1.12423
TRIM46	NA	NA	NA	NA	NA	NA	NA	NA	NA	NA	NA	NA	NA	NA	NA	NA	NA	NA	NA	NA	NA	NA	NA	NA	NA	NA	NA
TRIM47	NA	NA	NA	NA	NA	NA	NA	NA	NA	NA	NA	NA	-0.848558	-0.574779	NA	NA	NA	NA	NA	NA	NA	NA	NA	NA	NA	NA	NA
TRIM58	NA	NA	NA	NA	NA	NA	NA	NA	NA	NA	NA	NA	-0.717064	-0.785437	-0.796139	-0.771897	NA	NA	NA	NA	NA	NA	NA	NA	NA	NA	NA
TRIM6-TRIM34	NA	NA	NA	NA	NA	NA	NA	NA	NA	NA	NA	NA	NA	-1.0897	NA	0.0122329	-0.539339	-0.393463	-0.601351	-0.284831	NA	NA	NA	NA	NA	NA	NA
TRIM68	NA	NA	NA	NA	NA	NA	NA	NA	NA	NA	NA	NA	NA	NA	NA	-0.607619	NA	-1.07841	NA	NA	NA	NA	NA	NA	NA	NA	-1.22451
TRIO	NA	NA	NA	NA	NA	NA	NA	NA	NA	NA	NA	NA	-0.263757	-0.455196	-0.475272	-0.268737	0.0806474	-0.0229298	0.0445368	0.0357095	NA	NA	NA	NA	NA	NA	NA
TRIOBP	NA	NA	NA	NA	NA	NA	NA	NA	NA	NA	NA	NA	NA	NA	-1.02004	-0.661752	-0.441347	NA	NA	NA	NA	NA	NA	NA	NA	NA	NA
TRIP13	NA	NA	NA	NA	NA	NA	NA	NA	NA	NA	NA	NA	0.336119	0.454148	0.42365	0.313838	NA	-0.503503	-0.628243	-1.27963	NA	NA	NA	NA	NA	NA	NA
TRIP6	NA	NA	NA	NA	NA	NA	NA	NA	NA	NA	NA	NA	-0.389408	-0.258267	-0.417885	-0.344455	NA	-1.4281	-1.3434	NA	NA	NA	NA	NA	NA	NA	NA
TRMT10A	NA	NA	NA	NA	NA	NA	NA	NA	NA	NA	NA	NA	-0.919928	-0.967252	-0.901256	NA	NA	NA	NA	NA	NA	NA	NA	NA	NA	NA	NA
TRMT2B	NA	NA	NA	NA	NA	NA	NA	NA	NA	NA	NA	NA	NA	NA	NA	NA	-0.372533	-0.261333	-0.323628	-0.311357	NA	NA	NA	NA	NA	NA	-1.14654
TRMT44	NA	NA	NA	NA	NA	NA	NA	NA	NA	NA	NA	NA	-1.10748	-1.03732	-1.13248	NA	NA	NA	NA	NA	NA	NA	NA	NA	NA	NA	NA
TRMT5	NA	NA	NA	NA	NA	NA	NA	NA	NA	NA	NA	NA	0.113168	0.0300158	-0.389958	0.118182	-0.391699	-0.126657	-0.689012	-0.295397	-0.806667	-1.12973	-0.545029	-0.366646	-0.486862	-0.646298	-0.65122
TRMT61B	NA	NA	NA	NA	NA	NA	NA	NA	NA	NA	NA	NA	NA	NA	-1.0194	NA	-0.731543	-0.448149	-0.979152	NA	NA	NA	NA	NA	NA	NA	-0.543134
TRMU	NA	NA	NA	NA	NA	NA	NA	NA	NA	NA	NA	NA	-0.627685	NA	-0.711305	-0.69859	NA	-0.845377	-1.01238	NA	NA	NA	NA	NA	NA	NA	NA
TRPC6	NA	NA	NA	NA	NA	NA	NA	NA	NA	NA	NA	NA	-0.696259	-1.33953	NA	NA	NA	-1.23693	-1.07899	-1.11678	-0.673778	-1.01921	-0.526243	-0.639017	-0.166885	-0.941796	NA
TRPM2	NA	NA	NA	NA	NA	NA	NA	NA	NA	NA	NA	NA	NA	-0.831556	NA	-0.920329	-0.779558	NA	-1.01457	-0.926408	NA	NA	NA	NA	NA	NA	-0.789249
TRPM7	NA	NA	NA	NA	NA	NA	NA	NA	NA	NA	NA	NA	NA	-1.11499	-0.88051	NA	-0.531606	-0.619125	-0.472873	-0.877917	NA	NA	NA	NA	NA	NA	NA
TRPT1	NA	NA	NA	NA	NA	NA	NA	NA	NA	NA	NA	NA	-0.414762	-0.380249	-0.220269	-0.730829	-0.291188	-0.24496	-0.316355	-0.222472	NA	NA	NA	NA	NA	NA	0.217427
TRUB2	NA	NA	NA	NA	NA	NA	NA	NA	NA	NA	NA	NA	-0.372804	NA	-0.707379	-0.601271	0.283848	NA	0.203505	-1.23882	NA	NA	NA	NA	NA	NA	NA
TSC1	NA	NA	NA	NA	NA	NA	NA	NA	NA	NA	NA	NA	-1.10406	-0.747614	-0.817516	-1.01353	-0.433484	-0.760645	-0.68083	-0.478946	NA	NA	NA	NA	NA	NA	-0.745438
TSC22D1	NA	NA	NA	NA	NA	NA	NA	NA	NA	NA	NA	NA	NA	NA	NA	NA	NA	-0.974361	NA	NA	NA	NA	NA	NA	NA	NA	NA
TSC22D3	NA	NA	NA	NA	NA	NA	NA	NA	NA	NA	NA	NA	NA	NA	NA	NA	NA	NA	NA	NA	NA	NA	NA	NA	NA	NA	-0.336846
TSEN2	NA	NA	NA	NA	NA	NA	NA	NA	NA	NA	NA	NA	-0.749764	-0.886115	-0.425527	-0.45463	-0.77735	-0.45816	NA	-0.5581	-0.635965	-0.601834	-0.52908	-0.882958	-0.853179	-0.995067	-0.711648
TSEN34	NA	NA	NA	NA	NA	NA	NA	NA	NA	NA	NA	NA	-0.900869	-0.64539	-0.682968	-1.17172	-0.595347	-0.636558	-0.780729	-0.54559	NA	NA	NA	NA	NA	NA	-0.281054
TSEN54	NA	NA	NA	NA	NA	NA	NA	NA	NA	NA	NA	NA	NA	-0.780675	-0.349348	-0.755393	-0.440591	-0.374543	-0.393468	-0.505003	-0.355279	-0.548498	0.221722	-0.0111965	0.272371	-0.0180389	-0.781701
TSKU	NA	NA	NA	NA	NA	NA	NA	NA	NA	NA	NA	NA	NA	NA	NA	NA	-0.996246	NA	NA	-1.03138	NA	NA	NA	NA	NA	NA	NA
TSPAN13	NA	NA	NA	NA	NA	NA	NA	NA	NA	NA	NA	NA	NA	NA	NA	NA	NA	NA	NA	NA	NA	NA	NA	NA	NA	NA	NA
TSPAN15	NA	NA	NA	NA	NA	NA	NA	NA	NA	NA	NA	NA	NA	NA	NA	NA	NA	NA	NA	-0.860883	NA	NA	NA	NA	NA	NA	NA
TSPAN2	NA	NA	NA	NA	NA	NA	NA	NA	NA	NA	NA	NA	NA	NA	NA	NA	-1.39685	NA	NA	NA	NA	NA	NA	NA	NA	NA	NA
TSPAN31	NA	NA	NA	NA	NA	NA	NA	NA	NA	NA	NA	NA	NA	NA	NA	NA	NA	NA	NA	NA	NA	NA	NA	NA	NA	NA	-1.27477
TSPYL2	NA	NA	NA	NA	NA	NA	NA	NA	NA	NA	NA	NA	NA	NA	-0.853465	-1.14533	-1.23869	-1.11603	NA	-0.942358	NA	NA	NA	NA	NA	NA	-0.791719
TSPYL5	NA	NA	NA	NA	NA	NA	NA	NA	NA	NA	NA	NA	NA	NA	-1.31722	-0.903502	NA	-0.69269	NA	NA	NA	NA	NA	NA	NA	NA	NA
TSR3	NA	NA	NA	NA	NA	NA	NA	NA	NA	NA	NA	NA	NA	-0.645139	NA	-0.721184	-0.869255	-0.783919	-0.943964	-0.832932	NA	NA	NA	NA	NA	NA	NA
TTC13	NA	NA	NA	NA	NA	NA	NA	NA	NA	NA	NA	NA	NA	NA	-0.616075	NA	-0.826386	-0.854907	-0.810283	NA	NA	NA	NA	NA	NA	NA	NA
TTC14	NA	NA	NA	NA	NA	NA	NA	NA	NA	NA	NA	NA	-0.779308	-1.10925	NA	NA	NA	-0.880304	NA	-0.975003	NA	NA	NA	NA	NA	NA	-0.667575
TTC17	NA	NA	NA	NA	NA	NA	NA	NA	NA	NA	NA	NA	NA	-0.740511	NA	NA	-0.662813	-0.757604	-1.07697	-0.100584	NA	NA	NA	NA	NA	NA	0.515195
TTC28	NA	NA	NA	NA	NA	NA	NA	NA	NA	NA	NA	NA	-1.04727	NA	NA	NA	NA	0.0347591	NA	NA	NA	NA	NA	NA	NA	NA	NA
TTC33	NA	NA	NA	NA	NA	NA	NA	NA	NA	NA	NA	NA	-0.226194	-0.224804	-0.408992	-0.623257	-0.62034	-0.445222	-0.804694	-0.415328	NA	NA	NA	NA	NA	NA	-0.360378
TTC38	NA	NA	NA	NA	NA	NA	NA	NA	NA	NA	NA	NA	-0.242112	-0.404731	-0.895967	-0.561302	NA	-0.723419	-0.919427	-0.624278	-0.725341	-0.486397	-0.424266	-0.800661	-1.08035	-0.884632	-0.960117
TTC39A	NA	NA	NA	NA	NA	NA	NA	NA	NA	NA	NA	NA	-0.926861	-0.972084	-0.818872	NA	NA	NA	NA	NA	NA	NA	NA	NA	NA	NA	NA
TTC39B	NA	NA	NA	NA	NA	NA	NA	NA	NA	NA	NA	NA	-0.548634	NA	-0.883088	-1.01703	-0.773164	-0.744106	-0.940198	-1.19631	NA	NA	NA	NA	NA	NA	-0.349345
TTC5	NA	NA	NA	NA	NA	NA	NA	NA	NA	NA	NA	NA	-0.486464	-0.425256	-0.436261	0.180122	-0.59314	-1.08594	-1.23375	-1.0466	-0.490462	-0.753333	-0.412765	-0.381785	-0.392104	-0.49452	-0.8454
TTC7A	NA	NA	NA	NA	NA	NA	NA	NA	NA	NA	NA	NA	-0.680368	-0.66338	-0.371157	-0.299191	-0.562019	-0.61061	-0.438298	-0.328709	NA	NA	NA	NA	NA	NA	-0.697098
TTC7B	NA	NA	NA	NA	NA	NA	NA	NA	NA	NA	NA	NA	NA	NA	NA	-0.826247	-0.776398	-0.886223	-0.928203	NA	NA	NA	NA	NA	NA	NA	-0.970143
TTF1	NA	NA	NA	NA	NA	NA	NA	NA	NA	NA	NA	NA	-0.37122	-0.570156	-0.296818	-0.128658	-1.02788	-0.8922	-1.25983	-1.01225	NA	NA	NA	NA	NA	NA	-0.674004
TTK	NA	NA	NA	NA	NA	NA	NA	NA	NA	NA	NA	NA	-0.602339	-0.487784	-0.405528	-0.401547	-0.533998	-0.600124	-0.485437	NA	NA	NA	NA	NA	NA	NA	0.0021821
TTL	NA	NA	NA	NA	NA	NA	NA	NA	NA	NA	NA	NA	NA	NA	NA	NA	-1.08731	NA	NA	NA	NA	NA	NA	NA	NA	NA	-0.606047
TTPAL	NA	NA	NA	NA	NA	NA	NA	NA	NA	NA	NA	NA	-0.441372	-0.586458	-0.432218	-0.709845	-0.820713	-0.598073	-0.759454	NA	NA	NA	NA	NA	NA	NA	-0.855078
TTR	NA	NA	NA	NA	NA	NA	NA	NA	NA	NA	NA	NA	0.437906	-0.240555	-0.469618	-0.0266051	-0.635855	-0.744395	0.724123	0.595813	NA	NA	NA	NA	NA	NA	0.122407
TTYH2	NA	NA	NA	NA	NA	NA	NA	NA	NA	NA	NA	NA	-0.379176	-0.571531	-0.629046	-0.580965	NA	0.485171	NA	NA	NA	NA	NA	NA	NA	NA	NA
TTYH3	NA	NA	NA	NA	NA	NA	NA	NA	NA	NA	NA	NA	NA	NA	NA	-1.09872	-1.24496	-1.0303	NA	NA	NA	NA	NA	NA	NA	NA	NA
TUBAL3	NA	NA	NA	NA	NA	NA	NA	NA	NA	NA	NA	NA	-0.551518	-0.555049	-0.550925	-0.759737	NA	NA	NA	NA	NA	NA	NA	NA	NA	NA	0.549644
TUBB1	NA	NA	NA	NA	NA	NA	NA	NA	NA	NA	NA	NA	NA	NA	-0.424212	NA	NA	-0.912776	-0.597156	-0.545388	-1.16852	-0.710354	-0.962354	-1.19089	-1.13383	-1.60555	0.644554
TUBB2B	NA	NA	NA	NA	NA	NA	NA	NA	NA	NA	NA	NA	-0.165938	-0.647291	-0.119883	NA	NA	-0.411545	-0.357918	-0.529793	NA	NA	NA	NA	NA	NA	1.18323
TUBB3	NA	NA	NA	NA	NA	NA	NA	NA	NA	NA	NA	NA	-0.651198	-0.77804	-0.446794	NA	-0.702855	NA	NA	NA	NA	NA	NA	NA	NA	NA	1.24779
TUBE1	NA	NA	NA	NA	NA	NA	NA	NA	NA	NA	NA	NA	NA	NA	NA	NA	NA	NA	-0.945436	NA	NA	NA	NA	NA	NA	NA	-0.556004
TUBGCP4	NA	NA	NA	NA	NA	NA	NA	NA	NA	NA	NA	NA	-0.308876	-0.121803	-0.292607	-0.14341	-0.657664	-0.422634	NA	-0.474764	NA	NA	NA	NA	NA	NA	-1.09376
TUBGCP5	NA	NA	NA	NA	NA	NA	NA	NA	NA	NA	NA	NA	-1.05753	-0.819327	-0.804254	-0.176475	-0.797219	-0.916064	-0.949222	-0.789373	NA	NA	NA	NA	NA	NA	-0.32324
TUSC2	NA	NA	NA	NA	NA	NA	NA	NA	NA	NA	NA	NA	-0.817458	NA	NA	-0.491338	NA	-0.848556	NA	NA	NA	NA	NA	NA	NA	NA	NA
TUT7	NA	NA	NA	NA	NA	NA	NA	NA	NA	NA	NA	NA	0.620781	0.0508971	0.05125	0.199493	-0.461652	-0.888772	-0.405938	-0.495937	NA	NA	NA	NA	NA	NA	-0.537612
TVP23B	NA	NA	NA	NA	NA	NA	NA	NA	NA	NA	NA	NA	NA	-0.781498	NA	NA	NA	-0.931741	NA	NA	NA	NA	NA	NA	NA	NA	NA
TWNK	NA	NA	NA	NA	NA	NA	NA	NA	NA	NA	NA	NA	NA	-1.12865	NA	-0.831236	-1.12853	-0.56473	-0.67998	-0.730846	NA	NA	NA	NA	NA	NA	NA
TXK	NA	NA	NA	NA	NA	NA	NA	NA	NA	NA	NA	NA	NA	-1.44057	-0.601879	-0.463906	-0.922261	-0.538955	-0.845414	-0.71624	NA	NA	NA	NA	NA	NA	NA
TXNDC11	NA	NA	NA	NA	NA	NA	NA	NA	NA	NA	NA	NA	-0.829142	-0.833618	-0.813829	-0.594817	NA	NA	NA	NA	NA	NA	NA	NA	NA	NA	NA
TXNL4B	NA	NA	NA	NA	NA	NA	NA	NA	NA	NA	NA	NA	-0.810777	-0.695352	NA	-0.803944	-0.863782	-0.817398	NA	-0.863039	NA	NA	NA	NA	NA	NA	-0.853796
TYK2	NA	NA	NA	NA	NA	NA	NA	NA	NA	NA	NA	NA	-0.267554	-0.123336	-0.0344043	-0.343913	-0.717784	-0.774856	-0.449591	-0.303442	NA	NA	NA	NA	NA	NA	-0.758839
TYROBP	NA	NA	NA	NA	NA	NA	NA	NA	NA	NA	NA	NA	-0.804141	NA	NA	NA	NA	NA	NA	NA	NA	NA	NA	NA	NA	NA	NA
TYSND1	NA	NA	NA	NA	NA	NA	NA	NA	NA	NA	NA	NA	-1.20154	NA	-0.706931	-0.570444	-1.20512	-0.544373	-1.04679	-0.96813	NA	NA	NA	NA	NA	NA	NA
TYW1	NA	NA	NA	NA	NA	NA	NA	NA	NA	NA	NA	NA	-0.411143	-0.539303	-0.351252	-0.363699	-0.592391	-0.909474	-0.891981	-0.902086	NA	NA	NA	NA	NA	NA	NA
TYW3	NA	NA	NA	NA	NA	NA	NA	NA	NA	NA	NA	NA	NA	NA	-0.836584	-0.682891	NA	NA	NA	-0.750385	NA	NA	NA	NA	NA	NA	NA
TYW5	NA	NA	NA	NA	NA	NA	NA	NA	NA	NA	NA	NA	-0.765335	-0.850755	-0.927843	NA	NA	NA	NA	NA	NA	NA	NA	NA	NA	NA	NA
U2AF1	NA	NA	NA	NA	NA	NA	NA	NA	NA	NA	NA	NA	1.10067	1.05323	1.12421	1.11706	1.0499	0.85585	1.14446	1.02377	-0.0717543	0.157954	0.00142399	-0.739797	-0.0470689	-0.216749	0.974281
UACA	NA	NA	NA	NA	NA	NA	NA	NA	NA	NA	NA	NA	-0.600017	-0.43971	-0.518809	-0.700657	NA	NA	0.512463	NA	NA	NA	NA	NA	NA	NA	NA
UAP1L1	NA	NA	NA	NA	NA	NA	NA	NA	NA	NA	NA	NA	-0.0849271	-0.10189	-0.234304	-0.27359	-0.735812	-0.649736	NA	-0.944104	-0.816468	-0.970366	-0.692556	-1.07464	-1.04613	-0.673354	-0.658248
UBA52	NA	NA	NA	NA	NA	NA	NA	NA	NA	NA	NA	NA	NA	NA	-0.946225	NA	NA	NA	NA	NA	NA	NA	NA	NA	NA	NA	2.49605
UBAC1	NA	NA	NA	NA	NA	NA	NA	NA	NA	NA	NA	NA	-0.514163	-0.576394	-0.542572	-0.977887	-0.505094	-0.407721	-0.524588	-0.515683	NA	NA	NA	NA	NA	NA	-0.146755
UBAC2	NA	NA	NA	NA	NA	NA	NA	NA	NA	NA	NA	NA	-0.403345	-0.0468472	-0.207636	-0.35242	-0.208556	-0.517633	-0.111542	-0.326881	NA	NA	NA	NA	NA	NA	-0.0547271
UBALD2	NA	NA	NA	NA	NA	NA	NA	NA	NA	NA	NA	NA	-0.90353	-0.797291	-0.799292	NA	NA	NA	NA	NA	NA	NA	NA	NA	NA	NA	NA
UBAP1	NA	NA	NA	NA	NA	NA	NA	NA	NA	NA	NA	NA	0.220446	-0.0792328	-0.692442	-0.604849	-0.127256	-0.1451	-0.204449	-0.219357	NA	NA	NA	NA	NA	NA	-0.434302
UBC	NA	NA	NA	NA	NA	NA	NA	NA	NA	NA	NA	NA	NA	-0.555579	-0.470019	-0.642431	NA	NA	NA	NA	NA	NA	NA	NA	NA	NA	NA
UBE2B	NA	NA	NA	NA	NA	NA	NA	NA	NA	NA	NA	NA	-0.392015	-0.607812	NA	-0.586256	-0.537151	-0.781484	-0.896107	-0.570744	-0.736914	-0.631549	-0.544453	-0.148162	-0.837776	-0.904878	NA
UBE2D1	NA	NA	NA	NA	NA	NA	NA	NA	NA	NA	NA	NA	NA	NA	NA	-0.786785	NA	NA	-0.44421	NA	NA	NA	NA	NA	NA	NA	-0.164801
UBE2E2	NA	NA	NA	NA	NA	NA	NA	NA	NA	NA	NA	NA	-0.0834083	-0.582453	-0.616309	-0.621009	-0.648052	-0.717207	-0.781191	NA	NA	NA	NA	NA	NA	NA	NA
UBE2H	NA	NA	NA	NA	NA	NA	NA	NA	NA	NA	NA	NA	-0.380242	-0.539571	-0.449235	-0.609496	-0.49813	-0.914927	-0.830995	-1.09272	NA	NA	NA	NA	NA	NA	-0.294509
UBE2J1	NA	NA	NA	NA	NA	NA	NA	NA	NA	NA	NA	NA	-0.544254	-0.534132	-0.342643	-0.549893	NA	-0.737959	-0.590856	-0.879083	NA	NA	NA	NA	NA	NA	NA
UBE2J2	NA	NA	NA	NA	NA	NA	NA	NA	NA	NA	NA	NA	-0.771368	-0.743897	-0.490516	-0.785906	-0.714952	-0.779943	-0.723397	-0.645661	NA	NA	NA	NA	NA	NA	NA
UBE2R2	NA	NA	NA	NA	NA	NA	NA	NA	NA	NA	NA	NA	0.0278783	0.050376	-0.0828571	-0.124361	-0.324984	-0.0911434	-0.241263	-0.345809	-0.653599	-0.693052	-0.793398	-0.41767	-0.664713	-0.305287	-0.0592305
UBE2W	NA	NA	NA	NA	NA	NA	NA	NA	NA	NA	NA	NA	NA	NA	NA	NA	NA	NA	NA	NA	NA	NA	NA	NA	NA	NA	NA
UBL7	NA	NA	NA	NA	NA	NA	NA	NA	NA	NA	NA	NA	-0.311179	-0.254051	-0.627813	-0.107837	-0.368079	-0.397103	-0.472433	-0.394982	-0.705134	-0.99105	-0.351641	-0.653872	-0.682816	-0.771422	-0.745716
UBN2	NA	NA	NA	NA	NA	NA	NA	NA	NA	NA	NA	NA	NA	NA	-0.964008	-0.824672	-1.06988	-1.14661	-1.15358	-1.04001	NA	NA	NA	NA	NA	NA	NA
UBOX5	NA	NA	NA	NA	NA	NA	NA	NA	NA	NA	NA	NA	-0.603678	-0.675037	-0.630271	NA	NA	-1.13966	NA	-0.985703	NA	NA	NA	NA	NA	NA	NA
UBR3	NA	NA	NA	NA	NA	NA	NA	NA	NA	NA	NA	NA	-0.424956	-0.368716	-0.243019	-0.432812	-0.540255	-0.470567	-0.420152	-0.44396	NA	NA	NA	NA	NA	NA	-0.509767
UBTD1	NA	NA	NA	NA	NA	NA	NA	NA	NA	NA	NA	NA	NA	NA	-1.27723	NA	NA	NA	NA	NA	NA	NA	NA	NA	NA	NA	NA
UBXN10	NA	NA	NA	NA	NA	NA	NA	NA	NA	NA	NA	NA	NA	NA	NA	-0.654166	NA	NA	NA	NA	NA	NA	NA	NA	NA	NA	NA
UBXN2A	NA	NA	NA	NA	NA	NA	NA	NA	NA	NA	NA	NA	NA	NA	-1.4747	NA	-0.995572	NA	-1.0807	-0.890515	NA	NA	NA	NA	NA	NA	-0.597642
UBXN2B	NA	NA	NA	NA	NA	NA	NA	NA	NA	NA	NA	NA	NA	NA	NA	NA	NA	NA	NA	NA	NA	NA	NA	NA	NA	NA	NA
UCHL1	NA	NA	NA	NA	NA	NA	NA	NA	NA	NA	NA	NA	-0.0867499	0.0242164	-0.44224	NA	NA	NA	NA	NA	NA	NA	NA	NA	NA	NA	NA
UCK1	NA	NA	NA	NA	NA	NA	NA	NA	NA	NA	NA	NA	-0.723848	NA	NA	NA	NA	-0.58852	-0.722009	-0.62905	-0.765638	-0.632608	-0.89881	-0.618021	-0.44547	-0.712882	NA
UCP2	NA	NA	NA	NA	NA	NA	NA	NA	NA	NA	NA	NA	NA	NA	NA	NA	NA	NA	NA	NA	NA	NA	NA	NA	NA	NA	NA
UEVLD	NA	NA	NA	NA	NA	NA	NA	NA	NA	NA	NA	NA	-0.211287	-0.299478	-0.442078	-0.379838	NA	NA	NA	NA	NA	NA	NA	NA	NA	NA	-0.736334
UGCG	NA	NA	NA	NA	NA	NA	NA	NA	NA	NA	NA	NA	-0.517509	NA	NA	-0.608189	-0.679562	NA	-0.579248	-0.715806	NA	NA	NA	NA	NA	NA	NA
UGT8	NA	NA	NA	NA	NA	NA	NA	NA	NA	NA	NA	NA	NA	NA	NA	NA	NA	NA	NA	NA	NA	NA	NA	NA	NA	NA	NA
UHMK1	NA	NA	NA	NA	NA	NA	NA	NA	NA	NA	NA	NA	-0.17884	-1.00962	NA	NA	-0.629457	-0.605533	-0.716156	-0.668692	NA	NA	NA	NA	NA	NA	NA
UHRF1BP1	NA	NA	NA	NA	NA	NA	NA	NA	NA	NA	NA	NA	-0.589916	-0.59697	-0.488576	-0.768714	2.25739	1.60461	2.5205	-1.1685	NA	NA	NA	NA	NA	NA	-0.777962
UHRF1BP1L	NA	NA	NA	NA	NA	NA	NA	NA	NA	NA	NA	NA	-0.657479	-0.971555	-0.540366	NA	-1.01982	-0.932514	-0.179046	-0.462987	NA	NA	NA	NA	NA	NA	NA
ULK1	NA	NA	NA	NA	NA	NA	NA	NA	NA	NA	NA	NA	-0.640827	-0.495395	-0.5457	-0.523852	NA	NA	NA	NA	NA	NA	NA	NA	NA	NA	NA
ULK3	NA	NA	NA	NA	NA	NA	NA	NA	NA	NA	NA	NA	-0.88743	-0.989845	NA	-0.942164	-0.714652	-0.429835	-0.696061	-0.334072	NA	NA	NA	NA	NA	NA	-0.21326
UMAD1	NA	NA	NA	NA	NA	NA	NA	NA	NA	NA	NA	NA	NA	NA	NA	NA	-0.589072	-0.939709	NA	NA	NA	NA	NA	NA	NA	NA	NA
UNC50	NA	NA	NA	NA	NA	NA	NA	NA	NA	NA	NA	NA	NA	NA	NA	NA	-0.717398	-0.738226	-0.525783	-0.639608	NA	NA	NA	NA	NA	NA	0.0181915
UQCR11	NA	NA	NA	NA	NA	NA	NA	NA	NA	NA	NA	NA	-0.847981	-0.88873	-0.780288	NA	-0.197746	-0.185806	-0.262758	-0.244633	NA	NA	NA	NA	NA	NA	NA
URGCP	NA	NA	NA	NA	NA	NA	NA	NA	NA	NA	NA	NA	NA	-0.833229	-0.365992	-0.40338	-0.882451	-0.252001	-1.03449	-0.240155	NA	NA	NA	NA	NA	NA	-0.91602
URM1	NA	NA	NA	NA	NA	NA	NA	NA	NA	NA	NA	NA	-0.262166	-0.32906	-0.21904	NA	-0.687971	NA	-0.760176	-0.718358	NA	NA	NA	NA	NA	NA	0.197247
UROS	NA	NA	NA	NA	NA	NA	NA	NA	NA	NA	NA	NA	-0.373666	-0.486732	-0.641209	-0.381295	-0.373487	-0.402288	-0.474065	-0.416836	-0.30659	-0.0216649	-0.191916	-0.70089	-0.3557	-0.953971	-0.461322
USP1	NA	NA	NA	NA	NA	NA	NA	NA	NA	NA	NA	NA	-0.555208	-1.11339	-0.588366	-0.494429	NA	NA	NA	NA	NA	NA	NA	NA	NA	NA	NA
USP12	NA	NA	NA	NA	NA	NA	NA	NA	NA	NA	NA	NA	-1.00649	-0.880114	-0.841126	-0.833046	-0.96618	-0.907738	-0.967212	-0.901246	NA	NA	NA	NA	NA	NA	NA
USP13	NA	NA	NA	NA	NA	NA	NA	NA	NA	NA	NA	NA	-1.127	-1.17471	-0.889476	NA	-1.08126	-0.790699	-1.06073	-0.754812	NA	NA	NA	NA	NA	NA	NA
USP18	NA	NA	NA	NA	NA	NA	NA	NA	NA	NA	NA	NA	NA	NA	NA	NA	NA	NA	-1.304	NA	NA	NA	NA	NA	NA	NA	NA
USP20	NA	NA	NA	NA	NA	NA	NA	NA	NA	NA	NA	NA	NA	NA	NA	NA	-0.726815	-1.03381	-0.963803	-0.6769	NA	NA	NA	NA	NA	NA	NA
USP22	NA	NA	NA	NA	NA	NA	NA	NA	NA	NA	NA	NA	-0.112391	-0.432325	-0.0140925	-0.162772	-0.73891	-0.755869	-1.3398	-0.90076	NA	NA	NA	NA	NA	NA	NA
USP28	NA	NA	NA	NA	NA	NA	NA	NA	NA	NA	NA	NA	-0.291142	-0.103108	-0.499862	-0.0307548	-0.74236	-0.804812	-0.806869	-0.77885	NA	NA	NA	NA	NA	NA	0.0607003
USP32	NA	NA	NA	NA	NA	NA	NA	NA	NA	NA	NA	NA	0.0688944	0.0218105	-0.619385	0.34811	-0.301209	-0.987256	-0.406564	NA	NA	NA	NA	NA	NA	NA	NA
USP34	NA	NA	NA	NA	NA	NA	NA	NA	NA	NA	NA	NA	-0.27451	-0.219304	-0.209549	-0.221202	-0.284275	-0.159432	-0.238214	-0.111426	NA	NA	NA	NA	NA	NA	-0.269882
USP38	NA	NA	NA	NA	NA	NA	NA	NA	NA	NA	NA	NA	-0.558865	-0.581444	-0.447433	NA	NA	NA	NA	NA	NA	NA	NA	NA	NA	NA	NA
USP40	NA	NA	NA	NA	NA	NA	NA	NA	NA	NA	NA	NA	NA	NA	-1.03532	NA	-0.685006	NA	NA	NA	NA	NA	NA	NA	NA	NA	0.670014
USP42	NA	NA	NA	NA	NA	NA	NA	NA	NA	NA	NA	NA	NA	-0.90905	NA	NA	-0.808491	NA	-0.70676	NA	NA	NA	NA	NA	NA	NA	NA
USP6NL	NA	NA	NA	NA	NA	NA	NA	NA	NA	NA	NA	NA	-0.974113	NA	NA	NA	NA	NA	NA	NA	NA	NA	NA	NA	NA	NA	NA
USP9Y	NA	NA	NA	NA	NA	NA	NA	NA	NA	NA	NA	NA	NA	NA	-0.696107	NA	NA	NA	NA	-1.1064	NA	NA	NA	NA	NA	NA	NA
UTP25	NA	NA	NA	NA	NA	NA	NA	NA	NA	NA	NA	NA	-0.107352	0.158704	0.0256608	0.10373	0.0383508	0.0215562	-0.00663811	0.0203055	NA	NA	NA	NA	NA	NA	-0.755474
UVRAG	NA	NA	NA	NA	NA	NA	NA	NA	NA	NA	NA	NA	-0.125925	-0.114982	-0.484782	-0.556719	-0.294341	-0.296034	-0.526742	-0.0697293	NA	NA	NA	NA	NA	NA	-0.48148
UXS1	NA	NA	NA	NA	NA	NA	NA	NA	NA	NA	NA	NA	-0.515646	-0.698019	-0.511988	-0.315886	-0.0545692	-0.0827615	-0.109902	-0.170218	NA	NA	NA	NA	NA	NA	-0.437715
VAMP4	NA	NA	NA	NA	NA	NA	NA	NA	NA	NA	NA	NA	-1.14566	NA	-1.04017	-0.873123	-0.467203	-0.483344	-0.289174	-0.458586	NA	NA	NA	NA	NA	NA	-0.678095
VAMP7	NA	NA	NA	NA	NA	NA	NA	NA	NA	NA	NA	NA	-0.0525126	-0.0126634	0.0191398	-0.115225	-0.288654	-0.494862	-0.330493	-0.249983	-0.685114	-1.14064	-0.628478	-0.855245	-0.808198	-0.786877	-0.340708
VANGL1	NA	NA	NA	NA	NA	NA	NA	NA	NA	NA	NA	NA	-1.26077	NA	-0.79236	-0.720442	NA	-0.0728238	-0.0540584	0.00211092	NA	NA	NA	NA	NA	NA	NA
VARS1	NA	NA	NA	NA	NA	NA	NA	NA	NA	NA	NA	NA	1.18596	1.29917	1.38021	1.2524	1.10285	1.15257	0.981788	1.08787	-0.0548497	0.114749	-0.223771	0.261402	-0.488216	0.116838	0.43875
VARS2	NA	NA	NA	NA	NA	NA	NA	NA	NA	NA	NA	NA	0.194878	0.105801	0.178929	0.068814	-0.35363	-0.292503	-0.385347	-0.382341	NA	NA	NA	NA	NA	NA	-0.478046
VASN	NA	NA	NA	NA	NA	NA	NA	NA	NA	NA	NA	NA	NA	NA	NA	NA	NA	NA	-0.950167	-0.613717	NA	NA	NA	NA	NA	NA	NA
VAV2	NA	NA	NA	NA	NA	NA	NA	NA	NA	NA	NA	NA	-0.662577	-0.660094	-0.463129	-0.603491	-0.214385	-0.567219	-0.176303	-0.346118	NA	NA	NA	NA	NA	NA	NA
VAV3	NA	NA	NA	NA	NA	NA	NA	NA	NA	NA	NA	NA	-1.0818	-1.20163	-0.497033	-0.852521	-0.718093	-0.742236	-0.546749	-0.762606	NA	NA	NA	NA	NA	NA	NA
VCAM1	NA	NA	NA	NA	NA	NA	NA	NA	NA	NA	NA	NA	NA	NA	-0.360563	-0.10637	NA	NA	NA	NA	NA	NA	NA	NA	NA	NA	NA
VCAN	NA	NA	NA	NA	NA	NA	NA	NA	NA	NA	NA	NA	NA	-0.760083	NA	NA	-0.240103	0.229733	-0.162269	0.298848	-0.870771	0.576881	-0.624308	-1.1877	-0.743857	-0.978024	NA
VCPKMT	NA	NA	NA	NA	NA	NA	NA	NA	NA	NA	NA	NA	NA	NA	-1.00003	NA	NA	NA	-1.33044	-0.950963	NA	NA	NA	NA	NA	NA	NA
VDR	NA	NA	NA	NA	NA	NA	NA	NA	NA	NA	NA	NA	-0.923145	-0.545731	-0.415182	-0.870339	NA	NA	NA	NA	NA	NA	NA	NA	NA	NA	NA
VGLL4	NA	NA	NA	NA	NA	NA	NA	NA	NA	NA	NA	NA	NA	NA	NA	NA	NA	NA	NA	NA	NA	NA	NA	NA	NA	NA	NA
VHL	NA	NA	NA	NA	NA	NA	NA	NA	NA	NA	NA	NA	-1.15894	-0.824315	-0.549303	-0.982367	NA	NA	NA	-1.16601	NA	NA	NA	NA	NA	NA	NA
VIL1	NA	NA	NA	NA	NA	NA	NA	NA	NA	NA	NA	NA	NA	NA	-0.442297	NA	NA	NA	-1.02876	NA	NA	NA	NA	NA	NA	NA	-0.710239
VMAC	NA	NA	NA	NA	NA	NA	NA	NA	NA	NA	NA	NA	-0.782941	-0.529276	NA	-0.776021	-0.364798	-0.262994	-0.433555	-0.158038	NA	NA	NA	NA	NA	NA	0.28972
VNN1	NA	NA	NA	NA	NA	NA	NA	NA	NA	NA	NA	NA	NA	-0.99629	-0.833576	NA	-0.519909	-0.985186	0.0763774	NA	NA	NA	NA	NA	NA	NA	NA
VNN2	NA	NA	NA	NA	NA	NA	NA	NA	NA	NA	NA	NA	-0.96077	-0.908125	-1.37587	-0.851471	NA	NA	-0.701848	-1.1764	-0.671695	-0.651045	-1.17385	-0.908084	-0.814677	-1.13863	NA
VPS13A	NA	NA	NA	NA	NA	NA	NA	NA	NA	NA	NA	NA	0.0670152	0.00721055	-0.0151176	0.0663102	0.0944657	0.043872	0.00485183	0.0276545	NA	NA	NA	NA	NA	NA	-0.178284
VPS13D	NA	NA	NA	NA	NA	NA	NA	NA	NA	NA	NA	NA	0.0301797	0.157689	0.230882	0.565456	-0.0355557	-0.186787	0.0367838	-0.131688	NA	NA	NA	NA	NA	NA	1.04719
VPS37A	NA	NA	NA	NA	NA	NA	NA	NA	NA	NA	NA	NA	0.367718	-0.522563	0.0465275	0.293971	-0.326872	-0.182192	-0.463173	-0.234027	0.404195	-0.518282	0.437298	0.409236	0.596357	0.434835	-0.606232
VPS37C	NA	NA	NA	NA	NA	NA	NA	NA	NA	NA	NA	NA	-0.840851	-0.742377	-0.858639	-0.879042	NA	NA	NA	NA	NA	NA	NA	NA	NA	NA	NA
VPS52	NA	NA	NA	NA	NA	NA	NA	NA	NA	NA	NA	NA	-0.600159	0.0381131	-0.183281	-0.144813	0.015513	-0.116714	0.0240738	0.00532631	-0.327408	-0.223771	-0.447254	-0.729517	-0.81101	-1.11563	-0.303512
VPS54	NA	NA	NA	NA	NA	NA	NA	NA	NA	NA	NA	NA	NA	NA	-0.574453	NA	NA	-0.793189	-1.22488	-0.614498	NA	NA	NA	NA	NA	NA	NA
VRK2	NA	NA	NA	NA	NA	NA	NA	NA	NA	NA	NA	NA	-0.429631	-0.325041	-0.36087	-0.326187	-0.759951	-1.18754	-0.978862	-1.02886	NA	NA	NA	NA	NA	NA	-0.964736
VRTN	NA	NA	NA	NA	NA	NA	NA	NA	NA	NA	NA	NA	NA	NA	NA	NA	-0.675698	NA	NA	NA	NA	NA	NA	NA	NA	NA	NA
VSTM1	NA	NA	NA	NA	NA	NA	NA	NA	NA	NA	NA	NA	-0.966116	NA	NA	NA	NA	NA	NA	NA	NA	NA	NA	NA	NA	NA	NA
VWF	NA	NA	NA	NA	NA	NA	NA	NA	NA	NA	NA	NA	-0.363259	-0.377569	-0.417442	-0.43347	-0.348403	-0.487592	-0.0924941	-0.0760838	-1.02349	-0.87174	-0.903836	-1.08348	-0.864169	-1.05177	0.0641708
WARS1	NA	NA	NA	NA	NA	NA	NA	NA	NA	NA	NA	NA	2.11655	2.04561	2.11539	2.15453	0.75057	0.802438	0.707738	0.843499	0.692392	0.436792	0.65085	1.54224	1.42348	1.54224	0.731771
WASF1	NA	NA	NA	NA	NA	NA	NA	NA	NA	NA	NA	NA	NA	NA	NA	NA	NA	-0.875207	NA	-0.820049	NA	NA	NA	NA	NA	NA	NA
WASH6P	NA	NA	NA	NA	NA	NA	NA	NA	NA	NA	NA	NA	NA	NA	-1.10678	NA	-0.526788	-0.671684	-0.596167	NA	-0.959712	-0.364441	-0.93593	-1.16067	-1.25479	-0.883152	NA
WDCP	NA	NA	NA	NA	NA	NA	NA	NA	NA	NA	NA	NA	-0.785477	-0.463422	-0.769562	-0.943107	-0.888449	-1.04834	-1.05104	NA	NA	NA	NA	NA	NA	NA	NA
WDFY2	NA	NA	NA	NA	NA	NA	NA	NA	NA	NA	NA	NA	NA	NA	NA	NA	-1.00576	-1.00813	-0.860488	-0.919596	NA	NA	NA	NA	NA	NA	NA
WDFY3	NA	NA	NA	NA	NA	NA	NA	NA	NA	NA	NA	NA	0.0433733	-0.60481	0.760964	0.816967	-0.494836	-0.486948	NA	-0.872148	NA	NA	NA	NA	NA	NA	NA
WDFY4	NA	NA	NA	NA	NA	NA	NA	NA	NA	NA	NA	NA	-0.116253	-0.416968	-0.259165	-0.29197	-0.275631	-0.35069	-0.0930228	-0.320371	NA	NA	NA	NA	NA	NA	-1.46778
WDR20	NA	NA	NA	NA	NA	NA	NA	NA	NA	NA	NA	NA	NA	NA	NA	-0.666527	NA	NA	NA	-0.912121	NA	NA	NA	NA	NA	NA	-0.787066
WDR25	NA	NA	NA	NA	NA	NA	NA	NA	NA	NA	NA	NA	NA	NA	NA	NA	-0.874922	NA	-0.955693	-0.966215	NA	NA	NA	NA	NA	NA	NA
WDR41	NA	NA	NA	NA	NA	NA	NA	NA	NA	NA	NA	NA	-0.941887	-0.623437	-0.647214	-1.06301	NA	NA	-0.660139	-0.939947	NA	NA	NA	NA	NA	NA	NA
WDR45	NA	NA	NA	NA	NA	NA	NA	NA	NA	NA	NA	NA	-0.817815	-0.448406	-0.804954	-0.973599	-0.457434	-0.417328	-0.5029	-0.422475	0.39411	0.144433	-0.158647	0.159513	0.342426	-0.214599	-0.969596
WDR47	NA	NA	NA	NA	NA	NA	NA	NA	NA	NA	NA	NA	-0.563369	-0.51388	-1.06363	-1.2577	-1.03245	-0.667138	-0.808606	-0.627453	NA	NA	NA	NA	NA	NA	-0.670005
WDR54	NA	NA	NA	NA	NA	NA	NA	NA	NA	NA	NA	NA	-0.280718	-0.475166	NA	-0.616771	-0.54333	NA	NA	NA	NA	NA	NA	NA	NA	NA	NA
WDR62	NA	NA	NA	NA	NA	NA	NA	NA	NA	NA	NA	NA	-0.174066	-0.183006	-0.0948404	-0.31669	-0.704874	-0.565063	-0.10963	-0.296245	NA	NA	NA	NA	NA	NA	NA
WDR83	NA	NA	NA	NA	NA	NA	NA	NA	NA	NA	NA	NA	-1.15198	NA	NA	NA	-0.447762	-0.468359	-0.63957	-0.472568	NA	NA	NA	NA	NA	NA	NA
WDR97	NA	NA	NA	NA	NA	NA	NA	NA	NA	NA	NA	NA	-0.758958	NA	-1.05695	-0.74273	NA	-0.678547	-0.80105	-0.737847	NA	NA	NA	NA	NA	NA	NA
WDSUB1	NA	NA	NA	NA	NA	NA	NA	NA	NA	NA	NA	NA	NA	-1.0989	-0.590612	NA	NA	-0.627335	-0.673496	NA	NA	NA	NA	NA	NA	NA	NA
WDTC1	NA	NA	NA	NA	NA	NA	NA	NA	NA	NA	NA	NA	NA	-0.571366	-0.342827	NA	-0.94947	NA	NA	-0.954565	NA	NA	NA	NA	NA	NA	NA
WEE1	NA	NA	NA	NA	NA	NA	NA	NA	NA	NA	NA	NA	-0.555873	-0.638001	-0.694332	-0.506059	NA	NA	NA	-0.845196	NA	NA	NA	NA	NA	NA	NA
WFS1	NA	NA	NA	NA	NA	NA	NA	NA	NA	NA	NA	NA	-0.440005	-0.614847	NA	NA	NA	-1.344	-0.666378	-0.723607	NA	NA	NA	NA	NA	NA	NA
WIPI1	NA	NA	NA	NA	NA	NA	NA	NA	NA	NA	NA	NA	-1.12107	NA	NA	-0.963947	NA	0.0225239	-0.0102328	NA	NA	NA	NA	NA	NA	NA	-0.462827
WLS	NA	NA	NA	NA	NA	NA	NA	NA	NA	NA	NA	NA	-0.328203	-0.65169	NA	NA	NA	NA	NA	NA	NA	NA	NA	NA	NA	NA	NA
WRAP73	NA	NA	NA	NA	NA	NA	NA	NA	NA	NA	NA	NA	NA	-0.733857	-0.730672	-0.748508	-0.878725	-0.471726	-0.630951	-0.645113	NA	NA	NA	NA	NA	NA	-0.868858
WRN	NA	NA	NA	NA	NA	NA	NA	NA	NA	NA	NA	NA	-0.444817	-0.422968	-0.39556	-0.555683	-0.134499	-0.134958	-0.103815	-0.13052	NA	NA	NA	NA	NA	NA	NA
WWC3	NA	NA	NA	NA	NA	NA	NA	NA	NA	NA	NA	NA	-1.07352	NA	NA	NA	NA	NA	-1.03254	-1.13827	NA	NA	NA	NA	NA	NA	NA
WWOX	NA	NA	NA	NA	NA	NA	NA	NA	NA	NA	NA	NA	NA	NA	-0.640793	NA	NA	-0.855456	-1.40883	-0.845678	NA	NA	NA	NA	NA	NA	NA
WWP1	NA	NA	NA	NA	NA	NA	NA	NA	NA	NA	NA	NA	-0.852619	-1.04698	-0.949648	NA	NA	NA	NA	NA	NA	NA	NA	NA	NA	NA	-0.949407
WWP2	NA	NA	NA	NA	NA	NA	NA	NA	NA	NA	NA	NA	NA	-0.721088	-0.678058	-0.438825	-0.465325	-0.582904	-0.527185	-0.496705	NA	NA	NA	NA	NA	NA	-0.367694
XPNPEP3	NA	NA	NA	NA	NA	NA	NA	NA	NA	NA	NA	NA	-0.361195	-0.406781	-0.633895	-0.292801	-0.506321	-0.563735	-0.867832	-0.743897	NA	NA	NA	NA	NA	NA	NA
XPR1	NA	NA	NA	NA	NA	NA	NA	NA	NA	NA	NA	NA	-0.822386	-0.978475	NA	NA	NA	NA	NA	NA	NA	NA	NA	NA	NA	NA	NA
XRCC3	NA	NA	NA	NA	NA	NA	NA	NA	NA	NA	NA	NA	-1.01938	-0.840258	NA	NA	-0.819507	-0.564136	-0.751346	-0.921101	NA	NA	NA	NA	NA	NA	NA
XXYLT1	NA	NA	NA	NA	NA	NA	NA	NA	NA	NA	NA	NA	NA	NA	NA	-1.10649	NA	-0.838795	-1.25808	NA	NA	NA	NA	NA	NA	NA	NA
XYLB	NA	NA	NA	NA	NA	NA	NA	NA	NA	NA	NA	NA	-0.431628	NA	-0.33669	-0.697254	-0.792165	-0.710686	-0.633911	-0.686015	NA	NA	NA	NA	NA	NA	NA
XYLT1	NA	NA	NA	NA	NA	NA	NA	NA	NA	NA	NA	NA	NA	-0.19377	NA	-1.38479	NA	NA	-0.677895	-0.49197	NA	NA	NA	NA	NA	NA	NA
XYLT2	NA	NA	NA	NA	NA	NA	NA	NA	NA	NA	NA	NA	NA	NA	NA	NA	-1.28564	-1.05856	NA	NA	NA	NA	NA	NA	NA	NA	NA
YARS1	NA	NA	NA	NA	NA	NA	NA	NA	NA	NA	NA	NA	1.42223	1.52368	1.50406	1.16347	0.989713	1.1427	0.967177	1.05868	1.07893	1.1803	1.02994	1.14945	1.21531	1.11994	0.67663
YBEY	NA	NA	NA	NA	NA	NA	NA	NA	NA	NA	NA	NA	-0.430123	-0.496855	-0.427405	-0.392364	NA	-0.849091	NA	-1.05553	NA	NA	NA	NA	NA	NA	NA
YDJC	NA	NA	NA	NA	NA	NA	NA	NA	NA	NA	NA	NA	NA	-0.715807	NA	NA	NA	-0.352828	-0.689542	-1.06389	NA	NA	NA	NA	NA	NA	-0.483406
YEATS4	NA	NA	NA	NA	NA	NA	NA	NA	NA	NA	NA	NA	-0.284922	-0.376913	-0.18139	-0.0925628	0.0824829	0.0586876	0.0149372	0.0571895	NA	NA	NA	NA	NA	NA	-0.396539
YES1	NA	NA	NA	NA	NA	NA	NA	NA	NA	NA	NA	NA	NA	-0.77972	NA	NA	NA	NA	NA	NA	-0.740943	-0.522943	-1.07276	-1.06014	-0.77368	-0.873081	NA
YIF1A	NA	NA	NA	NA	NA	NA	NA	NA	NA	NA	NA	NA	-1.02134	-0.489894	NA	-0.611406	-0.915029	-0.802229	-0.470447	-0.773434	NA	NA	NA	NA	NA	NA	-0.268543
YIPF4	NA	NA	NA	NA	NA	NA	NA	NA	NA	NA	NA	NA	-0.177943	-0.400455	-0.538755	-0.457125	-0.383582	-0.364	-0.330847	-0.508475	-0.989983	-0.425292	-0.676625	-0.782297	-0.863217	-1.00381	-0.768082
YIPF6	NA	NA	NA	NA	NA	NA	NA	NA	NA	NA	NA	NA	-0.754936	-0.586829	-0.638433	-0.779573	NA	NA	NA	NA	NA	NA	NA	NA	NA	NA	NA
YPEL5	NA	NA	NA	NA	NA	NA	NA	NA	NA	NA	NA	NA	-0.148664	-0.24532	-0.269302	-0.797057	-0.853936	NA	NA	-0.496457	NA	NA	NA	NA	NA	NA	0.202385
YY1AP1	NA	NA	NA	NA	NA	NA	NA	NA	NA	NA	NA	NA	-0.597841	-0.553921	NA	NA	-1.13338	-0.944439	NA	NA	NA	NA	NA	NA	NA	NA	NA
ZBED1	NA	NA	NA	NA	NA	NA	NA	NA	NA	NA	NA	NA	-0.687136	-0.982934	-0.119601	-0.692112	-0.504832	-0.547166	-0.753681	-0.524509	NA	NA	NA	NA	NA	NA	-0.359257
ZBP1	NA	NA	NA	NA	NA	NA	NA	NA	NA	NA	NA	NA	-0.989328	-0.891877	NA	NA	-0.57039	-0.522401	-0.514504	-0.564852	NA	NA	NA	NA	NA	NA	-0.241582
ZBTB10	NA	NA	NA	NA	NA	NA	NA	NA	NA	NA	NA	NA	NA	-0.445757	-0.487641	NA	NA	-0.615768	NA	-0.590933	NA	NA	NA	NA	NA	NA	NA
ZBTB11	NA	NA	NA	NA	NA	NA	NA	NA	NA	NA	NA	NA	-0.168565	-0.365959	-0.200828	-0.441301	-0.206338	-0.121035	-0.368265	-0.114678	NA	NA	NA	NA	NA	NA	-0.951671
ZBTB16	NA	NA	NA	NA	NA	NA	NA	NA	NA	NA	NA	NA	NA	NA	NA	-0.158611	NA	NA	-0.310245	-0.212561	NA	NA	NA	NA	NA	NA	NA
ZBTB17	NA	NA	NA	NA	NA	NA	NA	NA	NA	NA	NA	NA	-0.851569	-0.744081	-0.990334	-0.715024	-0.542428	-0.695294	-0.558132	-0.465822	NA	NA	NA	NA	NA	NA	-0.834473
ZBTB20	NA	NA	NA	NA	NA	NA	NA	NA	NA	NA	NA	NA	NA	NA	NA	NA	NA	NA	-1.0598	-0.934921	NA	NA	NA	NA	NA	NA	NA
ZBTB21	NA	NA	NA	NA	NA	NA	NA	NA	NA	NA	NA	NA	-0.704503	-0.547239	-0.851853	-0.686118	-0.175043	-0.867588	-0.877464	-0.343631	NA	NA	NA	NA	NA	NA	NA
ZBTB24	NA	NA	NA	NA	NA	NA	NA	NA	NA	NA	NA	NA	NA	NA	-1.09652	-0.709137	-0.639581	-0.54485	-0.410628	-0.874018	NA	NA	NA	NA	NA	NA	NA
ZBTB25	NA	NA	NA	NA	NA	NA	NA	NA	NA	NA	NA	NA	-0.536984	-0.371042	NA	-0.531062	-0.244042	-0.723102	NA	-0.800505	NA	NA	NA	NA	NA	NA	NA
ZBTB3	NA	NA	NA	NA	NA	NA	NA	NA	NA	NA	NA	NA	NA	NA	NA	NA	NA	-1.09251	NA	-0.916259	NA	NA	NA	NA	NA	NA	NA
ZBTB32	NA	NA	NA	NA	NA	NA	NA	NA	NA	NA	NA	NA	NA	NA	-0.723781	-0.665136	NA	NA	NA	NA	NA	NA	NA	NA	NA	NA	NA
ZBTB33	NA	NA	NA	NA	NA	NA	NA	NA	NA	NA	NA	NA	-0.840422	-0.874328	-0.77993	-1.3024	-0.508588	-0.452684	-0.463995	-0.465716	NA	NA	NA	NA	NA	NA	-0.554687
ZBTB34	NA	NA	NA	NA	NA	NA	NA	NA	NA	NA	NA	NA	NA	NA	NA	NA	-0.985524	NA	NA	NA	NA	NA	NA	NA	NA	NA	NA
ZBTB38	NA	NA	NA	NA	NA	NA	NA	NA	NA	NA	NA	NA	-0.511772	-0.842798	NA	-1.33787	-0.982071	-0.710335	NA	-1.21046	NA	NA	NA	NA	NA	NA	NA
ZBTB40	NA	NA	NA	NA	NA	NA	NA	NA	NA	NA	NA	NA	NA	NA	-1.296	-0.62763	-0.723657	-0.620115	-0.633325	-0.7356	NA	NA	NA	NA	NA	NA	NA
ZBTB43	NA	NA	NA	NA	NA	NA	NA	NA	NA	NA	NA	NA	NA	-0.658909	-1.33239	NA	NA	NA	NA	NA	NA	NA	NA	NA	NA	NA	NA
ZBTB44	NA	NA	NA	NA	NA	NA	NA	NA	NA	NA	NA	NA	NA	NA	-0.714915	NA	NA	NA	NA	NA	NA	NA	NA	NA	NA	NA	-1.00785
ZBTB8OS	NA	NA	NA	NA	NA	NA	NA	NA	NA	NA	NA	NA	-0.153326	-0.174272	-0.0923781	-0.593752	-0.709683	-0.707366	-0.729634	-0.636097	-0.383819	-0.524472	-0.254112	-0.402043	-0.307999	-0.455867	-0.749931
ZBTB9	NA	NA	NA	NA	NA	NA	NA	NA	NA	NA	NA	NA	NA	NA	NA	NA	NA	NA	NA	NA	NA	NA	NA	NA	NA	NA	NA
ZC2HC1A	NA	NA	NA	NA	NA	NA	NA	NA	NA	NA	NA	NA	NA	NA	-0.438104	-0.52639	-0.934864	-0.633953	NA	-0.909089	NA	NA	NA	NA	NA	NA	NA
ZC3H12A	NA	NA	NA	NA	NA	NA	NA	NA	NA	NA	NA	NA	-0.315357	-0.404352	-0.509747	-0.663315	-0.497522	-0.221699	-0.280798	-0.252901	NA	NA	NA	NA	NA	NA	-0.823778
ZC3H3	NA	NA	NA	NA	NA	NA	NA	NA	NA	NA	NA	NA	NA	NA	NA	-0.980809	-0.254785	-0.359697	-0.378763	-0.213948	NA	NA	NA	NA	NA	NA	NA
ZC3HAV1L	NA	NA	NA	NA	NA	NA	NA	NA	NA	NA	NA	NA	-0.0576503	-0.228403	-0.117369	-0.341404	NA	NA	NA	NA	NA	NA	NA	NA	NA	NA	-0.505854
ZCCHC10	NA	NA	NA	NA	NA	NA	NA	NA	NA	NA	NA	NA	-0.559734	-0.687987	-0.695453	-0.645612	-0.633229	NA	-0.450335	-0.692388	NA	NA	NA	NA	NA	NA	-0.71111
ZCCHC2	NA	NA	NA	NA	NA	NA	NA	NA	NA	NA	NA	NA	-0.857571	-0.688887	-0.803208	-0.665475	NA	-0.687486	-0.648588	-0.657512	NA	NA	NA	NA	NA	NA	NA
ZCCHC3	NA	NA	NA	NA	NA	NA	NA	NA	NA	NA	NA	NA	-0.587853	-0.520456	-0.701786	-0.521258	-1.1791	NA	NA	NA	NA	NA	NA	NA	NA	NA	NA
ZCCHC4	NA	NA	NA	NA	NA	NA	NA	NA	NA	NA	NA	NA	NA	NA	NA	NA	NA	NA	NA	NA	NA	NA	NA	NA	NA	NA	NA
ZCCHC7	NA	NA	NA	NA	NA	NA	NA	NA	NA	NA	NA	NA	-0.759677	-0.606496	-0.447169	NA	-0.236683	-0.834063	-0.581059	-0.618647	NA	NA	NA	NA	NA	NA	-1.01774
ZCCHC9	NA	NA	NA	NA	NA	NA	NA	NA	NA	NA	NA	NA	-0.534621	-0.394679	-0.227345	-0.379476	-0.54614	-0.605267	-0.427636	-0.564398	NA	NA	NA	NA	NA	NA	NA
ZCRB1	NA	NA	NA	NA	NA	NA	NA	NA	NA	NA	NA	NA	NA	-0.861292	-0.712541	-0.743771	-0.620003	-0.556942	-0.610637	-0.602058	NA	NA	NA	NA	NA	NA	-0.829947
ZDHHC12	NA	NA	NA	NA	NA	NA	NA	NA	NA	NA	NA	NA	-0.865379	-0.955149	-0.818352	NA	NA	NA	NA	NA	NA	NA	NA	NA	NA	NA	NA
ZDHHC13	NA	NA	NA	NA	NA	NA	NA	NA	NA	NA	NA	NA	-0.145581	-0.049984	-0.0392423	-0.217866	NA	-0.5172	NA	-0.595886	NA	NA	NA	NA	NA	NA	-0.38859
ZDHHC17	NA	NA	NA	NA	NA	NA	NA	NA	NA	NA	NA	NA	NA	NA	-1.05042	NA	-1.11131	-0.829534	NA	-0.796351	NA	NA	NA	NA	NA	NA	NA
ZDHHC20	NA	NA	NA	NA	NA	NA	NA	NA	NA	NA	NA	NA	-0.549782	-0.796714	-0.771737	-0.572431	-0.626223	-0.546489	NA	-1.60428	NA	NA	NA	NA	NA	NA	NA
ZDHHC21	NA	NA	NA	NA	NA	NA	NA	NA	NA	NA	NA	NA	NA	NA	NA	-0.963032	NA	-1.2497	NA	NA	NA	NA	NA	NA	NA	NA	NA
ZDHHC3	NA	NA	NA	NA	NA	NA	NA	NA	NA	NA	NA	NA	-0.793239	-0.807723	-0.976453	-0.806071	-0.327141	-0.369282	NA	-0.718934	NA	NA	NA	NA	NA	NA	NA
ZDHHC4	NA	NA	NA	NA	NA	NA	NA	NA	NA	NA	NA	NA	NA	NA	NA	NA	NA	NA	NA	-0.88248	NA	NA	NA	NA	NA	NA	NA
ZDHHC5	NA	NA	NA	NA	NA	NA	NA	NA	NA	NA	NA	NA	-0.365493	-0.344839	-0.235161	-0.538825	-0.718639	-0.441248	-0.795086	-0.502281	NA	NA	NA	NA	NA	NA	-1.24658
ZDHHC6	NA	NA	NA	NA	NA	NA	NA	NA	NA	NA	NA	NA	0.168983	NA	-0.676651	-0.581751	-0.741396	NA	-0.691042	-0.625731	NA	NA	NA	NA	NA	NA	NA
ZEB1	NA	NA	NA	NA	NA	NA	NA	NA	NA	NA	NA	NA	-0.721894	-0.564725	-0.367556	-0.542551	-1.13655	-1.09971	-1.10112	-1.11782	NA	NA	NA	NA	NA	NA	NA
ZEB2	NA	NA	NA	NA	NA	NA	NA	NA	NA	NA	NA	NA	NA	-0.75455	-0.710231	-0.666837	-1.00017	-1.06955	-0.717108	-0.856452	NA	NA	NA	NA	NA	NA	NA
ZER1	NA	NA	NA	NA	NA	NA	NA	NA	NA	NA	NA	NA	NA	-1.13036	-0.554042	-0.911961	-0.57145	-0.622405	-0.932479	-0.609998	NA	NA	NA	NA	NA	NA	-0.229255
ZFAND2B	NA	NA	NA	NA	NA	NA	NA	NA	NA	NA	NA	NA	-0.471577	-0.661558	-0.489331	-0.788972	-0.531365	-0.364238	-0.296275	-0.507733	NA	NA	NA	NA	NA	NA	-0.09465
ZFAND3	NA	NA	NA	NA	NA	NA	NA	NA	NA	NA	NA	NA	NA	-0.849402	NA	-1.01243	NA	NA	NA	NA	NA	NA	NA	NA	NA	NA	NA
ZFAND5	NA	NA	NA	NA	NA	NA	NA	NA	NA	NA	NA	NA	NA	NA	-1.10354	-0.483498	-1.10419	-1.13726	-0.954112	-1.06155	-0.57202	-0.549875	-0.185824	-0.237908	-0.433957	-0.303755	NA
ZFAND6	NA	NA	NA	NA	NA	NA	NA	NA	NA	NA	NA	NA	-0.970548	NA	-0.87113	-0.39743	-0.732566	-0.905141	-0.796974	-0.543783	NA	NA	NA	NA	NA	NA	NA
ZFAT	NA	NA	NA	NA	NA	NA	NA	NA	NA	NA	NA	NA	-0.770099	NA	NA	NA	-0.7394	-0.768972	-0.768248	NA	NA	NA	NA	NA	NA	NA	NA
ZFC3H1	NA	NA	NA	NA	NA	NA	NA	NA	NA	NA	NA	NA	-0.436904	-0.0132813	-0.142812	-0.190388	-0.290819	-0.323358	-0.632515	-0.27961	NA	NA	NA	NA	NA	NA	-0.0437644
ZFHX3	NA	NA	NA	NA	NA	NA	NA	NA	NA	NA	NA	NA	-0.193749	NA	NA	NA	NA	NA	NA	NA	NA	NA	NA	NA	NA	NA	NA
ZFP36	NA	NA	NA	NA	NA	NA	NA	NA	NA	NA	NA	NA	NA	NA	NA	NA	-1.03444	-1.22105	-0.924474	-1.02621	NA	NA	NA	NA	NA	NA	NA
ZFP36L1	NA	NA	NA	NA	NA	NA	NA	NA	NA	NA	NA	NA	-0.312934	-0.603963	-0.614519	-0.703672	-1.07451	-0.439277	-0.028034	NA	-0.650782	-0.864926	-0.613359	-1.11721	-0.564419	-0.691434	-1.10784
ZFP37	NA	NA	NA	NA	NA	NA	NA	NA	NA	NA	NA	NA	NA	NA	NA	NA	-0.95431	NA	NA	-0.860134	NA	NA	NA	NA	NA	NA	NA
ZFP62	NA	NA	NA	NA	NA	NA	NA	NA	NA	NA	NA	NA	NA	NA	NA	-1.15456	-0.713517	-0.759787	-0.744185	0.0831868	NA	NA	NA	NA	NA	NA	NA
ZFP64	NA	NA	NA	NA	NA	NA	NA	NA	NA	NA	NA	NA	NA	NA	NA	NA	-0.503976	-0.502851	-0.47608	-0.505897	NA	NA	NA	NA	NA	NA	NA
ZFP90	NA	NA	NA	NA	NA	NA	NA	NA	NA	NA	NA	NA	NA	-0.977365	-0.901616	-0.628326	NA	-1.14545	NA	-1.10507	NA	NA	NA	NA	NA	NA	NA
ZFPM1	NA	NA	NA	NA	NA	NA	NA	NA	NA	NA	NA	NA	NA	NA	NA	NA	NA	NA	NA	NA	NA	NA	NA	NA	NA	NA	NA
ZFYVE1	NA	NA	NA	NA	NA	NA	NA	NA	NA	NA	NA	NA	-0.842852	-0.705795	-0.810987	-0.871147	-1.34915	-0.467809	-0.752677	-0.657306	NA	NA	NA	NA	NA	NA	-0.678502
ZFYVE16	NA	NA	NA	NA	NA	NA	NA	NA	NA	NA	NA	NA	NA	-0.693827	-0.789468	NA	-1.02071	-0.768562	NA	-1.00675	NA	NA	NA	NA	NA	NA	-0.668679
ZFYVE19	NA	NA	NA	NA	NA	NA	NA	NA	NA	NA	NA	NA	-0.277656	-0.298823	-0.708502	-0.314912	-0.721846	-0.695949	-0.682952	-0.402087	-0.357601	-0.187056	-0.243895	-0.602215	-0.929914	-0.607552	-0.280394
ZFYVE21	NA	NA	NA	NA	NA	NA	NA	NA	NA	NA	NA	NA	NA	NA	NA	NA	NA	NA	NA	NA	NA	NA	NA	NA	NA	NA	NA
ZFYVE26	NA	NA	NA	NA	NA	NA	NA	NA	NA	NA	NA	NA	NA	NA	-0.918264	-0.858442	-0.309556	-0.427613	-0.558739	-0.285083	-0.498386	-0.312789	-0.995067	-0.587228	-0.91489	-0.479859	-0.293143
ZFYVE28	NA	NA	NA	NA	NA	NA	NA	NA	NA	NA	NA	NA	-1.08805	NA	-0.113637	NA	-0.807984	-0.970236	NA	-0.993892	NA	NA	NA	NA	NA	NA	NA
ZHX1	NA	NA	NA	NA	NA	NA	NA	NA	NA	NA	NA	NA	NA	NA	NA	-1.13382	NA	NA	-0.946192	-1.13355	NA	NA	NA	NA	NA	NA	NA
ZHX3	NA	NA	NA	NA	NA	NA	NA	NA	NA	NA	NA	NA	NA	NA	NA	NA	NA	NA	NA	NA	NA	NA	NA	NA	NA	NA	-0.457562
ZKSCAN1	NA	NA	NA	NA	NA	NA	NA	NA	NA	NA	NA	NA	NA	NA	-0.606171	-0.708812	-0.993355	-0.779719	-0.842739	-0.842965	NA	NA	NA	NA	NA	NA	-0.429679
ZKSCAN8	NA	NA	NA	NA	NA	NA	NA	NA	NA	NA	NA	NA	NA	NA	-0.879503	-0.743929	NA	-0.531663	-0.740348	-0.707339	NA	NA	NA	NA	NA	NA	NA
ZMAT3	NA	NA	NA	NA	NA	NA	NA	NA	NA	NA	NA	NA	NA	NA	NA	NA	-0.88545	NA	-0.810959	-0.97663	NA	NA	NA	NA	NA	NA	-0.972899
ZMIZ1	NA	NA	NA	NA	NA	NA	NA	NA	NA	NA	NA	NA	-0.265482	-0.101201	-0.0890308	-0.592458	-0.424913	-0.641248	-0.495971	-0.466068	NA	NA	NA	NA	NA	NA	-1.05803
ZMIZ2	NA	NA	NA	NA	NA	NA	NA	NA	NA	NA	NA	NA	-0.382879	-0.378213	NA	-1.02068	-0.821845	NA	NA	-0.866633	NA	NA	NA	NA	NA	NA	NA
ZMYM1	NA	NA	NA	NA	NA	NA	NA	NA	NA	NA	NA	NA	NA	NA	NA	-0.789636	-0.003697	-0.835266	-0.185007	-0.817197	NA	NA	NA	NA	NA	NA	NA
ZMYM4	NA	NA	NA	NA	NA	NA	NA	NA	NA	NA	NA	NA	-0.493458	-0.668309	-0.548684	-0.783302	-0.488207	-0.300458	-0.466886	-0.302243	NA	NA	NA	NA	NA	NA	-0.786727
ZMYND8	NA	NA	NA	NA	NA	NA	NA	NA	NA	NA	NA	NA	NA	NA	0.206551	NA	NA	NA	NA	NA	NA	NA	NA	NA	NA	NA	0.0625957
ZNF101	NA	NA	NA	NA	NA	NA	NA	NA	NA	NA	NA	NA	NA	-0.321466	-0.683443	-0.0277426	-0.48714	-0.421461	-0.53057	-0.411284	NA	NA	NA	NA	NA	NA	NA
ZNF106	NA	NA	NA	NA	NA	NA	NA	NA	NA	NA	NA	NA	-0.232638	-0.425432	-0.5172	-0.342482	-0.316608	-0.127122	-0.436755	NA	NA	NA	NA	NA	NA	NA	NA
ZNF121	NA	NA	NA	NA	NA	NA	NA	NA	NA	NA	NA	NA	NA	NA	NA	-1.15036	NA	NA	NA	NA	NA	NA	NA	NA	NA	NA	NA
ZNF14	NA	NA	NA	NA	NA	NA	NA	NA	NA	NA	NA	NA	NA	NA	NA	NA	-0.596238	-0.663304	-0.625967	-0.709117	NA	NA	NA	NA	NA	NA	NA
ZNF160	NA	NA	NA	NA	NA	NA	NA	NA	NA	NA	NA	NA	NA	-0.512088	-0.775631	NA	-0.556561	-0.538553	-0.756409	-0.522655	NA	NA	NA	NA	NA	NA	NA
ZNF174	NA	NA	NA	NA	NA	NA	NA	NA	NA	NA	NA	NA	-1.08033	NA	-0.622269	NA	-0.653348	-0.645812	-0.497383	-0.811768	NA	NA	NA	NA	NA	NA	NA
ZNF185	NA	NA	NA	NA	NA	NA	NA	NA	NA	NA	NA	NA	NA	NA	-1.29061	-0.864564	-0.50722	-0.970795	-0.874522	-0.619532	-0.554498	-0.237074	-1.10538	-1.0895	-1.08655	-0.256958	NA
ZNF217	NA	NA	NA	NA	NA	NA	NA	NA	NA	NA	NA	NA	-0.153779	-0.123093	-0.121317	-0.286096	-0.665954	-0.563493	-0.629911	-0.645361	NA	NA	NA	NA	NA	NA	-1.05288
ZNF226	NA	NA	NA	NA	NA	NA	NA	NA	NA	NA	NA	NA	-0.963182	NA	NA	-0.706161	-0.423803	-0.623238	NA	NA	NA	NA	NA	NA	NA	NA	NA
ZNF264	NA	NA	NA	NA	NA	NA	NA	NA	NA	NA	NA	NA	NA	NA	-0.823035	NA	NA	-0.743601	-0.617436	-0.938998	NA	NA	NA	NA	NA	NA	NA
ZNF277	NA	NA	NA	NA	NA	NA	NA	NA	NA	NA	NA	NA	NA	-1.04182	NA	NA	NA	-0.806255	NA	-0.785222	NA	NA	NA	NA	NA	NA	NA
ZNF280C	NA	NA	NA	NA	NA	NA	NA	NA	NA	NA	NA	NA	-0.588327	-0.493718	-0.469772	-0.463553	-0.488997	-0.557905	-0.407864	-0.483183	NA	NA	NA	NA	NA	NA	-1.20935
ZNF280D	NA	NA	NA	NA	NA	NA	NA	NA	NA	NA	NA	NA	NA	NA	-1.19607	-0.77417	-0.380758	-0.254357	-0.444734	-0.0986018	NA	NA	NA	NA	NA	NA	NA
ZNF281	NA	NA	NA	NA	NA	NA	NA	NA	NA	NA	NA	NA	-1.1321	NA	-1.50978	-0.719189	NA	-0.711157	-0.644017	-0.536044	NA	NA	NA	NA	NA	NA	-1.04274
ZNF282	NA	NA	NA	NA	NA	NA	NA	NA	NA	NA	NA	NA	-0.635724	-0.884888	NA	NA	NA	NA	NA	NA	NA	NA	NA	NA	NA	NA	NA
ZNF292	NA	NA	NA	NA	NA	NA	NA	NA	NA	NA	NA	NA	-0.332177	0.300502	-0.147108	-0.613801	-0.463199	-0.39644	-0.223755	-0.563601	NA	NA	NA	NA	NA	NA	NA
ZNF296	NA	NA	NA	NA	NA	NA	NA	NA	NA	NA	NA	NA	NA	NA	NA	NA	NA	NA	NA	NA	NA	NA	NA	NA	NA	NA	NA
ZNF3	NA	NA	NA	NA	NA	NA	NA	NA	NA	NA	NA	NA	NA	NA	NA	NA	-0.978539	NA	NA	NA	NA	NA	NA	NA	NA	NA	NA
ZNF316	NA	NA	NA	NA	NA	NA	NA	NA	NA	NA	NA	NA	-0.806313	-0.882244	-0.973165	-0.540272	-0.495514	-0.504046	-0.555627	NA	NA	NA	NA	NA	NA	NA	NA
ZNF318	NA	NA	NA	NA	NA	NA	NA	NA	NA	NA	NA	NA	0.851022	0.943054	0.839962	-0.0995852	-0.0828156	-0.283025	-0.327103	-0.188198	NA	NA	NA	NA	NA	NA	-0.723766
ZNF324B	NA	NA	NA	NA	NA	NA	NA	NA	NA	NA	NA	NA	NA	NA	NA	NA	NA	NA	NA	NA	NA	NA	NA	NA	NA	NA	NA
ZNF330	NA	NA	NA	NA	NA	NA	NA	NA	NA	NA	NA	NA	-0.376455	NA	-0.601058	-1.44408	NA	NA	-0.785474	-0.800822	-1.11721	-0.661136	-0.709605	-0.642316	-0.353692	-0.255267	-0.954271
ZNF335	NA	NA	NA	NA	NA	NA	NA	NA	NA	NA	NA	NA	NA	NA	-0.681258	-1.08809	-0.966705	-0.674079	-0.682707	-0.886733	NA	NA	NA	NA	NA	NA	NA
ZNF366	NA	NA	NA	NA	NA	NA	NA	NA	NA	NA	NA	NA	NA	NA	-0.091267	NA	NA	NA	NA	NA	NA	NA	NA	NA	NA	NA	NA
ZNF385A	NA	NA	NA	NA	NA	NA	NA	NA	NA	NA	NA	NA	NA	-0.0322609	-1.0363	NA	-0.625383	-1.17778	-1.08576	NA	NA	NA	NA	NA	NA	NA	NA
ZNF395	NA	NA	NA	NA	NA	NA	NA	NA	NA	NA	NA	NA	-0.770769	-0.648509	-0.752561	NA	NA	NA	NA	NA	NA	NA	NA	NA	NA	NA	NA
ZNF397	NA	NA	NA	NA	NA	NA	NA	NA	NA	NA	NA	NA	NA	NA	NA	-1.34699	-0.534916	-0.515359	-0.39779	-0.791778	NA	NA	NA	NA	NA	NA	NA
ZNF407	NA	NA	NA	NA	NA	NA	NA	NA	NA	NA	NA	NA	NA	NA	-1.23532	-0.904543	-0.639405	-0.66161	-0.641666	-0.678165	NA	NA	NA	NA	NA	NA	NA
ZNF414	NA	NA	NA	NA	NA	NA	NA	NA	NA	NA	NA	NA	NA	NA	-1.46184	NA	-1.0135	NA	-0.590708	-0.528639	NA	NA	NA	NA	NA	NA	0.0939905
ZNF417	NA	NA	NA	NA	NA	NA	NA	NA	NA	NA	NA	NA	NA	NA	-1.74443	NA	-0.865758	-1.12323	-0.998608	-1.00385	NA	NA	NA	NA	NA	NA	NA
ZNF430	NA	NA	NA	NA	NA	NA	NA	NA	NA	NA	NA	NA	-1.49472	NA	-1.01436	NA	NA	NA	NA	NA	NA	NA	NA	NA	NA	NA	NA
ZNF451	NA	NA	NA	NA	NA	NA	NA	NA	NA	NA	NA	NA	-0.0198186	-0.00769524	0.0535218	-0.406628	-0.454514	-0.563244	-0.811617	-0.748331	NA	NA	NA	NA	NA	NA	-0.328263
ZNF460	NA	NA	NA	NA	NA	NA	NA	NA	NA	NA	NA	NA	NA	NA	-1.20353	NA	-1.1164	NA	-0.876107	NA	NA	NA	NA	NA	NA	NA	NA
ZNF48	NA	NA	NA	NA	NA	NA	NA	NA	NA	NA	NA	NA	-0.606269	-0.786415	-0.513962	-0.730829	-0.770975	-0.531458	-1.24683	-0.702557	NA	NA	NA	NA	NA	NA	-0.453093
ZNF501	NA	NA	NA	NA	NA	NA	NA	NA	NA	NA	NA	NA	NA	NA	NA	NA	-0.421733	-0.609371	-0.643026	-0.483428	NA	NA	NA	NA	NA	NA	-0.755887
ZNF503	NA	NA	NA	NA	NA	NA	NA	NA	NA	NA	NA	NA	NA	NA	NA	-1.29558	NA	NA	-0.662406	NA	NA	NA	NA	NA	NA	NA	NA
ZNF511	NA	NA	NA	NA	NA	NA	NA	NA	NA	NA	NA	NA	NA	NA	-0.414129	-0.581334	-0.863319	NA	NA	-1.01187	NA	NA	NA	NA	NA	NA	NA
ZNF516	NA	NA	NA	NA	NA	NA	NA	NA	NA	NA	NA	NA	-0.345031	NA	NA	NA	NA	NA	-1.30752	-1.29347	NA	NA	NA	NA	NA	NA	NA
ZNF524	NA	NA	NA	NA	NA	NA	NA	NA	NA	NA	NA	NA	NA	NA	-1.13794	-0.881373	-0.512452	-0.505467	-0.296064	-0.402339	NA	NA	NA	NA	NA	NA	-0.847494
ZNF525	NA	NA	NA	NA	NA	NA	NA	NA	NA	NA	NA	NA	NA	NA	NA	NA	-1.0369	-1.28078	-1.21635	-1.0805	NA	NA	NA	NA	NA	NA	NA
ZNF526	NA	NA	NA	NA	NA	NA	NA	NA	NA	NA	NA	NA	NA	NA	-0.955868	-1.25057	-0.555522	-0.550287	-0.660786	-0.518004	NA	NA	NA	NA	NA	NA	NA
ZNF556	NA	NA	NA	NA	NA	NA	NA	NA	NA	NA	NA	NA	NA	NA	NA	NA	-0.184876	-0.43512	NA	-0.383063	NA	NA	NA	NA	NA	NA	NA
ZNF575	NA	NA	NA	NA	NA	NA	NA	NA	NA	NA	NA	NA	NA	NA	-0.399096	NA	NA	-0.527382	NA	-0.537753	NA	NA	NA	NA	NA	NA	-0.0685817
ZNF579	NA	NA	NA	NA	NA	NA	NA	NA	NA	NA	NA	NA	NA	NA	-1.03466	NA	-0.553004	-0.644013	-0.63839	-0.725954	NA	NA	NA	NA	NA	NA	-0.850588
ZNF580	NA	NA	NA	NA	NA	NA	NA	NA	NA	NA	NA	NA	NA	NA	NA	-0.79834	-1.34022	NA	NA	NA	NA	NA	NA	NA	NA	NA	NA
ZNF581	NA	NA	NA	NA	NA	NA	NA	NA	NA	NA	NA	NA	NA	NA	-1.10918	-0.727283	-0.62496	-0.695599	-0.540474	-0.646771	NA	NA	NA	NA	NA	NA	NA
ZNF593	NA	NA	NA	NA	NA	NA	NA	NA	NA	NA	NA	NA	-0.656708	-0.481125	-0.423465	-0.2218	-0.597478	-0.519906	-0.543354	-0.318807	NA	NA	NA	NA	NA	NA	NA
ZNF609	NA	NA	NA	NA	NA	NA	NA	NA	NA	NA	NA	NA	-0.242903	-0.100333	-0.228647	-0.305654	-0.396837	-0.727078	-0.529746	-0.544204	NA	NA	NA	NA	NA	NA	-0.507551
ZNF618	NA	NA	NA	NA	NA	NA	NA	NA	NA	NA	NA	NA	NA	NA	NA	NA	NA	NA	NA	NA	NA	NA	NA	NA	NA	NA	NA
ZNF629	NA	NA	NA	NA	NA	NA	NA	NA	NA	NA	NA	NA	NA	-1.2417	NA	NA	-0.744045	-0.574149	-1.12198	-0.545031	NA	NA	NA	NA	NA	NA	NA
ZNF639	NA	NA	NA	NA	NA	NA	NA	NA	NA	NA	NA	NA	-0.979006	-1.21096	NA	-0.623627	-0.960128	-0.790377	NA	NA	NA	NA	NA	NA	NA	NA	-1.07447
ZNF644	NA	NA	NA	NA	NA	NA	NA	NA	NA	NA	NA	NA	NA	-1.28785	-0.564871	-0.753979	-0.774119	-0.882395	-0.657828	-0.226876	NA	NA	NA	NA	NA	NA	NA
ZNF646	NA	NA	NA	NA	NA	NA	NA	NA	NA	NA	NA	NA	-1.043	NA	-0.997306	-1.27891	-0.611772	-0.670095	-0.593094	-0.850893	NA	NA	NA	NA	NA	NA	-0.793426
ZNF652	NA	NA	NA	NA	NA	NA	NA	NA	NA	NA	NA	NA	-0.995964	-0.37116	-0.348841	-0.350968	-0.138958	-0.301517	-0.390025	-0.401706	NA	NA	NA	NA	NA	NA	-0.581691
ZNF655	NA	NA	NA	NA	NA	NA	NA	NA	NA	NA	NA	NA	NA	NA	-1.14685	NA	-0.615526	NA	-0.822767	-0.531197	NA	NA	NA	NA	NA	NA	NA
ZNF668	NA	NA	NA	NA	NA	NA	NA	NA	NA	NA	NA	NA	-0.597628	-0.494786	-0.51523	-0.659851	-0.291772	-0.203714	-0.465965	-0.458882	NA	NA	NA	NA	NA	NA	-0.206534
ZNF672	NA	NA	NA	NA	NA	NA	NA	NA	NA	NA	NA	NA	NA	NA	-1.02129	-0.969534	-1.2085	NA	-1.16041	NA	NA	NA	NA	NA	NA	NA	NA
ZNF688	NA	NA	NA	NA	NA	NA	NA	NA	NA	NA	NA	NA	NA	NA	NA	NA	NA	NA	NA	NA	NA	NA	NA	NA	NA	NA	NA
ZNF691	NA	NA	NA	NA	NA	NA	NA	NA	NA	NA	NA	NA	-1.20269	-1.31065	-0.854788	-0.758667	-0.767926	-0.46593	-0.686172	-1.04387	NA	NA	NA	NA	NA	NA	NA
ZNF701	NA	NA	NA	NA	NA	NA	NA	NA	NA	NA	NA	NA	NA	-0.768463	NA	NA	NA	NA	NA	NA	NA	NA	NA	NA	NA	NA	NA
ZNF703	NA	NA	NA	NA	NA	NA	NA	NA	NA	NA	NA	NA	-0.82281	-0.671529	-0.654579	-0.68364	NA	NA	NA	NA	NA	NA	NA	NA	NA	NA	NA
ZNF706	NA	NA	NA	NA	NA	NA	NA	NA	NA	NA	NA	NA	0.0852381	0.0774419	0.0674475	0.24142	0.00732862	-0.0775976	-0.0697131	-0.19897	NA	NA	NA	NA	NA	NA	0.176994
ZNF708	NA	NA	NA	NA	NA	NA	NA	NA	NA	NA	NA	NA	-1.11468	-1.20038	-0.908051	NA	-0.238317	-0.650526	-0.144881	-0.306877	NA	NA	NA	NA	NA	NA	NA
ZNF746	NA	NA	NA	NA	NA	NA	NA	NA	NA	NA	NA	NA	NA	NA	-1.14941	-1.42969	0.0313143	-0.0427443	-0.138541	-0.342631	NA	NA	NA	NA	NA	NA	NA
ZNF76	NA	NA	NA	NA	NA	NA	NA	NA	NA	NA	NA	NA	NA	NA	NA	-1.057	NA	-1.57339	-1.02492	NA	NA	NA	NA	NA	NA	NA	NA
ZNF770	NA	NA	NA	NA	NA	NA	NA	NA	NA	NA	NA	NA	NA	-0.881017	NA	NA	-0.627785	NA	-0.775192	NA	NA	NA	NA	NA	NA	NA	-0.343363
ZNF773	NA	NA	NA	NA	NA	NA	NA	NA	NA	NA	NA	NA	NA	NA	NA	NA	-0.958394	NA	-1.07112	-0.988558	NA	NA	NA	NA	NA	NA	NA
ZNF780A	NA	NA	NA	NA	NA	NA	NA	NA	NA	NA	NA	NA	0.00193091	NA	NA	NA	-1.08183	-1.06558	-1.1179	-1.07283	NA	NA	NA	NA	NA	NA	NA
ZNF792	NA	NA	NA	NA	NA	NA	NA	NA	NA	NA	NA	NA	NA	NA	NA	-1.36009	-1.26019	NA	-0.939237	-1.09864	NA	NA	NA	NA	NA	NA	NA
ZNF8	NA	NA	NA	NA	NA	NA	NA	NA	NA	NA	NA	NA	NA	-1.18434	-0.679844	NA	-0.691332	-0.917062	-0.772379	-0.655924	NA	NA	NA	NA	NA	NA	NA
ZNF831	NA	NA	NA	NA	NA	NA	NA	NA	NA	NA	NA	NA	NA	NA	NA	-0.981414	-0.622214	NA	-0.737261	-0.717008	NA	NA	NA	NA	NA	NA	NA
ZNF845	NA	NA	NA	NA	NA	NA	NA	NA	NA	NA	NA	NA	-1.26344	-1.11241	-0.879921	0.400531	NA	NA	NA	-1.14876	NA	NA	NA	NA	NA	NA	NA
ZNF853	NA	NA	NA	NA	NA	NA	NA	NA	NA	NA	NA	NA	NA	NA	NA	NA	NA	NA	NA	NA	NA	NA	NA	NA	NA	NA	NA
ZNF865	NA	NA	NA	NA	NA	NA	NA	NA	NA	NA	NA	NA	NA	-1.11021	-0.959545	-1.05024	-0.503444	-0.540776	-0.58816	-0.468121	NA	NA	NA	NA	NA	NA	-1.18617
ZNHIT3	NA	NA	NA	NA	NA	NA	NA	NA	NA	NA	NA	NA	-0.431044	-0.73787	-0.587475	-0.478131	-0.737465	NA	-0.941472	NA	NA	NA	NA	NA	NA	NA	NA
ZNRF2	NA	NA	NA	NA	NA	NA	NA	NA	NA	NA	NA	NA	-0.457444	-0.549037	-0.502679	-0.601566	-0.9733	-1.0203	-0.848689	-1.05348	NA	NA	NA	NA	NA	NA	NA
ZRSR2	NA	NA	NA	NA	NA	NA	NA	NA	NA	NA	NA	NA	-0.826392	-0.688733	NA	-0.999712	0.307045	-0.0096222	0.267468	0.208851	NA	NA	NA	NA	NA	NA	NA
ZSCAN26	NA	NA	NA	NA	NA	NA	NA	NA	NA	NA	NA	NA	NA	-1.19456	NA	-0.982785	-0.0144435	-0.424663	-0.754705	-0.479789	NA	NA	NA	NA	NA	NA	NA
ZSWIM8	NA	NA	NA	NA	NA	NA	NA	NA	NA	NA	NA	NA	-0.972707	-0.735811	-0.539516	NA	-0.690835	-0.479649	-0.327823	-0.497777	NA	NA	NA	NA	NA	NA	NA
ZSWIM9	NA	NA	NA	NA	NA	NA	NA	NA	NA	NA	NA	NA	NA	NA	-0.679382	NA	NA	NA	NA	NA	NA	NA	NA	NA	NA	NA	NA
ZWILCH	NA	NA	NA	NA	NA	NA	NA	NA	NA	NA	NA	NA	-0.196451	-0.0486993	-0.388856	-0.332844	-0.525819	-0.30003	NA	-0.712832	NA	NA	NA	NA	NA	NA	NA
ZWINT	NA	NA	NA	NA	NA	NA	NA	NA	NA	NA	NA	NA	-0.399609	-0.287062	-0.942402	-0.424788	NA	NA	NA	-0.647368	NA	NA	NA	NA	NA	NA	NA
ZYG11A	NA	NA	NA	NA	NA	NA	NA	NA	NA	NA	NA	NA	-0.487293	-0.459828	-0.367196	-0.248832	NA	NA	NA	NA	NA	NA	NA	NA	NA	NA	NA
ZZZ3	NA	NA	NA	NA	NA	NA	NA	NA	NA	NA	NA	NA	-0.990498	NA	NA	NA	-0.779741	-0.810003	-1.03947	-0.956218	NA	NA	NA	NA	NA	NA	NA
ABCA10	NA	NA	NA	NA	NA	NA	NA	NA	NA	NA	NA	NA	NA	NA	NA	NA	NA	NA	NA	NA	0.288058	-0.179602	-0.485447	-0.233294	-0.345161	-0.266146	NA
ACTA1	NA	NA	NA	NA	NA	NA	NA	NA	NA	NA	NA	NA	NA	NA	NA	NA	NA	NA	NA	NA	2.20217	0.63852	0.653344	1.35338	1.54224	1.54951	4.06729
ADCY9	NA	NA	NA	NA	NA	NA	NA	NA	NA	NA	NA	NA	NA	NA	NA	NA	NA	NA	NA	NA	-0.661136	-1.28099	-0.908084	-0.984215	-0.891045	-0.704666	NA
C1QTNF3	NA	NA	NA	NA	NA	NA	NA	NA	NA	NA	NA	NA	NA	NA	NA	NA	NA	NA	NA	NA	-0.79494	0.489862	-0.68062	-0.220565	-0.406197	-1.07464	NA
CDK3	NA	NA	NA	NA	NA	NA	NA	NA	NA	NA	NA	NA	NA	NA	NA	NA	NA	NA	NA	NA	-1.0895	-0.556793	-0.121749	-0.790454	0.169766	-0.404762	NA
CSNK2A3	NA	NA	NA	NA	NA	NA	NA	NA	NA	NA	NA	NA	NA	NA	NA	NA	NA	NA	NA	NA	-0.191916	0.0921568	-0.0148346	0.175084	0.1817	0.269149	NA
DYNC2H1	NA	NA	NA	NA	NA	NA	NA	NA	NA	NA	NA	NA	NA	NA	NA	NA	NA	NA	NA	NA	-0.236487	0.346369	-0.854109	0.921217	0.129385	0.411765	1.343
F2R	NA	NA	NA	NA	NA	NA	NA	NA	NA	NA	NA	NA	NA	NA	NA	NA	NA	NA	NA	NA	-0.962354	-0.2838	-0.782017	-1.01415	-0.993166	-1.18441	NA
FAT3	NA	NA	NA	NA	NA	NA	NA	NA	NA	NA	NA	NA	NA	NA	NA	NA	NA	NA	NA	NA	0.274911	-0.545029	-0.704912	0.169118	0.282456	0.18618	-0.196444
FLNC	NA	NA	NA	NA	NA	NA	NA	NA	NA	NA	NA	NA	NA	NA	NA	NA	NA	NA	NA	NA	-1.03889	-0.597578	-0.706246	-0.896569	-0.699584	-1.25923	-0.209345
GBP7	NA	NA	NA	NA	NA	NA	NA	NA	NA	NA	NA	NA	NA	NA	NA	NA	NA	NA	NA	NA	-1.19302	-0.244871	-1.04408	-0.72375	-0.692141	-0.828294	-0.549337
H2AC14	NA	NA	NA	NA	NA	NA	NA	NA	NA	NA	NA	NA	NA	NA	NA	NA	NA	NA	NA	NA	0.586533	0.835284	0.365693	0.430883	0.647626	0.564145	7.13272
H2AZ2	NA	NA	NA	NA	NA	NA	NA	NA	NA	NA	NA	NA	NA	NA	NA	NA	NA	NA	NA	NA	-1.114	-0.72846	-1.34815	-0.930774	-0.763812	-0.704302	NA
H2BC13	NA	NA	NA	NA	NA	NA	NA	NA	NA	NA	NA	NA	NA	NA	NA	NA	NA	NA	NA	NA	0.247317	1.08839	0.431959	0.30673	1.1023	0.546453	NA
IL1A	NA	NA	NA	NA	NA	NA	NA	NA	NA	NA	NA	NA	NA	NA	NA	NA	NA	NA	NA	NA	-0.803114	-0.742369	-0.844425	-1.39403	-0.87651	-0.751474	NA
IL1B	NA	NA	NA	NA	NA	NA	NA	NA	NA	NA	NA	NA	NA	NA	NA	NA	NA	NA	NA	NA	-1.68246	-1.60555	-1.4972	-1.10253	-1.38028	-1.68246	NA
IL6	NA	NA	NA	NA	NA	NA	NA	NA	NA	NA	NA	NA	NA	NA	NA	NA	NA	NA	NA	NA	-0.953971	-0.785577	-0.633058	-0.98287	-1.07464	-1.18018	NA
KIR3DS1	NA	NA	NA	NA	NA	NA	NA	NA	NA	NA	NA	NA	NA	NA	NA	NA	NA	NA	NA	NA	-0.707201	-0.430543	-0.705666	-0.467513	-1.11563	-0.657314	NA
MAGEB2	NA	NA	NA	NA	NA	NA	NA	NA	NA	NA	NA	NA	NA	NA	NA	NA	NA	NA	NA	NA	0.873721	-1.19999	0.733227	-0.661136	0.559154	-0.084489	NA
MCM9	NA	NA	NA	NA	NA	NA	NA	NA	NA	NA	NA	NA	NA	NA	NA	NA	NA	NA	NA	NA	-0.525008	-0.421471	-1.27603	-1.23801	-0.971382	-1.10856	NA
MYO10	NA	NA	NA	NA	NA	NA	NA	NA	NA	NA	NA	NA	NA	NA	NA	NA	NA	NA	NA	NA	-0.215356	-0.935018	-0.756108	-0.783121	-1.12228	-0.733374	-1.34585
NOMO3	NA	NA	NA	NA	NA	NA	NA	NA	NA	NA	NA	NA	NA	NA	NA	NA	NA	NA	NA	NA	0.0584395	0.155868	0.22271	0.0852413	0.129084	0.152026	NA
ODC1	NA	NA	NA	NA	NA	NA	NA	NA	NA	NA	NA	NA	NA	NA	NA	NA	NA	NA	NA	NA	-1.14517	-0.179068	-0.285011	-0.312789	-0.354066	-0.350487	NA
PDPK2	NA	NA	NA	NA	NA	NA	NA	NA	NA	NA	NA	NA	NA	NA	NA	NA	NA	NA	NA	NA	-0.233593	-0.0347645	-0.0986791	-0.342654	-0.285486	-0.489951	NA
PGK2	NA	NA	NA	NA	NA	NA	NA	NA	NA	NA	NA	NA	NA	NA	NA	NA	NA	NA	NA	NA	-0.449162	-0.926624	-0.13703	-1.05177	-0.323287	-0.543794	0.46182
PIPSL	NA	NA	NA	NA	NA	NA	NA	NA	NA	NA	NA	NA	NA	NA	NA	NA	NA	NA	NA	NA	-0.778082	-0.547941	-0.597578	-0.52908	-0.629433	-0.69501	NA
PLCH1	NA	NA	NA	NA	NA	NA	NA	NA	NA	NA	NA	NA	NA	NA	NA	NA	NA	NA	NA	NA	-0.547941	-0.29324	0.0983781	-0.237908	-0.11257	-0.662996	-0.813528
PTPRB	NA	NA	NA	NA	NA	NA	NA	NA	NA	NA	NA	NA	NA	NA	NA	NA	NA	NA	NA	NA	-0.68383	-0.799961	-0.471623	-1.17385	-0.679856	-0.833939	-0.684442
SERPINB4	NA	NA	NA	NA	NA	NA	NA	NA	NA	NA	NA	NA	NA	NA	NA	NA	NA	NA	NA	NA	-0.98287	-0.669887	-1.07876	-0.847265	-0.966039	-1.20533	NA
SLC12A8	NA	NA	NA	NA	NA	NA	NA	NA	NA	NA	NA	NA	NA	NA	NA	NA	NA	NA	NA	NA	-1.00736	-0.657314	-0.629433	-1.12825	-0.246737	-1.27075	NA
STARD9	NA	NA	NA	NA	NA	NA	NA	NA	NA	NA	NA	NA	NA	NA	NA	NA	NA	NA	NA	NA	-0.951957	-0.374827	-0.780289	-0.628478	-0.537975	-0.568888	-0.627259
TBXAS1	NA	NA	NA	NA	NA	NA	NA	NA	NA	NA	NA	NA	NA	NA	NA	NA	NA	NA	NA	NA	-1.07107	-1.28618	-0.627459	-0.736177	-1.04845	-1.11021	-0.907929
TNFRSF25	NA	NA	NA	NA	NA	NA	NA	NA	NA	NA	NA	NA	NA	NA	NA	NA	NA	NA	NA	NA	-0.556429	-1.30461	-0.96099	-0.589629	-0.439022	-0.40577	-0.276393
TNFSF8	NA	NA	NA	NA	NA	NA	NA	NA	NA	NA	NA	NA	NA	NA	NA	NA	NA	NA	NA	NA	-0.929008	-0.508399	-0.813876	-0.663447	-1.14269	-0.338317	NA
TUBG2	NA	NA	NA	NA	NA	NA	NA	NA	NA	NA	NA	NA	NA	NA	NA	NA	NA	NA	NA	NA	-0.365896	-0.260826	-0.712465	-0.399765	-0.601253	-0.439776	NA
UBE2NL	NA	NA	NA	NA	NA	NA	NA	NA	NA	NA	NA	NA	NA	NA	NA	NA	NA	NA	NA	NA	-0.353692	-0.429031	0.400628	0.206866	0.123062	0.19021	NA
WASH2P	NA	NA	NA	NA	NA	NA	NA	NA	NA	NA	NA	NA	NA	NA	NA	NA	NA	NA	NA	NA	-0.39094	0.0663305	-0.022095	-0.419414	-0.327811	-0.288951	NA
XCL2	NA	NA	NA	NA	NA	NA	NA	NA	NA	NA	NA	NA	NA	NA	NA	NA	NA	NA	NA	NA	-0.908928	-0.686158	-1.06157	-0.821794	-0.858843	-1.0632	NA
ABCA12	NA	NA	NA	NA	NA	NA	NA	NA	NA	NA	NA	NA	NA	NA	NA	NA	NA	NA	NA	NA	NA	NA	NA	NA	NA	NA	-0.703529
ABCB5	NA	NA	NA	NA	NA	NA	NA	NA	NA	NA	NA	NA	NA	NA	NA	NA	NA	NA	NA	NA	NA	NA	NA	NA	NA	NA	-1.31494
ABHD12B	NA	NA	NA	NA	NA	NA	NA	NA	NA	NA	NA	NA	NA	NA	NA	NA	NA	NA	NA	NA	NA	NA	NA	NA	NA	NA	-0.60571
AC099489.1	NA	NA	NA	NA	NA	NA	NA	NA	NA	NA	NA	NA	NA	NA	NA	NA	NA	NA	NA	NA	NA	NA	NA	NA	NA	NA	-0.413132
AC118549.1	NA	NA	NA	NA	NA	NA	NA	NA	NA	NA	NA	NA	NA	NA	NA	NA	NA	NA	NA	NA	NA	NA	NA	NA	NA	NA	-1.09483
ACCS	NA	NA	NA	NA	NA	NA	NA	NA	NA	NA	NA	NA	NA	NA	NA	NA	NA	NA	NA	NA	NA	NA	NA	NA	NA	NA	-0.599282
ADAMTS10	NA	NA	NA	NA	NA	NA	NA	NA	NA	NA	NA	NA	NA	NA	NA	NA	NA	NA	NA	NA	NA	NA	NA	NA	NA	NA	0.108977
ADAMTS12	NA	NA	NA	NA	NA	NA	NA	NA	NA	NA	NA	NA	NA	NA	NA	NA	NA	NA	NA	NA	NA	NA	NA	NA	NA	NA	-0.553353
ADAMTS4	NA	NA	NA	NA	NA	NA	NA	NA	NA	NA	NA	NA	NA	NA	NA	NA	NA	NA	NA	NA	NA	NA	NA	NA	NA	NA	-1.38982
ADCY1	NA	NA	NA	NA	NA	NA	NA	NA	NA	NA	NA	NA	NA	NA	NA	NA	NA	NA	NA	NA	NA	NA	NA	NA	NA	NA	-0.410427
ADGB	NA	NA	NA	NA	NA	NA	NA	NA	NA	NA	NA	NA	NA	NA	NA	NA	NA	NA	NA	NA	NA	NA	NA	NA	NA	NA	2.10221
ADGRF5	NA	NA	NA	NA	NA	NA	NA	NA	NA	NA	NA	NA	NA	NA	NA	NA	NA	NA	NA	NA	NA	NA	NA	NA	NA	NA	-0.276072
ADGRG4	NA	NA	NA	NA	NA	NA	NA	NA	NA	NA	NA	NA	NA	NA	NA	NA	NA	NA	NA	NA	NA	NA	NA	NA	NA	NA	-0.933102
ADGRV1	NA	NA	NA	NA	NA	NA	NA	NA	NA	NA	NA	NA	NA	NA	NA	NA	NA	NA	NA	NA	NA	NA	NA	NA	NA	NA	-0.637766
ADPRM	NA	NA	NA	NA	NA	NA	NA	NA	NA	NA	NA	NA	NA	NA	NA	NA	NA	NA	NA	NA	NA	NA	NA	NA	NA	NA	-0.96138
ADSS1	NA	NA	NA	NA	NA	NA	NA	NA	NA	NA	NA	NA	NA	NA	NA	NA	NA	NA	NA	NA	NA	NA	NA	NA	NA	NA	-0.606593
AFAP1L1	NA	NA	NA	NA	NA	NA	NA	NA	NA	NA	NA	NA	NA	NA	NA	NA	NA	NA	NA	NA	NA	NA	NA	NA	NA	NA	0.570599
AFP	NA	NA	NA	NA	NA	NA	NA	NA	NA	NA	NA	NA	NA	NA	NA	NA	NA	NA	NA	NA	NA	NA	NA	NA	NA	NA	-0.588544
ALDH1L2	NA	NA	NA	NA	NA	NA	NA	NA	NA	NA	NA	NA	NA	NA	NA	NA	NA	NA	NA	NA	NA	NA	NA	NA	NA	NA	0.0321689
ALS2CL	NA	NA	NA	NA	NA	NA	NA	NA	NA	NA	NA	NA	NA	NA	NA	NA	NA	NA	NA	NA	NA	NA	NA	NA	NA	NA	-0.752272
AMOTL1	NA	NA	NA	NA	NA	NA	NA	NA	NA	NA	NA	NA	NA	NA	NA	NA	NA	NA	NA	NA	NA	NA	NA	NA	NA	NA	-1.34325
AMY2A	NA	NA	NA	NA	NA	NA	NA	NA	NA	NA	NA	NA	NA	NA	NA	NA	NA	NA	NA	NA	NA	NA	NA	NA	NA	NA	-0.219438
ANGPTL4	NA	NA	NA	NA	NA	NA	NA	NA	NA	NA	NA	NA	NA	NA	NA	NA	NA	NA	NA	NA	NA	NA	NA	NA	NA	NA	-0.925954
ANK2	NA	NA	NA	NA	NA	NA	NA	NA	NA	NA	NA	NA	NA	NA	NA	NA	NA	NA	NA	NA	NA	NA	NA	NA	NA	NA	-0.259794
ANKMY1	NA	NA	NA	NA	NA	NA	NA	NA	NA	NA	NA	NA	NA	NA	NA	NA	NA	NA	NA	NA	NA	NA	NA	NA	NA	NA	-0.764298
ANKRD24	NA	NA	NA	NA	NA	NA	NA	NA	NA	NA	NA	NA	NA	NA	NA	NA	NA	NA	NA	NA	NA	NA	NA	NA	NA	NA	-1.15477
ANKRD30B	NA	NA	NA	NA	NA	NA	NA	NA	NA	NA	NA	NA	NA	NA	NA	NA	NA	NA	NA	NA	NA	NA	NA	NA	NA	NA	-1.12171
ANKRD9	NA	NA	NA	NA	NA	NA	NA	NA	NA	NA	NA	NA	NA	NA	NA	NA	NA	NA	NA	NA	NA	NA	NA	NA	NA	NA	-0.440121
ANO8	NA	NA	NA	NA	NA	NA	NA	NA	NA	NA	NA	NA	NA	NA	NA	NA	NA	NA	NA	NA	NA	NA	NA	NA	NA	NA	-0.763475
ANXA10	NA	NA	NA	NA	NA	NA	NA	NA	NA	NA	NA	NA	NA	NA	NA	NA	NA	NA	NA	NA	NA	NA	NA	NA	NA	NA	-0.0363214
APBA1	NA	NA	NA	NA	NA	NA	NA	NA	NA	NA	NA	NA	NA	NA	NA	NA	NA	NA	NA	NA	NA	NA	NA	NA	NA	NA	-0.0411635
APOC2	NA	NA	NA	NA	NA	NA	NA	NA	NA	NA	NA	NA	NA	NA	NA	NA	NA	NA	NA	NA	NA	NA	NA	NA	NA	NA	0.369905
APOL5	NA	NA	NA	NA	NA	NA	NA	NA	NA	NA	NA	NA	NA	NA	NA	NA	NA	NA	NA	NA	NA	NA	NA	NA	NA	NA	-0.874531
ARAP3	NA	NA	NA	NA	NA	NA	NA	NA	NA	NA	NA	NA	NA	NA	NA	NA	NA	NA	NA	NA	NA	NA	NA	NA	NA	NA	-1.481
ARFGEF3	NA	NA	NA	NA	NA	NA	NA	NA	NA	NA	NA	NA	NA	NA	NA	NA	NA	NA	NA	NA	NA	NA	NA	NA	NA	NA	-0.761916
ARHGEF16	NA	NA	NA	NA	NA	NA	NA	NA	NA	NA	NA	NA	NA	NA	NA	NA	NA	NA	NA	NA	NA	NA	NA	NA	NA	NA	0.31461
ARHGEF17	NA	NA	NA	NA	NA	NA	NA	NA	NA	NA	NA	NA	NA	NA	NA	NA	NA	NA	NA	NA	NA	NA	NA	NA	NA	NA	-0.943212
ARL6IP1	NA	NA	NA	NA	NA	NA	NA	NA	NA	NA	NA	NA	NA	NA	NA	NA	NA	NA	NA	NA	NA	NA	NA	NA	NA	NA	-0.197568
ARMC9	NA	NA	NA	NA	NA	NA	NA	NA	NA	NA	NA	NA	NA	NA	NA	NA	NA	NA	NA	NA	NA	NA	NA	NA	NA	NA	-0.63276
ART4	NA	NA	NA	NA	NA	NA	NA	NA	NA	NA	NA	NA	NA	NA	NA	NA	NA	NA	NA	NA	NA	NA	NA	NA	NA	NA	-0.806114
ARV1	NA	NA	NA	NA	NA	NA	NA	NA	NA	NA	NA	NA	NA	NA	NA	NA	NA	NA	NA	NA	NA	NA	NA	NA	NA	NA	-1.26506
ASTN2	NA	NA	NA	NA	NA	NA	NA	NA	NA	NA	NA	NA	NA	NA	NA	NA	NA	NA	NA	NA	NA	NA	NA	NA	NA	NA	-0.298589
ASZ1	NA	NA	NA	NA	NA	NA	NA	NA	NA	NA	NA	NA	NA	NA	NA	NA	NA	NA	NA	NA	NA	NA	NA	NA	NA	NA	-0.0471532
ATP2C2	NA	NA	NA	NA	NA	NA	NA	NA	NA	NA	NA	NA	NA	NA	NA	NA	NA	NA	NA	NA	NA	NA	NA	NA	NA	NA	-0.989929
ATP4B	NA	NA	NA	NA	NA	NA	NA	NA	NA	NA	NA	NA	NA	NA	NA	NA	NA	NA	NA	NA	NA	NA	NA	NA	NA	NA	-0.765061
ATP5MC3	NA	NA	NA	NA	NA	NA	NA	NA	NA	NA	NA	NA	NA	NA	NA	NA	NA	NA	NA	NA	NA	NA	NA	NA	NA	NA	-0.260263
ATP8A2	NA	NA	NA	NA	NA	NA	NA	NA	NA	NA	NA	NA	NA	NA	NA	NA	NA	NA	NA	NA	NA	NA	NA	NA	NA	NA	0.112438
ATXN7L3	NA	NA	NA	NA	NA	NA	NA	NA	NA	NA	NA	NA	NA	NA	NA	NA	NA	NA	NA	NA	NA	NA	NA	NA	NA	NA	-0.987879
B3GALT1	NA	NA	NA	NA	NA	NA	NA	NA	NA	NA	NA	NA	NA	NA	NA	NA	NA	NA	NA	NA	NA	NA	NA	NA	NA	NA	0.0265328
B3GALT2	NA	NA	NA	NA	NA	NA	NA	NA	NA	NA	NA	NA	NA	NA	NA	NA	NA	NA	NA	NA	NA	NA	NA	NA	NA	NA	0.471041
B4GALNT4	NA	NA	NA	NA	NA	NA	NA	NA	NA	NA	NA	NA	NA	NA	NA	NA	NA	NA	NA	NA	NA	NA	NA	NA	NA	NA	-0.467355
BBS2	NA	NA	NA	NA	NA	NA	NA	NA	NA	NA	NA	NA	NA	NA	NA	NA	NA	NA	NA	NA	NA	NA	NA	NA	NA	NA	-0.323846
BBS7	NA	NA	NA	NA	NA	NA	NA	NA	NA	NA	NA	NA	NA	NA	NA	NA	NA	NA	NA	NA	NA	NA	NA	NA	NA	NA	-1.13956
BBS9	NA	NA	NA	NA	NA	NA	NA	NA	NA	NA	NA	NA	NA	NA	NA	NA	NA	NA	NA	NA	NA	NA	NA	NA	NA	NA	-0.155025
BMERB1	NA	NA	NA	NA	NA	NA	NA	NA	NA	NA	NA	NA	NA	NA	NA	NA	NA	NA	NA	NA	NA	NA	NA	NA	NA	NA	0.0902244
BNC1	NA	NA	NA	NA	NA	NA	NA	NA	NA	NA	NA	NA	NA	NA	NA	NA	NA	NA	NA	NA	NA	NA	NA	NA	NA	NA	-0.683126
BPIFA2	NA	NA	NA	NA	NA	NA	NA	NA	NA	NA	NA	NA	NA	NA	NA	NA	NA	NA	NA	NA	NA	NA	NA	NA	NA	NA	-0.9276
BRSK2	NA	NA	NA	NA	NA	NA	NA	NA	NA	NA	NA	NA	NA	NA	NA	NA	NA	NA	NA	NA	NA	NA	NA	NA	NA	NA	-0.853301
BSX	NA	NA	NA	NA	NA	NA	NA	NA	NA	NA	NA	NA	NA	NA	NA	NA	NA	NA	NA	NA	NA	NA	NA	NA	NA	NA	-0.41228
BTG3	NA	NA	NA	NA	NA	NA	NA	NA	NA	NA	NA	NA	NA	NA	NA	NA	NA	NA	NA	NA	NA	NA	NA	NA	NA	NA	0.717573
BTN1A1	NA	NA	NA	NA	NA	NA	NA	NA	NA	NA	NA	NA	NA	NA	NA	NA	NA	NA	NA	NA	NA	NA	NA	NA	NA	NA	-0.673249
C11orf58	NA	NA	NA	NA	NA	NA	NA	NA	NA	NA	NA	NA	NA	NA	NA	NA	NA	NA	NA	NA	NA	NA	NA	NA	NA	NA	0.180261
C12orf75	NA	NA	NA	NA	NA	NA	NA	NA	NA	NA	NA	NA	NA	NA	NA	NA	NA	NA	NA	NA	NA	NA	NA	NA	NA	NA	0.385977
C14orf119	NA	NA	NA	NA	NA	NA	NA	NA	NA	NA	NA	NA	NA	NA	NA	NA	NA	NA	NA	NA	NA	NA	NA	NA	NA	NA	-0.789476
C15orf41	NA	NA	NA	NA	NA	NA	NA	NA	NA	NA	NA	NA	NA	NA	NA	NA	NA	NA	NA	NA	NA	NA	NA	NA	NA	NA	-0.350193
C15orf54	NA	NA	NA	NA	NA	NA	NA	NA	NA	NA	NA	NA	NA	NA	NA	NA	NA	NA	NA	NA	NA	NA	NA	NA	NA	NA	-0.182805
C18orf63	NA	NA	NA	NA	NA	NA	NA	NA	NA	NA	NA	NA	NA	NA	NA	NA	NA	NA	NA	NA	NA	NA	NA	NA	NA	NA	-0.785868
C1D	NA	NA	NA	NA	NA	NA	NA	NA	NA	NA	NA	NA	NA	NA	NA	NA	NA	NA	NA	NA	NA	NA	NA	NA	NA	NA	-0.548379
C1QTNF9B	NA	NA	NA	NA	NA	NA	NA	NA	NA	NA	NA	NA	NA	NA	NA	NA	NA	NA	NA	NA	NA	NA	NA	NA	NA	NA	0.17941
C4orf17	NA	NA	NA	NA	NA	NA	NA	NA	NA	NA	NA	NA	NA	NA	NA	NA	NA	NA	NA	NA	NA	NA	NA	NA	NA	NA	-1.09907
C9orf131	NA	NA	NA	NA	NA	NA	NA	NA	NA	NA	NA	NA	NA	NA	NA	NA	NA	NA	NA	NA	NA	NA	NA	NA	NA	NA	-0.128394
C9orf50	NA	NA	NA	NA	NA	NA	NA	NA	NA	NA	NA	NA	NA	NA	NA	NA	NA	NA	NA	NA	NA	NA	NA	NA	NA	NA	-0.558792
C9orf57	NA	NA	NA	NA	NA	NA	NA	NA	NA	NA	NA	NA	NA	NA	NA	NA	NA	NA	NA	NA	NA	NA	NA	NA	NA	NA	0.927004
CA3	NA	NA	NA	NA	NA	NA	NA	NA	NA	NA	NA	NA	NA	NA	NA	NA	NA	NA	NA	NA	NA	NA	NA	NA	NA	NA	0.505018
CACNA1F	NA	NA	NA	NA	NA	NA	NA	NA	NA	NA	NA	NA	NA	NA	NA	NA	NA	NA	NA	NA	NA	NA	NA	NA	NA	NA	-0.754837
CACNA2D4	NA	NA	NA	NA	NA	NA	NA	NA	NA	NA	NA	NA	NA	NA	NA	NA	NA	NA	NA	NA	NA	NA	NA	NA	NA	NA	-0.937569
CACNG6	NA	NA	NA	NA	NA	NA	NA	NA	NA	NA	NA	NA	NA	NA	NA	NA	NA	NA	NA	NA	NA	NA	NA	NA	NA	NA	-0.831833
CAGE1	NA	NA	NA	NA	NA	NA	NA	NA	NA	NA	NA	NA	NA	NA	NA	NA	NA	NA	NA	NA	NA	NA	NA	NA	NA	NA	-1.01118
CALM2	NA	NA	NA	NA	NA	NA	NA	NA	NA	NA	NA	NA	NA	NA	NA	NA	NA	NA	NA	NA	NA	NA	NA	NA	NA	NA	3.96192
CAMKK1	NA	NA	NA	NA	NA	NA	NA	NA	NA	NA	NA	NA	NA	NA	NA	NA	NA	NA	NA	NA	NA	NA	NA	NA	NA	NA	-0.301165
CAMSAP2	NA	NA	NA	NA	NA	NA	NA	NA	NA	NA	NA	NA	NA	NA	NA	NA	NA	NA	NA	NA	NA	NA	NA	NA	NA	NA	-0.00643386
CAMTA1	NA	NA	NA	NA	NA	NA	NA	NA	NA	NA	NA	NA	NA	NA	NA	NA	NA	NA	NA	NA	NA	NA	NA	NA	NA	NA	-0.182259
CAP2	NA	NA	NA	NA	NA	NA	NA	NA	NA	NA	NA	NA	NA	NA	NA	NA	NA	NA	NA	NA	NA	NA	NA	NA	NA	NA	0.136332
CAPS2	NA	NA	NA	NA	NA	NA	NA	NA	NA	NA	NA	NA	NA	NA	NA	NA	NA	NA	NA	NA	NA	NA	NA	NA	NA	NA	-0.769434
CARD14	NA	NA	NA	NA	NA	NA	NA	NA	NA	NA	NA	NA	NA	NA	NA	NA	NA	NA	NA	NA	NA	NA	NA	NA	NA	NA	-1.19206
CASKIN2	NA	NA	NA	NA	NA	NA	NA	NA	NA	NA	NA	NA	NA	NA	NA	NA	NA	NA	NA	NA	NA	NA	NA	NA	NA	NA	-0.616496
CASQ2	NA	NA	NA	NA	NA	NA	NA	NA	NA	NA	NA	NA	NA	NA	NA	NA	NA	NA	NA	NA	NA	NA	NA	NA	NA	NA	-0.402135
CAVIN1	NA	NA	NA	NA	NA	NA	NA	NA	NA	NA	NA	NA	NA	NA	NA	NA	NA	NA	NA	NA	NA	NA	NA	NA	NA	NA	-1.02454
CBFA2T2	NA	NA	NA	NA	NA	NA	NA	NA	NA	NA	NA	NA	NA	NA	NA	NA	NA	NA	NA	NA	NA	NA	NA	NA	NA	NA	-0.737018
CBLN4	NA	NA	NA	NA	NA	NA	NA	NA	NA	NA	NA	NA	NA	NA	NA	NA	NA	NA	NA	NA	NA	NA	NA	NA	NA	NA	-0.38093
CCDC141	NA	NA	NA	NA	NA	NA	NA	NA	NA	NA	NA	NA	NA	NA	NA	NA	NA	NA	NA	NA	NA	NA	NA	NA	NA	NA	-0.0705893
CCDC150	NA	NA	NA	NA	NA	NA	NA	NA	NA	NA	NA	NA	NA	NA	NA	NA	NA	NA	NA	NA	NA	NA	NA	NA	NA	NA	-0.860814
CCDC153	NA	NA	NA	NA	NA	NA	NA	NA	NA	NA	NA	NA	NA	NA	NA	NA	NA	NA	NA	NA	NA	NA	NA	NA	NA	NA	-0.614475
CCDC158	NA	NA	NA	NA	NA	NA	NA	NA	NA	NA	NA	NA	NA	NA	NA	NA	NA	NA	NA	NA	NA	NA	NA	NA	NA	NA	-0.777595
CCDC166	NA	NA	NA	NA	NA	NA	NA	NA	NA	NA	NA	NA	NA	NA	NA	NA	NA	NA	NA	NA	NA	NA	NA	NA	NA	NA	-0.374829
CCDC168	NA	NA	NA	NA	NA	NA	NA	NA	NA	NA	NA	NA	NA	NA	NA	NA	NA	NA	NA	NA	NA	NA	NA	NA	NA	NA	-0.331651
CCDC17	NA	NA	NA	NA	NA	NA	NA	NA	NA	NA	NA	NA	NA	NA	NA	NA	NA	NA	NA	NA	NA	NA	NA	NA	NA	NA	0.489082
CCDC171	NA	NA	NA	NA	NA	NA	NA	NA	NA	NA	NA	NA	NA	NA	NA	NA	NA	NA	NA	NA	NA	NA	NA	NA	NA	NA	-0.776906
CCDC191	NA	NA	NA	NA	NA	NA	NA	NA	NA	NA	NA	NA	NA	NA	NA	NA	NA	NA	NA	NA	NA	NA	NA	NA	NA	NA	-0.285729
CCDC39	NA	NA	NA	NA	NA	NA	NA	NA	NA	NA	NA	NA	NA	NA	NA	NA	NA	NA	NA	NA	NA	NA	NA	NA	NA	NA	-0.587314
CCDC57	NA	NA	NA	NA	NA	NA	NA	NA	NA	NA	NA	NA	NA	NA	NA	NA	NA	NA	NA	NA	NA	NA	NA	NA	NA	NA	-0.415158
CCDC65	NA	NA	NA	NA	NA	NA	NA	NA	NA	NA	NA	NA	NA	NA	NA	NA	NA	NA	NA	NA	NA	NA	NA	NA	NA	NA	-0.314874
CCDC66	NA	NA	NA	NA	NA	NA	NA	NA	NA	NA	NA	NA	NA	NA	NA	NA	NA	NA	NA	NA	NA	NA	NA	NA	NA	NA	0.635176
CCDC78	NA	NA	NA	NA	NA	NA	NA	NA	NA	NA	NA	NA	NA	NA	NA	NA	NA	NA	NA	NA	NA	NA	NA	NA	NA	NA	-0.84517
CCDC81	NA	NA	NA	NA	NA	NA	NA	NA	NA	NA	NA	NA	NA	NA	NA	NA	NA	NA	NA	NA	NA	NA	NA	NA	NA	NA	-0.106728
CCHCR1	NA	NA	NA	NA	NA	NA	NA	NA	NA	NA	NA	NA	NA	NA	NA	NA	NA	NA	NA	NA	NA	NA	NA	NA	NA	NA	-0.43364
CCNQ	NA	NA	NA	NA	NA	NA	NA	NA	NA	NA	NA	NA	NA	NA	NA	NA	NA	NA	NA	NA	NA	NA	NA	NA	NA	NA	-0.316091
CD53	NA	NA	NA	NA	NA	NA	NA	NA	NA	NA	NA	NA	NA	NA	NA	NA	NA	NA	NA	NA	NA	NA	NA	NA	NA	NA	-0.32316
CDC42BPG	NA	NA	NA	NA	NA	NA	NA	NA	NA	NA	NA	NA	NA	NA	NA	NA	NA	NA	NA	NA	NA	NA	NA	NA	NA	NA	-0.525158
CDH24	NA	NA	NA	NA	NA	NA	NA	NA	NA	NA	NA	NA	NA	NA	NA	NA	NA	NA	NA	NA	NA	NA	NA	NA	NA	NA	0.0608703
CDH8	NA	NA	NA	NA	NA	NA	NA	NA	NA	NA	NA	NA	NA	NA	NA	NA	NA	NA	NA	NA	NA	NA	NA	NA	NA	NA	0.45092
CDHR5	NA	NA	NA	NA	NA	NA	NA	NA	NA	NA	NA	NA	NA	NA	NA	NA	NA	NA	NA	NA	NA	NA	NA	NA	NA	NA	-0.898761
CDK10	NA	NA	NA	NA	NA	NA	NA	NA	NA	NA	NA	NA	NA	NA	NA	NA	NA	NA	NA	NA	NA	NA	NA	NA	NA	NA	-0.316284
CDK18	NA	NA	NA	NA	NA	NA	NA	NA	NA	NA	NA	NA	NA	NA	NA	NA	NA	NA	NA	NA	NA	NA	NA	NA	NA	NA	1.22266
CDKL3	NA	NA	NA	NA	NA	NA	NA	NA	NA	NA	NA	NA	NA	NA	NA	NA	NA	NA	NA	NA	NA	NA	NA	NA	NA	NA	-0.408462
CDR2L	NA	NA	NA	NA	NA	NA	NA	NA	NA	NA	NA	NA	NA	NA	NA	NA	NA	NA	NA	NA	NA	NA	NA	NA	NA	NA	-0.445071
CELSR1	NA	NA	NA	NA	NA	NA	NA	NA	NA	NA	NA	NA	NA	NA	NA	NA	NA	NA	NA	NA	NA	NA	NA	NA	NA	NA	-0.511916
CEMIP	NA	NA	NA	NA	NA	NA	NA	NA	NA	NA	NA	NA	NA	NA	NA	NA	NA	NA	NA	NA	NA	NA	NA	NA	NA	NA	-0.115582
CEP162	NA	NA	NA	NA	NA	NA	NA	NA	NA	NA	NA	NA	NA	NA	NA	NA	NA	NA	NA	NA	NA	NA	NA	NA	NA	NA	-1.4551
CEP290	NA	NA	NA	NA	NA	NA	NA	NA	NA	NA	NA	NA	NA	NA	NA	NA	NA	NA	NA	NA	NA	NA	NA	NA	NA	NA	-0.692757
CEP70	NA	NA	NA	NA	NA	NA	NA	NA	NA	NA	NA	NA	NA	NA	NA	NA	NA	NA	NA	NA	NA	NA	NA	NA	NA	NA	-1.81621
CEP89	NA	NA	NA	NA	NA	NA	NA	NA	NA	NA	NA	NA	NA	NA	NA	NA	NA	NA	NA	NA	NA	NA	NA	NA	NA	NA	-1.34864
CERKL	NA	NA	NA	NA	NA	NA	NA	NA	NA	NA	NA	NA	NA	NA	NA	NA	NA	NA	NA	NA	NA	NA	NA	NA	NA	NA	-0.242896
CFAP100	NA	NA	NA	NA	NA	NA	NA	NA	NA	NA	NA	NA	NA	NA	NA	NA	NA	NA	NA	NA	NA	NA	NA	NA	NA	NA	-0.612382
CFAP43	NA	NA	NA	NA	NA	NA	NA	NA	NA	NA	NA	NA	NA	NA	NA	NA	NA	NA	NA	NA	NA	NA	NA	NA	NA	NA	-0.775678
CFAP53	NA	NA	NA	NA	NA	NA	NA	NA	NA	NA	NA	NA	NA	NA	NA	NA	NA	NA	NA	NA	NA	NA	NA	NA	NA	NA	-0.388125
CFAP57	NA	NA	NA	NA	NA	NA	NA	NA	NA	NA	NA	NA	NA	NA	NA	NA	NA	NA	NA	NA	NA	NA	NA	NA	NA	NA	-0.534249
CFHR3	NA	NA	NA	NA	NA	NA	NA	NA	NA	NA	NA	NA	NA	NA	NA	NA	NA	NA	NA	NA	NA	NA	NA	NA	NA	NA	-0.524909
CFTR	NA	NA	NA	NA	NA	NA	NA	NA	NA	NA	NA	NA	NA	NA	NA	NA	NA	NA	NA	NA	NA	NA	NA	NA	NA	NA	-1.16687
CHD5	NA	NA	NA	NA	NA	NA	NA	NA	NA	NA	NA	NA	NA	NA	NA	NA	NA	NA	NA	NA	NA	NA	NA	NA	NA	NA	-0.0524752
CHIC2	NA	NA	NA	NA	NA	NA	NA	NA	NA	NA	NA	NA	NA	NA	NA	NA	NA	NA	NA	NA	NA	NA	NA	NA	NA	NA	0.53741
CHST9	NA	NA	NA	NA	NA	NA	NA	NA	NA	NA	NA	NA	NA	NA	NA	NA	NA	NA	NA	NA	NA	NA	NA	NA	NA	NA	-0.62945
CLCNKB	NA	NA	NA	NA	NA	NA	NA	NA	NA	NA	NA	NA	NA	NA	NA	NA	NA	NA	NA	NA	NA	NA	NA	NA	NA	NA	-0.840916
CLEC4F	NA	NA	NA	NA	NA	NA	NA	NA	NA	NA	NA	NA	NA	NA	NA	NA	NA	NA	NA	NA	NA	NA	NA	NA	NA	NA	0.343384
CLIC6	NA	NA	NA	NA	NA	NA	NA	NA	NA	NA	NA	NA	NA	NA	NA	NA	NA	NA	NA	NA	NA	NA	NA	NA	NA	NA	-0.921371
CMYA5	NA	NA	NA	NA	NA	NA	NA	NA	NA	NA	NA	NA	NA	NA	NA	NA	NA	NA	NA	NA	NA	NA	NA	NA	NA	NA	-0.702661
CNRIP1	NA	NA	NA	NA	NA	NA	NA	NA	NA	NA	NA	NA	NA	NA	NA	NA	NA	NA	NA	NA	NA	NA	NA	NA	NA	NA	0.745845
CNTLN	NA	NA	NA	NA	NA	NA	NA	NA	NA	NA	NA	NA	NA	NA	NA	NA	NA	NA	NA	NA	NA	NA	NA	NA	NA	NA	0.978511
COL6A5	NA	NA	NA	NA	NA	NA	NA	NA	NA	NA	NA	NA	NA	NA	NA	NA	NA	NA	NA	NA	NA	NA	NA	NA	NA	NA	-1.04332
COL6A6	NA	NA	NA	NA	NA	NA	NA	NA	NA	NA	NA	NA	NA	NA	NA	NA	NA	NA	NA	NA	NA	NA	NA	NA	NA	NA	-0.82806
CORO7-PAM16	NA	NA	NA	NA	NA	NA	NA	NA	NA	NA	NA	NA	NA	NA	NA	NA	NA	NA	NA	NA	NA	NA	NA	NA	NA	NA	0.177487
CPB1	NA	NA	NA	NA	NA	NA	NA	NA	NA	NA	NA	NA	NA	NA	NA	NA	NA	NA	NA	NA	NA	NA	NA	NA	NA	NA	0.399148
CREB3L1	NA	NA	NA	NA	NA	NA	NA	NA	NA	NA	NA	NA	NA	NA	NA	NA	NA	NA	NA	NA	NA	NA	NA	NA	NA	NA	2.27235
CREBZF	NA	NA	NA	NA	NA	NA	NA	NA	NA	NA	NA	NA	NA	NA	NA	NA	NA	NA	NA	NA	NA	NA	NA	NA	NA	NA	-1.31848
CSPG4	NA	NA	NA	NA	NA	NA	NA	NA	NA	NA	NA	NA	NA	NA	NA	NA	NA	NA	NA	NA	NA	NA	NA	NA	NA	NA	-0.327725
CST1	NA	NA	NA	NA	NA	NA	NA	NA	NA	NA	NA	NA	NA	NA	NA	NA	NA	NA	NA	NA	NA	NA	NA	NA	NA	NA	1.215
CST4	NA	NA	NA	NA	NA	NA	NA	NA	NA	NA	NA	NA	NA	NA	NA	NA	NA	NA	NA	NA	NA	NA	NA	NA	NA	NA	-0.237002
CTF1	NA	NA	NA	NA	NA	NA	NA	NA	NA	NA	NA	NA	NA	NA	NA	NA	NA	NA	NA	NA	NA	NA	NA	NA	NA	NA	-0.16216
CTTNBP2	NA	NA	NA	NA	NA	NA	NA	NA	NA	NA	NA	NA	NA	NA	NA	NA	NA	NA	NA	NA	NA	NA	NA	NA	NA	NA	-0.684999
CUBN	NA	NA	NA	NA	NA	NA	NA	NA	NA	NA	NA	NA	NA	NA	NA	NA	NA	NA	NA	NA	NA	NA	NA	NA	NA	NA	-0.648847
CXorf58	NA	NA	NA	NA	NA	NA	NA	NA	NA	NA	NA	NA	NA	NA	NA	NA	NA	NA	NA	NA	NA	NA	NA	NA	NA	NA	-0.672696
CYP26B1	NA	NA	NA	NA	NA	NA	NA	NA	NA	NA	NA	NA	NA	NA	NA	NA	NA	NA	NA	NA	NA	NA	NA	NA	NA	NA	-0.582111
CYP26C1	NA	NA	NA	NA	NA	NA	NA	NA	NA	NA	NA	NA	NA	NA	NA	NA	NA	NA	NA	NA	NA	NA	NA	NA	NA	NA	-0.273842
CYP2R1	NA	NA	NA	NA	NA	NA	NA	NA	NA	NA	NA	NA	NA	NA	NA	NA	NA	NA	NA	NA	NA	NA	NA	NA	NA	NA	0.107437
CYP4F11	NA	NA	NA	NA	NA	NA	NA	NA	NA	NA	NA	NA	NA	NA	NA	NA	NA	NA	NA	NA	NA	NA	NA	NA	NA	NA	0.517951
CYP4Z1	NA	NA	NA	NA	NA	NA	NA	NA	NA	NA	NA	NA	NA	NA	NA	NA	NA	NA	NA	NA	NA	NA	NA	NA	NA	NA	-0.521217
CYSLTR2	NA	NA	NA	NA	NA	NA	NA	NA	NA	NA	NA	NA	NA	NA	NA	NA	NA	NA	NA	NA	NA	NA	NA	NA	NA	NA	-0.456626
CYTH3	NA	NA	NA	NA	NA	NA	NA	NA	NA	NA	NA	NA	NA	NA	NA	NA	NA	NA	NA	NA	NA	NA	NA	NA	NA	NA	0.135172
DAAM2	NA	NA	NA	NA	NA	NA	NA	NA	NA	NA	NA	NA	NA	NA	NA	NA	NA	NA	NA	NA	NA	NA	NA	NA	NA	NA	-0.809785
DAPL1	NA	NA	NA	NA	NA	NA	NA	NA	NA	NA	NA	NA	NA	NA	NA	NA	NA	NA	NA	NA	NA	NA	NA	NA	NA	NA	1.12708
DCHS2	NA	NA	NA	NA	NA	NA	NA	NA	NA	NA	NA	NA	NA	NA	NA	NA	NA	NA	NA	NA	NA	NA	NA	NA	NA	NA	-0.107605
DCLK3	NA	NA	NA	NA	NA	NA	NA	NA	NA	NA	NA	NA	NA	NA	NA	NA	NA	NA	NA	NA	NA	NA	NA	NA	NA	NA	-1.13465
DDX4	NA	NA	NA	NA	NA	NA	NA	NA	NA	NA	NA	NA	NA	NA	NA	NA	NA	NA	NA	NA	NA	NA	NA	NA	NA	NA	-0.342619
DDX53	NA	NA	NA	NA	NA	NA	NA	NA	NA	NA	NA	NA	NA	NA	NA	NA	NA	NA	NA	NA	NA	NA	NA	NA	NA	NA	-1.03748
DENND2B	NA	NA	NA	NA	NA	NA	NA	NA	NA	NA	NA	NA	NA	NA	NA	NA	NA	NA	NA	NA	NA	NA	NA	NA	NA	NA	-0.644309
DEPDC1	NA	NA	NA	NA	NA	NA	NA	NA	NA	NA	NA	NA	NA	NA	NA	NA	NA	NA	NA	NA	NA	NA	NA	NA	NA	NA	-0.49592
DGKI	NA	NA	NA	NA	NA	NA	NA	NA	NA	NA	NA	NA	NA	NA	NA	NA	NA	NA	NA	NA	NA	NA	NA	NA	NA	NA	-0.510717
DMKN	NA	NA	NA	NA	NA	NA	NA	NA	NA	NA	NA	NA	NA	NA	NA	NA	NA	NA	NA	NA	NA	NA	NA	NA	NA	NA	-0.745049
DMPK	NA	NA	NA	NA	NA	NA	NA	NA	NA	NA	NA	NA	NA	NA	NA	NA	NA	NA	NA	NA	NA	NA	NA	NA	NA	NA	-0.599826
DNAAF1	NA	NA	NA	NA	NA	NA	NA	NA	NA	NA	NA	NA	NA	NA	NA	NA	NA	NA	NA	NA	NA	NA	NA	NA	NA	NA	-0.911668
DNAH1	NA	NA	NA	NA	NA	NA	NA	NA	NA	NA	NA	NA	NA	NA	NA	NA	NA	NA	NA	NA	NA	NA	NA	NA	NA	NA	-0.73506
DNAH10	NA	NA	NA	NA	NA	NA	NA	NA	NA	NA	NA	NA	NA	NA	NA	NA	NA	NA	NA	NA	NA	NA	NA	NA	NA	NA	0.0549931
DNAH11	NA	NA	NA	NA	NA	NA	NA	NA	NA	NA	NA	NA	NA	NA	NA	NA	NA	NA	NA	NA	NA	NA	NA	NA	NA	NA	-0.416107
DNAH12	NA	NA	NA	NA	NA	NA	NA	NA	NA	NA	NA	NA	NA	NA	NA	NA	NA	NA	NA	NA	NA	NA	NA	NA	NA	NA	-1.07661
DNAH17	NA	NA	NA	NA	NA	NA	NA	NA	NA	NA	NA	NA	NA	NA	NA	NA	NA	NA	NA	NA	NA	NA	NA	NA	NA	NA	-0.919096
DNAH5	NA	NA	NA	NA	NA	NA	NA	NA	NA	NA	NA	NA	NA	NA	NA	NA	NA	NA	NA	NA	NA	NA	NA	NA	NA	NA	0.0440128
DNAH7	NA	NA	NA	NA	NA	NA	NA	NA	NA	NA	NA	NA	NA	NA	NA	NA	NA	NA	NA	NA	NA	NA	NA	NA	NA	NA	-1.23794
DNAJB5	NA	NA	NA	NA	NA	NA	NA	NA	NA	NA	NA	NA	NA	NA	NA	NA	NA	NA	NA	NA	NA	NA	NA	NA	NA	NA	-0.320469
DNAJB7	NA	NA	NA	NA	NA	NA	NA	NA	NA	NA	NA	NA	NA	NA	NA	NA	NA	NA	NA	NA	NA	NA	NA	NA	NA	NA	-0.446783
DNHD1	NA	NA	NA	NA	NA	NA	NA	NA	NA	NA	NA	NA	NA	NA	NA	NA	NA	NA	NA	NA	NA	NA	NA	NA	NA	NA	-0.999392
DOCK3	NA	NA	NA	NA	NA	NA	NA	NA	NA	NA	NA	NA	NA	NA	NA	NA	NA	NA	NA	NA	NA	NA	NA	NA	NA	NA	-0.798886
DOK6	NA	NA	NA	NA	NA	NA	NA	NA	NA	NA	NA	NA	NA	NA	NA	NA	NA	NA	NA	NA	NA	NA	NA	NA	NA	NA	-0.233281
DPEP3	NA	NA	NA	NA	NA	NA	NA	NA	NA	NA	NA	NA	NA	NA	NA	NA	NA	NA	NA	NA	NA	NA	NA	NA	NA	NA	-0.431242
DPP10	NA	NA	NA	NA	NA	NA	NA	NA	NA	NA	NA	NA	NA	NA	NA	NA	NA	NA	NA	NA	NA	NA	NA	NA	NA	NA	-0.62472
DPYSL5	NA	NA	NA	NA	NA	NA	NA	NA	NA	NA	NA	NA	NA	NA	NA	NA	NA	NA	NA	NA	NA	NA	NA	NA	NA	NA	-0.160459
DRP2	NA	NA	NA	NA	NA	NA	NA	NA	NA	NA	NA	NA	NA	NA	NA	NA	NA	NA	NA	NA	NA	NA	NA	NA	NA	NA	0.0556968
DSEL	NA	NA	NA	NA	NA	NA	NA	NA	NA	NA	NA	NA	NA	NA	NA	NA	NA	NA	NA	NA	NA	NA	NA	NA	NA	NA	-0.424132
DUSP21	NA	NA	NA	NA	NA	NA	NA	NA	NA	NA	NA	NA	NA	NA	NA	NA	NA	NA	NA	NA	NA	NA	NA	NA	NA	NA	-0.619159
DUSP28	NA	NA	NA	NA	NA	NA	NA	NA	NA	NA	NA	NA	NA	NA	NA	NA	NA	NA	NA	NA	NA	NA	NA	NA	NA	NA	-0.480384
DYRK3	NA	NA	NA	NA	NA	NA	NA	NA	NA	NA	NA	NA	NA	NA	NA	NA	NA	NA	NA	NA	NA	NA	NA	NA	NA	NA	-0.603481
ECT2L	NA	NA	NA	NA	NA	NA	NA	NA	NA	NA	NA	NA	NA	NA	NA	NA	NA	NA	NA	NA	NA	NA	NA	NA	NA	NA	-0.0369298
EFCAB2	NA	NA	NA	NA	NA	NA	NA	NA	NA	NA	NA	NA	NA	NA	NA	NA	NA	NA	NA	NA	NA	NA	NA	NA	NA	NA	0.506551
EFCAB6	NA	NA	NA	NA	NA	NA	NA	NA	NA	NA	NA	NA	NA	NA	NA	NA	NA	NA	NA	NA	NA	NA	NA	NA	NA	NA	-0.713267
EFR3B	NA	NA	NA	NA	NA	NA	NA	NA	NA	NA	NA	NA	NA	NA	NA	NA	NA	NA	NA	NA	NA	NA	NA	NA	NA	NA	0.400557
EGFR	NA	NA	NA	NA	NA	NA	NA	NA	NA	NA	NA	NA	NA	NA	NA	NA	NA	NA	NA	NA	NA	NA	NA	NA	NA	NA	-1.24871
ELK3	NA	NA	NA	NA	NA	NA	NA	NA	NA	NA	NA	NA	NA	NA	NA	NA	NA	NA	NA	NA	NA	NA	NA	NA	NA	NA	0.0164238
EML5	NA	NA	NA	NA	NA	NA	NA	NA	NA	NA	NA	NA	NA	NA	NA	NA	NA	NA	NA	NA	NA	NA	NA	NA	NA	NA	-1.00647
EML6	NA	NA	NA	NA	NA	NA	NA	NA	NA	NA	NA	NA	NA	NA	NA	NA	NA	NA	NA	NA	NA	NA	NA	NA	NA	NA	-0.794196
ENOX2	NA	NA	NA	NA	NA	NA	NA	NA	NA	NA	NA	NA	NA	NA	NA	NA	NA	NA	NA	NA	NA	NA	NA	NA	NA	NA	-0.307536
EPS8L1	NA	NA	NA	NA	NA	NA	NA	NA	NA	NA	NA	NA	NA	NA	NA	NA	NA	NA	NA	NA	NA	NA	NA	NA	NA	NA	-0.956513
ERG	NA	NA	NA	NA	NA	NA	NA	NA	NA	NA	NA	NA	NA	NA	NA	NA	NA	NA	NA	NA	NA	NA	NA	NA	NA	NA	0.0174286
ERI2	NA	NA	NA	NA	NA	NA	NA	NA	NA	NA	NA	NA	NA	NA	NA	NA	NA	NA	NA	NA	NA	NA	NA	NA	NA	NA	-0.585363
ERICH6	NA	NA	NA	NA	NA	NA	NA	NA	NA	NA	NA	NA	NA	NA	NA	NA	NA	NA	NA	NA	NA	NA	NA	NA	NA	NA	0.182246
ERICH6B	NA	NA	NA	NA	NA	NA	NA	NA	NA	NA	NA	NA	NA	NA	NA	NA	NA	NA	NA	NA	NA	NA	NA	NA	NA	NA	-0.800573
ESPN	NA	NA	NA	NA	NA	NA	NA	NA	NA	NA	NA	NA	NA	NA	NA	NA	NA	NA	NA	NA	NA	NA	NA	NA	NA	NA	-1.05361
ETAA1	NA	NA	NA	NA	NA	NA	NA	NA	NA	NA	NA	NA	NA	NA	NA	NA	NA	NA	NA	NA	NA	NA	NA	NA	NA	NA	-1.35781
EXPH5	NA	NA	NA	NA	NA	NA	NA	NA	NA	NA	NA	NA	NA	NA	NA	NA	NA	NA	NA	NA	NA	NA	NA	NA	NA	NA	-0.57853
F8A2	NA	NA	NA	NA	NA	NA	NA	NA	NA	NA	NA	NA	NA	NA	NA	NA	NA	NA	NA	NA	NA	NA	NA	NA	NA	NA	0.391356
FAAH2	NA	NA	NA	NA	NA	NA	NA	NA	NA	NA	NA	NA	NA	NA	NA	NA	NA	NA	NA	NA	NA	NA	NA	NA	NA	NA	-0.287486
FAM122A	NA	NA	NA	NA	NA	NA	NA	NA	NA	NA	NA	NA	NA	NA	NA	NA	NA	NA	NA	NA	NA	NA	NA	NA	NA	NA	0.0942933
FAM13A	NA	NA	NA	NA	NA	NA	NA	NA	NA	NA	NA	NA	NA	NA	NA	NA	NA	NA	NA	NA	NA	NA	NA	NA	NA	NA	-0.647415
FAM161A	NA	NA	NA	NA	NA	NA	NA	NA	NA	NA	NA	NA	NA	NA	NA	NA	NA	NA	NA	NA	NA	NA	NA	NA	NA	NA	-1.12557
FAM184B	NA	NA	NA	NA	NA	NA	NA	NA	NA	NA	NA	NA	NA	NA	NA	NA	NA	NA	NA	NA	NA	NA	NA	NA	NA	NA	-0.118535
FAM81B	NA	NA	NA	NA	NA	NA	NA	NA	NA	NA	NA	NA	NA	NA	NA	NA	NA	NA	NA	NA	NA	NA	NA	NA	NA	NA	-0.497343
FAM83G	NA	NA	NA	NA	NA	NA	NA	NA	NA	NA	NA	NA	NA	NA	NA	NA	NA	NA	NA	NA	NA	NA	NA	NA	NA	NA	-1.63724
FAM90A1	NA	NA	NA	NA	NA	NA	NA	NA	NA	NA	NA	NA	NA	NA	NA	NA	NA	NA	NA	NA	NA	NA	NA	NA	NA	NA	-0.454488
FAM92B	NA	NA	NA	NA	NA	NA	NA	NA	NA	NA	NA	NA	NA	NA	NA	NA	NA	NA	NA	NA	NA	NA	NA	NA	NA	NA	-0.614228
FANCB	NA	NA	NA	NA	NA	NA	NA	NA	NA	NA	NA	NA	NA	NA	NA	NA	NA	NA	NA	NA	NA	NA	NA	NA	NA	NA	-1.28248
FBF1	NA	NA	NA	NA	NA	NA	NA	NA	NA	NA	NA	NA	NA	NA	NA	NA	NA	NA	NA	NA	NA	NA	NA	NA	NA	NA	0.445395
FBN3	NA	NA	NA	NA	NA	NA	NA	NA	NA	NA	NA	NA	NA	NA	NA	NA	NA	NA	NA	NA	NA	NA	NA	NA	NA	NA	-0.729093
FBXL14	NA	NA	NA	NA	NA	NA	NA	NA	NA	NA	NA	NA	NA	NA	NA	NA	NA	NA	NA	NA	NA	NA	NA	NA	NA	NA	0.801193
FBXO17	NA	NA	NA	NA	NA	NA	NA	NA	NA	NA	NA	NA	NA	NA	NA	NA	NA	NA	NA	NA	NA	NA	NA	NA	NA	NA	-0.840122
FER1L5	NA	NA	NA	NA	NA	NA	NA	NA	NA	NA	NA	NA	NA	NA	NA	NA	NA	NA	NA	NA	NA	NA	NA	NA	NA	NA	-0.0652193
FER1L6	NA	NA	NA	NA	NA	NA	NA	NA	NA	NA	NA	NA	NA	NA	NA	NA	NA	NA	NA	NA	NA	NA	NA	NA	NA	NA	-0.355958
FGD6	NA	NA	NA	NA	NA	NA	NA	NA	NA	NA	NA	NA	NA	NA	NA	NA	NA	NA	NA	NA	NA	NA	NA	NA	NA	NA	-0.87612
FGF7	NA	NA	NA	NA	NA	NA	NA	NA	NA	NA	NA	NA	NA	NA	NA	NA	NA	NA	NA	NA	NA	NA	NA	NA	NA	NA	-0.778806
FGFR1OP	NA	NA	NA	NA	NA	NA	NA	NA	NA	NA	NA	NA	NA	NA	NA	NA	NA	NA	NA	NA	NA	NA	NA	NA	NA	NA	-0.826789
FHDC1	NA	NA	NA	NA	NA	NA	NA	NA	NA	NA	NA	NA	NA	NA	NA	NA	NA	NA	NA	NA	NA	NA	NA	NA	NA	NA	-1.00924
FHOD3	NA	NA	NA	NA	NA	NA	NA	NA	NA	NA	NA	NA	NA	NA	NA	NA	NA	NA	NA	NA	NA	NA	NA	NA	NA	NA	-0.794686
FKRP	NA	NA	NA	NA	NA	NA	NA	NA	NA	NA	NA	NA	NA	NA	NA	NA	NA	NA	NA	NA	NA	NA	NA	NA	NA	NA	-1.20432
FLG	NA	NA	NA	NA	NA	NA	NA	NA	NA	NA	NA	NA	NA	NA	NA	NA	NA	NA	NA	NA	NA	NA	NA	NA	NA	NA	-1.09622
FLG2	NA	NA	NA	NA	NA	NA	NA	NA	NA	NA	NA	NA	NA	NA	NA	NA	NA	NA	NA	NA	NA	NA	NA	NA	NA	NA	-0.513787
FMC1-LUC7L2	NA	NA	NA	NA	NA	NA	NA	NA	NA	NA	NA	NA	NA	NA	NA	NA	NA	NA	NA	NA	NA	NA	NA	NA	NA	NA	0.338717
FMN1	NA	NA	NA	NA	NA	NA	NA	NA	NA	NA	NA	NA	NA	NA	NA	NA	NA	NA	NA	NA	NA	NA	NA	NA	NA	NA	0.41919
FMO1	NA	NA	NA	NA	NA	NA	NA	NA	NA	NA	NA	NA	NA	NA	NA	NA	NA	NA	NA	NA	NA	NA	NA	NA	NA	NA	0.387885
FOXF1	NA	NA	NA	NA	NA	NA	NA	NA	NA	NA	NA	NA	NA	NA	NA	NA	NA	NA	NA	NA	NA	NA	NA	NA	NA	NA	-0.551008
FRAS1	NA	NA	NA	NA	NA	NA	NA	NA	NA	NA	NA	NA	NA	NA	NA	NA	NA	NA	NA	NA	NA	NA	NA	NA	NA	NA	-0.24848
FREM1	NA	NA	NA	NA	NA	NA	NA	NA	NA	NA	NA	NA	NA	NA	NA	NA	NA	NA	NA	NA	NA	NA	NA	NA	NA	NA	-0.643425
FRK	NA	NA	NA	NA	NA	NA	NA	NA	NA	NA	NA	NA	NA	NA	NA	NA	NA	NA	NA	NA	NA	NA	NA	NA	NA	NA	-0.542812
FRMD7	NA	NA	NA	NA	NA	NA	NA	NA	NA	NA	NA	NA	NA	NA	NA	NA	NA	NA	NA	NA	NA	NA	NA	NA	NA	NA	-0.165968
FSIP2	NA	NA	NA	NA	NA	NA	NA	NA	NA	NA	NA	NA	NA	NA	NA	NA	NA	NA	NA	NA	NA	NA	NA	NA	NA	NA	-0.00458917
GABRR1	NA	NA	NA	NA	NA	NA	NA	NA	NA	NA	NA	NA	NA	NA	NA	NA	NA	NA	NA	NA	NA	NA	NA	NA	NA	NA	-0.812085
GAL3ST2	NA	NA	NA	NA	NA	NA	NA	NA	NA	NA	NA	NA	NA	NA	NA	NA	NA	NA	NA	NA	NA	NA	NA	NA	NA	NA	-0.520262
GALNT12	NA	NA	NA	NA	NA	NA	NA	NA	NA	NA	NA	NA	NA	NA	NA	NA	NA	NA	NA	NA	NA	NA	NA	NA	NA	NA	-1.06653
GALNT13	NA	NA	NA	NA	NA	NA	NA	NA	NA	NA	NA	NA	NA	NA	NA	NA	NA	NA	NA	NA	NA	NA	NA	NA	NA	NA	-0.41733
GAPDHS	NA	NA	NA	NA	NA	NA	NA	NA	NA	NA	NA	NA	NA	NA	NA	NA	NA	NA	NA	NA	NA	NA	NA	NA	NA	NA	0.909995
GBA3	NA	NA	NA	NA	NA	NA	NA	NA	NA	NA	NA	NA	NA	NA	NA	NA	NA	NA	NA	NA	NA	NA	NA	NA	NA	NA	-0.773712
GBP6	NA	NA	NA	NA	NA	NA	NA	NA	NA	NA	NA	NA	NA	NA	NA	NA	NA	NA	NA	NA	NA	NA	NA	NA	NA	NA	-0.0688157
GCNA	NA	NA	NA	NA	NA	NA	NA	NA	NA	NA	NA	NA	NA	NA	NA	NA	NA	NA	NA	NA	NA	NA	NA	NA	NA	NA	-0.315394
GDF5	NA	NA	NA	NA	NA	NA	NA	NA	NA	NA	NA	NA	NA	NA	NA	NA	NA	NA	NA	NA	NA	NA	NA	NA	NA	NA	-0.29254
GHRL	NA	NA	NA	NA	NA	NA	NA	NA	NA	NA	NA	NA	NA	NA	NA	NA	NA	NA	NA	NA	NA	NA	NA	NA	NA	NA	-0.0911365
GIMAP1-GIMAP5	NA	NA	NA	NA	NA	NA	NA	NA	NA	NA	NA	NA	NA	NA	NA	NA	NA	NA	NA	NA	NA	NA	NA	NA	NA	NA	0.617356
GIN1	NA	NA	NA	NA	NA	NA	NA	NA	NA	NA	NA	NA	NA	NA	NA	NA	NA	NA	NA	NA	NA	NA	NA	NA	NA	NA	0.866529
GJB1	NA	NA	NA	NA	NA	NA	NA	NA	NA	NA	NA	NA	NA	NA	NA	NA	NA	NA	NA	NA	NA	NA	NA	NA	NA	NA	-0.498507
GOLGA6A	NA	NA	NA	NA	NA	NA	NA	NA	NA	NA	NA	NA	NA	NA	NA	NA	NA	NA	NA	NA	NA	NA	NA	NA	NA	NA	-0.54545
GOLGA8B	NA	NA	NA	NA	NA	NA	NA	NA	NA	NA	NA	NA	NA	NA	NA	NA	NA	NA	NA	NA	NA	NA	NA	NA	NA	NA	-1.00531
GPC3	NA	NA	NA	NA	NA	NA	NA	NA	NA	NA	NA	NA	NA	NA	NA	NA	NA	NA	NA	NA	NA	NA	NA	NA	NA	NA	-1.02279
GPR1	NA	NA	NA	NA	NA	NA	NA	NA	NA	NA	NA	NA	NA	NA	NA	NA	NA	NA	NA	NA	NA	NA	NA	NA	NA	NA	0.834077
GRIN2B	NA	NA	NA	NA	NA	NA	NA	NA	NA	NA	NA	NA	NA	NA	NA	NA	NA	NA	NA	NA	NA	NA	NA	NA	NA	NA	-0.908267
GRIN2D	NA	NA	NA	NA	NA	NA	NA	NA	NA	NA	NA	NA	NA	NA	NA	NA	NA	NA	NA	NA	NA	NA	NA	NA	NA	NA	-0.725133
GRK4	NA	NA	NA	NA	NA	NA	NA	NA	NA	NA	NA	NA	NA	NA	NA	NA	NA	NA	NA	NA	NA	NA	NA	NA	NA	NA	-0.268832
GRM1	NA	NA	NA	NA	NA	NA	NA	NA	NA	NA	NA	NA	NA	NA	NA	NA	NA	NA	NA	NA	NA	NA	NA	NA	NA	NA	-0.276648
GULP1	NA	NA	NA	NA	NA	NA	NA	NA	NA	NA	NA	NA	NA	NA	NA	NA	NA	NA	NA	NA	NA	NA	NA	NA	NA	NA	-0.280627
H2AC18	NA	NA	NA	NA	NA	NA	NA	NA	NA	NA	NA	NA	NA	NA	NA	NA	NA	NA	NA	NA	NA	NA	NA	NA	NA	NA	7.94312
H2AC7	NA	NA	NA	NA	NA	NA	NA	NA	NA	NA	NA	NA	NA	NA	NA	NA	NA	NA	NA	NA	NA	NA	NA	NA	NA	NA	6.61954
H2AW	NA	NA	NA	NA	NA	NA	NA	NA	NA	NA	NA	NA	NA	NA	NA	NA	NA	NA	NA	NA	NA	NA	NA	NA	NA	NA	5.12044
H2BC15	NA	NA	NA	NA	NA	NA	NA	NA	NA	NA	NA	NA	NA	NA	NA	NA	NA	NA	NA	NA	NA	NA	NA	NA	NA	NA	3.70112
H2BC17	NA	NA	NA	NA	NA	NA	NA	NA	NA	NA	NA	NA	NA	NA	NA	NA	NA	NA	NA	NA	NA	NA	NA	NA	NA	NA	3.25443
H2BC3	NA	NA	NA	NA	NA	NA	NA	NA	NA	NA	NA	NA	NA	NA	NA	NA	NA	NA	NA	NA	NA	NA	NA	NA	NA	NA	3.35679
H2BU1	NA	NA	NA	NA	NA	NA	NA	NA	NA	NA	NA	NA	NA	NA	NA	NA	NA	NA	NA	NA	NA	NA	NA	NA	NA	NA	3.12316
H3-3B	NA	NA	NA	NA	NA	NA	NA	NA	NA	NA	NA	NA	NA	NA	NA	NA	NA	NA	NA	NA	NA	NA	NA	NA	NA	NA	3.0867
H3C13	NA	NA	NA	NA	NA	NA	NA	NA	NA	NA	NA	NA	NA	NA	NA	NA	NA	NA	NA	NA	NA	NA	NA	NA	NA	NA	2.96976
H4C7	NA	NA	NA	NA	NA	NA	NA	NA	NA	NA	NA	NA	NA	NA	NA	NA	NA	NA	NA	NA	NA	NA	NA	NA	NA	NA	-0.276957
HAND2	NA	NA	NA	NA	NA	NA	NA	NA	NA	NA	NA	NA	NA	NA	NA	NA	NA	NA	NA	NA	NA	NA	NA	NA	NA	NA	1.7671
HAS1	NA	NA	NA	NA	NA	NA	NA	NA	NA	NA	NA	NA	NA	NA	NA	NA	NA	NA	NA	NA	NA	NA	NA	NA	NA	NA	-0.492599
HBG2	NA	NA	NA	NA	NA	NA	NA	NA	NA	NA	NA	NA	NA	NA	NA	NA	NA	NA	NA	NA	NA	NA	NA	NA	NA	NA	0.683319
HCN3	NA	NA	NA	NA	NA	NA	NA	NA	NA	NA	NA	NA	NA	NA	NA	NA	NA	NA	NA	NA	NA	NA	NA	NA	NA	NA	-0.189552
HECW2	NA	NA	NA	NA	NA	NA	NA	NA	NA	NA	NA	NA	NA	NA	NA	NA	NA	NA	NA	NA	NA	NA	NA	NA	NA	NA	0.333799
HEMGN	NA	NA	NA	NA	NA	NA	NA	NA	NA	NA	NA	NA	NA	NA	NA	NA	NA	NA	NA	NA	NA	NA	NA	NA	NA	NA	-1.02014
HEXD	NA	NA	NA	NA	NA	NA	NA	NA	NA	NA	NA	NA	NA	NA	NA	NA	NA	NA	NA	NA	NA	NA	NA	NA	NA	NA	-0.43817
HIPK1	NA	NA	NA	NA	NA	NA	NA	NA	NA	NA	NA	NA	NA	NA	NA	NA	NA	NA	NA	NA	NA	NA	NA	NA	NA	NA	-0.334951
HKDC1	NA	NA	NA	NA	NA	NA	NA	NA	NA	NA	NA	NA	NA	NA	NA	NA	NA	NA	NA	NA	NA	NA	NA	NA	NA	NA	-0.457273
HMCN1	NA	NA	NA	NA	NA	NA	NA	NA	NA	NA	NA	NA	NA	NA	NA	NA	NA	NA	NA	NA	NA	NA	NA	NA	NA	NA	-0.653221
HMCN2	NA	NA	NA	NA	NA	NA	NA	NA	NA	NA	NA	NA	NA	NA	NA	NA	NA	NA	NA	NA	NA	NA	NA	NA	NA	NA	-1.00294
HRNR	NA	NA	NA	NA	NA	NA	NA	NA	NA	NA	NA	NA	NA	NA	NA	NA	NA	NA	NA	NA	NA	NA	NA	NA	NA	NA	0.146246
HSF2BP	NA	NA	NA	NA	NA	NA	NA	NA	NA	NA	NA	NA	NA	NA	NA	NA	NA	NA	NA	NA	NA	NA	NA	NA	NA	NA	0.443085
IER5	NA	NA	NA	NA	NA	NA	NA	NA	NA	NA	NA	NA	NA	NA	NA	NA	NA	NA	NA	NA	NA	NA	NA	NA	NA	NA	-0.134008
IFIT1B	NA	NA	NA	NA	NA	NA	NA	NA	NA	NA	NA	NA	NA	NA	NA	NA	NA	NA	NA	NA	NA	NA	NA	NA	NA	NA	-1.00978
IFNAR1	NA	NA	NA	NA	NA	NA	NA	NA	NA	NA	NA	NA	NA	NA	NA	NA	NA	NA	NA	NA	NA	NA	NA	NA	NA	NA	-1.18966
IGLL1	NA	NA	NA	NA	NA	NA	NA	NA	NA	NA	NA	NA	NA	NA	NA	NA	NA	NA	NA	NA	NA	NA	NA	NA	NA	NA	-0.540926
IL1RAPL2	NA	NA	NA	NA	NA	NA	NA	NA	NA	NA	NA	NA	NA	NA	NA	NA	NA	NA	NA	NA	NA	NA	NA	NA	NA	NA	-1.10226
IL22RA2	NA	NA	NA	NA	NA	NA	NA	NA	NA	NA	NA	NA	NA	NA	NA	NA	NA	NA	NA	NA	NA	NA	NA	NA	NA	NA	-0.374518
INKA2	NA	NA	NA	NA	NA	NA	NA	NA	NA	NA	NA	NA	NA	NA	NA	NA	NA	NA	NA	NA	NA	NA	NA	NA	NA	NA	-0.135376
INSRR	NA	NA	NA	NA	NA	NA	NA	NA	NA	NA	NA	NA	NA	NA	NA	NA	NA	NA	NA	NA	NA	NA	NA	NA	NA	NA	-0.630364
IQCC	NA	NA	NA	NA	NA	NA	NA	NA	NA	NA	NA	NA	NA	NA	NA	NA	NA	NA	NA	NA	NA	NA	NA	NA	NA	NA	-0.566139
IQCH	NA	NA	NA	NA	NA	NA	NA	NA	NA	NA	NA	NA	NA	NA	NA	NA	NA	NA	NA	NA	NA	NA	NA	NA	NA	NA	-0.682221
IQCN	NA	NA	NA	NA	NA	NA	NA	NA	NA	NA	NA	NA	NA	NA	NA	NA	NA	NA	NA	NA	NA	NA	NA	NA	NA	NA	0.0982488
JKAMP	NA	NA	NA	NA	NA	NA	NA	NA	NA	NA	NA	NA	NA	NA	NA	NA	NA	NA	NA	NA	NA	NA	NA	NA	NA	NA	-1.06358
KANK2	NA	NA	NA	NA	NA	NA	NA	NA	NA	NA	NA	NA	NA	NA	NA	NA	NA	NA	NA	NA	NA	NA	NA	NA	NA	NA	-0.686071
KAZN	NA	NA	NA	NA	NA	NA	NA	NA	NA	NA	NA	NA	NA	NA	NA	NA	NA	NA	NA	NA	NA	NA	NA	NA	NA	NA	-0.470565
KBTBD3	NA	NA	NA	NA	NA	NA	NA	NA	NA	NA	NA	NA	NA	NA	NA	NA	NA	NA	NA	NA	NA	NA	NA	NA	NA	NA	-0.717634
KCNAB1	NA	NA	NA	NA	NA	NA	NA	NA	NA	NA	NA	NA	NA	NA	NA	NA	NA	NA	NA	NA	NA	NA	NA	NA	NA	NA	-0.0933187
KCNB2	NA	NA	NA	NA	NA	NA	NA	NA	NA	NA	NA	NA	NA	NA	NA	NA	NA	NA	NA	NA	NA	NA	NA	NA	NA	NA	0.2726
KCNC4	NA	NA	NA	NA	NA	NA	NA	NA	NA	NA	NA	NA	NA	NA	NA	NA	NA	NA	NA	NA	NA	NA	NA	NA	NA	NA	-0.624455
KCNF1	NA	NA	NA	NA	NA	NA	NA	NA	NA	NA	NA	NA	NA	NA	NA	NA	NA	NA	NA	NA	NA	NA	NA	NA	NA	NA	-0.788965
KCNH2	NA	NA	NA	NA	NA	NA	NA	NA	NA	NA	NA	NA	NA	NA	NA	NA	NA	NA	NA	NA	NA	NA	NA	NA	NA	NA	1.05554
KCNH3	NA	NA	NA	NA	NA	NA	NA	NA	NA	NA	NA	NA	NA	NA	NA	NA	NA	NA	NA	NA	NA	NA	NA	NA	NA	NA	-0.367642
KCNH5	NA	NA	NA	NA	NA	NA	NA	NA	NA	NA	NA	NA	NA	NA	NA	NA	NA	NA	NA	NA	NA	NA	NA	NA	NA	NA	-0.79379
KCNJ16	NA	NA	NA	NA	NA	NA	NA	NA	NA	NA	NA	NA	NA	NA	NA	NA	NA	NA	NA	NA	NA	NA	NA	NA	NA	NA	-1.36905
KCNN1	NA	NA	NA	NA	NA	NA	NA	NA	NA	NA	NA	NA	NA	NA	NA	NA	NA	NA	NA	NA	NA	NA	NA	NA	NA	NA	-0.848664
KHDC1	NA	NA	NA	NA	NA	NA	NA	NA	NA	NA	NA	NA	NA	NA	NA	NA	NA	NA	NA	NA	NA	NA	NA	NA	NA	NA	-0.634803
KIAA0825	NA	NA	NA	NA	NA	NA	NA	NA	NA	NA	NA	NA	NA	NA	NA	NA	NA	NA	NA	NA	NA	NA	NA	NA	NA	NA	-0.675609
KIAA0895L	NA	NA	NA	NA	NA	NA	NA	NA	NA	NA	NA	NA	NA	NA	NA	NA	NA	NA	NA	NA	NA	NA	NA	NA	NA	NA	0.263623
KIAA1217	NA	NA	NA	NA	NA	NA	NA	NA	NA	NA	NA	NA	NA	NA	NA	NA	NA	NA	NA	NA	NA	NA	NA	NA	NA	NA	-0.833793
KIAA1324L	NA	NA	NA	NA	NA	NA	NA	NA	NA	NA	NA	NA	NA	NA	NA	NA	NA	NA	NA	NA	NA	NA	NA	NA	NA	NA	0.750888
KIAA1522	NA	NA	NA	NA	NA	NA	NA	NA	NA	NA	NA	NA	NA	NA	NA	NA	NA	NA	NA	NA	NA	NA	NA	NA	NA	NA	-0.275158
KIAA1549	NA	NA	NA	NA	NA	NA	NA	NA	NA	NA	NA	NA	NA	NA	NA	NA	NA	NA	NA	NA	NA	NA	NA	NA	NA	NA	-0.43245
KIAA1586	NA	NA	NA	NA	NA	NA	NA	NA	NA	NA	NA	NA	NA	NA	NA	NA	NA	NA	NA	NA	NA	NA	NA	NA	NA	NA	-0.768393
KIAA1614	NA	NA	NA	NA	NA	NA	NA	NA	NA	NA	NA	NA	NA	NA	NA	NA	NA	NA	NA	NA	NA	NA	NA	NA	NA	NA	-0.490342
KIAA1755	NA	NA	NA	NA	NA	NA	NA	NA	NA	NA	NA	NA	NA	NA	NA	NA	NA	NA	NA	NA	NA	NA	NA	NA	NA	NA	-0.807153
KIF1C	NA	NA	NA	NA	NA	NA	NA	NA	NA	NA	NA	NA	NA	NA	NA	NA	NA	NA	NA	NA	NA	NA	NA	NA	NA	NA	-1.1517
KIF26B	NA	NA	NA	NA	NA	NA	NA	NA	NA	NA	NA	NA	NA	NA	NA	NA	NA	NA	NA	NA	NA	NA	NA	NA	NA	NA	-0.611205
KIF6	NA	NA	NA	NA	NA	NA	NA	NA	NA	NA	NA	NA	NA	NA	NA	NA	NA	NA	NA	NA	NA	NA	NA	NA	NA	NA	-0.983096
KIF7	NA	NA	NA	NA	NA	NA	NA	NA	NA	NA	NA	NA	NA	NA	NA	NA	NA	NA	NA	NA	NA	NA	NA	NA	NA	NA	-0.798535
KL	NA	NA	NA	NA	NA	NA	NA	NA	NA	NA	NA	NA	NA	NA	NA	NA	NA	NA	NA	NA	NA	NA	NA	NA	NA	NA	-0.110567
KLF7	NA	NA	NA	NA	NA	NA	NA	NA	NA	NA	NA	NA	NA	NA	NA	NA	NA	NA	NA	NA	NA	NA	NA	NA	NA	NA	-0.223067
KLHDC2	NA	NA	NA	NA	NA	NA	NA	NA	NA	NA	NA	NA	NA	NA	NA	NA	NA	NA	NA	NA	NA	NA	NA	NA	NA	NA	-0.945943
KLHL34	NA	NA	NA	NA	NA	NA	NA	NA	NA	NA	NA	NA	NA	NA	NA	NA	NA	NA	NA	NA	NA	NA	NA	NA	NA	NA	-1.16244
KLHL35	NA	NA	NA	NA	NA	NA	NA	NA	NA	NA	NA	NA	NA	NA	NA	NA	NA	NA	NA	NA	NA	NA	NA	NA	NA	NA	-0.835995
KLHL38	NA	NA	NA	NA	NA	NA	NA	NA	NA	NA	NA	NA	NA	NA	NA	NA	NA	NA	NA	NA	NA	NA	NA	NA	NA	NA	-0.0815426
KLRC4	NA	NA	NA	NA	NA	NA	NA	NA	NA	NA	NA	NA	NA	NA	NA	NA	NA	NA	NA	NA	NA	NA	NA	NA	NA	NA	-0.792572
KRBA1	NA	NA	NA	NA	NA	NA	NA	NA	NA	NA	NA	NA	NA	NA	NA	NA	NA	NA	NA	NA	NA	NA	NA	NA	NA	NA	-0.199444
KRT1	NA	NA	NA	NA	NA	NA	NA	NA	NA	NA	NA	NA	NA	NA	NA	NA	NA	NA	NA	NA	NA	NA	NA	NA	NA	NA	1.30336
KRT10	NA	NA	NA	NA	NA	NA	NA	NA	NA	NA	NA	NA	NA	NA	NA	NA	NA	NA	NA	NA	NA	NA	NA	NA	NA	NA	1.46428
KRT14	NA	NA	NA	NA	NA	NA	NA	NA	NA	NA	NA	NA	NA	NA	NA	NA	NA	NA	NA	NA	NA	NA	NA	NA	NA	NA	0.949352
KRT16	NA	NA	NA	NA	NA	NA	NA	NA	NA	NA	NA	NA	NA	NA	NA	NA	NA	NA	NA	NA	NA	NA	NA	NA	NA	NA	0.920298
KRT17	NA	NA	NA	NA	NA	NA	NA	NA	NA	NA	NA	NA	NA	NA	NA	NA	NA	NA	NA	NA	NA	NA	NA	NA	NA	NA	0.930235
KRT18	NA	NA	NA	NA	NA	NA	NA	NA	NA	NA	NA	NA	NA	NA	NA	NA	NA	NA	NA	NA	NA	NA	NA	NA	NA	NA	-0.255034
KRT19	NA	NA	NA	NA	NA	NA	NA	NA	NA	NA	NA	NA	NA	NA	NA	NA	NA	NA	NA	NA	NA	NA	NA	NA	NA	NA	0.918443
KRT27	NA	NA	NA	NA	NA	NA	NA	NA	NA	NA	NA	NA	NA	NA	NA	NA	NA	NA	NA	NA	NA	NA	NA	NA	NA	NA	-0.0583405
KRT28	NA	NA	NA	NA	NA	NA	NA	NA	NA	NA	NA	NA	NA	NA	NA	NA	NA	NA	NA	NA	NA	NA	NA	NA	NA	NA	0.190018
KRT3	NA	NA	NA	NA	NA	NA	NA	NA	NA	NA	NA	NA	NA	NA	NA	NA	NA	NA	NA	NA	NA	NA	NA	NA	NA	NA	0.646341
KRT4	NA	NA	NA	NA	NA	NA	NA	NA	NA	NA	NA	NA	NA	NA	NA	NA	NA	NA	NA	NA	NA	NA	NA	NA	NA	NA	-0.317068
KRT5	NA	NA	NA	NA	NA	NA	NA	NA	NA	NA	NA	NA	NA	NA	NA	NA	NA	NA	NA	NA	NA	NA	NA	NA	NA	NA	0.758069
KRT6A	NA	NA	NA	NA	NA	NA	NA	NA	NA	NA	NA	NA	NA	NA	NA	NA	NA	NA	NA	NA	NA	NA	NA	NA	NA	NA	0.741921
KRT71	NA	NA	NA	NA	NA	NA	NA	NA	NA	NA	NA	NA	NA	NA	NA	NA	NA	NA	NA	NA	NA	NA	NA	NA	NA	NA	0.432292
KRT72	NA	NA	NA	NA	NA	NA	NA	NA	NA	NA	NA	NA	NA	NA	NA	NA	NA	NA	NA	NA	NA	NA	NA	NA	NA	NA	0.698603
KRT75	NA	NA	NA	NA	NA	NA	NA	NA	NA	NA	NA	NA	NA	NA	NA	NA	NA	NA	NA	NA	NA	NA	NA	NA	NA	NA	0.624039
KRT77	NA	NA	NA	NA	NA	NA	NA	NA	NA	NA	NA	NA	NA	NA	NA	NA	NA	NA	NA	NA	NA	NA	NA	NA	NA	NA	0.586998
KRT78	NA	NA	NA	NA	NA	NA	NA	NA	NA	NA	NA	NA	NA	NA	NA	NA	NA	NA	NA	NA	NA	NA	NA	NA	NA	NA	0.559769
KRT80	NA	NA	NA	NA	NA	NA	NA	NA	NA	NA	NA	NA	NA	NA	NA	NA	NA	NA	NA	NA	NA	NA	NA	NA	NA	NA	-0.305797
KRT83	NA	NA	NA	NA	NA	NA	NA	NA	NA	NA	NA	NA	NA	NA	NA	NA	NA	NA	NA	NA	NA	NA	NA	NA	NA	NA	0.914945
KRT84	NA	NA	NA	NA	NA	NA	NA	NA	NA	NA	NA	NA	NA	NA	NA	NA	NA	NA	NA	NA	NA	NA	NA	NA	NA	NA	0.678362
KRT9	NA	NA	NA	NA	NA	NA	NA	NA	NA	NA	NA	NA	NA	NA	NA	NA	NA	NA	NA	NA	NA	NA	NA	NA	NA	NA	0.733732
KRTAP13-1	NA	NA	NA	NA	NA	NA	NA	NA	NA	NA	NA	NA	NA	NA	NA	NA	NA	NA	NA	NA	NA	NA	NA	NA	NA	NA	-0.32753
KRTAP2-2	NA	NA	NA	NA	NA	NA	NA	NA	NA	NA	NA	NA	NA	NA	NA	NA	NA	NA	NA	NA	NA	NA	NA	NA	NA	NA	0.270321
LACRT	NA	NA	NA	NA	NA	NA	NA	NA	NA	NA	NA	NA	NA	NA	NA	NA	NA	NA	NA	NA	NA	NA	NA	NA	NA	NA	-0.164974
LAMA1	NA	NA	NA	NA	NA	NA	NA	NA	NA	NA	NA	NA	NA	NA	NA	NA	NA	NA	NA	NA	NA	NA	NA	NA	NA	NA	-0.596811
LAMA3	NA	NA	NA	NA	NA	NA	NA	NA	NA	NA	NA	NA	NA	NA	NA	NA	NA	NA	NA	NA	NA	NA	NA	NA	NA	NA	0.114571
LAMB2	NA	NA	NA	NA	NA	NA	NA	NA	NA	NA	NA	NA	NA	NA	NA	NA	NA	NA	NA	NA	NA	NA	NA	NA	NA	NA	-0.417975
LAMB4	NA	NA	NA	NA	NA	NA	NA	NA	NA	NA	NA	NA	NA	NA	NA	NA	NA	NA	NA	NA	NA	NA	NA	NA	NA	NA	-0.744038
LANCL3	NA	NA	NA	NA	NA	NA	NA	NA	NA	NA	NA	NA	NA	NA	NA	NA	NA	NA	NA	NA	NA	NA	NA	NA	NA	NA	0.516309
LCA5L	NA	NA	NA	NA	NA	NA	NA	NA	NA	NA	NA	NA	NA	NA	NA	NA	NA	NA	NA	NA	NA	NA	NA	NA	NA	NA	-0.560217
LCE3A	NA	NA	NA	NA	NA	NA	NA	NA	NA	NA	NA	NA	NA	NA	NA	NA	NA	NA	NA	NA	NA	NA	NA	NA	NA	NA	-0.0377478
LDB3	NA	NA	NA	NA	NA	NA	NA	NA	NA	NA	NA	NA	NA	NA	NA	NA	NA	NA	NA	NA	NA	NA	NA	NA	NA	NA	-0.71564
LDHAL6A	NA	NA	NA	NA	NA	NA	NA	NA	NA	NA	NA	NA	NA	NA	NA	NA	NA	NA	NA	NA	NA	NA	NA	NA	NA	NA	0.400955
LEFTY2	NA	NA	NA	NA	NA	NA	NA	NA	NA	NA	NA	NA	NA	NA	NA	NA	NA	NA	NA	NA	NA	NA	NA	NA	NA	NA	2.00604
LEKR1	NA	NA	NA	NA	NA	NA	NA	NA	NA	NA	NA	NA	NA	NA	NA	NA	NA	NA	NA	NA	NA	NA	NA	NA	NA	NA	1.13609
LEPR	NA	NA	NA	NA	NA	NA	NA	NA	NA	NA	NA	NA	NA	NA	NA	NA	NA	NA	NA	NA	NA	NA	NA	NA	NA	NA	0.923599
LIFR	NA	NA	NA	NA	NA	NA	NA	NA	NA	NA	NA	NA	NA	NA	NA	NA	NA	NA	NA	NA	NA	NA	NA	NA	NA	NA	-0.675968
LMOD3	NA	NA	NA	NA	NA	NA	NA	NA	NA	NA	NA	NA	NA	NA	NA	NA	NA	NA	NA	NA	NA	NA	NA	NA	NA	NA	0.353813
LOC100506562	NA	NA	NA	NA	NA	NA	NA	NA	NA	NA	NA	NA	NA	NA	NA	NA	NA	NA	NA	NA	NA	NA	NA	NA	NA	NA	0.28713
LOC402160	NA	NA	NA	NA	NA	NA	NA	NA	NA	NA	NA	NA	NA	NA	NA	NA	NA	NA	NA	NA	NA	NA	NA	NA	NA	NA	-0.442081
LOC642131	NA	NA	NA	NA	NA	NA	NA	NA	NA	NA	NA	NA	NA	NA	NA	NA	NA	NA	NA	NA	NA	NA	NA	NA	NA	NA	-0.232018
LOC728503	NA	NA	NA	NA	NA	NA	NA	NA	NA	NA	NA	NA	NA	NA	NA	NA	NA	NA	NA	NA	NA	NA	NA	NA	NA	NA	-0.412713
LOX	NA	NA	NA	NA	NA	NA	NA	NA	NA	NA	NA	NA	NA	NA	NA	NA	NA	NA	NA	NA	NA	NA	NA	NA	NA	NA	-0.960583
LPAR3	NA	NA	NA	NA	NA	NA	NA	NA	NA	NA	NA	NA	NA	NA	NA	NA	NA	NA	NA	NA	NA	NA	NA	NA	NA	NA	-0.849617
LRGUK	NA	NA	NA	NA	NA	NA	NA	NA	NA	NA	NA	NA	NA	NA	NA	NA	NA	NA	NA	NA	NA	NA	NA	NA	NA	NA	-0.942311
LRIT1	NA	NA	NA	NA	NA	NA	NA	NA	NA	NA	NA	NA	NA	NA	NA	NA	NA	NA	NA	NA	NA	NA	NA	NA	NA	NA	-0.329683
LRRC27	NA	NA	NA	NA	NA	NA	NA	NA	NA	NA	NA	NA	NA	NA	NA	NA	NA	NA	NA	NA	NA	NA	NA	NA	NA	NA	-0.848916
LRRC4B	NA	NA	NA	NA	NA	NA	NA	NA	NA	NA	NA	NA	NA	NA	NA	NA	NA	NA	NA	NA	NA	NA	NA	NA	NA	NA	-1.00163
LRRC71	NA	NA	NA	NA	NA	NA	NA	NA	NA	NA	NA	NA	NA	NA	NA	NA	NA	NA	NA	NA	NA	NA	NA	NA	NA	NA	-0.954832
LVRN	NA	NA	NA	NA	NA	NA	NA	NA	NA	NA	NA	NA	NA	NA	NA	NA	NA	NA	NA	NA	NA	NA	NA	NA	NA	NA	-0.644632
MAGEA12	NA	NA	NA	NA	NA	NA	NA	NA	NA	NA	NA	NA	NA	NA	NA	NA	NA	NA	NA	NA	NA	NA	NA	NA	NA	NA	0.983325
MAGEB16	NA	NA	NA	NA	NA	NA	NA	NA	NA	NA	NA	NA	NA	NA	NA	NA	NA	NA	NA	NA	NA	NA	NA	NA	NA	NA	-0.872674
MAGEC2	NA	NA	NA	NA	NA	NA	NA	NA	NA	NA	NA	NA	NA	NA	NA	NA	NA	NA	NA	NA	NA	NA	NA	NA	NA	NA	-0.475092
MAP3K15	NA	NA	NA	NA	NA	NA	NA	NA	NA	NA	NA	NA	NA	NA	NA	NA	NA	NA	NA	NA	NA	NA	NA	NA	NA	NA	0.333214
MAPK4	NA	NA	NA	NA	NA	NA	NA	NA	NA	NA	NA	NA	NA	NA	NA	NA	NA	NA	NA	NA	NA	NA	NA	NA	NA	NA	-0.542132
2020-03-10	NA	NA	NA	NA	NA	NA	NA	NA	NA	NA	NA	NA	NA	NA	NA	NA	NA	NA	NA	NA	NA	NA	NA	NA	NA	NA	-0.509827
MATN2	NA	NA	NA	NA	NA	NA	NA	NA	NA	NA	NA	NA	NA	NA	NA	NA	NA	NA	NA	NA	NA	NA	NA	NA	NA	NA	-1.00083
MBIP	NA	NA	NA	NA	NA	NA	NA	NA	NA	NA	NA	NA	NA	NA	NA	NA	NA	NA	NA	NA	NA	NA	NA	NA	NA	NA	-1.12953
MCF2L	NA	NA	NA	NA	NA	NA	NA	NA	NA	NA	NA	NA	NA	NA	NA	NA	NA	NA	NA	NA	NA	NA	NA	NA	NA	NA	-1.11037
MCM10	NA	NA	NA	NA	NA	NA	NA	NA	NA	NA	NA	NA	NA	NA	NA	NA	NA	NA	NA	NA	NA	NA	NA	NA	NA	NA	-0.522334
MESP2	NA	NA	NA	NA	NA	NA	NA	NA	NA	NA	NA	NA	NA	NA	NA	NA	NA	NA	NA	NA	NA	NA	NA	NA	NA	NA	-0.393106
METRN	NA	NA	NA	NA	NA	NA	NA	NA	NA	NA	NA	NA	NA	NA	NA	NA	NA	NA	NA	NA	NA	NA	NA	NA	NA	NA	0.184838
METTL11B	NA	NA	NA	NA	NA	NA	NA	NA	NA	NA	NA	NA	NA	NA	NA	NA	NA	NA	NA	NA	NA	NA	NA	NA	NA	NA	-0.858351
MIER3	NA	NA	NA	NA	NA	NA	NA	NA	NA	NA	NA	NA	NA	NA	NA	NA	NA	NA	NA	NA	NA	NA	NA	NA	NA	NA	-1.05514
MIPOL1	NA	NA	NA	NA	NA	NA	NA	NA	NA	NA	NA	NA	NA	NA	NA	NA	NA	NA	NA	NA	NA	NA	NA	NA	NA	NA	-0.659881
MMP27	NA	NA	NA	NA	NA	NA	NA	NA	NA	NA	NA	NA	NA	NA	NA	NA	NA	NA	NA	NA	NA	NA	NA	NA	NA	NA	-0.527195
MMP28	NA	NA	NA	NA	NA	NA	NA	NA	NA	NA	NA	NA	NA	NA	NA	NA	NA	NA	NA	NA	NA	NA	NA	NA	NA	NA	0.32904
MMP3	NA	NA	NA	NA	NA	NA	NA	NA	NA	NA	NA	NA	NA	NA	NA	NA	NA	NA	NA	NA	NA	NA	NA	NA	NA	NA	-0.345833
MOGAT1	NA	NA	NA	NA	NA	NA	NA	NA	NA	NA	NA	NA	NA	NA	NA	NA	NA	NA	NA	NA	NA	NA	NA	NA	NA	NA	-0.265211
MORC4	NA	NA	NA	NA	NA	NA	NA	NA	NA	NA	NA	NA	NA	NA	NA	NA	NA	NA	NA	NA	NA	NA	NA	NA	NA	NA	0.591285
MORN4	NA	NA	NA	NA	NA	NA	NA	NA	NA	NA	NA	NA	NA	NA	NA	NA	NA	NA	NA	NA	NA	NA	NA	NA	NA	NA	-0.555333
MSH5	NA	NA	NA	NA	NA	NA	NA	NA	NA	NA	NA	NA	NA	NA	NA	NA	NA	NA	NA	NA	NA	NA	NA	NA	NA	NA	-0.170062
MTBP	NA	NA	NA	NA	NA	NA	NA	NA	NA	NA	NA	NA	NA	NA	NA	NA	NA	NA	NA	NA	NA	NA	NA	NA	NA	NA	-0.468467
MTERF1	NA	NA	NA	NA	NA	NA	NA	NA	NA	NA	NA	NA	NA	NA	NA	NA	NA	NA	NA	NA	NA	NA	NA	NA	NA	NA	-0.114978
MUC7	NA	NA	NA	NA	NA	NA	NA	NA	NA	NA	NA	NA	NA	NA	NA	NA	NA	NA	NA	NA	NA	NA	NA	NA	NA	NA	-0.42776
MUCL1	NA	NA	NA	NA	NA	NA	NA	NA	NA	NA	NA	NA	NA	NA	NA	NA	NA	NA	NA	NA	NA	NA	NA	NA	NA	NA	0.234161
MXRA5	NA	NA	NA	NA	NA	NA	NA	NA	NA	NA	NA	NA	NA	NA	NA	NA	NA	NA	NA	NA	NA	NA	NA	NA	NA	NA	-0.182973
MYBL2	NA	NA	NA	NA	NA	NA	NA	NA	NA	NA	NA	NA	NA	NA	NA	NA	NA	NA	NA	NA	NA	NA	NA	NA	NA	NA	-0.578652
MYBPC3	NA	NA	NA	NA	NA	NA	NA	NA	NA	NA	NA	NA	NA	NA	NA	NA	NA	NA	NA	NA	NA	NA	NA	NA	NA	NA	-1.0264
MYH13	NA	NA	NA	NA	NA	NA	NA	NA	NA	NA	NA	NA	NA	NA	NA	NA	NA	NA	NA	NA	NA	NA	NA	NA	NA	NA	-0.556748
MYH2	NA	NA	NA	NA	NA	NA	NA	NA	NA	NA	NA	NA	NA	NA	NA	NA	NA	NA	NA	NA	NA	NA	NA	NA	NA	NA	-0.469794
MYH3	NA	NA	NA	NA	NA	NA	NA	NA	NA	NA	NA	NA	NA	NA	NA	NA	NA	NA	NA	NA	NA	NA	NA	NA	NA	NA	-0.543374
MYH4	NA	NA	NA	NA	NA	NA	NA	NA	NA	NA	NA	NA	NA	NA	NA	NA	NA	NA	NA	NA	NA	NA	NA	NA	NA	NA	-0.49131
MYH6	NA	NA	NA	NA	NA	NA	NA	NA	NA	NA	NA	NA	NA	NA	NA	NA	NA	NA	NA	NA	NA	NA	NA	NA	NA	NA	0.0770502
MYH7	NA	NA	NA	NA	NA	NA	NA	NA	NA	NA	NA	NA	NA	NA	NA	NA	NA	NA	NA	NA	NA	NA	NA	NA	NA	NA	0.028024
MYL2	NA	NA	NA	NA	NA	NA	NA	NA	NA	NA	NA	NA	NA	NA	NA	NA	NA	NA	NA	NA	NA	NA	NA	NA	NA	NA	0.0587263
MYLPF	NA	NA	NA	NA	NA	NA	NA	NA	NA	NA	NA	NA	NA	NA	NA	NA	NA	NA	NA	NA	NA	NA	NA	NA	NA	NA	-0.137241
MYO16	NA	NA	NA	NA	NA	NA	NA	NA	NA	NA	NA	NA	NA	NA	NA	NA	NA	NA	NA	NA	NA	NA	NA	NA	NA	NA	-0.704317
MYO18B	NA	NA	NA	NA	NA	NA	NA	NA	NA	NA	NA	NA	NA	NA	NA	NA	NA	NA	NA	NA	NA	NA	NA	NA	NA	NA	-0.444371
MYO1A	NA	NA	NA	NA	NA	NA	NA	NA	NA	NA	NA	NA	NA	NA	NA	NA	NA	NA	NA	NA	NA	NA	NA	NA	NA	NA	-0.272079
MYO3B	NA	NA	NA	NA	NA	NA	NA	NA	NA	NA	NA	NA	NA	NA	NA	NA	NA	NA	NA	NA	NA	NA	NA	NA	NA	NA	1.12816
MYO5B	NA	NA	NA	NA	NA	NA	NA	NA	NA	NA	NA	NA	NA	NA	NA	NA	NA	NA	NA	NA	NA	NA	NA	NA	NA	NA	0.15845
MYO7A	NA	NA	NA	NA	NA	NA	NA	NA	NA	NA	NA	NA	NA	NA	NA	NA	NA	NA	NA	NA	NA	NA	NA	NA	NA	NA	0.823887
MYO7B	NA	NA	NA	NA	NA	NA	NA	NA	NA	NA	NA	NA	NA	NA	NA	NA	NA	NA	NA	NA	NA	NA	NA	NA	NA	NA	0.0319254
MYOM1	NA	NA	NA	NA	NA	NA	NA	NA	NA	NA	NA	NA	NA	NA	NA	NA	NA	NA	NA	NA	NA	NA	NA	NA	NA	NA	-0.945553
MYOZ1	NA	NA	NA	NA	NA	NA	NA	NA	NA	NA	NA	NA	NA	NA	NA	NA	NA	NA	NA	NA	NA	NA	NA	NA	NA	NA	-0.563552
MYOZ2	NA	NA	NA	NA	NA	NA	NA	NA	NA	NA	NA	NA	NA	NA	NA	NA	NA	NA	NA	NA	NA	NA	NA	NA	NA	NA	2.35063
NACA2	NA	NA	NA	NA	NA	NA	NA	NA	NA	NA	NA	NA	NA	NA	NA	NA	NA	NA	NA	NA	NA	NA	NA	NA	NA	NA	-0.590784
NAP1L2	NA	NA	NA	NA	NA	NA	NA	NA	NA	NA	NA	NA	NA	NA	NA	NA	NA	NA	NA	NA	NA	NA	NA	NA	NA	NA	-0.763115
NAV2	NA	NA	NA	NA	NA	NA	NA	NA	NA	NA	NA	NA	NA	NA	NA	NA	NA	NA	NA	NA	NA	NA	NA	NA	NA	NA	-0.880408
NAV3	NA	NA	NA	NA	NA	NA	NA	NA	NA	NA	NA	NA	NA	NA	NA	NA	NA	NA	NA	NA	NA	NA	NA	NA	NA	NA	-0.0690332
NBEA	NA	NA	NA	NA	NA	NA	NA	NA	NA	NA	NA	NA	NA	NA	NA	NA	NA	NA	NA	NA	NA	NA	NA	NA	NA	NA	-0.237641
NBPF9	NA	NA	NA	NA	NA	NA	NA	NA	NA	NA	NA	NA	NA	NA	NA	NA	NA	NA	NA	NA	NA	NA	NA	NA	NA	NA	-0.891673
NEB	NA	NA	NA	NA	NA	NA	NA	NA	NA	NA	NA	NA	NA	NA	NA	NA	NA	NA	NA	NA	NA	NA	NA	NA	NA	NA	-0.70658
NEBL	NA	NA	NA	NA	NA	NA	NA	NA	NA	NA	NA	NA	NA	NA	NA	NA	NA	NA	NA	NA	NA	NA	NA	NA	NA	NA	0.318074
NEIL3	NA	NA	NA	NA	NA	NA	NA	NA	NA	NA	NA	NA	NA	NA	NA	NA	NA	NA	NA	NA	NA	NA	NA	NA	NA	NA	0.0248588
NEK8	NA	NA	NA	NA	NA	NA	NA	NA	NA	NA	NA	NA	NA	NA	NA	NA	NA	NA	NA	NA	NA	NA	NA	NA	NA	NA	-0.0317103
NEMP2	NA	NA	NA	NA	NA	NA	NA	NA	NA	NA	NA	NA	NA	NA	NA	NA	NA	NA	NA	NA	NA	NA	NA	NA	NA	NA	-0.867823
NFIA	NA	NA	NA	NA	NA	NA	NA	NA	NA	NA	NA	NA	NA	NA	NA	NA	NA	NA	NA	NA	NA	NA	NA	NA	NA	NA	-0.892009
NGEF	NA	NA	NA	NA	NA	NA	NA	NA	NA	NA	NA	NA	NA	NA	NA	NA	NA	NA	NA	NA	NA	NA	NA	NA	NA	NA	-0.871682
NINL	NA	NA	NA	NA	NA	NA	NA	NA	NA	NA	NA	NA	NA	NA	NA	NA	NA	NA	NA	NA	NA	NA	NA	NA	NA	NA	-0.306983
NIPAL4	NA	NA	NA	NA	NA	NA	NA	NA	NA	NA	NA	NA	NA	NA	NA	NA	NA	NA	NA	NA	NA	NA	NA	NA	NA	NA	0.0496831
NLRP12	NA	NA	NA	NA	NA	NA	NA	NA	NA	NA	NA	NA	NA	NA	NA	NA	NA	NA	NA	NA	NA	NA	NA	NA	NA	NA	-0.471091
NLRP9	NA	NA	NA	NA	NA	NA	NA	NA	NA	NA	NA	NA	NA	NA	NA	NA	NA	NA	NA	NA	NA	NA	NA	NA	NA	NA	-1.19468
NME1-NME2	NA	NA	NA	NA	NA	NA	NA	NA	NA	NA	NA	NA	NA	NA	NA	NA	NA	NA	NA	NA	NA	NA	NA	NA	NA	NA	1.39826
NOL4L	NA	NA	NA	NA	NA	NA	NA	NA	NA	NA	NA	NA	NA	NA	NA	NA	NA	NA	NA	NA	NA	NA	NA	NA	NA	NA	-0.294273
NPHP3	NA	NA	NA	NA	NA	NA	NA	NA	NA	NA	NA	NA	NA	NA	NA	NA	NA	NA	NA	NA	NA	NA	NA	NA	NA	NA	-1.02842
NR1I2	NA	NA	NA	NA	NA	NA	NA	NA	NA	NA	NA	NA	NA	NA	NA	NA	NA	NA	NA	NA	NA	NA	NA	NA	NA	NA	-0.581513
NRG2	NA	NA	NA	NA	NA	NA	NA	NA	NA	NA	NA	NA	NA	NA	NA	NA	NA	NA	NA	NA	NA	NA	NA	NA	NA	NA	-0.511389
NRIP1	NA	NA	NA	NA	NA	NA	NA	NA	NA	NA	NA	NA	NA	NA	NA	NA	NA	NA	NA	NA	NA	NA	NA	NA	NA	NA	-0.721322
NSUN7	NA	NA	NA	NA	NA	NA	NA	NA	NA	NA	NA	NA	NA	NA	NA	NA	NA	NA	NA	NA	NA	NA	NA	NA	NA	NA	-0.884549
NUDT14	NA	NA	NA	NA	NA	NA	NA	NA	NA	NA	NA	NA	NA	NA	NA	NA	NA	NA	NA	NA	NA	NA	NA	NA	NA	NA	-0.395205
NWD2	NA	NA	NA	NA	NA	NA	NA	NA	NA	NA	NA	NA	NA	NA	NA	NA	NA	NA	NA	NA	NA	NA	NA	NA	NA	NA	-0.907667
NXPE4	NA	NA	NA	NA	NA	NA	NA	NA	NA	NA	NA	NA	NA	NA	NA	NA	NA	NA	NA	NA	NA	NA	NA	NA	NA	NA	-0.751637
NYNRIN	NA	NA	NA	NA	NA	NA	NA	NA	NA	NA	NA	NA	NA	NA	NA	NA	NA	NA	NA	NA	NA	NA	NA	NA	NA	NA	0.56697
OBSCN	NA	NA	NA	NA	NA	NA	NA	NA	NA	NA	NA	NA	NA	NA	NA	NA	NA	NA	NA	NA	NA	NA	NA	NA	NA	NA	-0.503213
ODF2L	NA	NA	NA	NA	NA	NA	NA	NA	NA	NA	NA	NA	NA	NA	NA	NA	NA	NA	NA	NA	NA	NA	NA	NA	NA	NA	-0.617973
OR1B1	NA	NA	NA	NA	NA	NA	NA	NA	NA	NA	NA	NA	NA	NA	NA	NA	NA	NA	NA	NA	NA	NA	NA	NA	NA	NA	-0.517478
OR1M1	NA	NA	NA	NA	NA	NA	NA	NA	NA	NA	NA	NA	NA	NA	NA	NA	NA	NA	NA	NA	NA	NA	NA	NA	NA	NA	-0.211806
OTOF	NA	NA	NA	NA	NA	NA	NA	NA	NA	NA	NA	NA	NA	NA	NA	NA	NA	NA	NA	NA	NA	NA	NA	NA	NA	NA	-0.0142937
PAH	NA	NA	NA	NA	NA	NA	NA	NA	NA	NA	NA	NA	NA	NA	NA	NA	NA	NA	NA	NA	NA	NA	NA	NA	NA	NA	-0.468193
PAK5	NA	NA	NA	NA	NA	NA	NA	NA	NA	NA	NA	NA	NA	NA	NA	NA	NA	NA	NA	NA	NA	NA	NA	NA	NA	NA	-0.127241
PALM2AKAP2	NA	NA	NA	NA	NA	NA	NA	NA	NA	NA	NA	NA	NA	NA	NA	NA	NA	NA	NA	NA	NA	NA	NA	NA	NA	NA	0.147947
PAPOLB	NA	NA	NA	NA	NA	NA	NA	NA	NA	NA	NA	NA	NA	NA	NA	NA	NA	NA	NA	NA	NA	NA	NA	NA	NA	NA	-0.0692924
PARP6	NA	NA	NA	NA	NA	NA	NA	NA	NA	NA	NA	NA	NA	NA	NA	NA	NA	NA	NA	NA	NA	NA	NA	NA	NA	NA	0.622942
PARPBP	NA	NA	NA	NA	NA	NA	NA	NA	NA	NA	NA	NA	NA	NA	NA	NA	NA	NA	NA	NA	NA	NA	NA	NA	NA	NA	-0.215157
PCDH15	NA	NA	NA	NA	NA	NA	NA	NA	NA	NA	NA	NA	NA	NA	NA	NA	NA	NA	NA	NA	NA	NA	NA	NA	NA	NA	0.176426
PCDHA6	NA	NA	NA	NA	NA	NA	NA	NA	NA	NA	NA	NA	NA	NA	NA	NA	NA	NA	NA	NA	NA	NA	NA	NA	NA	NA	1.03536
PCDHA9	NA	NA	NA	NA	NA	NA	NA	NA	NA	NA	NA	NA	NA	NA	NA	NA	NA	NA	NA	NA	NA	NA	NA	NA	NA	NA	0.893536
PCDHGB1	NA	NA	NA	NA	NA	NA	NA	NA	NA	NA	NA	NA	NA	NA	NA	NA	NA	NA	NA	NA	NA	NA	NA	NA	NA	NA	-0.590938
PCK1	NA	NA	NA	NA	NA	NA	NA	NA	NA	NA	NA	NA	NA	NA	NA	NA	NA	NA	NA	NA	NA	NA	NA	NA	NA	NA	-0.536939
PCLO	NA	NA	NA	NA	NA	NA	NA	NA	NA	NA	NA	NA	NA	NA	NA	NA	NA	NA	NA	NA	NA	NA	NA	NA	NA	NA	-0.796883
PDE10A	NA	NA	NA	NA	NA	NA	NA	NA	NA	NA	NA	NA	NA	NA	NA	NA	NA	NA	NA	NA	NA	NA	NA	NA	NA	NA	-0.621761
PDF	NA	NA	NA	NA	NA	NA	NA	NA	NA	NA	NA	NA	NA	NA	NA	NA	NA	NA	NA	NA	NA	NA	NA	NA	NA	NA	-0.0887412
PDILT	NA	NA	NA	NA	NA	NA	NA	NA	NA	NA	NA	NA	NA	NA	NA	NA	NA	NA	NA	NA	NA	NA	NA	NA	NA	NA	-0.213024
PDZD2	NA	NA	NA	NA	NA	NA	NA	NA	NA	NA	NA	NA	NA	NA	NA	NA	NA	NA	NA	NA	NA	NA	NA	NA	NA	NA	-0.747561
PER3	NA	NA	NA	NA	NA	NA	NA	NA	NA	NA	NA	NA	NA	NA	NA	NA	NA	NA	NA	NA	NA	NA	NA	NA	NA	NA	0.198276
PGAP4	NA	NA	NA	NA	NA	NA	NA	NA	NA	NA	NA	NA	NA	NA	NA	NA	NA	NA	NA	NA	NA	NA	NA	NA	NA	NA	-0.748623
PHLDB1	NA	NA	NA	NA	NA	NA	NA	NA	NA	NA	NA	NA	NA	NA	NA	NA	NA	NA	NA	NA	NA	NA	NA	NA	NA	NA	-1.11419
PHYHIP	NA	NA	NA	NA	NA	NA	NA	NA	NA	NA	NA	NA	NA	NA	NA	NA	NA	NA	NA	NA	NA	NA	NA	NA	NA	NA	-0.904997
PIAS3	NA	NA	NA	NA	NA	NA	NA	NA	NA	NA	NA	NA	NA	NA	NA	NA	NA	NA	NA	NA	NA	NA	NA	NA	NA	NA	-1.10428
PIGC	NA	NA	NA	NA	NA	NA	NA	NA	NA	NA	NA	NA	NA	NA	NA	NA	NA	NA	NA	NA	NA	NA	NA	NA	NA	NA	-0.325061
PIGW	NA	NA	NA	NA	NA	NA	NA	NA	NA	NA	NA	NA	NA	NA	NA	NA	NA	NA	NA	NA	NA	NA	NA	NA	NA	NA	-0.544488
PIK3C2G	NA	NA	NA	NA	NA	NA	NA	NA	NA	NA	NA	NA	NA	NA	NA	NA	NA	NA	NA	NA	NA	NA	NA	NA	NA	NA	-0.420063
PIWIL3	NA	NA	NA	NA	NA	NA	NA	NA	NA	NA	NA	NA	NA	NA	NA	NA	NA	NA	NA	NA	NA	NA	NA	NA	NA	NA	-1.17078
PKD1L1	NA	NA	NA	NA	NA	NA	NA	NA	NA	NA	NA	NA	NA	NA	NA	NA	NA	NA	NA	NA	NA	NA	NA	NA	NA	NA	0.0147899
PKDCC	NA	NA	NA	NA	NA	NA	NA	NA	NA	NA	NA	NA	NA	NA	NA	NA	NA	NA	NA	NA	NA	NA	NA	NA	NA	NA	-0.326329
PKDREJ	NA	NA	NA	NA	NA	NA	NA	NA	NA	NA	NA	NA	NA	NA	NA	NA	NA	NA	NA	NA	NA	NA	NA	NA	NA	NA	-1.20172
PLA2G4D	NA	NA	NA	NA	NA	NA	NA	NA	NA	NA	NA	NA	NA	NA	NA	NA	NA	NA	NA	NA	NA	NA	NA	NA	NA	NA	-0.00342294
PLEKHA6	NA	NA	NA	NA	NA	NA	NA	NA	NA	NA	NA	NA	NA	NA	NA	NA	NA	NA	NA	NA	NA	NA	NA	NA	NA	NA	-0.38669
POLI	NA	NA	NA	NA	NA	NA	NA	NA	NA	NA	NA	NA	NA	NA	NA	NA	NA	NA	NA	NA	NA	NA	NA	NA	NA	NA	-0.68926
POLL	NA	NA	NA	NA	NA	NA	NA	NA	NA	NA	NA	NA	NA	NA	NA	NA	NA	NA	NA	NA	NA	NA	NA	NA	NA	NA	-0.427184
POTEI	NA	NA	NA	NA	NA	NA	NA	NA	NA	NA	NA	NA	NA	NA	NA	NA	NA	NA	NA	NA	NA	NA	NA	NA	NA	NA	2.94901
PPEF1	NA	NA	NA	NA	NA	NA	NA	NA	NA	NA	NA	NA	NA	NA	NA	NA	NA	NA	NA	NA	NA	NA	NA	NA	NA	NA	-0.870601
PPEF2	NA	NA	NA	NA	NA	NA	NA	NA	NA	NA	NA	NA	NA	NA	NA	NA	NA	NA	NA	NA	NA	NA	NA	NA	NA	NA	-0.35509
PPP4R4	NA	NA	NA	NA	NA	NA	NA	NA	NA	NA	NA	NA	NA	NA	NA	NA	NA	NA	NA	NA	NA	NA	NA	NA	NA	NA	-0.883515
PRAME	NA	NA	NA	NA	NA	NA	NA	NA	NA	NA	NA	NA	NA	NA	NA	NA	NA	NA	NA	NA	NA	NA	NA	NA	NA	NA	1.18751
PRAMEF1	NA	NA	NA	NA	NA	NA	NA	NA	NA	NA	NA	NA	NA	NA	NA	NA	NA	NA	NA	NA	NA	NA	NA	NA	NA	NA	-0.433897
PRKG2	NA	NA	NA	NA	NA	NA	NA	NA	NA	NA	NA	NA	NA	NA	NA	NA	NA	NA	NA	NA	NA	NA	NA	NA	NA	NA	-0.966734
PRPH	NA	NA	NA	NA	NA	NA	NA	NA	NA	NA	NA	NA	NA	NA	NA	NA	NA	NA	NA	NA	NA	NA	NA	NA	NA	NA	0.577945
PRSS1	NA	NA	NA	NA	NA	NA	NA	NA	NA	NA	NA	NA	NA	NA	NA	NA	NA	NA	NA	NA	NA	NA	NA	NA	NA	NA	1.28179
PRSS41	NA	NA	NA	NA	NA	NA	NA	NA	NA	NA	NA	NA	NA	NA	NA	NA	NA	NA	NA	NA	NA	NA	NA	NA	NA	NA	-0.620601
PTCH2	NA	NA	NA	NA	NA	NA	NA	NA	NA	NA	NA	NA	NA	NA	NA	NA	NA	NA	NA	NA	NA	NA	NA	NA	NA	NA	0.601048
PTCHD4	NA	NA	NA	NA	NA	NA	NA	NA	NA	NA	NA	NA	NA	NA	NA	NA	NA	NA	NA	NA	NA	NA	NA	NA	NA	NA	-0.44135
PTGES3L-AARSD1	NA	NA	NA	NA	NA	NA	NA	NA	NA	NA	NA	NA	NA	NA	NA	NA	NA	NA	NA	NA	NA	NA	NA	NA	NA	NA	-0.42504
PTHLH	NA	NA	NA	NA	NA	NA	NA	NA	NA	NA	NA	NA	NA	NA	NA	NA	NA	NA	NA	NA	NA	NA	NA	NA	NA	NA	-0.0408252
PTPRQ	NA	NA	NA	NA	NA	NA	NA	NA	NA	NA	NA	NA	NA	NA	NA	NA	NA	NA	NA	NA	NA	NA	NA	NA	NA	NA	-0.424699
PXDN	NA	NA	NA	NA	NA	NA	NA	NA	NA	NA	NA	NA	NA	NA	NA	NA	NA	NA	NA	NA	NA	NA	NA	NA	NA	NA	1.74637
PXDNL	NA	NA	NA	NA	NA	NA	NA	NA	NA	NA	NA	NA	NA	NA	NA	NA	NA	NA	NA	NA	NA	NA	NA	NA	NA	NA	-0.704488
QARS1	NA	NA	NA	NA	NA	NA	NA	NA	NA	NA	NA	NA	NA	NA	NA	NA	NA	NA	NA	NA	NA	NA	NA	NA	NA	NA	0.408783
RAB11FIP2	NA	NA	NA	NA	NA	NA	NA	NA	NA	NA	NA	NA	NA	NA	NA	NA	NA	NA	NA	NA	NA	NA	NA	NA	NA	NA	-0.483275
RAB25	NA	NA	NA	NA	NA	NA	NA	NA	NA	NA	NA	NA	NA	NA	NA	NA	NA	NA	NA	NA	NA	NA	NA	NA	NA	NA	-0.397577
RAB40C	NA	NA	NA	NA	NA	NA	NA	NA	NA	NA	NA	NA	NA	NA	NA	NA	NA	NA	NA	NA	NA	NA	NA	NA	NA	NA	-0.618729
RAB41	NA	NA	NA	NA	NA	NA	NA	NA	NA	NA	NA	NA	NA	NA	NA	NA	NA	NA	NA	NA	NA	NA	NA	NA	NA	NA	-0.625671
RAB9B	NA	NA	NA	NA	NA	NA	NA	NA	NA	NA	NA	NA	NA	NA	NA	NA	NA	NA	NA	NA	NA	NA	NA	NA	NA	NA	-0.770451
RAC3	NA	NA	NA	NA	NA	NA	NA	NA	NA	NA	NA	NA	NA	NA	NA	NA	NA	NA	NA	NA	NA	NA	NA	NA	NA	NA	0.977689
RAD51AP2	NA	NA	NA	NA	NA	NA	NA	NA	NA	NA	NA	NA	NA	NA	NA	NA	NA	NA	NA	NA	NA	NA	NA	NA	NA	NA	-0.844181
RAPGEFL1	NA	NA	NA	NA	NA	NA	NA	NA	NA	NA	NA	NA	NA	NA	NA	NA	NA	NA	NA	NA	NA	NA	NA	NA	NA	NA	-0.82448
RARB	NA	NA	NA	NA	NA	NA	NA	NA	NA	NA	NA	NA	NA	NA	NA	NA	NA	NA	NA	NA	NA	NA	NA	NA	NA	NA	-0.220599
RASSF8	NA	NA	NA	NA	NA	NA	NA	NA	NA	NA	NA	NA	NA	NA	NA	NA	NA	NA	NA	NA	NA	NA	NA	NA	NA	NA	1.0745
RBM20	NA	NA	NA	NA	NA	NA	NA	NA	NA	NA	NA	NA	NA	NA	NA	NA	NA	NA	NA	NA	NA	NA	NA	NA	NA	NA	-0.449149
RBM43	NA	NA	NA	NA	NA	NA	NA	NA	NA	NA	NA	NA	NA	NA	NA	NA	NA	NA	NA	NA	NA	NA	NA	NA	NA	NA	-0.887173
RBMXL3	NA	NA	NA	NA	NA	NA	NA	NA	NA	NA	NA	NA	NA	NA	NA	NA	NA	NA	NA	NA	NA	NA	NA	NA	NA	NA	-0.522766
RBMY1F	NA	NA	NA	NA	NA	NA	NA	NA	NA	NA	NA	NA	NA	NA	NA	NA	NA	NA	NA	NA	NA	NA	NA	NA	NA	NA	-0.851704
RBPMS	NA	NA	NA	NA	NA	NA	NA	NA	NA	NA	NA	NA	NA	NA	NA	NA	NA	NA	NA	NA	NA	NA	NA	NA	NA	NA	-0.2907
REM2	NA	NA	NA	NA	NA	NA	NA	NA	NA	NA	NA	NA	NA	NA	NA	NA	NA	NA	NA	NA	NA	NA	NA	NA	NA	NA	-0.565928
REP15	NA	NA	NA	NA	NA	NA	NA	NA	NA	NA	NA	NA	NA	NA	NA	NA	NA	NA	NA	NA	NA	NA	NA	NA	NA	NA	-0.251789
REV1	NA	NA	NA	NA	NA	NA	NA	NA	NA	NA	NA	NA	NA	NA	NA	NA	NA	NA	NA	NA	NA	NA	NA	NA	NA	NA	-0.927982
REV3L	NA	NA	NA	NA	NA	NA	NA	NA	NA	NA	NA	NA	NA	NA	NA	NA	NA	NA	NA	NA	NA	NA	NA	NA	NA	NA	0.0809572
RGS22	NA	NA	NA	NA	NA	NA	NA	NA	NA	NA	NA	NA	NA	NA	NA	NA	NA	NA	NA	NA	NA	NA	NA	NA	NA	NA	-0.997
RHOBTB1	NA	NA	NA	NA	NA	NA	NA	NA	NA	NA	NA	NA	NA	NA	NA	NA	NA	NA	NA	NA	NA	NA	NA	NA	NA	NA	-0.0727327
RHOU	NA	NA	NA	NA	NA	NA	NA	NA	NA	NA	NA	NA	NA	NA	NA	NA	NA	NA	NA	NA	NA	NA	NA	NA	NA	NA	0.454224
RIMBP3	NA	NA	NA	NA	NA	NA	NA	NA	NA	NA	NA	NA	NA	NA	NA	NA	NA	NA	NA	NA	NA	NA	NA	NA	NA	NA	-0.993984
RIT2	NA	NA	NA	NA	NA	NA	NA	NA	NA	NA	NA	NA	NA	NA	NA	NA	NA	NA	NA	NA	NA	NA	NA	NA	NA	NA	-0.342082
RNASE1	NA	NA	NA	NA	NA	NA	NA	NA	NA	NA	NA	NA	NA	NA	NA	NA	NA	NA	NA	NA	NA	NA	NA	NA	NA	NA	2.56741
RNF112	NA	NA	NA	NA	NA	NA	NA	NA	NA	NA	NA	NA	NA	NA	NA	NA	NA	NA	NA	NA	NA	NA	NA	NA	NA	NA	-0.720858
RNF157	NA	NA	NA	NA	NA	NA	NA	NA	NA	NA	NA	NA	NA	NA	NA	NA	NA	NA	NA	NA	NA	NA	NA	NA	NA	NA	-1.44075
RNF38	NA	NA	NA	NA	NA	NA	NA	NA	NA	NA	NA	NA	NA	NA	NA	NA	NA	NA	NA	NA	NA	NA	NA	NA	NA	NA	2.04969
ROS1	NA	NA	NA	NA	NA	NA	NA	NA	NA	NA	NA	NA	NA	NA	NA	NA	NA	NA	NA	NA	NA	NA	NA	NA	NA	NA	-0.688726
RPGRIP1	NA	NA	NA	NA	NA	NA	NA	NA	NA	NA	NA	NA	NA	NA	NA	NA	NA	NA	NA	NA	NA	NA	NA	NA	NA	NA	-1.10688
RRNAD1	NA	NA	NA	NA	NA	NA	NA	NA	NA	NA	NA	NA	NA	NA	NA	NA	NA	NA	NA	NA	NA	NA	NA	NA	NA	NA	-0.422509
RTL9	NA	NA	NA	NA	NA	NA	NA	NA	NA	NA	NA	NA	NA	NA	NA	NA	NA	NA	NA	NA	NA	NA	NA	NA	NA	NA	-1.11885
RYR3	NA	NA	NA	NA	NA	NA	NA	NA	NA	NA	NA	NA	NA	NA	NA	NA	NA	NA	NA	NA	NA	NA	NA	NA	NA	NA	0.0580968
SAMD15	NA	NA	NA	NA	NA	NA	NA	NA	NA	NA	NA	NA	NA	NA	NA	NA	NA	NA	NA	NA	NA	NA	NA	NA	NA	NA	-1.01426
SAMD4A	NA	NA	NA	NA	NA	NA	NA	NA	NA	NA	NA	NA	NA	NA	NA	NA	NA	NA	NA	NA	NA	NA	NA	NA	NA	NA	-0.815503
SAPCD2	NA	NA	NA	NA	NA	NA	NA	NA	NA	NA	NA	NA	NA	NA	NA	NA	NA	NA	NA	NA	NA	NA	NA	NA	NA	NA	-0.562591
SARS1	NA	NA	NA	NA	NA	NA	NA	NA	NA	NA	NA	NA	NA	NA	NA	NA	NA	NA	NA	NA	NA	NA	NA	NA	NA	NA	0.665133
SCARA3	NA	NA	NA	NA	NA	NA	NA	NA	NA	NA	NA	NA	NA	NA	NA	NA	NA	NA	NA	NA	NA	NA	NA	NA	NA	NA	1.07273
SCGB1D1	NA	NA	NA	NA	NA	NA	NA	NA	NA	NA	NA	NA	NA	NA	NA	NA	NA	NA	NA	NA	NA	NA	NA	NA	NA	NA	-0.244984
SCN7A	NA	NA	NA	NA	NA	NA	NA	NA	NA	NA	NA	NA	NA	NA	NA	NA	NA	NA	NA	NA	NA	NA	NA	NA	NA	NA	-0.999732
SCNM1	NA	NA	NA	NA	NA	NA	NA	NA	NA	NA	NA	NA	NA	NA	NA	NA	NA	NA	NA	NA	NA	NA	NA	NA	NA	NA	-0.873291
SCNN1G	NA	NA	NA	NA	NA	NA	NA	NA	NA	NA	NA	NA	NA	NA	NA	NA	NA	NA	NA	NA	NA	NA	NA	NA	NA	NA	-0.116377
SCRN3	NA	NA	NA	NA	NA	NA	NA	NA	NA	NA	NA	NA	NA	NA	NA	NA	NA	NA	NA	NA	NA	NA	NA	NA	NA	NA	-1.08551
SEC14L4	NA	NA	NA	NA	NA	NA	NA	NA	NA	NA	NA	NA	NA	NA	NA	NA	NA	NA	NA	NA	NA	NA	NA	NA	NA	NA	-0.182534
SECISBP2	NA	NA	NA	NA	NA	NA	NA	NA	NA	NA	NA	NA	NA	NA	NA	NA	NA	NA	NA	NA	NA	NA	NA	NA	NA	NA	-0.519482
SEMA5B	NA	NA	NA	NA	NA	NA	NA	NA	NA	NA	NA	NA	NA	NA	NA	NA	NA	NA	NA	NA	NA	NA	NA	NA	NA	NA	0.129534
SH2D3A	NA	NA	NA	NA	NA	NA	NA	NA	NA	NA	NA	NA	NA	NA	NA	NA	NA	NA	NA	NA	NA	NA	NA	NA	NA	NA	-0.129988
SH2D7	NA	NA	NA	NA	NA	NA	NA	NA	NA	NA	NA	NA	NA	NA	NA	NA	NA	NA	NA	NA	NA	NA	NA	NA	NA	NA	-0.315051
SHANK3	NA	NA	NA	NA	NA	NA	NA	NA	NA	NA	NA	NA	NA	NA	NA	NA	NA	NA	NA	NA	NA	NA	NA	NA	NA	NA	-0.523023
SHROOM3	NA	NA	NA	NA	NA	NA	NA	NA	NA	NA	NA	NA	NA	NA	NA	NA	NA	NA	NA	NA	NA	NA	NA	NA	NA	NA	-0.920032
SIAH1	NA	NA	NA	NA	NA	NA	NA	NA	NA	NA	NA	NA	NA	NA	NA	NA	NA	NA	NA	NA	NA	NA	NA	NA	NA	NA	-1.16816
SIK2	NA	NA	NA	NA	NA	NA	NA	NA	NA	NA	NA	NA	NA	NA	NA	NA	NA	NA	NA	NA	NA	NA	NA	NA	NA	NA	0.204627
SKIDA1	NA	NA	NA	NA	NA	NA	NA	NA	NA	NA	NA	NA	NA	NA	NA	NA	NA	NA	NA	NA	NA	NA	NA	NA	NA	NA	-0.784241
SLC17A8	NA	NA	NA	NA	NA	NA	NA	NA	NA	NA	NA	NA	NA	NA	NA	NA	NA	NA	NA	NA	NA	NA	NA	NA	NA	NA	0.0469188
SLC22A1	NA	NA	NA	NA	NA	NA	NA	NA	NA	NA	NA	NA	NA	NA	NA	NA	NA	NA	NA	NA	NA	NA	NA	NA	NA	NA	0.252581
SLC22A16	NA	NA	NA	NA	NA	NA	NA	NA	NA	NA	NA	NA	NA	NA	NA	NA	NA	NA	NA	NA	NA	NA	NA	NA	NA	NA	0.149291
SLC22A8	NA	NA	NA	NA	NA	NA	NA	NA	NA	NA	NA	NA	NA	NA	NA	NA	NA	NA	NA	NA	NA	NA	NA	NA	NA	NA	1.17045
SLC26A11	NA	NA	NA	NA	NA	NA	NA	NA	NA	NA	NA	NA	NA	NA	NA	NA	NA	NA	NA	NA	NA	NA	NA	NA	NA	NA	-1.04834
SLC26A3	NA	NA	NA	NA	NA	NA	NA	NA	NA	NA	NA	NA	NA	NA	NA	NA	NA	NA	NA	NA	NA	NA	NA	NA	NA	NA	-0.864988
SLC2A4RG	NA	NA	NA	NA	NA	NA	NA	NA	NA	NA	NA	NA	NA	NA	NA	NA	NA	NA	NA	NA	NA	NA	NA	NA	NA	NA	-1.03369
SLC46A2	NA	NA	NA	NA	NA	NA	NA	NA	NA	NA	NA	NA	NA	NA	NA	NA	NA	NA	NA	NA	NA	NA	NA	NA	NA	NA	-1.15325
SLC66A1	NA	NA	NA	NA	NA	NA	NA	NA	NA	NA	NA	NA	NA	NA	NA	NA	NA	NA	NA	NA	NA	NA	NA	NA	NA	NA	0.523532
SLC6A17	NA	NA	NA	NA	NA	NA	NA	NA	NA	NA	NA	NA	NA	NA	NA	NA	NA	NA	NA	NA	NA	NA	NA	NA	NA	NA	0.276446
SLC9C2	NA	NA	NA	NA	NA	NA	NA	NA	NA	NA	NA	NA	NA	NA	NA	NA	NA	NA	NA	NA	NA	NA	NA	NA	NA	NA	-0.836217
SMAD7	NA	NA	NA	NA	NA	NA	NA	NA	NA	NA	NA	NA	NA	NA	NA	NA	NA	NA	NA	NA	NA	NA	NA	NA	NA	NA	0.595367
SMARCA1	NA	NA	NA	NA	NA	NA	NA	NA	NA	NA	NA	NA	NA	NA	NA	NA	NA	NA	NA	NA	NA	NA	NA	NA	NA	NA	0.365943
SMURF1	NA	NA	NA	NA	NA	NA	NA	NA	NA	NA	NA	NA	NA	NA	NA	NA	NA	NA	NA	NA	NA	NA	NA	NA	NA	NA	-1.57247
SNAP91	NA	NA	NA	NA	NA	NA	NA	NA	NA	NA	NA	NA	NA	NA	NA	NA	NA	NA	NA	NA	NA	NA	NA	NA	NA	NA	-0.550437
SNED1	NA	NA	NA	NA	NA	NA	NA	NA	NA	NA	NA	NA	NA	NA	NA	NA	NA	NA	NA	NA	NA	NA	NA	NA	NA	NA	-0.857972
SOCS5	NA	NA	NA	NA	NA	NA	NA	NA	NA	NA	NA	NA	NA	NA	NA	NA	NA	NA	NA	NA	NA	NA	NA	NA	NA	NA	0.214048
SOWAHA	NA	NA	NA	NA	NA	NA	NA	NA	NA	NA	NA	NA	NA	NA	NA	NA	NA	NA	NA	NA	NA	NA	NA	NA	NA	NA	-0.628805
SOWAHB	NA	NA	NA	NA	NA	NA	NA	NA	NA	NA	NA	NA	NA	NA	NA	NA	NA	NA	NA	NA	NA	NA	NA	NA	NA	NA	0.306403
SP9	NA	NA	NA	NA	NA	NA	NA	NA	NA	NA	NA	NA	NA	NA	NA	NA	NA	NA	NA	NA	NA	NA	NA	NA	NA	NA	0.00232575
SPAG16	NA	NA	NA	NA	NA	NA	NA	NA	NA	NA	NA	NA	NA	NA	NA	NA	NA	NA	NA	NA	NA	NA	NA	NA	NA	NA	-0.632054
SPATA18	NA	NA	NA	NA	NA	NA	NA	NA	NA	NA	NA	NA	NA	NA	NA	NA	NA	NA	NA	NA	NA	NA	NA	NA	NA	NA	-1.06177
SPATA7	NA	NA	NA	NA	NA	NA	NA	NA	NA	NA	NA	NA	NA	NA	NA	NA	NA	NA	NA	NA	NA	NA	NA	NA	NA	NA	0.148681
SPEF2	NA	NA	NA	NA	NA	NA	NA	NA	NA	NA	NA	NA	NA	NA	NA	NA	NA	NA	NA	NA	NA	NA	NA	NA	NA	NA	-1.1825
SPEG	NA	NA	NA	NA	NA	NA	NA	NA	NA	NA	NA	NA	NA	NA	NA	NA	NA	NA	NA	NA	NA	NA	NA	NA	NA	NA	-0.258816
SPIRE2	NA	NA	NA	NA	NA	NA	NA	NA	NA	NA	NA	NA	NA	NA	NA	NA	NA	NA	NA	NA	NA	NA	NA	NA	NA	NA	0.301769
SPRR1A	NA	NA	NA	NA	NA	NA	NA	NA	NA	NA	NA	NA	NA	NA	NA	NA	NA	NA	NA	NA	NA	NA	NA	NA	NA	NA	-0.235037
SPRR2A	NA	NA	NA	NA	NA	NA	NA	NA	NA	NA	NA	NA	NA	NA	NA	NA	NA	NA	NA	NA	NA	NA	NA	NA	NA	NA	-0.307946
SPTBN5	NA	NA	NA	NA	NA	NA	NA	NA	NA	NA	NA	NA	NA	NA	NA	NA	NA	NA	NA	NA	NA	NA	NA	NA	NA	NA	-0.107787
SRCIN1	NA	NA	NA	NA	NA	NA	NA	NA	NA	NA	NA	NA	NA	NA	NA	NA	NA	NA	NA	NA	NA	NA	NA	NA	NA	NA	-0.544265
SRD5A1	NA	NA	NA	NA	NA	NA	NA	NA	NA	NA	NA	NA	NA	NA	NA	NA	NA	NA	NA	NA	NA	NA	NA	NA	NA	NA	0.0516188
SSC5D	NA	NA	NA	NA	NA	NA	NA	NA	NA	NA	NA	NA	NA	NA	NA	NA	NA	NA	NA	NA	NA	NA	NA	NA	NA	NA	-0.589104
STAB2	NA	NA	NA	NA	NA	NA	NA	NA	NA	NA	NA	NA	NA	NA	NA	NA	NA	NA	NA	NA	NA	NA	NA	NA	NA	NA	-0.614891
STATH	NA	NA	NA	NA	NA	NA	NA	NA	NA	NA	NA	NA	NA	NA	NA	NA	NA	NA	NA	NA	NA	NA	NA	NA	NA	NA	2.40075
SUGCT	NA	NA	NA	NA	NA	NA	NA	NA	NA	NA	NA	NA	NA	NA	NA	NA	NA	NA	NA	NA	NA	NA	NA	NA	NA	NA	0.0843609
SWT1	NA	NA	NA	NA	NA	NA	NA	NA	NA	NA	NA	NA	NA	NA	NA	NA	NA	NA	NA	NA	NA	NA	NA	NA	NA	NA	-0.660706
SYNGAP1	NA	NA	NA	NA	NA	NA	NA	NA	NA	NA	NA	NA	NA	NA	NA	NA	NA	NA	NA	NA	NA	NA	NA	NA	NA	NA	-0.229578
SYS1	NA	NA	NA	NA	NA	NA	NA	NA	NA	NA	NA	NA	NA	NA	NA	NA	NA	NA	NA	NA	NA	NA	NA	NA	NA	NA	-0.708747
TAF1A	NA	NA	NA	NA	NA	NA	NA	NA	NA	NA	NA	NA	NA	NA	NA	NA	NA	NA	NA	NA	NA	NA	NA	NA	NA	NA	-0.70014
TDRD6	NA	NA	NA	NA	NA	NA	NA	NA	NA	NA	NA	NA	NA	NA	NA	NA	NA	NA	NA	NA	NA	NA	NA	NA	NA	NA	-0.574264
TEKT1	NA	NA	NA	NA	NA	NA	NA	NA	NA	NA	NA	NA	NA	NA	NA	NA	NA	NA	NA	NA	NA	NA	NA	NA	NA	NA	0.189293
TENT4A	NA	NA	NA	NA	NA	NA	NA	NA	NA	NA	NA	NA	NA	NA	NA	NA	NA	NA	NA	NA	NA	NA	NA	NA	NA	NA	-0.566534
TET3	NA	NA	NA	NA	NA	NA	NA	NA	NA	NA	NA	NA	NA	NA	NA	NA	NA	NA	NA	NA	NA	NA	NA	NA	NA	NA	-0.921067
TFAP2E	NA	NA	NA	NA	NA	NA	NA	NA	NA	NA	NA	NA	NA	NA	NA	NA	NA	NA	NA	NA	NA	NA	NA	NA	NA	NA	-0.612146
TFCP2L1	NA	NA	NA	NA	NA	NA	NA	NA	NA	NA	NA	NA	NA	NA	NA	NA	NA	NA	NA	NA	NA	NA	NA	NA	NA	NA	-1.05169
THAP2	NA	NA	NA	NA	NA	NA	NA	NA	NA	NA	NA	NA	NA	NA	NA	NA	NA	NA	NA	NA	NA	NA	NA	NA	NA	NA	0.469273
THAP9	NA	NA	NA	NA	NA	NA	NA	NA	NA	NA	NA	NA	NA	NA	NA	NA	NA	NA	NA	NA	NA	NA	NA	NA	NA	NA	-0.326805
THSD7A	NA	NA	NA	NA	NA	NA	NA	NA	NA	NA	NA	NA	NA	NA	NA	NA	NA	NA	NA	NA	NA	NA	NA	NA	NA	NA	1.06297
TIGD4	NA	NA	NA	NA	NA	NA	NA	NA	NA	NA	NA	NA	NA	NA	NA	NA	NA	NA	NA	NA	NA	NA	NA	NA	NA	NA	0.0426982
TMC5	NA	NA	NA	NA	NA	NA	NA	NA	NA	NA	NA	NA	NA	NA	NA	NA	NA	NA	NA	NA	NA	NA	NA	NA	NA	NA	-0.332151
TMEM198	NA	NA	NA	NA	NA	NA	NA	NA	NA	NA	NA	NA	NA	NA	NA	NA	NA	NA	NA	NA	NA	NA	NA	NA	NA	NA	0.324257
TMEM59L	NA	NA	NA	NA	NA	NA	NA	NA	NA	NA	NA	NA	NA	NA	NA	NA	NA	NA	NA	NA	NA	NA	NA	NA	NA	NA	-0.631671
TMEM62	NA	NA	NA	NA	NA	NA	NA	NA	NA	NA	NA	NA	NA	NA	NA	NA	NA	NA	NA	NA	NA	NA	NA	NA	NA	NA	-0.525476
TMEM63C	NA	NA	NA	NA	NA	NA	NA	NA	NA	NA	NA	NA	NA	NA	NA	NA	NA	NA	NA	NA	NA	NA	NA	NA	NA	NA	-0.288477
TMPRSS11B	NA	NA	NA	NA	NA	NA	NA	NA	NA	NA	NA	NA	NA	NA	NA	NA	NA	NA	NA	NA	NA	NA	NA	NA	NA	NA	-0.392691
TMPRSS9	NA	NA	NA	NA	NA	NA	NA	NA	NA	NA	NA	NA	NA	NA	NA	NA	NA	NA	NA	NA	NA	NA	NA	NA	NA	NA	-0.0214795
TMSB4Y	NA	NA	NA	NA	NA	NA	NA	NA	NA	NA	NA	NA	NA	NA	NA	NA	NA	NA	NA	NA	NA	NA	NA	NA	NA	NA	-0.0577816
TMTC3	NA	NA	NA	NA	NA	NA	NA	NA	NA	NA	NA	NA	NA	NA	NA	NA	NA	NA	NA	NA	NA	NA	NA	NA	NA	NA	-0.46355
TNKS	NA	NA	NA	NA	NA	NA	NA	NA	NA	NA	NA	NA	NA	NA	NA	NA	NA	NA	NA	NA	NA	NA	NA	NA	NA	NA	-1.21606
TNKS2	NA	NA	NA	NA	NA	NA	NA	NA	NA	NA	NA	NA	NA	NA	NA	NA	NA	NA	NA	NA	NA	NA	NA	NA	NA	NA	-1.2111
TNNC1	NA	NA	NA	NA	NA	NA	NA	NA	NA	NA	NA	NA	NA	NA	NA	NA	NA	NA	NA	NA	NA	NA	NA	NA	NA	NA	-0.108235
TNNC2	NA	NA	NA	NA	NA	NA	NA	NA	NA	NA	NA	NA	NA	NA	NA	NA	NA	NA	NA	NA	NA	NA	NA	NA	NA	NA	0.19808
TNNI1	NA	NA	NA	NA	NA	NA	NA	NA	NA	NA	NA	NA	NA	NA	NA	NA	NA	NA	NA	NA	NA	NA	NA	NA	NA	NA	-0.444938
TNNI2	NA	NA	NA	NA	NA	NA	NA	NA	NA	NA	NA	NA	NA	NA	NA	NA	NA	NA	NA	NA	NA	NA	NA	NA	NA	NA	-0.492126
TNNT1	NA	NA	NA	NA	NA	NA	NA	NA	NA	NA	NA	NA	NA	NA	NA	NA	NA	NA	NA	NA	NA	NA	NA	NA	NA	NA	-0.289994
TNNT2	NA	NA	NA	NA	NA	NA	NA	NA	NA	NA	NA	NA	NA	NA	NA	NA	NA	NA	NA	NA	NA	NA	NA	NA	NA	NA	1.03016
TNNT3	NA	NA	NA	NA	NA	NA	NA	NA	NA	NA	NA	NA	NA	NA	NA	NA	NA	NA	NA	NA	NA	NA	NA	NA	NA	NA	-0.41588
TOX2	NA	NA	NA	NA	NA	NA	NA	NA	NA	NA	NA	NA	NA	NA	NA	NA	NA	NA	NA	NA	NA	NA	NA	NA	NA	NA	0.296292
TPBGL	NA	NA	NA	NA	NA	NA	NA	NA	NA	NA	NA	NA	NA	NA	NA	NA	NA	NA	NA	NA	NA	NA	NA	NA	NA	NA	-0.0250745
TPM2	NA	NA	NA	NA	NA	NA	NA	NA	NA	NA	NA	NA	NA	NA	NA	NA	NA	NA	NA	NA	NA	NA	NA	NA	NA	NA	1.93223
TRAF3IP1	NA	NA	NA	NA	NA	NA	NA	NA	NA	NA	NA	NA	NA	NA	NA	NA	NA	NA	NA	NA	NA	NA	NA	NA	NA	NA	0.254217
TRIM10	NA	NA	NA	NA	NA	NA	NA	NA	NA	NA	NA	NA	NA	NA	NA	NA	NA	NA	NA	NA	NA	NA	NA	NA	NA	NA	-0.9467
TRIM35	NA	NA	NA	NA	NA	NA	NA	NA	NA	NA	NA	NA	NA	NA	NA	NA	NA	NA	NA	NA	NA	NA	NA	NA	NA	NA	-0.0264206
TRIM37	NA	NA	NA	NA	NA	NA	NA	NA	NA	NA	NA	NA	NA	NA	NA	NA	NA	NA	NA	NA	NA	NA	NA	NA	NA	NA	-0.129849
TRPC1	NA	NA	NA	NA	NA	NA	NA	NA	NA	NA	NA	NA	NA	NA	NA	NA	NA	NA	NA	NA	NA	NA	NA	NA	NA	NA	-0.715053
TSNARE1	NA	NA	NA	NA	NA	NA	NA	NA	NA	NA	NA	NA	NA	NA	NA	NA	NA	NA	NA	NA	NA	NA	NA	NA	NA	NA	-0.468687
TSPAN11	NA	NA	NA	NA	NA	NA	NA	NA	NA	NA	NA	NA	NA	NA	NA	NA	NA	NA	NA	NA	NA	NA	NA	NA	NA	NA	-0.29711
TSSK4	NA	NA	NA	NA	NA	NA	NA	NA	NA	NA	NA	NA	NA	NA	NA	NA	NA	NA	NA	NA	NA	NA	NA	NA	NA	NA	-0.653787
TTC21B	NA	NA	NA	NA	NA	NA	NA	NA	NA	NA	NA	NA	NA	NA	NA	NA	NA	NA	NA	NA	NA	NA	NA	NA	NA	NA	-0.861743
TTC25	NA	NA	NA	NA	NA	NA	NA	NA	NA	NA	NA	NA	NA	NA	NA	NA	NA	NA	NA	NA	NA	NA	NA	NA	NA	NA	-0.430172
TTC3	NA	NA	NA	NA	NA	NA	NA	NA	NA	NA	NA	NA	NA	NA	NA	NA	NA	NA	NA	NA	NA	NA	NA	NA	NA	NA	-0.877471
TTLL7	NA	NA	NA	NA	NA	NA	NA	NA	NA	NA	NA	NA	NA	NA	NA	NA	NA	NA	NA	NA	NA	NA	NA	NA	NA	NA	-0.270453
TYW1B	NA	NA	NA	NA	NA	NA	NA	NA	NA	NA	NA	NA	NA	NA	NA	NA	NA	NA	NA	NA	NA	NA	NA	NA	NA	NA	-0.93178
UBE2Q2	NA	NA	NA	NA	NA	NA	NA	NA	NA	NA	NA	NA	NA	NA	NA	NA	NA	NA	NA	NA	NA	NA	NA	NA	NA	NA	-0.102465
UBE2QL1	NA	NA	NA	NA	NA	NA	NA	NA	NA	NA	NA	NA	NA	NA	NA	NA	NA	NA	NA	NA	NA	NA	NA	NA	NA	NA	-0.135092
UCP1	NA	NA	NA	NA	NA	NA	NA	NA	NA	NA	NA	NA	NA	NA	NA	NA	NA	NA	NA	NA	NA	NA	NA	NA	NA	NA	0.611932
UGGT2	NA	NA	NA	NA	NA	NA	NA	NA	NA	NA	NA	NA	NA	NA	NA	NA	NA	NA	NA	NA	NA	NA	NA	NA	NA	NA	0.265623
ULK2	NA	NA	NA	NA	NA	NA	NA	NA	NA	NA	NA	NA	NA	NA	NA	NA	NA	NA	NA	NA	NA	NA	NA	NA	NA	NA	-0.49759
UNC13C	NA	NA	NA	NA	NA	NA	NA	NA	NA	NA	NA	NA	NA	NA	NA	NA	NA	NA	NA	NA	NA	NA	NA	NA	NA	NA	1.38998
UNC5C	NA	NA	NA	NA	NA	NA	NA	NA	NA	NA	NA	NA	NA	NA	NA	NA	NA	NA	NA	NA	NA	NA	NA	NA	NA	NA	0.82876
UNC5CL	NA	NA	NA	NA	NA	NA	NA	NA	NA	NA	NA	NA	NA	NA	NA	NA	NA	NA	NA	NA	NA	NA	NA	NA	NA	NA	-0.548693
UNC80	NA	NA	NA	NA	NA	NA	NA	NA	NA	NA	NA	NA	NA	NA	NA	NA	NA	NA	NA	NA	NA	NA	NA	NA	NA	NA	-1.11583
USP26	NA	NA	NA	NA	NA	NA	NA	NA	NA	NA	NA	NA	NA	NA	NA	NA	NA	NA	NA	NA	NA	NA	NA	NA	NA	NA	0.0599268
USP37	NA	NA	NA	NA	NA	NA	NA	NA	NA	NA	NA	NA	NA	NA	NA	NA	NA	NA	NA	NA	NA	NA	NA	NA	NA	NA	0.144366
VIPR1	NA	NA	NA	NA	NA	NA	NA	NA	NA	NA	NA	NA	NA	NA	NA	NA	NA	NA	NA	NA	NA	NA	NA	NA	NA	NA	0.245003
VLDLR	NA	NA	NA	NA	NA	NA	NA	NA	NA	NA	NA	NA	NA	NA	NA	NA	NA	NA	NA	NA	NA	NA	NA	NA	NA	NA	-0.871956
VWA5B1	NA	NA	NA	NA	NA	NA	NA	NA	NA	NA	NA	NA	NA	NA	NA	NA	NA	NA	NA	NA	NA	NA	NA	NA	NA	NA	-0.648174
WASHC1	NA	NA	NA	NA	NA	NA	NA	NA	NA	NA	NA	NA	NA	NA	NA	NA	NA	NA	NA	NA	NA	NA	NA	NA	NA	NA	0.745228
WASL	NA	NA	NA	NA	NA	NA	NA	NA	NA	NA	NA	NA	NA	NA	NA	NA	NA	NA	NA	NA	NA	NA	NA	NA	NA	NA	-0.288045
WDPCP	NA	NA	NA	NA	NA	NA	NA	NA	NA	NA	NA	NA	NA	NA	NA	NA	NA	NA	NA	NA	NA	NA	NA	NA	NA	NA	-0.524599
WDR19	NA	NA	NA	NA	NA	NA	NA	NA	NA	NA	NA	NA	NA	NA	NA	NA	NA	NA	NA	NA	NA	NA	NA	NA	NA	NA	-0.656442
WDR31	NA	NA	NA	NA	NA	NA	NA	NA	NA	NA	NA	NA	NA	NA	NA	NA	NA	NA	NA	NA	NA	NA	NA	NA	NA	NA	-0.551391
WDR35	NA	NA	NA	NA	NA	NA	NA	NA	NA	NA	NA	NA	NA	NA	NA	NA	NA	NA	NA	NA	NA	NA	NA	NA	NA	NA	-0.554557
WDR64	NA	NA	NA	NA	NA	NA	NA	NA	NA	NA	NA	NA	NA	NA	NA	NA	NA	NA	NA	NA	NA	NA	NA	NA	NA	NA	-0.728766
WDR87	NA	NA	NA	NA	NA	NA	NA	NA	NA	NA	NA	NA	NA	NA	NA	NA	NA	NA	NA	NA	NA	NA	NA	NA	NA	NA	0.159875
WDR90	NA	NA	NA	NA	NA	NA	NA	NA	NA	NA	NA	NA	NA	NA	NA	NA	NA	NA	NA	NA	NA	NA	NA	NA	NA	NA	-0.766016
WNT16	NA	NA	NA	NA	NA	NA	NA	NA	NA	NA	NA	NA	NA	NA	NA	NA	NA	NA	NA	NA	NA	NA	NA	NA	NA	NA	-0.102845
WNT5B	NA	NA	NA	NA	NA	NA	NA	NA	NA	NA	NA	NA	NA	NA	NA	NA	NA	NA	NA	NA	NA	NA	NA	NA	NA	NA	-0.731466
XIRP2	NA	NA	NA	NA	NA	NA	NA	NA	NA	NA	NA	NA	NA	NA	NA	NA	NA	NA	NA	NA	NA	NA	NA	NA	NA	NA	0.479652
XKR8	NA	NA	NA	NA	NA	NA	NA	NA	NA	NA	NA	NA	NA	NA	NA	NA	NA	NA	NA	NA	NA	NA	NA	NA	NA	NA	-0.634091
XKRX	NA	NA	NA	NA	NA	NA	NA	NA	NA	NA	NA	NA	NA	NA	NA	NA	NA	NA	NA	NA	NA	NA	NA	NA	NA	NA	-1.08984
ZBED5	NA	NA	NA	NA	NA	NA	NA	NA	NA	NA	NA	NA	NA	NA	NA	NA	NA	NA	NA	NA	NA	NA	NA	NA	NA	NA	-0.510567
ZFP41	NA	NA	NA	NA	NA	NA	NA	NA	NA	NA	NA	NA	NA	NA	NA	NA	NA	NA	NA	NA	NA	NA	NA	NA	NA	NA	0.61387
ZFYVE27	NA	NA	NA	NA	NA	NA	NA	NA	NA	NA	NA	NA	NA	NA	NA	NA	NA	NA	NA	NA	NA	NA	NA	NA	NA	NA	-0.291297
ZIC2	NA	NA	NA	NA	NA	NA	NA	NA	NA	NA	NA	NA	NA	NA	NA	NA	NA	NA	NA	NA	NA	NA	NA	NA	NA	NA	0.172446
ZKSCAN4	NA	NA	NA	NA	NA	NA	NA	NA	NA	NA	NA	NA	NA	NA	NA	NA	NA	NA	NA	NA	NA	NA	NA	NA	NA	NA	-1.06981
ZNF140	NA	NA	NA	NA	NA	NA	NA	NA	NA	NA	NA	NA	NA	NA	NA	NA	NA	NA	NA	NA	NA	NA	NA	NA	NA	NA	-1.17619
ZNF229	NA	NA	NA	NA	NA	NA	NA	NA	NA	NA	NA	NA	NA	NA	NA	NA	NA	NA	NA	NA	NA	NA	NA	NA	NA	NA	-0.304672
ZNF263	NA	NA	NA	NA	NA	NA	NA	NA	NA	NA	NA	NA	NA	NA	NA	NA	NA	NA	NA	NA	NA	NA	NA	NA	NA	NA	-1.38231
ZNF319	NA	NA	NA	NA	NA	NA	NA	NA	NA	NA	NA	NA	NA	NA	NA	NA	NA	NA	NA	NA	NA	NA	NA	NA	NA	NA	0.083299
ZNF32	NA	NA	NA	NA	NA	NA	NA	NA	NA	NA	NA	NA	NA	NA	NA	NA	NA	NA	NA	NA	NA	NA	NA	NA	NA	NA	-0.431078
ZNF33B	NA	NA	NA	NA	NA	NA	NA	NA	NA	NA	NA	NA	NA	NA	NA	NA	NA	NA	NA	NA	NA	NA	NA	NA	NA	NA	-0.16336
ZNF354A	NA	NA	NA	NA	NA	NA	NA	NA	NA	NA	NA	NA	NA	NA	NA	NA	NA	NA	NA	NA	NA	NA	NA	NA	NA	NA	-1.3073
ZNF354C	NA	NA	NA	NA	NA	NA	NA	NA	NA	NA	NA	NA	NA	NA	NA	NA	NA	NA	NA	NA	NA	NA	NA	NA	NA	NA	-0.704697
ZNF385D	NA	NA	NA	NA	NA	NA	NA	NA	NA	NA	NA	NA	NA	NA	NA	NA	NA	NA	NA	NA	NA	NA	NA	NA	NA	NA	-0.756207
ZNF408	NA	NA	NA	NA	NA	NA	NA	NA	NA	NA	NA	NA	NA	NA	NA	NA	NA	NA	NA	NA	NA	NA	NA	NA	NA	NA	-0.280217
ZNF438	NA	NA	NA	NA	NA	NA	NA	NA	NA	NA	NA	NA	NA	NA	NA	NA	NA	NA	NA	NA	NA	NA	NA	NA	NA	NA	-0.423588
ZNF518B	NA	NA	NA	NA	NA	NA	NA	NA	NA	NA	NA	NA	NA	NA	NA	NA	NA	NA	NA	NA	NA	NA	NA	NA	NA	NA	-0.757005
ZNF583	NA	NA	NA	NA	NA	NA	NA	NA	NA	NA	NA	NA	NA	NA	NA	NA	NA	NA	NA	NA	NA	NA	NA	NA	NA	NA	-0.679113
ZNF586	NA	NA	NA	NA	NA	NA	NA	NA	NA	NA	NA	NA	NA	NA	NA	NA	NA	NA	NA	NA	NA	NA	NA	NA	NA	NA	-0.716519
ZNF587	NA	NA	NA	NA	NA	NA	NA	NA	NA	NA	NA	NA	NA	NA	NA	NA	NA	NA	NA	NA	NA	NA	NA	NA	NA	NA	-0.702417
ZNF611	NA	NA	NA	NA	NA	NA	NA	NA	NA	NA	NA	NA	NA	NA	NA	NA	NA	NA	NA	NA	NA	NA	NA	NA	NA	NA	-0.547093
ZNF621	NA	NA	NA	NA	NA	NA	NA	NA	NA	NA	NA	NA	NA	NA	NA	NA	NA	NA	NA	NA	NA	NA	NA	NA	NA	NA	-0.801924
ZNF623	NA	NA	NA	NA	NA	NA	NA	NA	NA	NA	NA	NA	NA	NA	NA	NA	NA	NA	NA	NA	NA	NA	NA	NA	NA	NA	-0.695712
ZNF627	NA	NA	NA	NA	NA	NA	NA	NA	NA	NA	NA	NA	NA	NA	NA	NA	NA	NA	NA	NA	NA	NA	NA	NA	NA	NA	0.134889
ZNF675	NA	NA	NA	NA	NA	NA	NA	NA	NA	NA	NA	NA	NA	NA	NA	NA	NA	NA	NA	NA	NA	NA	NA	NA	NA	NA	-0.753846
ZNF679	NA	NA	NA	NA	NA	NA	NA	NA	NA	NA	NA	NA	NA	NA	NA	NA	NA	NA	NA	NA	NA	NA	NA	NA	NA	NA	-1.23174
ZNF69	NA	NA	NA	NA	NA	NA	NA	NA	NA	NA	NA	NA	NA	NA	NA	NA	NA	NA	NA	NA	NA	NA	NA	NA	NA	NA	-0.501775
ZNF699	NA	NA	NA	NA	NA	NA	NA	NA	NA	NA	NA	NA	NA	NA	NA	NA	NA	NA	NA	NA	NA	NA	NA	NA	NA	NA	-0.84555
ZNF763	NA	NA	NA	NA	NA	NA	NA	NA	NA	NA	NA	NA	NA	NA	NA	NA	NA	NA	NA	NA	NA	NA	NA	NA	NA	NA	-0.487869
ZNF765	NA	NA	NA	NA	NA	NA	NA	NA	NA	NA	NA	NA	NA	NA	NA	NA	NA	NA	NA	NA	NA	NA	NA	NA	NA	NA	-0.302269
ZNF804B	NA	NA	NA	NA	NA	NA	NA	NA	NA	NA	NA	NA	NA	NA	NA	NA	NA	NA	NA	NA	NA	NA	NA	NA	NA	NA	-1.00409
ZNF806	NA	NA	NA	NA	NA	NA	NA	NA	NA	NA	NA	NA	NA	NA	NA	NA	NA	NA	NA	NA	NA	NA	NA	NA	NA	NA	-0.218738
ZNF827	NA	NA	NA	NA	NA	NA	NA	NA	NA	NA	NA	NA	NA	NA	NA	NA	NA	NA	NA	NA	NA	NA	NA	NA	NA	NA	-0.952655
ZNRD1	NA	NA	NA	NA	NA	NA	NA	NA	NA	NA	NA	NA	NA	NA	NA	NA	NA	NA	NA	NA	NA	NA	NA	NA	NA	NA	-0.655931
ZRANB3	NA	NA	NA	NA	NA	NA	NA	NA	NA	NA	NA	NA	NA	NA	NA	NA	NA	NA	NA	NA	NA	NA	NA	NA	NA	NA	-0.0626611
ZSCAN18	NA	NA	NA	NA	NA	NA	NA	NA	NA	NA	NA	NA	NA	NA	NA	NA	NA	NA	NA	NA	NA	NA	NA	NA	NA	NA	-0.779433
ZSWIM5	NA	NA	NA	NA	NA	NA	NA	NA	NA	NA	NA	NA	NA	NA	NA	NA	NA	NA	NA	NA	NA	NA	NA	NA	NA	NA	-0.0774428
ZSWIM7	NA	NA	NA	NA	NA	NA	NA	NA	NA	NA	NA	NA	NA	NA	NA	NA	NA	NA	NA	NA	NA	NA	NA	NA	NA	NA	1.23405
