## Supplementary Table 7 for "The proteomic landscape of resting and activated CD4+ T cells reveal insights into cell differentiation and function"

### Sheet: Table7
Supplementary Table 7. Lists of proteins identified from current study and previous studies on CD4+ T-cell proteomics
Current study Resting CD4+ T	Current study Activated CD4+ T	Rieckmann Resting CD4+ T	Rieckmann Activated CD4+ T	Gerner Resting CD4+ T	Gerner Activated CD4+ T	Mitchell Resting CD4+ T
MARCH5	MARCH5	A1BG	A1BG	AAK1	AAK1	MARCH5
AAAS	AAAS	A2M	A2M	AAMP	AAMP	MARCH10
AAK1	AAK1	A2ML1	A2ML1	AARS1	AARS1	A1BG
AAMP	AAMP	AAAS	AAAS	AARS2	AARS2	A2M
AAR2	AAR2	AACS	AACS	AARSD1	AARSD1	AAAS
AARS	AARS	PRXL2C	AAGAB	AASDHPPT	AASDHPPT	AACS
AARS2	AARS2	AAGAB	AAK1	ABAT	ABAT	AAGAB
AARSD1	AARSD1	AAK1	AAK1	ABCA10	ABCA10	AAK1
AASDHPPT	AASDHPPT	AAK1	AAMDC	ABCB1	ABCB1	AAMP
AATF	AATF	AAMDC	AAMP	ABCC1	ABCC1	AAR2
ABAT	ABAT	AAMP	AAR2	ABCE1	ABCE1	AARS1
ABCB7	ABCB7	AAR2	AARS1	ABCF1	ABCF1	AARS2
ABCC1	ABCC1	AARS1	AARS2	ABCF2	ABCF2	AASDHPPT
ABCD3	ABCD3	AARS2	AARSD1	ABCF3	ABCF3	AASS
ABCE1	ABCE1	AARSD1	AASDHPPT	ABHD10	ABHD10	AATF
ABCF1	ABCF1	AASDHPPT	AASS	ABHD14B	ABHD14B	ABAT
ABCF2	ABCF2	AASS	AATF	ABHD17A	ABHD17A	ABCA12
ABCF3	ABCF3	AATF	AATK	ABI1	ABI1	ABCB1
ABHD10	ABHD10	ABAT	ABAT	ABI3	ABI3	ABCB10
ABHD11	ABHD11	ABCA1	ABCA1	ABLIM1	ABLIM1	ABCB5
ABHD12	ABHD12	ABCA13	ABCA13	ABR	ABR	ABCB7
ABHD14B	ABHD14B	ABCA7	ABCA7	ABRAXAS2	ABRAXAS2	ABCB8
ABHD16A	ABI1	ABCB1	ABCB1	ACAA1	ACAA1	ABCC4
ABI1	ABI3	ABCB10	ABCB10	ACAA2	ACAA2	ABCD1
ABI3	ABLIM1	ABCB6	ABCB6	ACACA	ACACA	ABCD2
ABLIM1	ABR	ABCB7	ABCB7	ACAD10	ACAD10	ABCD3
ABR	ABRACL	ABCB8	ABCB8	ACAD8	ACAD8	ABCE1
ABRACL	ABRAXAS1	ABCC1	ABCC1	ACAD9	ACAD9	ABCF1
ABRAXAS1	ABRAXAS2	ABCC10	ABCC10	ACADM	ACADM	ABCF2
ABRAXAS2	ABT1	ABCC3	ABCC3	ACADS	ACADS	ABCF3
ABT1	ACAA1	ABCC4	ABCC4	ACADSB	ACADSB	ABHD10
ACAA1	ACAA2	ABCD1	ABCC5	ACADVL	ACADVL	ABHD11
ACAA2	ACACA	ABCD2	ABCD1	ACAP1	ACAP1	ABHD12
ACACA	ACAD8	ABCD3	ABCD2	ACAP2	ACAP2	ABHD12B
ACAD8	ACAD9	ABCD4	ABCD3	ACAT1	ACAT1	ABHD14B
ACAD9	ACADM	ABCE1	ABCD4	ACAT2	ACAT2	ABHD15
ACADM	ACADS	ABCF1	ABCE1	ACBD3	ACBD3	ABHD16A
ACADS	ACADSB	ABCF2	ABCF1	ACBD6	ACBD6	ABI1
ACADSB	ACADVL	ABCF3	ABCF2	ACIN1	ACIN1	ABI2
ACADVL	ACAP1	ABHD10	ABCF3	ACLY	ACLY	ABI3
ACAP1	ACAP2	ABHD10	ABHD10	ACO1	ACO1	ABITRAM
ACAP2	ACAT1	ABHD11	ABHD11	ACO2	ACO2	ABL1
ACAT1	ACAT2	ABHD12	ABHD12	ACOT1	ACOT1	ABLIM1
ACAT2	ACBD3	ABHD13	ABHD14B	ACOT13	ACOT13	ABLIM3
ACBD3	ACD	ABHD14B	ABHD16A	ACOT7	ACOT7	ABR
ACD	ACIN1	ABHD16A	ABHD17A	ACOT9	ACOT9	ABRACL
ACIN1	ACLY	ABHD17A	ABHD17B	ACOX1	ACOX1	ABRAXAS1
ACLY	ACO1	ABHD17B	ABHD6	ACP1	ACP1	ABRAXAS2
ACO1	ACO2	ABHD6	ABI1	ACP2	ACP2	ABT1
ACO2	ACOT1	ABI1	ABI2	ACSF2	ACSF2	AC099489.1
ACOT1	ACOT13	ABI2	ABI3	ACSF3	ACSF3	AC118549.1
ACOT13	ACOT2	ABI3	ABL1	ACSL1	ACSL1	ACAA1
ACOT7	ACOT7	ABL1	ABL2	ACSL3	ACSL3	ACAA2
ACOT8	ACOT9	ABL2	ABLIM1	ACSL4	ACSL4	ACACA
ACOT9	ACOX1	ABLIM1	ABLIM3	ACSL5	ACSL5	ACAD8
ACOX1	ACOX3	ABLIM1	ABR	ACSS1	ACSS1	ACAD9
ACOX3	ACP1	ABLIM3	ABRACL	ACTA1	ACTA1	ACADM
ACP1	ACSF2	ABR	ABT1	ACTB	ACTB	ACADS
ACSF2	ACSF3	ABRACL	ABTB1	ACTBL2	ACTBL2	ACADSB
ACSF3	ACSL1	ABT1	ABTB2	ACTG1	ACTG1	ACADVL
ACSL1	ACSL3	ABTB2	ACAA1	ACTL6A	ACTL6A	ACAP1
ACSL3	ACSL4	ACAA1	ACAA2	ACTN1	ACTN1	ACAP2
ACSL4	ACSL5	ACAA2	ACACA	ACTN4	ACTN4	ACAT1
ACSL5	ACSS1	ACACA	ACAD10	ACTR1A	ACTR1A	ACAT2
ACSS1	ACTB	ACAD10	ACAD8	ACTR1B	ACTR1B	ACBD3
ACTB	ACTBL2	ACAD8	ACAD9	ACTR2	ACTR2	ACBD6
ACTBL2	ACTC1	ACAD9	ACADM	ACTR3	ACTR3	ACCS
ACTC1	ACTG1	ACADM	ACADS	ADA	ADA	ACD
ACTG1	ACTL6A	ACADS	ACADSB	ADA2	ADA2	ACIN1
ACTL6A	ACTN1	ACADSB	ACADVL	ADAM10	ADAM10	ACLY
ACTN1	ACTN4	ACADVL	ACAP1	ADCY9	ADCY9	ACO1
ACTN4	ACTR10	ACAP1	ACAP2	ADD1	ADD1	ACO2
ACTR10	ACTR1A	ACAP2	ACAT1	ADD3	ADD3	ACOT1
ACTR1A	ACTR1B	ACAT1	ACAT1	ADGRE5	ADGRE5	ACOT13
ACTR1B	ACTR2	ACAT2	ACAT2	ADGRG1	ADGRG1	ACOT2
ACTR2	ACTR3	ACBD3	ACBD3	ADH5	ADH5	ACOT7
ACTR3	ACTR5	ACBD4	ACBD5	ADK	ADK	ACOT9
ACTR5	ACTR8	ACBD5	ACBD6	ADO	ADO	ACOX1
ACTR8	ACYP1	ACBD6	ACD	ADPGK	ADPGK	ACOX3
ACYP1	ADA	ACD	ACIN1	ADPRS	ADPRS	ACP1
ADA	ADA2	ACIN1	ACLY	ADRM1	ADRM1	ACP2
ADA2	ADAM10	ACLY	ACO1	ADSL	ADSL	ACP6
ADAM10	ADAM8	SDHAF3	ACO2	ADSS2	ADSS2	ACSF2
ADAR	ADAR	ACO1	ACOT11	AFG3L2	AFG3L2	ACSF3
ADARB1	ADARB1	ACO2	ACOT13	AFTPH	AFTPH	ACSL1
ADD1	ADD1	ACOT1	ACOT2	AGA	AGA	ACSL3
ADD3	ADD3	ACOT11	ACOT7	AGAP2	AGAP2	ACSL4
ADH5	ADH5	ACOT13	ACOT7	AGFG1	AGFG1	ACSL5
ADI1	ADI1	ACOT2	ACOT8	AGFG2	AGFG2	ACSL6
ADK	ADK	ACOT7	ACOT9	AGK	AGK	ACSM3
ADNP	ADNP	ACOT8	ACOX1	AGL	AGL	ACSS1
ADO	ADO	ACOT9	ACOX3	AGMAT	AGMAT	ACSS2
ADPGK	ADPGK	ACOX1	ACP1	AGO2	AGO2	ACTA1
ADPRHL2	ADPRHL2	ACOX3	ACP2	AGO3	AGO3	ACTB
ADRM1	ADRM1	ACP1	ACP5	AGPS	AGPS	ACTBL2
ADSL	ADSL	ACP2	ACP6	AGTRAP	AGTRAP	ACTC1
ADSS	ADSS	ACP6	ACP3	AHCY	AHCY	ACTG1
AFF4	AEBP2	ACSF2	ACSF2	AHCYL1	AHCYL1	ACTL6A
AFG3L2	AFDN	ACSF3	ACSF3	AHCYL2	AHCYL2	ACTN1
AFTPH	AFF4	ACSL1	ACSL1	AHNAK	AHNAK	ACTN4
AGA	AFG3L2	ACSL3	ACSL3	AHR	AHR	ACTR10
AGAP2	AFTPH	ACSL4	ACSL4	AHSA1	AHSA1	ACTR1A
AGFG1	AGA	ACSL5	ACSL5	AIDA	AIDA	ACTR1B
AGFG2	AGAP2	ACSL6	ACSL6	AIF1	AIF1	ACTR2
AGK	AGFG1	ACSM3	ACSM3	AIFM1	AIFM1	ACTR3
AGL	AGFG2	ACSS1	ACSS1	AIMP1	AIMP1	ACTR3B
AGMAT	AGK	ACSS2	ACSS2	AIMP2	AIMP2	ACTR5
AGO1	AGL	ACTB	ACTB	AIP	AIP	ACTR6
AGO2	AGMAT	ACTB	ACTB	AK2	AK2	ACTR8
AGO3	AGO1	ACTBL2	ACTBL2	AK3	AK3	ACYP1
AGPAT1	AGO2	ACTC1	ACTC1	AK6	AK6	ACYP2
AGPAT3	AGO3	ACTG1	ACTG1	AKAP1	AKAP1	ADA
AGPAT5	AGPAT1	ACTG1	ACTG1	AKAP10	AKAP10	ADA2
AGPS	AGPAT5	ACTG1	ACTL6A	AKAP11	AKAP11	ADAL
AGTPBP1	AGPS	ACTL6A	ACTN1	AKAP13	AKAP13	ADAM10
AGTRAP	AGTPBP1	ACTN1	ACTN1	AKR1A1	AKR1A1	ADAM17
AHCTF1	AHCTF1	ACTN1	ACTN1	AKR1B1	AKR1B1	ADAMTS10
AHCY	AHCY	ACTN1	ACTN2	AKR1C1	AKR1C1	ADAMTS12
AHCYL1	AHCYL1	ACTN2	ACTN4	AKR7A2	AKR7A2	ADAMTS2
AHCYL2	AHCYL2	ACTN4	ACTN4	AKT1	AKT1	ADAMTS4
AHNAK	AHNAK	ACTR10	ACTR10	AKT2	AKT2	ADAR
AHSA1	AHSA1	ACTR1A	ACTR1A	ALAD	ALAD	ADARB1
AIDA	AHSG	ACTR1B	ACTR1B	ALDH16A1	ALDH16A1	ADAT1
AIF1	AIDA	ACTR2	ACTR2	ALDH18A1	ALDH18A1	ADAT3
AIFM1	AIFM1	ACTR3	ACTR3	ALDH1A1	ALDH1A1	ADCK1
AIMP1	AIMP1	ACTR3B	ACTR3B	ALDH1B1	ALDH1B1	ADCY1
AIMP2	AIMP2	ACTR5	ACTR5	ALDH2	ALDH2	ADD1
AIP	AIP	ACTR6	ACTR6	ALDH4A1	ALDH4A1	ADD2
AK2	AK2	ACTR8	ACTR8	ALDH5A1	ALDH5A1	ADD3
AK3	AK3	ACVR1	ACVR1	ALDH6A1	ALDH6A1	ADGB
AK5	AK4	ACY1	ACY1	ALDH7A1	ALDH7A1	ADGRE5
AKAP11	AK6	ACYP1	ACY3	ALDH9A1	ALDH9A1	ADGRF5
AKAP13	AKAP11	ACYP2	ACYP1	ALDOA	ALDOA	ADGRG4
AKAP17A	AKAP13	ADA	ACYP2	ALDOC	ALDOC	ADGRV1
AKAP2	AKAP17A	ADAL	ADA	ALG5	ALG5	ADH5
AKAP8	AKAP2	ADAM10	ADAL	ALOX12	ALOX12	ADI1
AKAP8L	AKAP8	ADAM15	ADAM10	ALOX5	ALOX5	ADK
AKAP9	AKAP8L	ADAM17	ADAM15	ALYREF	ALYREF	ADNP
AKNA	AKAP9	ADAM19	ADAM17	AMDHD2	AMDHD2	ADO
AKR1A1	AKNA	ADAM8	ADAM19	AMPD2	AMPD2	ADPGK
AKR1B1	AKR1A1	ADAM9	ADAM8	AMPD3	AMPD3	ADPRM
AKR1C3	AKR1B1	ADAMDEC1	ADAM9	ANK3	ANK3	ADPRS
AKR7A2	AKR1C3	ADAMTS1	ADAMDEC1	ANKFY1	ANKFY1	ADRM1
AKT1	AKR7A2	ADAMTS2	ADAMTS1	ANKHD1	ANKHD1	ADSL
AKT2	AKT1	ADAMTSL4	ADAMTS2	ANKLE2	ANKLE2	ADSS1
AKTIP	AKT2	ADAP1	ADAMTSL4	ANKMY2	ANKMY2	ADSS2
ALAD	AKTIP	ADAR	ADAP1	ANKRD13A	ANKRD13A	AFAP1L1
ALDH16A1	ALAD	ADAR	ADAR	ANKRD17	ANKRD17	AFF4
ALDH18A1	ALCAM	ADARB1	ADAR	ANKRD28	ANKRD28	AFG1L
ALDH1B1	ALDH16A1	ADAT2	ADARB1	ANKRD44	ANKRD44	AFG3L2
ALDH2	ALDH18A1	ADAT3	ADAT1	ANP32A	ANP32A	AFM
ALDH3A2	ALDH1B1	ADCK1	ADAT2	ANP32B	ANP32B	AFP
ALDH5A1	ALDH2	COQ8A	ADAT3	ANP32E	ANP32E	AFTPH
ALDH6A1	ALDH3A2	COQ8B	COQ8A	ANPEP	ANPEP	AGAP2
ALDH9A1	ALDH5A1	ADCK5	COQ8B	ANXA1	ANXA1	AGFG1
ALDOA	ALDH6A1	ADCY7	ADCK5	ANXA11	ANXA11	AGFG2
ALDOC	ALDH9A1	ADD1	ADCY6	ANXA2	ANXA2	AGGF1
ALG1	ALDOA	ADD2	ADCY7	ANXA3	ANXA3	AGK
ALG12	ALDOC	ADD3	ADD1	ANXA4	ANXA4	AGL
ALG2	ALG1	ADD3	ADD2	ANXA5	ANXA5	AGL
ALG3	ALG12	ADH4	ADD3	ANXA6	ANXA6	AGMAT
ALG5	ALG2	ADH5	ADH4	ANXA7	ANXA7	AGPAT1
ALG8	ALG3	ADI1	ADH5	AP1B1	AP1B1	AGPAT2
ALKBH5	ALG5	ADIPOQ	ADI1	AP1G1	AP1G1	AGPAT3
ALMS1	ALG8	ADK	ADIPOQ	AP1G2	AP1G2	AGPAT5
ALOX15	ALKBH5	ADNP	ADK	AP1M1	AP1M1	AGPS
ALOX5	ALMS1	ADNP2	ADNP	AP1S2	AP1S2	AGT
ALOX5AP	ALOX5AP	ADO	ADNP2	AP2A1	AP2A1	AGTPBP1
ALYREF	ALYREF	ADPGK	ADO	AP2A2	AP2A2	AGTRAP
AMDHD2	AMDHD2	ADPRH	ADPGK	AP2B1	AP2B1	AGTRAP
AMPD2	AMPD2	ADPRS	ADPRH	AP2M1	AP2M1	AHCTF1
AMPD3	AMPD3	GRK2	ADPRS	AP3B1	AP3B1	AHCY
ANAPC1	ANAPC1	ADRM1	GRK2	AP3D1	AP3D1	AHCYL1
ANAPC4	ANAPC15	ADSL	GRK3	AP3M1	AP3M1	AHCYL2
ANAPC5	ANAPC16	ADSS2	ADRM1	AP3S1	AP3S1	AHDC1
ANAPC7	ANAPC4	AEBP2	ADSL	APAF1	APAF1	AHNAK
ANGEL2	ANAPC5	TLE5	ADSS2	APBB1IP	APBB1IP	AHSA1
ANK3	ANAPC7	AFAP1	AEBP2	APEH	APEH	AHSG
ANKFY1	ANK3	AFAP1L2	TLE5	APEX1	APEX1	AIDA
ANKHD1	ANKFY1	AFF1	AFAP1	API5	API5	AIFM1
ANKLE2	ANKHD1	AFF3	AFAP1L2	APIP	APIP	AIG1
ANKRD11	ANKLE2	AFF4	AFF1	APMAP	APMAP	AIMP1
ANKRD13A	ANKRD11	AFG3L2	AFF3	APOB	APOB	AIMP2
ANKRD27	ANKRD13A	AFM	AFF4	APOBR	APOBR	AIP
ANKRD28	ANKRD17	AFTPH	AFG3L2	APOD	APOD	AK1
ANKRD44	ANKRD27	AGA	AFM	APOL2	APOL2	AK2
ANKS1A	ANKRD28	AGAP2	AFMID	APOL3	APOL3	AK3
ANKZF1	ANKRD44	AGAP3	AFTPH	APOO	APOO	AK5
ANO6	ANKS1A	AGFG1	AGA	APOOL	APOOL	AKAP1
ANP32A	ANKZF1	AGFG2	AGAP2	APPL1	APPL1	AKAP10
ANP32B	ANO6	AGGF1	AGAP3	APPL2	APPL2	AKAP11
ANP32E	ANP32A	AGK	AGFG1	APRT	APRT	AKAP12
ANXA1	ANP32B	AGL	AGFG2	ARAF	ARAF	AKAP13
ANXA11	ANP32E	AGMAT	AGK	ARAP1	ARAP1	AKAP17A
ANXA2	ANXA1	AGO1	AGL	ARAP2	ARAP2	AKAP7
ANXA3	ANXA11	AGO2	AGMAT	ARCN1	ARCN1	AKAP8
ANXA4	ANXA2	AGO3	AGO1	ARF1	ARF1	AKAP8L
ANXA5	ANXA3	AGO4	AGO2	ARF6	ARF6	AKAP9
ANXA6	ANXA4	AGPAT1	AGO3	ARFGAP1	ARFGAP1	AKNA
ANXA7	ANXA5	AGPAT2	AGPAT1	ARFGAP2	ARFGAP2	AKR1A1
AP1B1	ANXA6	AGPAT3	AGPAT2	ARFGAP3	ARFGAP3	AKR1B1
AP1G1	ANXA7	AGPAT4	AGPAT3	ARFGEF1	ARFGEF1	AKR1C3
AP1G2	AP1B1	AGPAT5	AGPAT4	ARFGEF2	ARFGEF2	AKR7A2
AP1M1	AP1G1	GPAT4	AGPAT5	ARFIP1	ARFIP1	AKT1
AP1S1	AP1G2	LPCAT1	GPAT4	ARFIP2	ARFIP2	AKT1S1
AP1S2	AP1M1	AGPS	LPCAT1	ARHGAP1	ARHGAP1	AKT2
AP2A1	AP1S1	AGT	AGPS	ARHGAP15	ARHGAP15	AKT3
AP2A2	AP1S2	AGTPBP1	AGRN	ARHGAP17	ARHGAP17	AKTIP
AP2B1	AP2A1	AGTRAP	AGTPBP1	ARHGAP18	ARHGAP18	ALAD
AP2M1	AP2A2	AHCTF1	AGTRAP	ARHGAP25	ARHGAP25	ALDH16A1
AP2S1	AP2B1	AHCY	AHCTF1	ARHGAP26	ARHGAP26	ALDH18A1
AP3B1	AP2M1	AHCYL1	AHCY	ARHGAP27	ARHGAP27	ALDH1A1
AP3D1	AP2S1	AHCYL2	AHCYL1	ARHGAP30	ARHGAP30	ALDH1A2
AP3M1	AP3B1	AHDC1	AHCYL2	ARHGAP4	ARHGAP4	ALDH1B1
AP3S1	AP3D1	AHNAK	AHDC1	ARHGAP45	ARHGAP45	ALDH1L2
AP4S1	AP3M1	AHR	AHNAK	ARHGAP6	ARHGAP6	ALDH2
AP5B1	AP3S1	AHSA1	AHR	ARHGAP9	ARHGAP9	ALDH3A2
AP5Z1	AP4S1	AHSG	AHSA1	ARHGDIA	ARHGDIA	ALDH5A1
APAF1	AP5S1	AIDA	AHSG	ARHGDIB	ARHGDIB	ALDH6A1
APBB1	AP5Z1	AIF1	AIDA	ARHGEF1	ARHGEF1	ALDH7A1
APBB1IP	APAF1	AIFM1	AIF1	ARHGEF18	ARHGEF18	ALDH9A1
APEH	APBB1	AIFM2	AIFM1	ARHGEF2	ARHGEF2	ALDOA
APEX1	APBB1IP	AIG1	AIFM2	ARHGEF6	ARHGEF6	ALDOC
API5	APEH	CRYBG1	AIG1	ARHGEF7	ARHGEF7	ALG1
APIP	APEX1	AIM2	CRYBG1	ARIH1	ARIH1	ALG11
APMAP	API5	AIMP1	AIM2	ARIH2	ARIH2	ALG12
APOB	APIP	AIMP2	AIMP1	ARL2	ARL2	ALG13
APOBEC3C	APMAP	AIP	AIMP2	ARL2BP	ARL2BP	ALG2
APOBEC3D	APOA1	AK1	AIMP2	ARL3	ARL3	ALG5
APOBEC3G	APOA2	AK2	AIP	ARL6IP5	ARL6IP5	ALG6
APOBR	APOA4	AK3	AK2	ARL8A	ARL8A	ALG8
APOD	APOB	AK4	AK3	ARL8B	ARL8B	ALG9
APOL2	APOBEC3C	AK5	AK4	ARMC1	ARMC1	ALKBH1
APOL3	APOBEC3D	AK6	AK6	ARMC6	ARMC6	ALKBH2
APOO	APOBEC3G	AKAP1	AKAP1	ARMCX3	ARMCX3	ALKBH3
APOOL	APOBR	AKAP10	AKAP10	ARPC1B	ARPC1B	ALKBH4
APPL1	APOC3	AKAP11	AKAP11	ARPC2	ARPC2	ALKBH5
APRT	APOD	AKAP12	AKAP12	ARPC3	ARPC3	ALKBH8
AQR	APOE	AKAP13	AKAP13	ARPC4	ARPC4	ALMS1
ARAF	APOL2	AKAP17A	AKAP17A	ARPC5	ARPC5	ALOX12
ARAP1	APOL3	AKAP2	AKAP2	ARPC5L	ARPC5L	ALOX5AP
ARCN1	APOO	AKAP7	AKAP5	ARPP19	ARPP19	ALS2CL
ARF1	APOOL	AKAP8	AKAP7	ARRB1	ARRB1	ALYREF
ARF4	APPL1	AKAP8L	AKAP8	ARRB2	ARRB2	AMBP
ARF5	APRT	AKAP9	AKAP8L	ARSA	ARSA	AMDHD2
ARF6	AQR	AKNA	AKAP9	ASAH1	ASAH1	AMOTL1
ARFGAP1	ARAF	AKR1A1	AKNA	ASAP1	ASAP1	AMPD2
ARFGAP2	ARAP1	AKR1B1	AKR1A1	ASAP2	ASAP2	AMPD3
ARFGAP3	ARCN1	AKR1C3	AKR1B1	ASCC1	ASCC1	AMPD3
ARFGEF1	ARF1	AKR1D1	AKR1C3	ASF1A	ASF1A	AMY2A
ARFGEF2	ARF4	AKR7A2	AKR7A2	ASH2L	ASH2L	AMZ2
ARFIP1	ARF5	AKT1	AKT1	ASL	ASL	ANAPC1
ARFIP2	ARF6	AKT1S1	AKT1S1	ASMTL	ASMTL	ANAPC10
ARFRP1	ARFGAP1	AKT2	AKT2	ASNS	ASNS	ANAPC16
ARGLU1	ARFGAP2	AKT3	AKT3	ASPSCR1	ASPSCR1	ANAPC4
ARHGAP1	ARFGAP3	AKTIP	AKTIP	ASRGL1	ASRGL1	ANAPC5
ARHGAP15	ARFGEF1	ALAD	ALAD	ATAD1	ATAD1	ANAPC7
ARHGAP17	ARFGEF2	ALAD	ALAS1	ATAD3A	ATAD3A	ANGEL2
ARHGAP25	ARFIP1	ALAS1	ALCAM	ATE1	ATE1	ANGPTL4
ARHGAP27	ARFIP2	ALCAM	ALDH16A1	ATG13	ATG13	ANK1
ARHGAP30	ARFRP1	ALDH16A1	ALDH18A1	ATG16L1	ATG16L1	ANK2
ARHGAP31	ARGLU1	ALDH18A1	ALDH1A1	ATG3	ATG3	ANK3
ARHGAP4	ARHGAP1	ALDH1A1	ALDH1A2	ATG4B	ATG4B	ANKFY1
ARHGAP45	ARHGAP15	ALDH1B1	ALDH1B1	ATG7	ATG7	ANKHD1
ARHGAP5	ARHGAP17	ALDH2	ALDH2	ATIC	ATIC	ANKLE2
ARHGAP9	ARHGAP25	ALDH3A2	ALDH3A2	ATL2	ATL2	ANKMY1
ARHGDIA	ARHGAP27	ALDH3B1	ALDH3B1	ATL3	ATL3	ANKMY2
ARHGDIB	ARHGAP30	ALDH4A1	ALDH4A1	ATP11B	ATP11B	ANKRD11
ARHGEF11	ARHGAP31	ALDH5A1	ALDH5A1	ATP13A1	ATP13A1	ANKRD12
ARHGEF18	ARHGAP4	ALDH6A1	ALDH6A1	ATP1A1	ATP1A1	ANKRD13A
ARHGEF2	ARHGAP45	ALDH7A1	ALDH7A1	ATP1B3	ATP1B3	ANKRD13D
ARHGEF6	ARHGAP9	ALDH9A1	ALDH9A1	ATP2A2	ATP2A2	ANKRD17
ARHGEF7	ARHGDIA	ALDOA	ALDOA	ATP2A3	ATP2A3	ANKRD24
ARID1A	ARHGDIB	ALDOA	ALDOA	ATP2B1	ATP2B1	ANKRD26
ARID1B	ARHGEF11	ALDOC	ALDOC	ATP2B4	ATP2B4	ANKRD27
ARID2	ARHGEF18	GTF2A1L	GTF2A1L	ATP5F1A	ATP5F1A	ANKRD28
ARID4A	ARHGEF2	ALG1	ALG1	ATP5F1B	ATP5F1B	ANKRD30B
ARID4B	ARHGEF6	ALG10	ALG10	ATP5F1C	ATP5F1C	ANKRD44
ARIH1	ARHGEF7	ALG11	ALG11	ATP5F1D	ATP5F1D	ANKRD52
ARIH2	ARID1A	ALG12	ALG12	ATP5MF	ATP5MF	ANKRD54
ARL1	ARID1B	ALG13	ALG13	ATP5MG	ATP5MG	ANKRD9
ARL2	ARID2	ALG13	ALG2	ATP5PB	ATP5PB	ANKS1A
ARL2BP	ARID3B	ALG2	ALG3	ATP5PD	ATP5PD	ANKZF1
ARL3	ARID4A	ALG3	ALG5	ATP5PF	ATP5PF	ANO6
ARL6IP4	ARID4B	ALG5	ALG6	ATP5PO	ATP5PO	ANO8
ARL6IP5	ARIH1	ALG6	ALG8	ATP6V1A	ATP6V1A	ANP32A
ARL6IP6	ARIH2	ALG8	ALG9	ATP6V1B2	ATP6V1B2	ANP32B
ARL8A	ARL1	ALG9	ALKBH1	ATP6V1C1	ATP6V1C1	ANP32E
ARL8B	ARL2	ALKBH1	ALKBH2	ATP6V1D	ATP6V1D	ANP32E
ARMC1	ARL3	ALKBH2	ALKBH3	ATP6V1E1	ATP6V1E1	ANTXR2
ARMC10	ARL6IP4	ALKBH4	ALKBH4	ATP6V1F	ATP6V1F	ANXA1
ARMC6	ARL6IP5	ALKBH5	ALKBH5	ATP6V1G1	ATP6V1G1	ANXA10
ARMC8	ARL6IP6	ALKBH7	ALKBH7	ATP6V1H	ATP6V1H	ANXA11
ARMH3	ARL8A	ALKBH8	ALKBH8	ATXN10	ATXN10	ANXA2
ARMT1	ARL8B	ALMS1	ALMS1	ATXN2L	ATXN2L	ANXA3
ARPC1A	ARMC1	ALOX12	ALOX12	ATXN3	ATXN3	ANXA4
ARPC1B	ARMC10	ALOX12B	ALOX15	AUH	AUH	ANXA6
ARPC2	ARMC6	ALOX15	ALOX15B	AZGP1	AZGP1	ANXA7
ARPC3	ARMC8	ALOX15B	ALOX5	AZU1	AZU1	AP1B1
ARPC4	ARMCX3	ALOX5	ALOX5AP	B2M	B2M	AP1B1
ARPC5	ARMH3	ALOX5AP	ALPL	BABAM1	BABAM1	AP1G1
ARPC5L	ARMT1	ALPL	ALS2	BABAM2	BABAM2	AP1G2
ARPP19	ARPC1A	ALYREF	ALYREF	BACH1	BACH1	AP1M1
ARRB1	ARPC1B	AMACR	ALYREF	BAG1	BAG1	AP1S1
ARRB2	ARPC2	AMBP	AMBP	BAG2	BAG2	AP1S2
ARSA	ARPC3	AMBRA1	AMBRA1	BAG3	BAG3	AP2A1
ASAH1	ARPC4	AMDHD2	AMDHD2	BAG5	BAG5	AP2A2
ASAP1	ARPC5	AMFR	AMFR	BAG6	BAG6	AP2B1
ASCC1	ARPC5L	JAML	JAML	BANF1	BANF1	AP2M1
ASCC2	ARPP19	AMOT	AMPD2	BASP1	BASP1	AP2S1
ASCC3	ARRB1	AMPD2	AMPD3	BAX	BAX	AP3B1
ASDURF	ARRB2	AMPD3	AMT	BCAP29	BCAP29	AP3D1
ASF1A	ARSA	AMT	AMZ2	BCAP31	BCAP31	AP3M1
ASH2L	ASAH1	AMZ2	ANAPC1	BCAS3	BCAS3	AP3S1
ASL	ASAP1	ANAPC1	ANAPC10	BCAT2	BCAT2	AP4B1
ASMTL	ASCC1	ANAPC10	ANAPC11	BCCIP	BCCIP	AP4E1
ASNA1	ASCC2	ANAPC16	ANAPC16	BCKDHA	BCKDHA	AP4S1
ASNS	ASCC3	ANAPC2	ANAPC2	BCL10	BCL10	AP5B1
ASPSCR1	ASDURF	ANAPC4	ANAPC4	BCL2L1	BCL2L1	AP5M1
ATAD1	ASF1A	ANAPC5	ANAPC5	BCL2L13	BCL2L13	AP5Z1
ATAD2	ASF1B	ANAPC7	ANAPC7	BCL9L	BCL9L	APAF1
ATAD3A	ASH2L	ANG	ANG	BCR	BCR	APBA1
ATAD3B	ASL	ANGEL2	ANGEL2	BDH1	BDH1	APBA2
ATE1	ASMTL	ANGPTL3	ANGPT1	BDH2	BDH2	APBB1
ATF2	ASNA1	ANK1	ANGPTL3	BECN1	BECN1	APBB1IP
ATG16L1	ASNS	ANK3	ANK1	BICD2	BICD2	APCS
ATG2A	ASPSCR1	ANKFY1	ANK3	BID	BID	APEH
ATG3	ATAD1	ANKH	ANKFY1	BIN1	BIN1	APEX1
ATG4B	ATAD2	ANKHD1	ANKH	BIN2	BIN2	API5
ATG5	ATAD3A	ANKIB1	ANKHD1	BLMH	BLMH	APIP
ATG7	ATAD3B	ANKLE2	ANKHD1	BLOC1S1	BLOC1S1	APMAP
ATIC	ATE1	ANKMY2	ANKHD1	BLOC1S2	BLOC1S2	APOA1
ATL3	ATF2	ANKRD10	ANKIB1	BLOC1S3	BLOC1S3	APOA2
ATM	ATG16L1	ANKRD11	ANKLE2	BLOC1S4	BLOC1S4	APOA4
ATOX1	ATG2A	ANKRD12	ANKMY2	BLOC1S5	BLOC1S5	APOB
ATP11B	ATG3	ANKRD13A	ANKRD10	BLVRA	BLVRA	APOBEC3C
ATP13A1	ATG4B	ANKRD13D	ANKRD11	BLVRB	BLVRB	APOBEC3D
ATP1A1	ATG5	ANKRD16	ANKRD12	BOLA2	BOLA2	APOBEC3F
ATP1B3	ATG7	ANKRD17	ANKRD13A	BORCS5	BORCS5	APOBEC3G
ATP2A2	ATIC	ANKRD22	ANKRD13D	BORCS6	BORCS6	APOBR
ATP2A3	ATL3	ANKRD26	ANKRD17	BPGM	BPGM	APOC1
ATP2B1	ATM	ANKRD27	ANKRD27	BPNT1	BPNT1	APOC2
ATP2B4	ATOX1	ANKRD28	ANKRD28	BPNT2	BPNT2	APOC3
ATP5F1A	ATP11B	ANKRD33B	ANKRD33B	BRAP	BRAP	APOC4
ATP5F1B	ATP13A1	ANKRD44	ANKRD39	BRCC3	BRCC3	APOD
ATP5F1C	ATP1A1	ANKRD52	ANKRD44	BRD8	BRD8	APOE
ATP5F1D	ATP1B3	ANKRD54	ANKRD49	BSDC1	BSDC1	APOF
ATP5F1E	ATP2A2	ANKS1A	ANKRD52	BSG	BSG	APOH
ATP5IF1	ATP2A3	ANKZF1	ANKRD54	BST1	BST1	APOL1
ATP5MD	ATP2B4	ANLN	ANKS1A	BTAF1	BTAF1	APOL2
ATP5ME	ATP5F1A	ANO10	ANKZF1	BTF3	BTF3	APOL3
ATP5MF	ATP5F1B	ANO6	ANLN	BTF3L4	BTF3L4	APOL5
ATP5MG	ATP5F1C	ANO9	ANO10	BTK	BTK	APOM
ATP5MPL	ATP5F1D	ANP32A	ANO6	BTLA	BTLA	APOO
ATP5PB	ATP5F1E	ANP32B	ANP32A	BTN3A2	BTN3A2	APOOL
ATP5PD	ATP5IF1	ANP32E	ANP32B	BTN3A3	BTN3A3	APP
ATP5PF	ATP5MD	ANP32E	ANP32E	BUB3	BUB3	APPL1
ATP5PO	ATP5ME	ANPEP	ANPEP	BUD23	BUD23	APRT
ATP6AP1	ATP5MF	ANTXR2	ANTXR2	BUD31	BUD31	APTX
ATP6V0C	ATP5MG	ANXA1	ANXA1	BYSL	BYSL	AQR
ATP6V0D1	ATP5PB	ANXA11	ANXA11	BZW1	BZW1	ARAF
ATP6V1A	ATP5PD	ANXA2	ANXA2	BZW2	BZW2	ARAP1
ATP6V1B2	ATP5PF	ANXA3	ANXA3	C11orf54	C11orf54	ARAP2
ATP6V1C1	ATP5PO	ANXA4	ANXA4	C11orf68	C11orf68	ARAP3
ATP6V1D	ATP6AP1	ANXA5	ANXA5	C12orf57	C12orf57	ARCN1
ATP6V1E1	ATP6V0A2	ANXA6	ANXA6	C17orf49	C17orf49	ARF1
ATP6V1F	ATP6V0C	ANXA6	ANXA6	C17orf75	C17orf75	ARF4
ATP6V1G1	ATP6V0D1	ANXA7	ANXA7	C1QBP	C1QBP	ARF5
ATP6V1H	ATP6V1A	ANXA8	AOAH	C1QTNF3	C1QTNF3	ARF6
ATRX	ATP6V1B2	AOAH	AP1B1	C20orf27	C20orf27	ARFGAP1
ATXN10	ATP6V1C1	AP1B1	AP1B1	C2CD5	C2CD5	ARFGAP2
ATXN2	ATP6V1D	AP1B1	AP1G1	C5orf22	C5orf22	ARFGAP3
ATXN2L	ATP6V1E1	AP1G1	AP1G2	C5orf51	C5orf51	ARFGEF1
ATXN3	ATP6V1F	AP1G2	AP1M1	C8B	C8B	ARFGEF2
AUH	ATP6V1G1	AP1M1	AP1S1	C9orf64	C9orf64	ARFGEF3
AUP1	ATP6V1H	AP1S1	AP1S2	C9orf78	C9orf78	ARFIP1
AZGP1	ATRX	AP1S2	AP1S3	CA2	CA2	ARFIP2
AZU1	ATXN10	AP2A1	AP2A1	CA5B	CA5B	ARFRP1
B2M	ATXN2	AP2A2	AP2A2	CAB39	CAB39	ARG1
B3GAT3	ATXN2L	AP2B1	AP2A2	CACYBP	CACYBP	ARGLU1
BABAM1	ATXN3	AP2M1	AP2B1	CAD	CAD	ARHGAP1
BABAM2	AUP1	AP2S1	AP2B1	CALCOCO2	CALCOCO2	ARHGAP15
BACH2	AURKA	AP3B1	AP2M1	CALD1	CALD1	ARHGAP17
BAG1	AURKB	AP3D1	AP2S1	CALM1	CALM1	ARHGAP18
BAG2	AZGP1	AP3M1	AP3B1	CALML5	CALML5	ARHGAP24
BAG3	B2M	AP3M2	AP3D1	CALR	CALR	ARHGAP25
BAG5	B3GAT3	AP3S1	AP3M1	CALU	CALU	ARHGAP25
BAG6	BABAM1	AP4B1	AP3M2	CAMK1	CAMK1	ARHGAP26
BAK1	BABAM2	AP4E1	AP3S1	CAMK1D	CAMK1D	ARHGAP27
BANF1	BACH2	AP4M1	AP4B1	CAMK2D	CAMK2D	ARHGAP30
BAP18	BAG1	AP4S1	AP4E1	CAMK2G	CAMK2G	ARHGAP32
BASP1	BAG2	AP5B1	AP4M1	CAMK4	CAMK4	ARHGAP4
BAX	BAG3	AP5M1	AP4S1	CAND1	CAND1	ARHGAP45
BAZ1A	BAG5	AP5S1	AP5B1	CANX	CANX	ARHGAP5
BAZ1B	BAG6	AP5Z1	AP5M1	CAP1	CAP1	ARHGAP9
BCAP29	BAK1	APAF1	AP5S1	CAPG	CAPG	ARHGDIA
BCAP31	BANF1	APBA2	AP5Z1	CAPN1	CAPN1	ARHGDIB
BCAS2	BAP18	APBB1	APAF1	CAPN2	CAPN2	ARHGEF1
BCAS3	BASP1	APBB1IP	APBA2	CAPN7	CAPN7	ARHGEF1
BCAT2	BATF	APCS	APBB1	CAPNS1	CAPNS1	ARHGEF10L
BCCIP	BATF3	APEH	APBB1IP	CAPRIN1	CAPRIN1	ARHGEF11
BCKDHA	BAX	APEX1	APCS	CAPZA1	CAPZA1	ARHGEF16
BCKDHB	BAZ1A	APH1A	APEH	CAPZA2	CAPZA2	ARHGEF17
BCL10	BAZ1B	API5	APEX1	CAPZB	CAPZB	ARHGEF18
BCL11B	BCAP29	APIP	APH1B	CARD11	CARD11	ARHGEF2
BCL2	BCAP31	APLF	API5	CARD8	CARD8	ARHGEF5
BCL2L13	BCAS2	APLP2	API5	CARHSP1	CARHSP1	ARHGEF6
BCL7C	BCAT2	APMAP	APIP	CARM1	CARM1	ARHGEF7
BCL9	BCCIP	APOA1	CENPS	CARMIL2	CARMIL2	ARID1A
BCL9L	BCKDHA	NAXE	APLF	CARS1	CARS1	ARID1B
BCLAF1	BCKDHB	APOA2	APLP2	CARS2	CARS2	ARID2
BCR	BCL10	APOA4	APMAP	CASP1	CASP1	ARID3B
BCS1L	BCL11B	APOA5	APOA1	CASP10	CASP10	ARID4A
BDH1	BCL2	APOB	NAXE	CASP3	CASP3	ARID4B
BDH2	BCL2L13	APOBEC3A	APOA2	CASP4	CASP4	ARID5B
BECN1	BCL3	APOBEC3B	APOA4	CASP6	CASP6	ARIH1
BET1L	BCL7C	APOBEC3C	APOA5	CASP7	CASP7	ARIH2
BICD2	BCL9L	APOBEC3D	APOB	CASP8	CASP8	ARL1
BID	BCLAF1	APOBEC3F	APOBEC3B	CAST	CAST	ARL14EP
BIN1	BCR	APOBEC3G	APOBEC3C	CAT	CAT	ARL2
BIN2	BCS1L	APOBR	APOBEC3D	CAVIN2	CAVIN2	ARL2BP
BIRC6	BDH1	APOC1	APOBEC3F	CBFB	CBFB	ARL3
BLM	BDH2	APOC3	APOBEC3G	CBL	CBL	ARL6IP1
BLMH	BECN1	APOC4	APOBEC3H	CBLB	CBLB	ARL6IP4
BLOC1S1	BET1L	APOC4-APOC2	APOBR	CBR1	CBR1	ARL6IP5
BLOC1S2	BICD2	APOD	APOC1	CBR3	CBR3	ARL6IP6
BLOC1S3	BID	APOE	APOC3	CBR4	CBR4	ARL8A
BLOC1S4	BIN1	APOF	APOC4	CBX1	CBX1	ARL8B
BLOC1S5	BIN2	APOH	APOC4-APOC2	CBX3	CBX3	ARMC1
BLOC1S6	BIRC5	APOL1	APOD	CBX5	CBX5	ARMC10
BLVRA	BIRC6	APOL2	APOE	CC2D1A	CC2D1A	ARMC6
BLVRB	BLM	APOL3	APOF	CC2D1B	CC2D1B	ARMC8
BMS1	BLMH	APOM	APOH	CCAR2	CCAR2	ARMC9
BNIP1	BLOC1S1	APOO	APOL1	CCDC12	CCDC12	ARMCX3
BNIP3L	BLOC1S2	APOOL	APOL2	CCDC124	CCDC124	ARMH3
BOD1L1	BLOC1S3	APP	APOL3	CCDC22	CCDC22	ARMT1
BOLA1	BLOC1S4	APPL1	APOM	CCDC25	CCDC25	ARNT
BOLA2B	BLOC1S5	APPL2	APOO	CCDC43	CCDC43	ARPC1A
BOP1	BLOC1S6	APRT	APOOL	CCDC47	CCDC47	ARPC1B
BORCS5	BLVRA	APTX	APP	CCDC50	CCDC50	ARPC2
BORCS6	BLVRB	AQR	APPBP2	CCDC58	CCDC58	ARPC3
BORCS7	BMS1	ARAF	APPL1	CCDC6	CCDC6	ARPC4
BORCS8	BNIP1	ARAP1	APPL2	CCDC88A	CCDC88A	ARPC5
BPGM	BOD1L1	ARAP2	APRT	CCDC88B	CCDC88B	ARPC5L
BPHL	BOLA1	ARCN1	APTX	CCDC9	CCDC9	ARPP19
BPI	BOLA2B	AREL1	AQR	CCDC90B	CCDC90B	ARRB1
BPNT1	BOP1	ARF1	ARAF	CCDC91	CCDC91	ARRB2
BPTF	BORCS5	ARF4	ARAP1	CCDC93	CCDC93	ARRDC1
BRAT1	BORCS6	ARF5	ARAP2	CCDC97	CCDC97	ARSA
BRCC3	BORCS7	ARF6	ARCN1	CCM2	CCM2	ART4
BRD1	BPGM	ARFGAP1	ARF1	CCNDBP1	CCNDBP1	ARV1
BRD2	BPHL	ARFGAP2	ARF4	CCS	CCS	ASAH1
BRD3	BPNT1	ARFGAP3	ARF5	CCT2	CCT2	ASAP1
BRD4	BPTF	ARFGEF1	ARF6	CCT3	CCT3	ASAP2
BRD9	BRAT1	ARFGEF2	ARFGAP1	CCT4	CCT4	ASCC1
BRIX1	BRCC3	ARFIP1	ARFGAP2	CCT5	CCT5	ASCC2
BRK1	BRD1	ARFIP2	ARFGAP3	CCT6A	CCT6A	ASCC3
BRMS1	BRD2	ARFRP1	ARFGEF1	CCT7	CCT7	ASF1A
BROX	BRD3	ARG1	ARFGEF2	CCT8	CCT8	ASF1B
BRPF1	BRD4	ARG2	ARFIP1	CCZ1	CCZ1	ASH2L
BSDC1	BRIX1	ARGLU1	ARFIP1	CD14	CD14	ASL
BSG	BRK1	ARHGAP1	ARFIP2	CD163	CD163	ASMTL
BST2	BRMS1	ARHGAP10	ARFRP1	CD2	CD2	ASNS
BTAF1	BROX	ARHGAP12	ARG1	CD247	CD247	ASPH
BTF3	BRPF1	ARHGAP15	ARG2	CD27	CD27	ASPM
BTF3L4	BSDC1	ARHGAP17	ARGLU1	CD274	CD274	ASPSCR1
BTG1	BSG	ARHGAP17	ARHGAP1	CD2AP	CD2AP	ASTE1
BTN3A3	BST2	ARHGAP18	ARHGAP10	CD2BP2	CD2BP2	ASTN2
BUB3	BTAF1	ARHGAP21	ARHGAP11A	CD300A	CD300A	ASZ1
BUD13	BTF3	ARHGAP25	ARHGAP15	CD320	CD320	ATAD1
BUD23	BTF3L4	ARHGAP25	ARHGAP17	CD33	CD33	ATAD2
BUD31	BTN3A3	ARHGAP25	ARHGAP18	CD36	CD36	ATAD2B
BYSL	BUB3	ARHGAP26	ARHGAP19	CD38	CD38	ATAD3A
BZW1	BUD13	ARHGAP27	ARHGAP21	CD3D	CD3D	ATE1
BZW2	BUD23	ARHGAP27	ARHGAP22	CD3E	CD3E	ATF1
C11orf54	BUD31	ARHGAP30	ARHGAP24	CD3G	CD3G	ATF2
C11orf68	BYSL	ARHGAP31	ARHGAP25	CD4	CD4	ATF7
C11orf98	BZW1	ARHGAP35	ARHGAP25	CD40LG	CD40LG	ATF7IP
C12orf10	BZW2	ARHGAP4	ARHGAP25	CD44	CD44	ATF7IP2
C12orf57	C11orf54	ARHGAP5	ARHGAP26	CD47	CD47	ATG12
C15orf40	C11orf68	ARHGAP6	ARHGAP27	CD48	CD48	ATG13
C16orf54	C11orf98	ARHGAP9	ARHGAP27	CD5	CD5	ATG14
C16orf58	C12orf10	ARHGDIA	ARHGAP30	CD6	CD6	ATG16L1
C17orf75	C12orf57	ARHGDIB	ARHGAP31	CD69	CD69	ATG2A
C19orf25	C15orf40	ARHGDIB	ARHGAP35	CD7	CD7	ATG2B
C19orf53	C16orf58	ARHGDIB	ARHGAP4	CD74	CD74	ATG3
C1orf174	C17orf75	ARHGEF1	ARHGAP5	CD82	CD82	ATG4B
C1orf50	C19orf25	ARHGEF10L	ARHGAP6	CD84	CD84	ATG5
C1QBP	C19orf53	ARHGEF11	ARHGAP9	CD8A	CD8A	ATG7
C20orf27	C1orf174	ARHGEF12	ARHGDIA	CD8B	CD8B	ATG9A
C2CD5	C1QBP	ARHGEF18	ARHGDIB	CD9	CD9	ATIC
C2orf49	C20orf27	ARHGEF18	ARHGEF1	CD99	CD99	ATL2
C3	C2CD5	ARHGEF2	ARHGEF10	CD99L2	CD99L2	ATL3
C4B_2	C2orf49	ARHGEF2	ARHGEF10L	CDA	CDA	ATM
C5orf22	C3	ARHGEF3	ARHGEF12	CDC123	CDC123	ATOX1
C5orf51	C3orf38	ARHGEF5	ARHGEF18	CDC16	CDC16	ATP11B
C6orf203	C4A	ARHGEF6	ARHGEF18	CDC37	CDC37	ATP13A1
C7orf50	C4B_2	ARHGEF7	ARHGEF2	CDC37L1	CDC37L1	ATP13A2
C8orf33	C4BPA	ARHGEF7	ARHGEF2	CDC42	CDC42	ATP1A1
C8orf82	C5orf22	ARID1A	ARHGEF40	CDIPT	CDIPT	ATP1B1
C9orf64	C5orf51	ARID1B	ARHGEF5	CDK17	CDK17	ATP1B3
C9orf78	C6orf203	ARID2	ARHGEF6	CDK3	CDK3	ATP2A2
CA5B	C7orf50	ARID3A	ARHGEF7	CDK4	CDK4	ATP2A3
CAB39	C8orf33	ARID3B	ARHGEF7	CDK5	CDK5	ATP2B1
CABLES2	C8orf82	ARID4A	ARID1A	CDK5RAP3	CDK5RAP3	ATP2B4
CACTIN	C9orf64	ARID4B	ARID1B	CDK6	CDK6	ATP2C2
CACYBP	C9orf78	ARID5A	ARID2	CDKN1B	CDKN1B	ATP4B
CAD	CA5B	ARID5B	ARID3A	CDKN2AIP	CDKN2AIP	ATP5F1A
CALM3	CAB39	ARIH1	ARID3B	CDS2	CDS2	ATP5F1B
CALR	CABLES2	ARIH2	ARID4A	CDV3	CDV3	ATP5F1C
CALU	CACTIN	ARL1	ARID4B	CELF1	CELF1	ATP5F1D
CAMK1D	CACYBP	ARL14EP	ARID5B	CELF2	CELF2	ATP5F1E
CAMK2D	CAD	ARL15	ARIH1	CEMIP2	CEMIP2	ATP5IF1
CAMK2G	CALCOCO2	ARL2	ARIH2	CEP170	CEP170	ATP5MC3
CAMK4	CALM3	ARL2BP	ARL1	CERT1	CERT1	ATP5MD
CAMP	CALR	ARL3	ARL11	CES1	CES1	ATP5ME
CAND1	CALU	ARL4C	ARL14EP	CFAP298	CFAP298	ATP5MF
CANX	CAMK1D	ARL5A	ARL15	CFAP36	CFAP36	ATP5MF
CAP1	CAMK2D	ARL6	ARL2	CFL1	CFL1	ATP5MG
CAPG	CAMK2G	ARL6IP4	ARL2BP	CHCHD2	CHCHD2	ATP5MPL
CAPN1	CAMK4	ARL6IP5	ARL3	CHCHD3	CHCHD3	ATP5PB
CAPN2	CAND1	ARL6IP6	ARL4C	CHEK1	CHEK1	ATP5PD
CAPN7	CANX	ARL8A	ARL5A	CHID1	CHID1	ATP5PF
CAPNS1	CAP1	ARL8B	ARL5B	CHM	CHM	ATP5PO
CAPRIN1	CAPG	ARMC1	ARL6	CHMP1A	CHMP1A	ATP6AP1
CAPZA1	CAPN1	ARMC10	ARL6IP4	CHMP1B	CHMP1B	ATP6AP2
CAPZA2	CAPN2	ARMC6	ARL6IP5	CHMP2A	CHMP2A	ATP6V0A2
CAPZB	CAPN7	ARMC8	ARL6IP6	CHMP2B	CHMP2B	ATP6V0C
CARD11	CAPNS1	ARMCX1	ARL8A	CHMP3	CHMP3	ATP6V0D1
CARD16	CAPRIN1	ARMCX2	ARL8B	CHMP4A	CHMP4A	ATP6V1A
CARD19	CAPZA1	ARMCX3	ARMC1	CHMP4B	CHMP4B	ATP6V1B2
CARD8	CAPZA2	ARNT	ARMC10	CHMP5	CHMP5	ATP6V1C1
CARHSP1	CAPZB	ARPC1A	ARMC6	CHMP6	CHMP6	ATP6V1D
CARM1	CARD11	ARPC1B	ARMC8	CHMP7	CHMP7	ATP6V1E1
CARMIL2	CARD16	ARPC2	ARMCX1	CHORDC1	CHORDC1	ATP6V1F
CARS	CARD19	ARPC3	ARMCX2	CHP1	CHP1	ATP6V1G1
CARS2	CARD8	ARPC4	ARMCX3	CHUK	CHUK	ATP6V1H
CASP1	CARHSP1	ARPC5	ARNT	CIAO1	CIAO1	ATP8A1
CASP10	CARM1	ARPC5L	ARPC1A	CIAO2A	CIAO2A	ATP8A2
CASP14	CARMIL2	ARPP19	ARPC1B	CIAO2B	CIAO2B	ATPAF1
CASP2	CARS	ARR3	ARPC2	CIAPIN1	CIAPIN1	ATPAF2
CASP3	CARS2	ARRB1	ARPC3	CIRBP	CIRBP	ATR
CASP4	CASP1	ARRB1	ARPC4	CISD1	CISD1	ATRIP
CASP6	CASP10	ARRB2	ARPC5	CISD2	CISD2	ATRIP
CASP7	CASP2	ARRDC1	ARPC5L	CKAP4	CKAP4	ATRN
CASP8	CASP3	ARSA	ARPIN	CKAP5	CKAP5	ATRX
CAST	CASP4	ARSB	ARPP19	CLEC2B	CLEC2B	ATXN1
CAT	CASP6	ARSD	ARR3	CLIC1	CLIC1	ATXN10
CBFB	CASP7	ASAH1	ARRB1	CLIC3	CLIC3	ATXN1L
CBL	CASP8	ASAP1	ARRB2	CLIC4	CLIC4	ATXN2
CBLB	CAST	ASAP2	ARRDC1	CLINT1	CLINT1	ATXN2L
CBLL1	CAT	ASB6	ARSA	CLIP1	CLIP1	ATXN3
CBR1	CBFB	ASCC1	ARSB	CLNS1A	CLNS1A	ATXN7
CBR3	CBL	ASCC2	ARSD	CLPB	CLPB	ATXN7L3
CBR4	CBLB	ASCC3	ARSK	CLPP	CLPP	ATXN7L3B
CBX1	CBLL1	ASF1A	ASAH1	CLPTM1L	CLPTM1L	AUH
CBX3	CBR1	ASF1B	ASAP1	CLPX	CLPX	AUP1
CBX5	CBR3	ASH2L	ASAP2	CLTA	CLTA	AUTS2
CC2D1A	CBR4	ASL	ASB2	CLTB	CLTB	AVEN
CC2D1B	CBX1	ASMTL	ASB6	CLTC	CLTC	AVL9
CCAR1	CBX3	GET3	ASCC1	CLU	CLU	AZGP1
CCAR2	CBX5	ASNS	ASCC2	CLUH	CLUH	AZI2
CCDC115	CC2D1A	ASNSD1	ASCC3	CLYBL	CLYBL	AZU1
CCDC12	CC2D1B	ASPH	ASF1A	CMAS	CMAS	B3GALT1
CCDC124	CCAR1	ASPHD2	ASF1B	CMPK1	CMPK1	B3GALT2
CCDC127	CCAR2	ASPM	ASH2L	CMPK2	CMPK2	B3GALT6
CCDC134	CCDC115	ASPSCR1	ASL	CNBP	CNBP	B3GAT3
CCDC137	CCDC12	ASTE1	ASMTL	CNDP2	CNDP2	B3GLCT
CCDC186	CCDC124	INTS13	GET3	CNN2	CNN2	B4GALNT4
CCDC22	CCDC134	ASXL2	ASNS	CNOT1	CNOT1	B4GALT5
CCDC25	CCDC137	ATAD1	ASNSD1	CNOT2	CNOT2	BABAM1
CCDC28A	CCDC186	ATAD2	ASPH	CNOT3	CNOT3	BABAM2
CCDC43	CCDC22	ATAD2B	ASPHD2	CNP	CNP	BACH1
CCDC47	CCDC25	ATAD3A	ASPM	CNPY2	CNPY2	BACH2
CCDC51	CCDC43	ATAD3B	ASPRV1	CNPY3	CNPY3	BAD
CCDC58	CCDC47	ATAD5	ASPSCR1	CNPY4	CNPY4	BAG1
CCDC59	CCDC51	ATE1	ASRGL1	COA3	COA3	BAG2
CCDC6	CCDC58	ATF1	ASTE1	COA4	COA4	BAG3
CCDC86	CCDC59	ATF2	INTS13	COASY	COASY	BAG4
CCDC88B	CCDC6	ATF2	ASXL2	COG2	COG2	BAG5
CCDC9	CCDC61	ATF7	ATAD1	COG3	COG3	BAG6
CCDC90B	CCDC86	ATF7IP	ATAD2	COG4	COG4	BAK1
CCDC91	CCDC88B	ATF7IP2	ATAD2B	COG6	COG6	BANF1
CCDC93	CCDC9	ATG101	ATAD3A	COG7	COG7	BANP
CCDC97	CCDC91	ATG12	ATAD3B	COL1A1	COL1A1	BAP1
CCM2	CCDC93	ATG13	ATAD5	COL1A2	COL1A2	BARD1
CCNH	CCDC97	ATG14	ATAT1	COL2A1	COL2A1	BASP1
CCNK	CCM2	ATG16L1	ATE1	COL6A1	COL6A1	BAX
CCNL1	CCNA2	ATG16L2	ATF1	COLGALT1	COLGALT1	BAZ1A
CCNT1	CCNB1	ATG2A	ATF2	COMMD10	COMMD10	BAZ1B
CCNY	CCNH	ATG2B	ATF2	COMMD2	COMMD2	BAZ2A
CCR7	CCNK	ATG3	ATF3	COMMD3	COMMD3	BBC3
CCS	CCNL1	ATG4A	ATF6B	COMMD8	COMMD8	BBS2
CCT2	CCNL2	ATG4B	ATF7	COMMD9	COMMD9	BBS7
CCT3	CCNT1	ATG4C	ATF7IP	COMT	COMT	BBS9
CCT4	CCR7	ATG5	ATG101	COPA	COPA	BBX
CCT5	CCS	ATG7	ATG12	COPB1	COPB1	BCAP29
CCT6A	CCT2	ATG9A	ATG13	COPB2	COPB2	BCAP31
CCT7	CCT3	PGGHG	ATG14	COPE	COPE	BCAS2
CCT8	CCT4	ATIC	ATG16L1	COPG1	COPG1	BCAS3
CCZ1B	CCT5	ATL1	ATG16L2	COPG2	COPG2	BCAT2
CD101	CCT6A	ATL2	ATG2A	COPS2	COPS2	BCCIP
CD2	CCT7	ATL3	ATG2B	COPS3	COPS3	BCHE
CD226	CCT8	ATL3	ATG3	COPS4	COPS4	BCKDHA
CD247	CCZ1B	ATM	ATG4A	COPS5	COPS5	BCKDHB
CD27	CD2	ATN1	ATG4B	COPS6	COPS6	BCKDK
CD28	CD226	ATOX1	ATG4C	COPS7A	COPS7A	BCL10
CD2AP	CD247	ATP10D	ATG5	COPS7B	COPS7B	BCL11B
CD2BP2	CD27	ATP11A	ATG7	COPS8	COPS8	BCL2
CD300A	CD28	ATP11B	ATG9A	COPZ1	COPZ1	BCL2L1
CD37	CD2AP	ATP11C	PGGHG	COQ8A	COQ8A	BCL2L13
CD38	CD2BP2	ATP13A1	ATIC	COQ9	COQ9	BCL7B
CD3D	CD37	ATP13A2	ATL1	CORO1A	CORO1A	BCL7C
CD3E	CD38	ATP1A1	ATL2	CORO1B	CORO1B	BCL9
CD3EAP	CD3D	ATP1A2	ATL3	CORO1C	CORO1C	BCL9L
CD3G	CD3E	ATP1B3	ATM	CORO7	CORO7	BCLAF1
CD4	CD3EAP	ATP2A2	ATN1	COTL1	COTL1	BCR
CD44	CD3G	ATP2A3	ATOX1	COX20	COX20	BCS1L
CD46	CD4	ATP2B1	ATP10D	COX4I1	COX4I1	BDH1
CD47	CD40LG	ATP2B3	ATP11A	COX5A	COX5A	BDH2
CD48	CD44	ATP2B4	ATP11B	COX5B	COX5B	BECN1
CD5	CD46	ATP2C1	ATP11C	COX6B1	COX6B1	BET1
CD55	CD47	ATP5F1A	ATP13A1	COX6C	COX6C	BICD1
CD58	CD48	ATP5F1B	ATP13A2	COX7A2	COX7A2	BICD2
CD59	CD5	ATP5F1C	ATP13A3	CPD	CPD	BICRA
CD6	CD55	ATP5F1D	ATP1A1	CPNE1	CPNE1	BIN1
CD63	CD58	ATP5PB	ATP1A2	CPNE2	CPNE2	BIN2
CD7	CD59	ATP5PD	ATP1B1	CPNE3	CPNE3	BIRC2
CD74	CD6	ATP5ME	ATP1B3	CPOX	CPOX	BIRC6
CD81	CD63	ATP5PF	ATP2A2	CPPED1	CPPED1	BLM
CD82	CD69	ATP5MF	ATP2A3	CPSF3	CPSF3	BLMH
CD84	CD7	ATP5MF-PTCD1	ATP2B1	CPSF6	CPSF6	BLOC1S1
CD96	CD70	ATP5MG	ATP2B3	CPSF7	CPSF7	BLOC1S2
CD97	CD74	ATP5PO	ATP2B4	CPT1A	CPT1A	BLOC1S3
CD99	CD81	DMAC2L	ATP2C1	CPT2	CPT2	BLVRA
CDC16	CD82	DMAC2	ATP5F1A	CPVL	CPVL	BLVRB
CDC23	CD84	ATP6AP1	ATP5F1B	CR1	CR1	BMERB1
CDC27	CD97	ATP6AP2	ATP5F1B	CRAT	CRAT	BMS1
CDC37	CD99	ATP6V0A1	ATP5F1C	CREB1	CREB1	BNC1
CDC40	CDC123	ATP6V0A2	ATP5F1D	CRELD2	CRELD2	BNIP1
CDC42	CDC16	ATP6V0C	ATP5PB	CRK	CRK	BNIP2
CDC42SE2	CDC20	ATP6V0D1	ATP5MC2	CRKL	CRKL	BOD1
CDC5L	CDC23	ATP6V0D2	ATP5PD	CRLF3	CRLF3	BOD1L1
CDC73	CDC27	ATP6V1A	ATP5ME	CROCC	CROCC	BOLA1
CDIPT	CDC37	ATP6V1B2	ATP5PF	CRTAM	CRTAM	BOLA2B
CDK1	CDC40	ATP6V1C1	ATP5MF	CRTAP	CRTAP	BOLA3
CDK11B	CDC42	ATP6V1D	ATP5MF-PTCD1	CRYBG1	CRYBG1	BOP1
CDK12	CDC42SE2	ATP6V1E1	ATP5MG	CRYL1	CRYL1	BORCS5
CDK13	CDC45	ATP6V1F	ATP5PO	CRYZ	CRYZ	BORCS6
CDK2	CDC5L	ATP6V1G1	DMAC2L	CRYZL1	CRYZL1	BORCS7
CDK4	CDC73	ATP6V1H	DMAC2	CS	CS	BORCS8
CDK5	CDCA5	ATP7A	ATP6AP1	CSDE1	CSDE1	BPGM
CDK5RAP1	CDIPT	ATP8A1	ATP6AP2	CSE1L	CSE1L	BPHL
CDK5RAP3	CDK1	ATP8B2	ATP6V0A1	CSK	CSK	BPIFA2
CDK6	CDK11B	ATP8B4	ATP6V0A2	CSNK2A2	CSNK2A2	BPNT1
CDK7	CDK12	ATPAF1	ATP6V0C	CSNK2A3	CSNK2A3	BPTF
CDK9	CDK2	ATPAF2	ATP6V0D1	CSNK2B	CSNK2B	BRAF
CDKN1B	CDK4	ATP5IF1	ATP6V0D2	CSRP1	CSRP1	BRAP
CDKN2AIP	CDK5	ATR	ATP6V1A	CSTA	CSTA	BRAT1
CDR2	CDK5RAP1	ATRIP	ATP6V1B2	CSTB	CSTB	BRCC3
CDS2	CDK5RAP3	ATRX	ATP6V1C1	CSTF1	CSTF1	BRD1
CDV3	CDK6	ATXN10	ATP6V1D	CSTF2	CSTF2	BRD2
CDYL	CDK7	ATXN1L	ATP6V1E1	CSTF2T	CSTF2T	BRD3
CEBPG	CDK9	ATXN2	ATP6V1E2	CTBP1	CTBP1	BRD4
CEBPZ	CDKAL1	ATXN2L	ATP6V1F	CTBP2	CTBP2	BRD7
CELF1	CDKN1B	ATXN3	ATP6V1G1	CTBS	CTBS	BRD8
CELF2	CDKN2AIP	ATXN7	ATP6V1H	CTDP1	CTDP1	BRD9
CEMIP2	CDS2	ATXN7L3B	ATP7A	CTNNA1	CTNNA1	BRF1
CENPA	CDV3	AUH	ATP8A1	CTNNBL1	CTNNBL1	BRI3BP
CENPB	CDYL	AUP1	ATP8B2	CTPS1	CTPS1	BRIX1
CENPC	CEACAM1	AURKA	ATP9A	CTPS2	CTPS2	BRK1
CENPV	CEBPZ	AURKAIP1	ATPAF1	CTSA	CTSA	BRMS1
CEP120	CELF1	AUTS2	ATPAF2	CTSB	CTSB	BRMS1L
CEP128	CELF2	AVEN	ATP5IF1	CTSC	CTSC	BROX
CEP135	CEMIP2	AVL9	ATR	CTSD	CTSD	BRPF1
CEP170	CENPA	AZGP1	ATRIP	CTSG	CTSG	BRSK2
CEP250	CENPB	AZI2	ATRN	CTSH	CTSH	BSDC1
CEP41	CENPC	AZU1	ATRX	CTSL	CTSL	BSG
CERS2	CENPV	AZU1	ATXN1	CTSS	CTSS	BST2
CETN2	CEP120	B2M	ATXN10	CTSZ	CTSZ	BSX
CETN3	CEP135	B3GALT6	ATXN1L	CTTN	CTTN	BTAF1
CFAP20	CEP170	B3GLCT	ATXN2	CUL1	CUL1	BTBD1
CFAP298	CEP250	B3GAT3	ATXN2L	CUL2	CUL2	BTBD11
CFAP36	CEP41	B4GAT1	ATXN3	CUL3	CUL3	BTD
CFDP1	CERS2	B3GNT2	ATXN7	CUL4A	CUL4A	BTF3
CFL1	CETN2	B4GALT1	ATXN7L3B	CUL4B	CUL4B	BTF3
CGAS	CETN3	B4GALT3	AUH	CUL5	CUL5	BTF3L4
CGGBP1	CFAP20	B4GALT4	AUP1	CUTA	CUTA	BTG1
CHAMP1	CFAP298	B4GALT5	AURKA	CUTC	CUTC	BTG3
CHCHD2	CFAP36	B4GALT7	AURKAIP1	CWC27	CWC27	BTLA
CHCHD3	CFDP1	BABAM1	AURKB	CWF19L1	CWF19L1	BTN1A1
CHCHD4	CFL1	BACH1	AUTS2	CXCR4	CXCR4	BTN3A1
CHCHD5	CFL2	BACH2	AVEN	CXorf38	CXorf38	BTN3A2
CHCHD6	CGAS	BAD	AVL9	CYB5A	CYB5A	BTN3A3
CHCHD7	CGGBP1	BAG1	AZGP1	CYB5B	CYB5B	BUB3
CHD1	CHAF1B	BAG2	AZI2	CYB5R1	CYB5R1	BUD13
CHD1L	CHAMP1	BAG3	AZU1	CYB5R3	CYB5R3	BUD23
CHD2	CHCHD1	BAG3	AZU1	CYBA	CYBA	BUD31
CHD3	CHCHD2	BAG4	B2M	CYBB	CYBB	BYSL
CHD4	CHCHD3	BAG5	B2M	CYC1	CYC1	BZW1
CHD8	CHCHD4	BAG6	B3GALT6	CYCS	CYCS	BZW2
CHERP	CHCHD5	BAHD1	B3GLCT	CYFIP1	CYFIP1	C11orf54
CHID1	CHCHD6	BAIAP2	B3GAT3	CYFIP2	CYFIP2	C11orf58
CHKB	CHD1	BAK1	B4GAT1	CYLD	CYLD	C11orf68
CHM	CHD1L	BANF1	B3GNT2	CYP20A1	CYP20A1	C12orf10
CHMP1A	CHD2	BANK1	B4GALT1	CYRIB	CYRIB	C12orf4
CHMP1B	CHD3	BANP	B4GALT3	CYTH1	CYTH1	C12orf43
CHMP2A	CHD4	BAP1	B4GALT4	CYTH4	CYTH4	C12orf57
CHMP2B	CHD8	C17orf49	B4GALT5	CYTIP	CYTIP	C12orf65
CHMP4A	CHEK1	C17orf49	B4GALT7	CZIB	CZIB	C12orf75
CHMP4B	CHERP	BARD1	BABAM1	D2HGDH	D2HGDH	C14orf119
CHMP5	CHID1	BASP1	BACH1	DAP3	DAP3	C15orf40
CHMP6	CHKB	BATF3	BACH2	DARS1	DARS1	C15orf41
CHMP7	CHM	BAX	BAD	DARS2	DARS2	C15orf54
CHORDC1	CHMP1A	BAZ1A	BAG1	DAZAP1	DAZAP1	C16orf54
CHP1	CHMP1B	BAZ1B	BAG2	DBI	DBI	C16orf58
CHRAC1	CHMP2A	BAZ2A	BAG3	DBN1	DBN1	C16orf70
CHTOP	CHMP2B	BBC3	BAG3	DBNL	DBNL	C16orf87
CHUK	CHMP4A	BBX	BAG4	DBR1	DBR1	C17orf49
CHURC1	CHMP4B	BCAP29	BAG5	DBT	DBT	C17orf49
CIAO1	CHMP5	BCAP31	BAG6	DCAF13	DCAF13	C17orf75
CIAO2A	CHMP6	BCAS2	BAHD1	DCAF7	DCAF7	C18orf21
CIAO2B	CHMP7	BCAS3	BAIAP2	DCAF8	DCAF8	C18orf25
CIAO3	CHORDC1	BCAS4	BAIAP2L1	DCK	DCK	C18orf63
CIAPIN1	CHP1	BCAT1	BAK1	DCP1A	DCP1A	C19orf12
CIB1	CHRAC1	BCAT2	BANF1	DCP1B	DCP1B	C19orf25
CIC	CHTOP	BCCIP	BANK1	DCPS	DCPS	C19orf47
CINP	CHUK	BCCIP	BANP	DCTN1	DCTN1	C19orf53
CIRBP	CHURC1	BCHE	BAP1	DCTN2	DCTN2	C1D
CISD1	CIAO1	BCKDHA	C17orf49	DCTN3	DCTN3	C1GALT1
CISD2	CIAO2A	BCKDHB	C17orf49	DCTN4	DCTN4	C1orf109
CISD3	CIAO2B	BCKDK	BARD1	DCTN5	DCTN5	C1orf131
CIZ1	CIAO3	BCL10	BASP1	DCTPP1	DCTPP1	C1orf162
CKAP4	CIAPIN1	BCL11A	BATF	DCUN1D1	DCUN1D1	C1orf174
CKAP5	CIB1	BCL11B	BATF3	DCUN1D5	DCUN1D5	C1orf198
CLASP1	CIC	BCL2	BAX	DCXR	DCXR	C1orf35
CLASP2	CINP	BCL2L1	BAZ1A	DDAH2	DDAH2	C1orf50
CLASRP	CIRBP	BCL2L11	BAZ1B	DDB1	DDB1	C1orf52
CLC	CISD1	BCL2L12	BAZ2A	DDI2	DDI2	C1orf68
CLCC1	CISD2	BCL2L13	BAZ2B	DDOST	DDOST	C1QA
CLDND1	CISD3	BCL2L14	BBC3	DDRGK1	DDRGK1	C1QB
CLIC1	CISH	BCL2L15	BBX	DDT	DDT	C1QBP
CLIC2	CIZ1	BCL3	BCAP29	DDX1	DDX1	C1QC
CLIC5	CKAP4	BCL7A	BCAP31	DDX17	DDX17	C1QTNF9B
CLINT1	CKAP5	BCL7B	BCAR3	DDX19A	DDX19A	C1R
CLIP1	CKS2	BCL7C	BCAS2	DDX24	DDX24	C1RL
CLK3	CLASP1	BCL9	BCAS3	DDX28	DDX28	C1S
CLN6	CLASP2	BCL9L	BCAT1	DDX39A	DDX39A	C2
CLNS1A	CLASRP	BCLAF1	BCAT2	DDX39B	DDX39B	C20orf27
CLP1	CLC	BCOR	BCCIP	DDX3X	DDX3X	C2CD2L
CLPB	CLCC1	BCR	BCCIP	DDX41	DDX41	C2CD3
CLPP	CLDND1	BCS1L	BCKDHA	DDX42	DDX42	C2orf49
CLPTM1	CLEC16A	BDH1	BCKDHB	DDX5	DDX5	C2orf69
CLPTM1L	CLIC1	BDH2	BCKDK	DDX58	DDX58	C2orf76
CLPX	CLIC4	BECN1	BCL10	DDX6	DDX6	C3
CLTA	CLIC5	BEND3	BCL11A	DDX60	DDX60	C3orf38
CLTB	CLINT1	BET1	BCL11B	DECR1	DECR1	C4A
CLTC	CLIP1	BET1	BCL2	DEF6	DEF6	C4B
CLTCL1	CLK3	BET1L	BCL2A1	DEK	DEK	C4BPA
CLUH	CLN3	BHLHA15	BCL2L1	DENND10	DENND10	C4BPB
CLYBL	CLNS1A	BICD1	BCL2L11	DENND1C	DENND1C	C4orf17
CMAS	CLP1	BICD2	BCL2L12	DENND4C	DENND4C	C4orf3
CMC4	CLPB	BID	BCL2L13	DENR	DENR	C5
CMPK1	CLPP	BIN1	BCL2L14	DERA	DERA	C5orf22
CMPK2	CLPTM1	BIN2	BCL2L15	DESI1	DESI1	C5orf51
CMSS1	CLPTM1L	BIRC2	BCL3	DFFA	DFFA	C6
CMTM7	CLPX	BIRC3	BCL6	DGKA	DGKA	C6orf89
CMTM8	CLTA	BIRC5	BCL7A	DGKZ	DGKZ	C7
CMTR1	CLTB	BIRC6	BCL7B	DGLUCY	DGLUCY	C7orf25
CNBP	CLTC	BLK	BCL7C	DHODH	DHODH	C7orf26
CNDP2	CLU	BLM	BCL9	DHPS	DHPS	C7orf50
CNIH4	CLUH	BLMH	BCL9L	DHRS1	DHRS1	C8A
CNN2	CLYBL	BLNK	BCLAF1	DHRS4	DHRS4	C8B
CNNM3	CMAS	BLOC1S1	BCLAF1	DHRS7	DHRS7	C8G
CNOT1	CMPK1	BLOC1S2	BCOR	DHX15	DHX15	C8orf33
CNOT10	CMPK2	BLOC1S3	BCR	DHX30	DHX30	C8orf82
CNOT11	CMSS1	BLOC1S4	BCS1L	DHX36	DHX36	C9
CNOT2	CMTM7	BLOC1S5	BDH1	DHX38	DHX38	C9orf131
CNOT3	CMTR1	BLOC1S6	BDH2	DHX9	DHX9	C9orf50
CNOT6L	CNBP	BLVRA	BECN1	DIABLO	DIABLO	C9orf57
CNOT7	CNDP2	BLVRB	BEND5	DIAPH1	DIAPH1	C9orf64
CNOT9	CNIH4	BMP2K	BET1	DIAPH2	DIAPH2	C9orf78
CNP	CNN2	BMS1	BET1	DIS3	DIS3	CA3
CNPY2	CNNM3	BNIP1	BET1L	DIS3L	DIS3L	CA5B
CNPY3	CNOT1	BNIP2	BGN	DIS3L2	DIS3L2	CAAP1
CNPY4	CNOT10	BNIP3L	BHLHE40	DKC1	DKC1	CAB39
CNST	CNOT11	BOD1	BICD1	DLAT	DLAT	CAB39L
CNTRL	CNOT2	BOD1L1	BICD2	DLD	DLD	CABIN1
CNTROB	CNOT3	BOLA1	BID	DLG1	DLG1	CACNA1F
COA1	CNOT4	BOLA2	BIN1	DLGAP4	DLGAP4	CACNA2D4
COA3	CNOT6L	BOLA3	BIN2	DLST	DLST	CACNG6
COA4	CNOT7	BOP1	BIN3	DMBT1	DMBT1	CACTIN
COA5	CNOT9	BPGM	BIRC3	DNAJA1	DNAJA1	CACUL1
COA6	CNP	BPHL	BIRC5	DNAJA2	DNAJA2	CACYBP
COASY	CNPY2	BPI	BIRC6	DNAJA3	DNAJA3	CAD
COG1	CNPY3	BPIFA1	BLK	DNAJB1	DNAJB1	CAGE1
COG3	CNPY4	BPIFB1	BLM	DNAJB11	DNAJB11	CALCOCO1
COG4	CNST	BPNT1	BLMH	DNAJB12	DNAJB12	CALCOCO2
COG6	CNTRL	BPTF	BLNK	DNAJB14	DNAJB14	CALD1
COG7	COA3	BRAF	BLOC1S1	DNAJB2	DNAJB2	CALHM2
COG8	COA4	BRAF	BLOC1S2	DNAJB6	DNAJB6	CALM2
COIL	COA7	BRAP	BLOC1S3	DNAJC10	DNAJC10	CALML3
COL4A3BP	COASY	BRAT1	BLOC1S4	DNAJC13	DNAJC13	CALML5
COLGALT1	COG1	BRCA1	BLOC1S5	DNAJC17	DNAJC17	CALR
COMMD10	COG2	BRCC3	BLOC1S6	DNAJC2	DNAJC2	CALU
COMMD2	COG3	BRD1	BLVRA	DNAJC3	DNAJC3	CALU
COMMD3	COG4	BRD2	BLVRB	DNAJC7	DNAJC7	CAMK1D
COMMD4	COG6	BRD3	BMP2K	DNAJC8	DNAJC8	CAMK2D
COMMD5	COG7	BRD4	BMS1	DNAJC9	DNAJC9	CAMK2G
COMMD8	COG8	BRD7	BMX	DNLZ	DNLZ	CAMK4
COMMD9	COIL	BRD8	BNIP1	DNM1L	DNM1L	CAMKK1
COMT	COL4A3BP	BRD9	BNIP2	DNM2	DNM2	CAMLG
COMTD1	COLGALT1	BABAM2	BNIP3	DNPEP	DNPEP	CAMP
COPA	COMMD10	BRF1	BNIP3L	DNPH1	DNPH1	CAMSAP1
COPB1	COMMD2	BRI3	BOD1	DOCK10	DOCK10	CAMSAP2
COPB2	COMMD3	BRI3BP	BOD1L1	DOCK11	DOCK11	CAMTA1
COPE	COMMD4	BRIX1	BOLA1	DOCK2	DOCK2	CAND1
COPG1	COMMD5	BRK1	BOLA2	DOCK8	DOCK8	CAND2
COPG2	COMMD8	BRMS1	BOLA3	DOHH	DOHH	CANX
COPRS	COMMD9	BRMS1L	BOP1	DOK1	DOK1	CAP1
COPS2	COMT	BROX	BPGM	DOK2	DOK2	CAP2
COPS3	COPA	BRPF1	BPHL	DOK3	DOK3	CAPG
COPS4	COPB1	BSDC1	BPI	DPF2	DPF2	CAPN1
COPS5	COPB2	BSG	BPIFB1	DPH2	DPH2	CAPN2
COPS6	COPE	BSPRY	BPNT1	DPM1	DPM1	CAPN7
COPS7A	COPG1	BST1	BPTF	DPP3	DPP3	CAPNS1
COPS7B	COPG2	BST2	BRAF	DPP4	DPP4	CAPRIN1
COPS8	COPRS	BTAF1	BRAP	DPP7	DPP7	CAPS2
COPZ1	COPS2	BTBD11	BRAT1	DPP9	DPP9	CAPZA1
COQ5	COPS3	BTD	BRCA1	DPYD	DPYD	CAPZA2
COQ6	COPS4	BTF3	BRCC3	DPYSL2	DPYSL2	CAPZB
COQ7	COPS5	BTF3L4	BRD1	DR1	DR1	CARD11
COQ8A	COPS6	BTG1	BRD2	DRAP1	DRAP1	CARD14
COQ9	COPS7A	BTK	BRD3	DRG1	DRG1	CARD16
CORO1A	COPS7B	BTLA	BRD4	DRG2	DRG2	CARD19
CORO1B	COPS8	BTN2A1	BRD7	DSC1	DSC1	CARD8
CORO1C	COPZ1	BTN3A1	BRD8	DSG1	DSG1	CARHSP1
CORO2A	COQ5	BTN3A2	BRD9	DSP	DSP	CARM1
CORO7	COQ6	BTN3A3	BABAM2	DSTN	DSTN	CARMIL1
COTL1	COQ7	BUB3	BRF1	DTD1	DTD1	CARMIL2
COX17	COQ8A	BUD13	BRI3BP	DTNBP1	DTNBP1	CARNS1
COX20	COQ9	BUD31	BRIP1	DTX3L	DTX3L	CARS1
COX4I1	CORO1A	BYSL	BRIX1	DTYMK	DTYMK	CARS2
COX5A	CORO1B	BZW1	BRK1	DUS2	DUS2	CASC3
COX5B	CORO1C	BZW2	BRMS1	DUS3L	DUS3L	CASKIN2
COX6A1	CORO2A	LCOR	BRMS1L	DUSP1	DUSP1	CASP1
COX6B1	CORO7	BORCS7	BROX	DUSP12	DUSP12	CASP10
COX6C	COTL1	VSIR	BRPF1	DUSP3	DUSP3	CASP10
COX7A2	COX17	ARMH3	BSDC1	DUSP4	DUSP4	CASP14
COX7A2L	COX20	C11orf54	BSG	DUT	DUT	CASP2
COX7B	COX4I1	NKAPD1	BSPRY	DVL2	DVL2	CASP3
CPNE1	COX5A	C11orf68	BST1	DYNC1H1	DYNC1H1	CASP4
CPNE3	COX5B	HIKESHI	BST2	DYNC1I2	DYNC1I2	CASP6
CPOX	COX6A1	MYG1	BTAF1	DYNC1LI1	DYNC1LI1	CASP7
CPPED1	COX6B1	C12orf29	BTBD1	DYNC1LI2	DYNC1LI2	CASP8
CPSF1	COX6C	C12orf4	BTBD11	DYNC2H1	DYNC2H1	CASP9
CPSF2	COX7A2	C12orf43	BTD	DYNLL2	DYNLL2	CASQ2
CPSF3	COX7A2L	C12orf45	BTF3	DYNLRB1	DYNLRB1	CAST
CPSF4	COX7B	C12orf57	BTF3L4	DYSF	DYSF	CASTOR1
CPSF6	CPNE1	C12orf65	BTG1	E2F4	E2F4	CAVIN1
CPSF7	CPNE3	C12orf66	BTK	EBP	EBP	CAVIN2
CPT1A	CPOX	ERG28	BTLA	ECE1	ECE1	CBFA2T2
CPT2	CPPED1	GON7	BTN2A1	ECH1	ECH1	CBFB
CPTP	CPSF1	DGLUCY	BTN3A1	ECHDC1	ECHDC1	CBFB
CRAT	CPSF2	RTRAF	BTN3A3	ECHS1	ECHS1	CBL
CRBN	CPSF3	C15orf40	BUB1	ECI1	ECI1	CBLB
CREB1	CPSF4	CCDC9B	BUB1B	ECI2	ECI2	CBLL1
CREBBP	CPSF6	CCDC32	BUB3	ECPAS	ECPAS	CBLN4
CREG1	CPSF7	METTL26	BUD13	EDC3	EDC3	CBR1
CRELD2	CPT1A	C16orf54	BUD31	EDC4	EDC4	CBR3
CREM	CPT2	RUSF1	BYSL	EDF1	EDF1	CBR4
CRIP1	CPTP	VPS35L	BZW1	EEA1	EEA1	CBWD1
CRIP2	CRAT	C16orf70	BZW2	EED	EED	CBX1
CRIPT	CRBN	C16orf86	LCOR	EEF1A1	EEF1A1	CBX3
CRKL	CREB1	C17orf49	BORCS7	EEF1A2	EEF1A2	CBX4
CRLF3	CREBBP	BORCS6	FAM241B	EEF1AKNMT	EEF1AKNMT	CBX5
CRNKL1	CRELD2	CYBC1	VSIR	EEF1B2	EEF1B2	CBX6
CROCC	CREM	C17orf75	ARMH3	EEF1D	EEF1D	CBX7
CRTC1	CRIP1	C17orf80	C10orf88	EEF1E1	EEF1E1	CBX8
CRTC2	CRIP2	NCBP3	C11orf54	EEF1G	EEF1G	CC2D1A
CRTC3	CRIPT	C17orf97	NKAPD1	EEF2	EEF2	CC2D1B
CRYBG1	CRKL	C18orf21	C11orf68	EEFSEC	EEFSEC	CCAR1
CRYL1	CRLF3	C18orf25	HIKESHI	EFEMP1	EFEMP1	CCDC102A
CRYZ	CRNKL1	C18orf32	SPINDOC	EFHD1	EFHD1	CCDC112
CRYZL1	CROCC	RMC1	MYG1	EFHD2	EFHD2	CCDC115
CS	CRTC1	RMC1	C12orf29	EFL1	EFL1	CCDC117
CSDE1	CRTC2	MYDGF	C12orf4	EFTUD2	EFTUD2	CCDC12
CSE1L	CRTC3	C19orf12	C12orf43	EGLN1	EGLN1	CCDC124
CSK	CRYBG1	C19orf25	C12orf45	EHBP1L1	EHBP1L1	CCDC127
CSNK1A1	CRYL1	PEAK3	C12orf57	EHD1	EHD1	CCDC134
CSNK2A1	CRYZ	TRIR	C12orf65	EHD3	EHD3	CCDC137
CSNK2A2	CRYZL1	C19orf47	C12orf66	EHD4	EHD4	CCDC141
CSNK2B	CS	TIMM29	C12orf73	EIF1	EIF1	CCDC150
CSRP1	CSDE1	C19orf53	ERG28	EIF1AD	EIF1AD	CCDC153
CSTA	CSE1L	SHFL	GON7	EIF1AX	EIF1AX	CCDC158
CSTB	CSK	C1GALT1C1	DGLUCY	EIF2A	EIF2A	CCDC166
CSTF1	CSNK1A1	C1orf109	RTRAF	EIF2AK2	EIF2AK2	CCDC168
CSTF2	CSNK2A1	C1orf122	C15orf39	EIF2B1	EIF2B1	CCDC17
CSTF2T	CSNK2A2	CZIB	C15orf40	EIF2B2	EIF2B2	CCDC171
CSTF3	CSNK2B	C1orf131	CCDC9B	EIF2B3	EIF2B3	CCDC186
CTBP1	CSRP1	C1orf162	CCDC32	EIF2B4	EIF2B4	CCDC191
CTBS	CSTA	C1orf174	METTL26	EIF2B5	EIF2B5	CCDC22
CTCF	CSTB	C1orf50	C16orf54	EIF2D	EIF2D	CCDC25
CTDP1	CSTF1	C1orf52	RUSF1	EIF2S1	EIF2S1	CCDC28A
CTDSPL2	CSTF2	C1QA	VPS35L	EIF2S2	EIF2S2	CCDC39
CTNNBL1	CSTF2T	C1QB	C16orf70	EIF2S3	EIF2S3	CCDC43
CTPS1	CSTF3	C1QBP	C16orf87	EIF3A	EIF3A	CCDC47
CTPS2	CTBP1	C1QC	C17orf49	EIF3B	EIF3B	CCDC51
CTR9	CTBS	C1R	HROB	EIF3C	EIF3C	CCDC57
CTSA	CTCF	C1RL	BORCS6	EIF3D	EIF3D	CCDC58
CTSB	CTDP1	C1S	CYBC1	EIF3E	EIF3E	CCDC59
CTSC	CTDSPL2	C2	C17orf75	EIF3F	EIF3F	CCDC6
CTSD	CTLA4	RAB5IF	C17orf80	EIF3G	EIF3G	CCDC65
CTSG	CTNNBL1	C20orf27	NCBP3	EIF3H	EIF3H	CCDC66
CTSH	CTPS1	CFAP410	NDUFAF8	EIF3I	EIF3I	CCDC71
CTSS	CTPS2	GATD3A	C17orf97	EIF3J	EIF3J	CCDC77
CTSZ	CTR9	GATD3A	C18orf21	EIF3K	EIF3K	CCDC78
CUL1	CTSA	CFAP298	C18orf25	EIF3L	EIF3L	CCDC81
CUL2	CTSB	C22orf39	C18orf32	EIF3M	EIF3M	CCDC85B
CUL3	CTSC	C2CD2L	RMC1	EIF4A1	EIF4A1	CCDC86
CUL4A	CTSD	C2CD3	MYDGF	EIF4A2	EIF4A2	CCDC88B
CUL4B	CTSG	C2CD5	C19orf12	EIF4A3	EIF4A3	CCDC88C
CUL5	CTSH	C2orf42	C19orf25	EIF4B	EIF4B	CCDC9
CUL7	CTSS	LDAH	PEAK3	EIF4E	EIF4E	CCDC90B
CUSTOS	CTSZ	WDCP	TRIR	EIF4ENIF1	EIF4ENIF1	CCDC91
CUTA	CUL1	MAIP1	C19orf47	EIF4G1	EIF4G1	CCDC92
CUTC	CUL2	C2orf49	TIMM29	EIF4G2	EIF4G2	CCDC93
CWC15	CUL3	C2orf68	C19orf53	EIF4H	EIF4H	CCDC97
CWC22	CUL4A	C2orf69	C19orf54	EIF5	EIF5	CCHCR1
CWC27	CUL4B	C2orf88	SHFL	EIF5A	EIF5A	CCM2
CWF19L1	CUL5	C3	ZSWIM9	EIF5B	EIF5B	CCNC
CXCR4	CUL7	C3AR1	C1GALT1	EIF6	EIF6	CCNH
CXorf56	CUSTOS	NEPRO	C1GALT1C1	EIPR1	EIPR1	CCNK
CXXC1	CUTA	C3orf38	C1orf109	ELAC2	ELAC2	CCNL1
CYB561D2	CUTC	DIPK2A	C1orf112	ELANE	ELANE	CCNL2
CYB5A	CWC15	C4A	C1orf122	ELAVL1	ELAVL1	CCNQ
CYB5B	CWC22	C4B	CZIB	ELF1	ELF1	CCNT1
CYB5R1	CWC27	C4BPA	C1orf131	ELMO1	ELMO1	CCNT2
CYB5R3	CWF19L1	C4BPB	C1orf162	ELMO2	ELMO2	CCNY
CYBA	CXCR4	HPF1	C1orf174	ELOB	ELOB	CCR7
CYBB	CXXC1	C4orf3	RHEX	ELOC	ELOC	CCS
CYBC1	CYB561D2	FAM241A	C1orf198	ELOVL1	ELOVL1	CCT2
CYC1	CYB5A	C4orf33	C1orf21	ELP1	ELP1	CCT3
CYCS	CYB5B	C5	C1orf50	ELP2	ELP2	CCT3
CYFIP1	CYB5R1	C5AR1	C1orf52	ELP4	ELP4	CCT4
CYFIP2	CYB5R3	C5orf22	C1QA	EMB	EMB	CCT5
CYLD	CYBA	C5orf24	C1QB	EMC1	EMC1	CCT6A
CYP20A1	CYBC1	MRNIP	C1QBP	EMC2	EMC2	CCT7
CYTH1	CYC1	C5orf51	C1QC	EMD	EMD	CCT8
CYTH2	CYCS	C6	C1R	EMILIN1	EMILIN1	CCZ1
CYTH4	CYFIP1	ILRUN	C1RL	EML1	EML1	CD101
CYTIP	CYFIP2	C6orf136	C1S	EML2	EML2	CD14
CZIB	CYLD	MTRES1	C2	EML3	EML3	CD2
D2HGDH	CYP20A1	ARMT1	RAB5IF	EML4	EML4	CD247
DAD1	CYP51A1	SDHAF4	C20orf27	ENDOD1	ENDOD1	CD27
DAP3	CYTH1	C6orf89	CFAP410	ENGASE	ENGASE	CD28
DAPP1	CYTH2	C7	GATD3A	ENO1	ENO1	CD2AP
DARS	CYTH4	C7orf25	GATD3A	ENO2	ENO2	CD2BP2
DARS2	CYTIP	C7orf26	CFAP298	ENOPH1	ENOPH1	CD36
DAXX	CZIB	TRAPPC14	C22orf39	ENPP4	ENPP4	CD37
DAZAP1	DAD1	C7orf50	C2CD2L	ENSA	ENSA	CD38
DBI	DAP3	FMC1	C2CD3	EOMES	EOMES	CD3D
DBN1	DAPP1	FMC1	C2CD5	EPB41	EPB41	CD3E
DBNL	DARS	C8A	C2orf42	EPB41L2	EPB41L2	CD3EAP
DBR1	DARS2	C8B	LDAH	EPB41L3	EPB41L3	CD3G
DBT	DAXX	C8G	WDCP	EPHX2	EPHX2	CD4
DCAF1	DAZAP1	C8orf33	MAIP1	EPN1	EPN1	CD44
DCAF11	DBI	RBIS	C2orf49	EPPK1	EPPK1	CD46
DCAF13	DBN1	C8orf82	C2orf68	EPRS1	EPRS1	CD47
DCAF7	DBNL	C9	C2orf69	EPRS1	EPRS1	CD48
DCAF8	DBR1	SPOUT1	C2orf76	EPS15	EPS15	CD5
DCAKD	DBT	PAXX	C3	EPS15L1	EPS15L1	CD53
DCD	DCAF1	C9orf16	C3AR1	ERAP1	ERAP1	CD55
DCK	DCAF13	CARNMT1	NEPRO	ERAP2	ERAP2	CD58
DCP1A	DCAF7	C9orf64	C3orf38	ERBIN	ERBIN	CD59
DCP1B	DCAF8	C9orf72	DIPK2A	ERC1	ERC1	CD5L
DCPS	DCAKD	C9orf78	C4A	ERCC5	ERCC5	CD6
DCTD	DCD	CARD19	C4B	ERGIC1	ERGIC1	CD7
DCTN1	DCK	CA1	C4BPA	ERH	ERH	CD74
DCTN2	DCP1A	CA2	C4BPB	ERI1	ERI1	CD81
DCTN3	DCP1B	CA4	HPF1	ERLIN1	ERLIN1	CD84
DCTN4	DCPS	CA5B	C4orf3	ERLIN2	ERLIN2	CD8B
DCTN5	DCTD	CA8	FAM241A	ERO1A	ERO1A	CD9
DCTPP1	DCTN1	CAAP1	C5	ERP29	ERP29	CD99
DCUN1D1	DCTN2	CAB39	C5orf22	ERP44	ERP44	CD99L2
DCUN1D5	DCTN3	CAB39L	MRNIP	ESD	ESD	CDAN1
DCXR	DCTN4	CABIN1	C5orf51	ESYT1	ESYT1	CDC16
DDA1	DCTN5	CABLES2	C6	ESYT2	ESYT2	CDC23
DDAH2	DCTPP1	CACNA1A	MTRES1	ETF1	ETF1	CDC27
DDB1	DCUN1D1	CACNA2D2	ARMT1	ETFA	ETFA	CDC34
DDB2	DCUN1D5	CACTIN	C6orf47	ETFB	ETFB	CDC37
DDHD1	DCXR	CACYBP	SDHAF4	ETFDH	ETFDH	CDC37L1
DDI2	DDA1	CAD	C6orf89	ETHE1	ETHE1	CDC40
DDOST	DDAH2	CALCOCO1	C7	ETS1	ETS1	CDC42
DDRGK1	DDB1	CALCOCO2	C7orf25	EVI2B	EVI2B	CDC42
DDT	DDB2	CALD1	C7orf26	EVL	EVL	CDC42BPG
DDX1	DDHD1	CALD1	TRAPPC14	EWSR1	EWSR1	CDC42SE2
DDX10	DDI2	CALM1	C7orf50	EXOC1	EXOC1	CDC5L
DDX17	DDOST	CALML5	FMC1	EXOC3	EXOC3	CDC73
DDX18	DDRGK1	CALR	C8A	EXOC5	EXOC5	CDH24
DDX19A	DDT	CALU	C8B	EXOC7	EXOC7	CDH5
DDX19B	DDX1	CALU	C8G	EXOC8	EXOC8	CDH8
DDX20	DDX10	CAMK1	C8orf33	EXOSC1	EXOSC1	CDHR5
DDX21	DDX17	CAMK1D	RBIS	EXOSC2	EXOSC2	CDIPT
DDX23	DDX18	CAMK2D	C8orf82	EXOSC3	EXOSC3	CDK10
DDX24	DDX19A	CAMK2G	C9	EXOSC4	EXOSC4	CDK11A
DDX27	DDX19B	CAMK2G	SPOUT1	EXOSC5	EXOSC5	CDK11B
DDX28	DDX20	CAMK2G	PAXX	EXOSC6	EXOSC6	CDK12
DDX31	DDX21	CAMK4	C9orf40	EXOSC7	EXOSC7	CDK13
DDX39A	DDX23	CAMKK2	CARNMT1	EXOSC8	EXOSC8	CDK13
DDX39B	DDX24	CAMLG	C9orf64	EXOSC9	EXOSC9	CDK17
DDX3X	DDX27	CAMP	C9orf78	EZR	EZR	CDK18
DDX3Y	DDX28	CAMSAP1	CARD19	F10	F10	CDK2
DDX41	DDX31	CAND1	TMEM268	F13A1	F13A1	CDK2AP1
DDX42	DDX39A	CAND2	CA1	F2R	F2R	CDK4
DDX46	DDX39B	CANT1	CA13	F5	F5	CDK5
DDX47	DDX3X	CANX	CA2	F8A1	F8A1	CDK5RAP3
DDX49	DDX3Y	CAP1	CA5B	FABP5	FABP5	CDK6
DDX5	DDX41	CAP1	CA8	FADD	FADD	CDK7
DDX50	DDX42	CAPG	CAAP1	FAF1	FAF1	CDK9
DDX51	DDX46	CAPN1	CAB39	FAH	FAH	CDKAL1
DDX52	DDX47	CAPN15	CABIN1	FAHD1	FAHD1	CDKL3
DDX54	DDX49	CAPN2	CABLES2	FAM102A	FAM102A	CDKN1B
DDX55	DDX5	CAPN5	CACNA1A	FAM107B	FAM107B	CDKN2AIP
DDX56	DDX50	CAPN7	CACNA2D2	FAM114A2	FAM114A2	CDKN2AIPNL
DDX58	DDX51	CAPNS1	CACTIN	FAM120A	FAM120A	CDKN2C
DDX6	DDX52	CAPRIN1	CACUL1	FAM136A	FAM136A	CDKN2D
DDX60	DDX54	CAPZA1	CACYBP	FAM162A	FAM162A	CDR2L
DECR1	DDX55	CAPZA2	CAD	FAM169A	FAM169A	CDS2
DEF6	DDX56	CAPZB	CALCOCO1	FAM241A	FAM241A	CDSN
DEFA1B	DDX58	CARD11	CALCOCO2	FAM3C	FAM3C	CDV3
DEFA3	DDX59	CARD16	CALD1	FAM50A	FAM50A	CDYL
DEGS1	DDX6	CARD6	CALD1	FAM91A1	FAM91A1	CEBPB
DEK	DDX60	CARD8	CALHM2	FAM98B	FAM98B	CEBPZ
DENND1C	DECR1	CARD9	CALM1	FARSA	FARSA	CELF1
DENND2D	DEF6	CARHSP1	CALML4	FARSB	FARSB	CELF2
DENND4A	DEFA1B	NAXD	CALML5	FAS	FAS	CELSR1
DENND4B	DEGS1	CARM1	CALR	FASN	FASN	CEMIP
DENND4C	DEK	CARNS1	CALU	FAT3	FAT3	CEMIP2
DENR	DENND1C	CARS1	CALU	FBP1	FBP1	CENPA
DERA	DENND2D	CARS2	CAMK1	FBP2	FBP2	CENPB
DERL1	DENND4A	CASC3	CAMK1D	FBXO30	FBXO30	CENPE
DERL2	DENND4B	GOLM2	CAMK2D	FCAR	FCAR	CENPF
DERPC	DENND4C	KNL1	CAMK2G	FCHO1	FCHO1	CENPM
DFFA	DENR	CASK	CAMK2G	FCHSD1	FCHSD1	CENPP
DFFB	DERA	CASP1	CAMK4	FCN1	FCN1	CENPT
DGAT1	DERL1	CASP10	CAMKK2	FCSK	FCSK	CENPV
DGKA	DERL2	CASP14	CAMKMT	FDPS	FDPS	CEP120
DGKB	DESI1	CASP2	CAMLG	FDX1	FDX1	CEP135
DGKE	DFFA	CASP3	CAMP	FDXR	FDXR	CEP162
DGKZ	DFFB	CASP4	CAMSAP1	FECH	FECH	CEP164
DGLUCY	DGKA	CASP6	CAND1	FEN1	FEN1	CEP170
DGUOK	DGKB	CASP7	CAND2	FERMT3	FERMT3	CEP192
DHCR7	DGKE	CASP8	CANT1	FES	FES	CEP250
DHODH	DGKZ	CASP8AP2	CANX	FGA	FGA	CEP290
DHPS	DGLUCY	CASP9	CAP1	FGB	FGB	CEP350
DHRS1	DGUOK	CASS4	CAP1	FGD2	FGD2	CEP41
DHRS11	DHCR7	POLR1G	CAPG	FGD3	FGD3	CEP55
DHRS4	DHFR	ERC2	CAPN1	FGFBP2	FGFBP2	CEP57
DHRS7	DHODH	CAT	CAPN15	FGFR1OP2	FGFR1OP2	CEP70
DHX15	DHPS	CBFA2T3	CAPN2	FGG	FGG	CEP78
DHX16	DHRS1	CBFB	CAPN7	FGR	FGR	CEP85
DHX29	DHRS11	CBFB	CAPNS1	FH	FH	CEP85L
DHX30	DHRS4	CBFB	CAPRIN1	FHL1	FHL1	CEP89
DHX36	DHRS7	CBL	CAPZA1	FHOD1	FHOD1	CEP97
DHX37	DHX15	CBLB	CAPZA2	FIS1	FIS1	CEPT1
DHX38	DHX16	CBLL1	CAPZB	FKBP15	FKBP15	CERKL
DHX58	DHX29	CBR1	CAPZB	FKBP1A	FKBP1A	CERS2
DHX8	DHX30	CBR3	CARD11	FKBP2	FKBP2	CERS5
DHX9	DHX36	CBR4	CARD16	FKBP3	FKBP3	CERS6
DIABLO	DHX37	CBWD1	CARD17	FKBP4	FKBP4	CERT1
DIAPH1	DHX38	CBX1	CARD8	FKBP5	FKBP5	CETN2
DIDO1	DHX58	CBX3	CARD9	FKBP8	FKBP8	CETN3
DIEXF	DHX8	CBX4	CARHSP1	FLAD1	FLAD1	CETP
DIMT1	DHX9	CBX5	NAXD	FLII	FLII	CFAP100
DIP2B	DIABLO	CBX6	CARM1	FLNA	FLNA	CFAP100
DIS3	DIAPH1	CBX7	CARS1	FLNB	FLNB	CFAP20
DIS3L	DIDO1	CBX8	CARS1	FLNC	FLNC	CFAP298
DIS3L2	DIEXF	CC2D1A	CARS2	FLOT1	FLOT1	CFAP36
DKC1	DIMT1	CC2D1B	CASC3	FLOT2	FLOT2	CFAP410
DLAT	DIP2B	CCAR1	GOLM2	FLYWCH2	FLYWCH2	CFAP43
DLD	DIS3	CCAR2	KNL1	FMNL1	FMNL1	CFAP53
DLG1	DIS3L	KYAT1	CASK	FMOD	FMOD	CFAP57
DLGAP4	DIS3L2	KYAT3	CASP1	FMR1	FMR1	CFB
DLGAP5	DKC1	SGF29	CASP10	FN1	FN1	CFDP1
DLST	DLAT	CCDC102A	CASP2	FN3KRP	FN3KRP	CFH
DMAC1	DLD	CFAP36	CASP3	FNBP1	FNBP1	CFHR1
DMAC2L	DLG1	MCUB	CASP4	FNTA	FNTA	CFHR2
DMAP1	DLGAP4	CCDC110	CASP5	FOXK1	FOXK1	CFHR3
DNAAF5	DLGAP5	CCDC112	CASP6	FOXO1	FOXO1	CFI
DNAH6	DLST	CCDC115	CASP7	FOXP1	FOXP1	CFL1
DNAH8	DMAC1	CCDC12	CASP8	FRY	FRY	CFL2
DNAJA1	DMAC2L	CCDC124	CASP8AP2	FSCN1	FSCN1	CFLAR
DNAJA2	DMAP1	CCDC127	CASP9	FTH1	FTH1	CFP
DNAJA3	DNAAF5	CCDC130	CASS4	FTL	FTL	CFTR
DNAJB1	DNAH6	VPS50	ERC2	FTO	FTO	CGGBP1
DNAJB11	DNAH8	CCDC134	CAT	FTSJ1	FTSJ1	CHAMP1
DNAJB2	DNAJA1	CCDC137	CBFA2T3	FUBP1	FUBP1	CHCHD2
DNAJB6	DNAJA2	CCDC167	CBFB	FUBP3	FUBP3	CHCHD3
DNAJC1	DNAJA3	CCDC174	CBFB	FUNDC2	FUNDC2	CHCHD4
DNAJC10	DNAJB1	CCDC18	CBFB	FUS	FUS	CHCHD6
DNAJC11	DNAJB11	CCDC186	CBL	FXR1	FXR1	CHD1L
DNAJC13	DNAJB12	CCDC22	CBLB	FXR2	FXR2	CHD2
DNAJC17	DNAJB2	SVBP	CBLL1	FYB1	FYB1	CHD3
DNAJC19	DNAJB4	CCDC25	CBR1	FYCO1	FYCO1	CHD4
DNAJC2	DNAJB6	CCDC28A	CBR3	FYN	FYN	CHD5
DNAJC21	DNAJC1	CCDC43	CBR4	G3BP1	G3BP1	CHD6
DNAJC3	DNAJC10	CCDC47	CBS	G3BP2	G3BP2	CHD7
DNAJC5	DNAJC11	CCDC50	CBWD1	G6PD	G6PD	CHD8
DNAJC7	DNAJC13	CCDC51	CBWD2	GAA	GAA	CHERP
DNAJC8	DNAJC17	WASHC3	CBX1	GABPA	GABPA	CHFR
DNAJC9	DNAJC19	CCDC58	CBX3	GADD45GIP1	GADD45GIP1	CHI3L2
DNASE2	DNAJC2	CCDC59	CBX4	GAK	GAK	CHIC2
DNLZ	DNAJC21	CCDC6	CBX5	GALK1	GALK1	CHID1
DNM1L	DNAJC3	CCDC61	CBX6	GALK2	GALK2	CHKB
DNM2	DNAJC5	BICDL2	CBX8	GALM	GALM	CHM
DNMT1	DNAJC7	CCDC69	CC2D1A	GALNT2	GALNT2	CHMP1A
DNPEP	DNAJC8	CCDC71	CC2D1B	GALT	GALT	CHMP1B
DNPH1	DNAJC9	CCDC71L	CCAR1	GAN	GAN	CHMP2A
DNTTIP1	DNASE2	CCDC77	CCAR2	GANAB	GANAB	CHMP2B
DNTTIP2	DNLZ	CCDC82	KYAT1	GAPDH	GAPDH	CHMP3
DOCK10	DNM1L	CCDC85B	KYAT3	GAPVD1	GAPVD1	CHMP4A
DOCK11	DNM2	CCDC86	SGF29	GARS1	GARS1	CHMP4B
DOCK2	DNMT1	CCDC88A	CCDC102A	GART	GART	CHMP5
DOCK6	DNPEP	CCDC88B	CFAP36	GATD1	GATD1	CHMP6
DOCK8	DNPH1	CCDC88C	MCUB	GATD3A	GATD3A	CHMP7
DOCK9	DNTTIP2	CCDC9	CCDC110	GBE1	GBE1	CHORDC1
DOHH	DOCK10	CCDC90B	CCDC112	GBP1	GBP1	CHP1
DOK1	DOCK11	CCDC91	CCDC115	GBP2	GBP2	CHPF
DOK2	DOCK2	CCDC92	CCDC117	GBP4	GBP4	CHRAC1
DOP1B	DOCK6	CCDC93	CCDC12	GBP5	GBP5	CHST9
DPF2	DOCK8	YJU2	CCDC124	GBP7	GBP7	CHTOP
DPH2	DOCK9	CCDC97	CCDC127	GCA	GCA	CHUK
DPH5	DOHH	CCL3	CCDC130	GCC1	GCC1	CHURC1
DPH7	DOK1	CCM2	VPS50	GCC2	GCC2	CIAO1
DPM1	DOK2	CCNA2	CCDC134	GCDH	GCDH	CIAO2A
DPM3	DPF2	CCNB1	CCDC137	GCLC	GCLC	CIAO2B
DPP3	DPH2	CCNC	CCDC167	GCLM	GCLM	CIAO3
DPP4	DPH5	CCND2	CCDC174	GCN1	GCN1	CIAPIN1
DPP7	DPH7	CCND3	CCDC18	GDI1	GDI1	CIB1
DPP9	DPM1	CCNH	CCDC186	GDI2	GDI2	CIC
DPY30	DPM3	CCNK	CCDC22	GEMIN5	GEMIN5	CINP
DPYD	DPP3	CCNL1	SVBP	GET3	GET3	CIP2A
DPYSL2	DPP4	CCNL2	CCDC25	GET4	GET4	CIRBP
DR1	DPP7	CCNT1	CCDC28A	GFER	GFER	CISD1
DRAP1	DPP9	CCNT2	CCDC28B	GFM1	GFM1	CISD2
DRG1	DPY30	CCNY	CCDC43	GFPT1	GFPT1	CISD3
DRG2	DPYD	CCNYL1	CCDC47	GFUS	GFUS	CIZ1
DSC1	DPYSL2	CCP110	CCDC50	GGA1	GGA1	CKAP4
DSG1	DR1	CCPG1	CCDC51	GGA2	GGA2	CKAP5
DSN1	DRAP1	CCR6	WASHC3	GGA3	GGA3	CKB
DSP	DRG1	CCR7	CCDC58	GGACT	GGACT	CKLF
DST	DRG2	NOCT	CCDC59	GGCT	GGCT	CKLF
DSTN	DSG1	CCS	CCDC6	GGH	GGH	CLASP1
DTD1	DSN1	CCSAP	CCDC61	GGPS1	GGPS1	CLASP2
DTNBP1	DSP	CCT2	BICDL2	GHITM	GHITM	CLASRP
DTX3L	DST	CCT3	CCDC69	GID8	GID8	CLC
DTYMK	DSTN	CCT4	CCDC71	GIGYF1	GIGYF1	CLCC1
DUS1L	DTD1	CCT5	CCDC71L	GIGYF2	GIGYF2	CLCN7
DUS3L	DTNBP1	CCT6A	CCDC77	GIMAP1	GIMAP1	CLCNKB
DUSP11	DTX3L	CCT7	CCDC82	GIMAP4	GIMAP4	CLEC16A
DUSP12	DTYMK	CCT8	CCDC85B	GIMAP5	GIMAP5	CLEC3B
DUSP23	DUS1L	CCZ1	CCDC85C	GIMAP6	GIMAP6	CLEC4F
DUT	DUS3L	CD101	CCDC86	GIMAP7	GIMAP7	CLIC1
DVL2	DUSP11	CD14	CCDC88A	GIMAP8	GIMAP8	CLIC4
DYNC1H1	DUSP12	CD151	CCDC88B	GIPC1	GIPC1	CLIC6
DYNC1I1	DUSP23	CD163	CCDC88C	GIT1	GIT1	CLINT1
DYNC1I2	DUT	CD177	CCDC9	GIT2	GIT2	CLIP1
DYNC1LI1	DVL2	CD180	CCDC90B	GLB1	GLB1	CLIP2
DYNC1LI2	DYNC1H1	CD2	CCDC91	GLG1	GLG1	CLK3
DYNLL1	DYNC1I1	CD200	CCDC92	GLIPR2	GLIPR2	CLK4
DYNLL2	DYNC1I2	CD200R1	CCDC93	GLO1	GLO1	CLN5
DYNLRB1	DYNC1LI1	CD207	YJU2	GLOD4	GLOD4	CLNS1A
DYNLT3	DYNC1LI2	CD22	CCDC97	GLRX	GLRX	CLP1
DYRK1A	DYNLL1	CD226	CCL18	GLRX3	GLRX3	CLPB
EARS2	DYNLL2	CD247	CCL3L1	GLRX5	GLRX5	CLPP
EBNA1BP2	DYNLRB1	CD248	CCM2	GLS	GLS	CLPTM1
EBP	DYNLT1	CD27	CCNA2	GLTP	GLTP	CLPTM1L
ECH1	DYNLT3	CD28	CCNB1	GLUD1	GLUD1	CLPX
ECHDC1	DYRK1A	CD2AP	CCNB2	GLUL	GLUL	CLSTN1
ECHDC2	EAF1	CD2BP2	CCNC	GLYR1	GLYR1	CLTA
ECHS1	EARS2	CD300A	CCND2	GM2A	GM2A	CLTB
ECI1	EBNA1BP2	CD300E	CCND3	GMDS	GMDS	CLTC
ECI2	EBP	CD320	CCNDBP1	GMEB1	GMEB1	CLU
ECPAS	ECD	CD33	CCNH	GMEB2	GMEB2	CLYBL
EDC3	ECH1	CD36	CCNK	GMFB	GMFB	CMAS
EDC4	ECHDC1	CD37	CCNL1	GMFG	GMFG	CMBL
EDF1	ECHS1	CD38	CCNL2	GMIP	GMIP	CMC1
EEA1	ECI1	CD3D	CCNT1	GMPPA	GMPPA	CMC2
EED	ECI2	CD3E	CCNY	GMPPB	GMPPB	CMIP
EEF1A1	ECPAS	POLR1G	CCNYL1	GMPR2	GMPR2	CMPK1
EEF1AKNMT	EDC3	CD3G	CCP110	GMPS	GMPS	CMPK2
EEF1B2	EDC4	CD4	CCPG1	GNA13	GNA13	CMTM5
EEF1D	EDF1	CD40	CCR1	GNAI2	GNAI2	CMTM6
EEF1E1	EEA1	CD40LG	CCR2	GNAI3	GNAI3	CMTM7
EEF1G	EED	CD44	CCR6	GNAQ	GNAQ	CMYA5
EEF2	EEF1A1	CD46	CCR7	GNAS	GNAS	CNBP
EEFSEC	EEF1AKNMT	CD46	CCRL2	GNB1	GNB1	CNBP
EFHD1	EEF1B2	CD47	NOCT	GNB1L	GNB1L	CNDP1
EFHD2	EEF1D	CD48	CCS	GNB2	GNB2	CNDP2
EFL1	EEF1E1	CD5	CCT2	GNB4	GNB4	CNIH4
EFTUD2	EEF1G	CD55	CCT3	GNE	GNE	CNN2
EGLN1	EEF2	CD58	CCT4	GNG2	GNG2	CNN3
EHBP1L1	EEFSEC	CD59	CCT5	GNL1	GNL1	CNNM3
EHD1	EFHD2	CD5L	CCT6A	GNPDA1	GNPDA1	CNOT1
EHD4	EFL1	CD6	CCT7	GNPDA2	GNPDA2	CNOT10
EHMT1	EFTUD2	CD63	CCT8	GNPNAT1	GNPNAT1	CNOT2
EHMT2	EGLN1	CD69	CCZ1	GNS	GNS	CNOT3
EIF1	EHBP1L1	CD7	CD101	GOLGA2	GOLGA2	CNOT6L
EIF1AD	EHD1	CD72	CD109	GOLGA3	GOLGA3	CNOT7
EIF1AX	EHD4	CD74	CD14	GOLGA4	GOLGA4	CNOT9
EIF2A	EHMT1	CD79A	CD151	GOLGA5	GOLGA5	CNP
EIF2AK2	EIF1	CD79B	CD163	GOLM1	GOLM1	CNPY2
EIF2B1	EIF1AD	CD80	CD177	GOLPH3	GOLPH3	CNPY3
EIF2B2	EIF1AX	CD81	CD19	GOLPH3L	GOLPH3L	CNPY4
EIF2B3	EIF1B	CD82	CD2	GOPC	GOPC	CNRIP1
EIF2B4	EIF2A	CD83	CD200	GORASP2	GORASP2	CNST
EIF2B5	EIF2AK2	CD84	CD200R1	GOSR1	GOSR1	CNTLN
EIF2D	EIF2B1	CD8A	CD207	GOSR2	GOSR2	CNTN1
EIF2S1	EIF2B2	CD8B	CD209	GOT1	GOT1	CNTRL
EIF2S2	EIF2B3	CD96	CD22	GOT2	GOT2	CNTROB
EIF2S3	EIF2B4	ADGRE5	CD226	GP1BA	GP1BA	COA5
EIF3A	EIF2B5	CD99	CD247	GP1BB	GP1BB	COASY
EIF3B	EIF2D	CD99	CD27	GP9	GP9	COG1
EIF3C	EIF2S1	CD99	CD276	GPA33	GPA33	COG2
EIF3D	EIF2S2	CD99L2	CD28	GPALPP1	GPALPP1	COG3
EIF3E	EIF2S3	CDAN1	CD2AP	GPCPD1	GPCPD1	COG4
EIF3F	EIF3A	CDC123	CD2BP2	GPD1L	GPD1L	COG5
EIF3G	EIF3B	CDC16	CD300A	GPD2	GPD2	COG6
EIF3H	EIF3C	CDC20	CD320	GPHN	GPHN	COG7
EIF3I	EIF3D	CDC23	CD36	GPI	GPI	COG8
EIF3J	EIF3E	CDC25B	CD37	GPKOW	GPKOW	COIL
EIF3K	EIF3F	CDC25C	CD38	GPN1	GPN1	COL18A1
EIF3L	EIF3G	CDC26	CD3D	GPR171	GPR171	COL1A2
EIF3M	EIF3H	CDC27	CD3E	GPR68	GPR68	COL2A1
EIF4A1	EIF3I	CDC27	POLR1G	GPRIN3	GPRIN3	COL6A1
EIF4A2	EIF3J	CDK11B	CD3G	GPS1	GPS1	COL6A5
EIF4A3	EIF3K	CDC34	CD4	GPX1	GPX1	COL6A6
EIF4B	EIF3L	CDC37	CD40	GPX4	GPX4	COMMD1
EIF4E	EIF3M	CDC37L1	CD40LG	GRAP	GRAP	COMMD10
EIF4E2	EIF4A1	CDC40	CD44	GRAP2	GRAP2	COMMD2
EIF4E3	EIF4A2	CDC42	CD46	GRB2	GRB2	COMMD3
EIF4EBP2	EIF4A3	CDC42	CD46	GRHPR	GRHPR	COMMD3-BMI1
EIF4ENIF1	EIF4B	CDC42BPB	CD47	GRIPAP1	GRIPAP1	COMMD4
EIF4G2	EIF4E	CDC42SE1	CD48	GRK2	GRK2	COMMD5
EIF4H	EIF4E2	CDC42SE2	CD5	GRK6	GRK6	COMMD6
EIF5	EIF4E3	CDC45	CD55	GRPEL1	GRPEL1	COMMD7
EIF5A	EIF4EBP2	CDC5L	CD58	GRSF1	GRSF1	COMMD8
EIF5B	EIF4ENIF1	CDC73	CD59	GRWD1	GRWD1	COMMD9
EIF6	EIF4G2	CDCA7L	CD5L	GSDMA	GSDMA	COMP
EIPR1	EIF4H	CDCA8	CD6	GSDMD	GSDMD	COMT
ELAC2	EIF5	CDH1	CD63	GSK3A	GSK3A	COMTD1
ELANE	EIF5A	CDH13	CD69	GSK3B	GSK3B	COP1
ELAVL1	EIF5B	CDH6	CD7	GSKIP	GSKIP	COPA
ELF1	EIF6	CDIPT	CD70	GSN	GSN	COPB1
ELK1	EIPR1	CDK1	CD72	GSPT1	GSPT1	COPB2
ELL	ELAC2	CDK11A	CD74	GSPT2	GSPT2	COPE
ELMO1	ELANE	CDK12	CD79B	GSR	GSR	COPG1
ELMO2	ELAVL1	CDK13	CD81	GSS	GSS	COPG2
ELMOD2	ELF1	CDK16	CD82	GSTK1	GSTK1	COPS2
ELMSAN1	ELK1	CDK17	CD84	GSTM2	GSTM2	COPS3
ELOA	ELL	CDK19	CD8A	GSTM3	GSTM3	COPS4
ELOB	ELMO1	CDK2	CD9	GSTO1	GSTO1	COPS5
ELOC	ELMO2	CDK2AP1	CD93	GSTP1	GSTP1	COPS6
ELOF1	ELMOD2	CDK4	CD96	GTF2B	GTF2B	COPS7A
ELP1	ELMSAN1	CDK5	ADGRE5	GTF2E2	GTF2E2	COPS7B
ELP2	ELOA	CDK5RAP1	CD99	GTF2F1	GTF2F1	COPS8
ELP3	ELOB	CDK5RAP2	CD99	GTF2F2	GTF2F2	COPZ1
ELP4	ELOC	CDK5RAP3	CD99	GTF2H2C	GTF2H2C	COQ3
ELP5	ELOF1	CDK6	CD99L2	GTF2I	GTF2I	COQ5
ELP6	ELOVL1	CDK7	CDA	GTPBP1	GTPBP1	COQ6
EMB	ELOVL5	CDK9	CDAN1	GTPBP3	GTPBP3	COQ7
EMC1	ELP1	CDKAL1	CDC123	GUK1	GUK1	COQ8A
EMC2	ELP2	CDKN1B	CDC16	GUSB	GUSB	COQ8B
EMC3	ELP3	CDKN1C	CDC20	GYG1	GYG1	COQ9
EMC4	ELP4	CDKN2AIP	CDC23	GYS1	GYS1	CORO1A
EMC7	ELP5	CDKN2AIPNL	CDC25C	GZMA	GZMA	CORO1B
EMC8	ELP6	CDKN2C	CDC26	GZMB	GZMB	CORO1C
EMD	EMB	CDR2	CDC27	GZMH	GZMH	CORO2A
EMG1	EMC1	CDS2	CDC27	GZMK	GZMK	CORO7
EML2	EMC10	CDV3	CDK11B	H1-10	H1-10	CORO7-PAM16
EML3	EMC2	CDYL	CDC34	H1-2	H1-2	COTL1
EML4	EMC3	CDYL2	CDC37	H1-3	H1-3	COX11
EMSY	EMC4	CEACAM1	CDC37	H1-4	H1-4	COX17
ENDOD1	EMC7	CEACAM6	CDC37	H1-5	H1-5	COX18
ENDOG	EMC8	CEACAM8	CDC40	H2AC14	H2AC14	COX19
ENGASE	EMD	CEBPB	CDC42	H2AC6	H2AC6	COX20
ENO1	EMG1	CEBPZ	CDC42	H2AZ2	H2AZ2	COX4I1
ENO2	EML2	ADA2	CDC42BPB	H2BC13	H2BC13	COX5A
ENOPH1	EML3	HDHD5	CDC42SE1	H3C15	H3C15	COX5B
ENOSF1	EML4	CELF1	CDC42SE2	H4C1	H4C1	COX6A1
ENSA	EMSY	CELF2	CDC45	H6PD	H6PD	COX6B1
ENY2	ENDOD1	CENPB	CDC5L	HAAO	HAAO	COX6C
EP300	ENDOG	CENPC	CDC7	HADH	HADH	COX7A2
EP400	ENGASE	CENPE	CDC73	HADHA	HADHA	COX7A2L
EPB41	ENO1	CENPF	CDCA2	HADHB	HADHB	COX7B
EPB41L2	ENO2	CENPH	CDCA3	HAGH	HAGH	COX7C
EPC1	ENOPH1	CENPJ	CDCA5	HARS1	HARS1	CP
EPHA1	ENOSF1	CENPK	CDCA7	HARS2	HARS2	CPB1
EPHX2	ENSA	CENPL	CDCA7L	HAT1	HAT1	CPB2
EPM2AIP1	ENY2	CENPN	CDCA8	HBA1	HBA1	CPN1
EPN1	EP300	CENPV	CDCP1	HBB	HBB	CPN2
EPPK1	EP400	CENPV	CDH13	HBS1L	HBS1L	CPNE1
EPRS	EPB41	CEP120	CDH17	HCCS	HCCS	CPNE2
EPS15	EPB41L2	CEP128	CDH5	HCFC1	HCFC1	CPNE3
EPS15L1	EPC1	CEP131	CDIPT	HCK	HCK	CPOX
EPS8L2	EPHX2	CEP135	CDK1	HCLS1	HCLS1	CPPED1
EPX	EPN1	CEP164	CDK11A	HDAC1	HDAC1	CPQ
ERAP1	EPPK1	CEP170	CDK12	HDAC2	HDAC2	CPSF1
ERAP2	EPRS	CEP192	CDK13	HDAC6	HDAC6	CPSF2
ERBIN	EPS15	CEP250	CDK16	HDAC7	HDAC7	CPSF3
ERC1	EPS15L1	CEP350	CDK17	HDDC2	HDDC2	CPSF4
ERCC2	EPSTI1	CEP41	CDK19	HDDC3	HDDC3	CPSF6
ERCC3	EPX	CEP44	CDK2	HDGF	HDGF	CPSF7
ERCC5	ERAP1	CEP57	CDK2AP1	HDGFL2	HDGFL2	CPT1A
ERGIC1	ERAP2	CEP63	CDK4	HDGFL3	HDGFL3	CPT2
ERGIC2	ERBIN	CEP68	CDK5	HDHD2	HDHD2	CPTP
ERH	ERC1	CEP72	CDK5RAP1	HDHD3	HDHD3	CRADD
ERI1	ERCC3	CEP76	CDK5RAP2	HDHD5	HDHD5	CRAT
ERI3	ERCC5	CEP78	CDK5RAP3	HDLBP	HDLBP	CRBN
ERLEC1	ERGIC1	CEP85L	CDK6	HEBP1	HEBP1	CREB1
ERLIN2	ERGIC2	CEP97	CDK7	HEBP2	HEBP2	CREB3L1
ERMP1	ERH	CEPT1	CDK9	HECTD1	HECTD1	CREBBP
ERO1A	ERI1	CERS2	CDKAL1	HECTD3	HECTD3	CREBRF
ERP29	ERLIN2	CERS4	CDKN1A	HECTD4	HECTD4	CREBZF
ERP44	ERMP1	CERS5	CDKN1B	HERC4	HERC4	CRELD1
ERVK3-1	ERO1A	CERS6	CDKN2AIP	HEXA	HEXA	CRELD2
ESD	ERP29	CES1	CDKN2AIPNL	HEXB	HEXB	CRIP1
ESF1	ERP44	CETN2	CDKN2C	HEXIM1	HEXIM1	CRIP2
ESYT1	ERVK3-1	CETN3	CDKN2D	HGH1	HGH1	CRIPT
ESYT2	ESD	CETP	CDKN3	HGS	HGS	CRK
ETF1	ESF1	CFAP20	CDR2	HIBADH	HIBADH	CRKL
ETFA	ESYT1	CFB	CDS2	HIBCH	HIBCH	CRLF2
ETFB	ESYT2	CFD	CDT1	HINT1	HINT1	CRLF3
ETFDH	ETF1	CFDP1	CDV3	HINT2	HINT2	CRNKL1
ETHE1	ETFA	CFH	CDYL	HINT3	HINT3	CROCC
ETNK1	ETFB	CFHR1	CDYL2	HIP1R	HIP1R	CROT
ETS1	ETFDH	CFHR2	CEACAM1	HK1	HK1	CRTC1
ETV6	ETHE1	CFHR4	CEACAM8	HK2	HK2	CRTC2
EVI2B	ETNK1	CFHR5	CEBPB	HK3	HK3	CRTC3
EVL	ETS1	CFI	CEBPZ	HLA-A	HLA-A	CRYAB
EWSR1	ETV6	CFL1	ADA2	HLA-A	HLA-A	CRYBG1
EXOC1	EVI2B	CFL2	HDHD5	HLA-A	HLA-A	CRYL1
EXOC2	EVL	CFLAR	CELF1	HLA-A	HLA-A	CRYZ
EXOC3	EWSR1	CFP	CELF2	HLA-A	HLA-A	CRYZL1
EXOC4	EXOC1	CGGBP1	CEND1	HLA-A	HLA-A	CS
EXOC5	EXOC2	CHAF1A	CENPB	HLA-B	HLA-B	CSDE1
EXOC7	EXOC3	CHAMP1	CENPC	HLA-B	HLA-B	CSE1L
EXOC8	EXOC4	CHCHD1	CENPE	HLA-B	HLA-B	CSK
EXOG	EXOC5	CHCHD10	CENPF	HLA-B	HLA-B	CSNK1A1
EXOSC1	EXOC7	CHCHD2	CENPH	HLA-B	HLA-B	CSNK1E
EXOSC10	EXOC8	CHCHD3	CENPI	HLA-C	HLA-C	CSNK1G3
EXOSC2	EXOG	CHCHD4	CENPJ	HLA-DPB1	HLA-DPB1	CSNK2A1
EXOSC3	EXOSC1	CHCHD5	CENPK	HLA-DQB1	HLA-DQB1	CSNK2A2
EXOSC4	EXOSC10	CHCHD6	CENPL	HLA-DRA	HLA-DRA	CSNK2B
EXOSC5	EXOSC2	CHCHD7	CENPM	HLA-DRB1	HLA-DRB1	CSPG4
EXOSC6	EXOSC3	CHD1	CENPN	HLA-DRB1	HLA-DRB1	CSRP1
EXOSC7	EXOSC4	CHD1L	CENPO	HLA-DRB1	HLA-DRB1	CST1
EXOSC8	EXOSC5	CHD2	CENPP	HLA-DRB1	HLA-DRB1	CST4
EXOSC9	EXOSC6	CHD3	CENPQ	HLA-DRB3	HLA-DRB3	CSTA
EZH2	EXOSC7	CHD3	CENPT	HLA-DRB5	HLA-DRB5	CSTB
EZR	EXOSC8	CHD4	CENPU	HLA-E	HLA-E	CSTF1
F11R	EXOSC9	CHD6	CENPV	HLA-F	HLA-F	CSTF2
F2	EYA3	CHD7	CENPV	HLA-G	HLA-G	CSTF2T
F8A3	EZH2	CHD8	CEP120	HM13	HM13	CSTF3
FABP5	EZR	CHD9	CEP128	HMBS	HMBS	CTBP1
FADD	F11R	CHEK1	CEP131	HMCES	HMCES	CTBS
FAF1	F2	CHEK2	CEP135	HMGB1	HMGB1	CTC1
FAF2	F8A3	CHERP	CEP152	HMGB2	HMGB2	CTCF
FAH	FABP5	CHFR	CEP164	HMGB3	HMGB3	CTDNEP1
FAHD1	FADD	CHGA	CEP170	HMGCL	HMGCL	CTDP1
FAHD2A	FAF1	CHI3L1	CEP192	HMGCS1	HMGCS1	CTDSP1
FAM102A	FAF2	CHI3L2	CEP250	HMOX1	HMOX1	CTDSPL2
FAM107B	FAH	CHID1	CEP350	HMOX2	HMOX2	CTF1
FAM111A	FAHD1	CHIT1	CEP41	HNMT	HNMT	CTNNBL1
FAM114A2	FAHD2A	CHKB	CEP44	HNRNPA1	HNRNPA1	CTPS1
FAM118A	FAM102A	CHM	CEP55	HNRNPA2B1	HNRNPA2B1	CTPS2
FAM120A	FAM107B	CHML	CEP57	HNRNPA3	HNRNPA3	CTR9
FAM120B	FAM111A	CHMP1A	CEP63	HNRNPAB	HNRNPAB	CTSA
FAM129A	FAM114A2	CHMP1B	CEP68	HNRNPC	HNRNPC	CTSB
FAM129B	FAM118A	CHMP2A	CEP72	HNRNPD	HNRNPD	CTSC
FAM133B	FAM120A	CHMP2B	CEP76	HNRNPDL	HNRNPDL	CTSS
FAM160B1	FAM120B	CHMP3	CEP85	HNRNPF	HNRNPF	CTSW
FAM162A	FAM126B	CHMP4A	CEP85L	HNRNPH1	HNRNPH1	CTSZ
FAM169A	FAM129A	CHMP4A	CEP97	HNRNPH2	HNRNPH2	CTTN
FAM172A	FAM133B	CHMP4B	CEPT1	HNRNPH3	HNRNPH3	CTTNBP2
FAM192A	FAM136A	CHMP5	CERS2	HNRNPK	HNRNPK	CTTNBP2NL
FAM207A	FAM160B1	CHMP6	CERS4	HNRNPL	HNRNPL	CTU2
FAM241A	FAM162A	CHMP7	CERS5	HNRNPLL	HNRNPLL	CUBN
FAM32A	FAM169A	CHN2	CERS6	HNRNPM	HNRNPM	CUL1
FAM45BP	FAM172A	CHORDC1	CES1	HNRNPR	HNRNPR	CUL2
FAM49B	FAM192A	CHP1	CETN2	HNRNPU	HNRNPU	CUL3
FAM50A	FAM207A	CHPF	CETN3	HNRNPUL1	HNRNPUL1	CUL4A
FAM76B	FAM241A	CHRAC1	CETP	HNRNPUL2	HNRNPUL2	CUL4B
FAM91A1	FAM32A	CHTF18	CFAP20	HOOK1	HOOK1	CUL5
FAM98A	FAM3C	CHTF8	CFB	HOOK3	HOOK3	CUTA
FAM98B	FAM45BP	CHTOP	CFD	HPCAL1	HPCAL1	CUTC
FAM98C	FAM49B	CHUK	CFDP1	HPF1	HPF1	CUX1
FARS2	FAM50A	CHURC1	CFH	HPRT1	HPRT1	CUX1
FARSA	FAM53C	CIAO1	CFHR1	HS1BP3	HS1BP3	CWC15
FARSB	FAM76B	CIAPIN1	CFHR2	HSD17B10	HSD17B10	CWC22
FAS	FAM91A1	CIB1	CFHR5	HSD17B11	HSD17B11	CWC25
FASN	FAM98A	CIC	CFI	HSD17B12	HSD17B12	CWC27
FASTKD1	FAM98B	CINP	CFL1	HSD17B4	HSD17B4	CWF19L1
FASTKD2	FAM98C	CIR1	CFL2	HSD17B8	HSD17B8	CWF19L2
FBL	FANCD2	CIRBP	CFLAR	HSDL2	HSDL2	CXorf38
FBLL1	FANCI	UTP4	CFP	HSF1	HSF1	CXorf56
FBP1	FARS2	CISD1	CGGBP1	HSP90AA1	HSP90AA1	CXorf58
FBP2	FARSA	CISD2	CGREF1	HSP90AB1	HSP90AB1	CXXC1
FBXL8	FARSB	CISD3	CHAC2	HSP90AB4P	HSP90AB4P	CYB561D2
FBXO2	FAS	CIT	CHAF1A	HSP90B1	HSP90B1	CYB5A
FBXO22	FASN	CIZ1	CHAF1B	HSPA13	HSPA13	CYB5B
FBXO3	FASTKD1	CKAP4	CHAMP1	HSPA14	HSPA14	CYB5R1
FBXO38	FASTKD2	CKAP5	CHCHD1	HSPA1A	HSPA1A	CYB5R3
FBXO7	FASTKD5	CKB	CHCHD10	HSPA4	HSPA4	CYBA
FBXW2	FBH1	CKM	CHCHD2	HSPA5	HSPA5	CYBC1
FCF1	FBL	CKMT1A	CHCHD3	HSPA6	HSPA6	CYC1
FCHO1	FBLL1	CKS1B	CHCHD4	HSPA8	HSPA8	CYFIP1
FCHSD1	FBP1	CLASP1	CHCHD5	HSPA9	HSPA9	CYFIP2
FCMR	FBXL8	CLASP2	CHCHD6	HSPB1	HSPB1	CYHR1
FCN1	FBXO2	CLASRP	CHCHD7	HSPBP1	HSPBP1	CYLD
FCSK	FBXO22	CLC	CHD1	HSPD1	HSPD1	CYP20A1
FDFT1	FBXO3	CLCC1	CHD1L	HSPE1	HSPE1	CYP26B1
FDPS	FBXO38	CLCN5	CHD2	HSPH1	HSPH1	CYP26C1
FDXR	FBXO7	CLCN7	CHD3	HTATIP2	HTATIP2	CYP2R1
FECH	FBXW11	CLDND1	CHD3	HTATSF1	HTATSF1	CYP4F11
FEN1	FCF1	CLEC12A	CHD4	HUWE1	HUWE1	CYP4Z1
FERMT3	FCHO1	CLEC16A	CHD6	HVCN1	HVCN1	CYP51A1
FGD3	FCHSD1	CLEC16A	CHD7	HYOU1	HYOU1	CYREN
FGFR1OP2	FCSK	CLEC17A	CHD8	HYPK	HYPK	CYRIB
FGG	FDFT1	CLEC2D	CHEK1	IAH1	IAH1	CYSLTR2
FH	FDPS	CLEC3B	CHEK2	IARS1	IARS1	CYTH1
FHL1	FDXR	CLEC4A	CHERP	IARS2	IARS2	CYTH2
FHOD1	FECH	CLEC4D	CHFR	IBA57	IBA57	CYTH3
FIBP	FEN1	CLEC7A	CHGA	ICAM1	ICAM1	CYTH4
FIP1L1	FERMT3	CLGN	CHI3L1	ICAM3	ICAM3	CYTIP
FIS1	FGA	CLIC1	CHI3L2	ICOS	ICOS	CZIB
FKBP11	FGD3	CLIC2	CHID1	IDE	IDE	D2HGDH
FKBP15	FGFR1OP2	CLIC3	CHIT1	IDH1	IDH1	DAAM2
FKBP1A	FGG	CLIC4	CHKB	IDH2	IDH2	DAD1
FKBP2	FH	CLIC5	CHL1	IDH3A	IDH3A	DAG1
FKBP3	FHL1	CLINT1	CHM	IDH3B	IDH3B	DAGLB
FKBP4	FHOD1	CLIP1	CHML	IDH3G	IDH3G	DAP
FKBP5	FIBP	CLIP1	CHMP1A	IDI1	IDI1	DAP3
FKBP8	FIP1L1	CLIP2	CHMP1B	IDUA	IDUA	DAPK3
FLAD1	FIS1	CLK1	CHMP2A	IFI16	IFI16	DAPL1
FLI1	FKBP11	CLK2	CHMP2B	IFI35	IFI35	DAPP1
FLII	FKBP15	CLK3	CHMP3	IFIH1	IFIH1	DARS1
FLNA	FKBP1A	CLK4	CHMP4A	IFIT1	IFIT1	DARS2
FLNB	FKBP2	CLN3	CHMP4A	IFIT2	IFIT2	DAXX
FLOT1	FKBP3	CLN5	CHMP4B	IFIT3	IFIT3	DAZAP1
FLOT2	FKBP4	CLN6	CHMP5	IFIT5	IFIT5	DBI
FLYWCH2	FKBP5	CLN8	CHMP6	IFITM1	IFITM1	DBN1
FMNL1	FKBP8	CLNS1A	CHMP7	IFT27	IFT27	DBNL
FMR1	FLAD1	CLP1	CHN2	IGBP1	IGBP1	DBNL
FN1	FLI1	CLPB	CHORDC1	IGF2	IGF2	DBP
FN3K	FLII	CLPP	CHP1	IGF2BP2	IGF2BP2	DBR1
FN3KRP	FLNA	CLPTM1	CHPF	IGF2R	IGF2R	DCAF1
FNBP1	FLNB	CLPTM1L	CHPF2	IGFBP2	IGFBP2	DCAF11
FNBP4	FLOT1	CLPX	CHRAC1	IGHG1	IGHG1	DCAF13
FNDC3A	FLOT2	CLSPN	CHST11	IGHG2	IGHG2	DCAF5
FNTA	FLYWCH2	CLSTN3	CHST12	IGKC	IGKC	DCAF6
FNTB	FMNL1	CLTA	CHST14	IGLL5	IGLL5	DCAF7
FOCAD	FMR1	CLTB	CHST2	IGSF8	IGSF8	DCAF8
FOXK1	FN1	CLTC	CHSY1	IKBIP	IKBIP	DCAKD
FOXO1	FN3K	CLTCL1	CHTF18	IKBKB	IKBKB	DCD
FOXP1	FN3KRP	CLU	CHTF8	IKBKG	IKBKG	DCHS2
FOXRED1	FNBP1	CLUH	CHTF8	IL16	IL16	DCK
FPGT	FNBP4	CLYBL	CHTOP	IL18	IL18	DCLK3
FRG1	FNDC3A	CMAS	CHUK	IL1A	IL1A	DCLRE1C
FRYL	FNTA	CMBL	CHURC1	IL1B	IL1B	DCP1A
FSCN1	FNTB	CMC1	CIAO1	IL1RN	IL1RN	DCP1B
FTH1	FOCAD	CMC2	CIAPIN1	IL2RA	IL2RA	DCP2
FTL	FOXK1	CMC4	CIB1	IL2RG	IL2RG	DCPS
FTO	FOXO1	CMIP	CIC	IL36G	IL36G	DCTD
FTSJ1	FOXP1	CMPK1	CINP	IL4I1	IL4I1	DCTN1
FTSJ3	FOXP3	CMPK2	CIR1	IL6	IL6	DCTN2
FUBP1	FOXRED1	CMSS1	CIRBP	ILF2	ILF2	DCTN3
FUBP3	FPGS	CMTM5	UTP4	ILF3	ILF3	DCTN4
FUCA1	FPGT	CMTM6	CISD1	ILK	ILK	DCTN5
FUNDC2	FRG1	CMTM7	CISD2	ILKAP	ILKAP	DCTN6
FUS	FRYL	CMTR1	CISD3	IMMT	IMMT	DCTPP1
FXN	FSCN1	CMTR2	CISH	IMPA1	IMPA1	DCUN1D1
FXR1	FTH1	CNBP	CIT	IMPDH1	IMPDH1	DCUN1D3
FXR2	FTL	CNBP	CIZ1	IMPDH2	IMPDH2	DCUN1D4
FYB1	FTO	CNDP1	CKAP2	INF2	INF2	DCUN1D5
FYN	FTSJ1	CNDP2	CKAP2L	INPP1	INPP1	DCXR
FYTTD1	FTSJ3	CNEP1R1	CKAP4	INPP4A	INPP4A	DDA1
G3BP1	FUBP1	CNFN	CKAP5	INPP4B	INPP4B	DDAH2
G3BP2	FUBP3	CNIH4	CKB	INPP5B	INPP5B	DDB1
G6PD	FUCA1	CNN2	CKM	INPP5D	INPP5D	DDB2
GAA	FUNDC2	CNN3	CKS1B	INPPL1	INPPL1	DDHD1
GABARAP	FURIN	CNNM3	CKS2	INTS13	INTS13	DDHD2
GABARAPL1	FUS	CNNM4	CLASP1	IPCEF1	IPCEF1	DDI2
GABPA	FXN	CNOT1	CLASP2	IPO5	IPO5	DDOST
GABPB2	FXR1	CNOT10	CLASP2	IPO7	IPO7	DDRGK1
GADD45GIP1	FXR2	CNOT11	CLASRP	IQGAP1	IQGAP1	DDT
GAK	FYB1	CNOT2	CLC	IQGAP2	IQGAP2	DDX1
GALE	FYN	CNOT3	CLCC1	IRAK4	IRAK4	DDX10
GALK1	FYTTD1	CNOT4	CLCN3	IREB2	IREB2	DDX17
GALK2	G3BP1	CNOT6L	CLCN5	IRF2BP2	IRF2BP2	DDX18
GALM	G3BP2	CNOT7	CLCN7	IRF2BPL	IRF2BPL	DDX19A
GALNT2	G6PD	CNOT8	CLDND1	IRF3	IRF3	DDX19B
GALT	GAA	CNP	CLEC16A	IRF4	IRF4	DDX19B
GAMT	GABARAP	CNPY2	CLEC17A	IRF5	IRF5	DDX20
GANAB	GABARAPL1	CNPY3	CLEC2B	IRF7	IRF7	DDX21
GAPDH	GABARAPL2	CNPY4	CLEC2D	IRF8	IRF8	DDX23
GAPVD1	GABPA	CNST	CLEC3B	IRF9	IRF9	DDX24
GAR1	GADD45GIP1	CNTN1	CLEC4A	IRGQ	IRGQ	DDX27
GARS	GAK	CNTNAP1	CLEC4C	ISCA2	ISCA2	DDX28
GART	GALE	CNTRL	CLEC7A	ISCU	ISCU	DDX31
GATAD2A	GALK1	CNTROB	CLIC1	ISG15	ISG15	DDX39A
GATAD2B	GALK2	COA1	CLIC2	ISG20	ISG20	DDX39B
GATD1	GALM	COA3	CLIC3	ISOC1	ISOC1	DDX3X
GATD3B	GALNT2	COA4	CLIC4	ISOC2	ISOC2	DDX3Y
GBE1	GALT	COA5	CLIC5	IST1	IST1	DDX4
GBF1	GANAB	COA6	CLINT1	ISYNA1	ISYNA1	DDX41
GBP1	GAPDH	COA7	CLIP1	ITGA2B	ITGA2B	DDX42
GBP2	GAPVD1	COASY	CLIP1	ITGA4	ITGA4	DDX46
GBP4	GAR1	COBLL1	CLIP2	ITGA5	ITGA5	DDX47
GBP5	GARS	COG1	CLK1	ITGA6	ITGA6	DDX49
GCA	GART	COG2	CLK2	ITGAL	ITGAL	DDX5
GCC2	GATAD2A	COG3	CLK3	ITGAM	ITGAM	DDX50
GCDH	GATAD2B	COG4	CLK4	ITGAX	ITGAX	DDX51
GCHFR	GATC	COG5	CLN5	ITGB1	ITGB1	DDX52
GCK	GATD1	COG6	CLN6	ITGB2	ITGB2	DDX53
GCLC	GBE1	COG7	CLN8	ITGB3	ITGB3	DDX54
GCLM	GBF1	COG8	CLNS1A	ITGB7	ITGB7	DDX55
GCN1	GBP1	COIL	CLP1	ITK	ITK	DDX56
GCSH	GBP2	COL12A1	CLPB	ITPA	ITPA	DDX58
GDI1	GBP4	COL1A1	CLPP	ITPKB	ITPKB	DDX59
GDI2	GBP5	COL4A2	CLPTM1	ITSN2	ITSN2	DDX6
GDPGP1	GCA	CERT1	CLPTM1L	IVD	IVD	DDX60
GEMIN4	GCC2	COL6A1	CLPX	IVNS1ABP	IVNS1ABP	DDX60L
GEMIN5	GCDH	COLEC11	CLSPN	JAK1	JAK1	DECR1
GEMIN6	GCHFR	COLGALT1	CLSTN1	JAK3	JAK3	DECR2
GEMIN7	GCK	COMMD1	CLTA	JAML	JAML	DEF6
GET4	GCLC	COMMD10	CLTB	JPT1	JPT1	DEFA1B
GFAP	GCLM	COMMD2	CLTC	JPT2	JPT2	DEGS1
GFER	GCN1	COMMD3	CLTCL1	JUNB	JUNB	DEK
GFM1	GCSH	COMMD3-BMI1	CLU	JUND	JUND	DENND10
GFM2	GDI1	COMMD4	CLUH	KARS1	KARS1	DENND11
GFPT1	GDI2	COMMD5	CLUH	KAT8	KAT8	DENND1C
GGA1	GDPGP1	COMMD6	CLUH	KATNA1	KATNA1	DENND2B
GGA2	GEMIN4	COMMD7	CLYBL	KCMF1	KCMF1	DENND2D
GGA3	GEMIN5	COMMD8	CMAS	KCNAB2	KCNAB2	DENND3
GGACT	GEMIN6	COMMD9	CMBL	KCTD12	KCTD12	DENND4A
GGCT	GEMIN7	COMT	CMC1	KCTD5	KCTD5	DENND4B
GGH	GET4	COMTD1	CMC2	KDM3B	KDM3B	DENND4C
GGPS1	GFAP	COPA	CMC4	KDSR	KDSR	DENND5A
GHITM	GFER	COPB1	CMIP	KHDRBS1	KHDRBS1	DENR
GID8	GFM1	COPB2	CMPK1	KHSRP	KHSRP	DEPDC1
GIGYF1	GFM2	COPE	CMPK2	KIAA0513	KIAA0513	DEPDC5
GIGYF2	GFPT1	COPG1	CMSS1	KIAA0930	KIAA0930	DEPTOR
GIMAP1	GGA1	COPG2	CMTM6	KIAA1143	KIAA1143	DERA
GIMAP2	GGA2	COPS2	CMTM7	KIAA1671	KIAA1671	DERL1
GIMAP4	GGACT	COPS3	CMTR1	KIF13B	KIF13B	DERL2
GIMAP5	GGCT	COPS4	CMTR2	KIF21A	KIF21A	DES
GIMAP7	GGPS1	COPS5	CNBP	KIF2A	KIF2A	DFFA
GIMAP8	GHITM	COPS6	CNBP	KIF3B	KIF3B	DFFB
GIPC1	GIGYF1	COPS7A	CNDP2	KIF5B	KIF5B	DGAT1
GIT1	GIGYF2	COPS7B	CNEP1R1	KIFBP	KIFBP	DGKA
GIT2	GIMAP1	COPS7B	CNIH4	KIR3DS1	KIR3DS1	DGKB
GK3P	GIMAP2	COPS8	CNN2	KLC1	KLC1	DGKE
GLB1	GIMAP4	COPZ1	CNN3	KLC2	KLC2	DGKI
GLE1	GIMAP5	COQ10A	CNNM3	KLC4	KLC4	DGKQ
GLG1	GIMAP7	COQ10B	CNNM4	KLHL11	KLHL11	DGKZ
GLIPR2	GIMAP8	COQ3	CNOT1	KLRB1	KLRB1	DGLUCY
GLMN	GINS4	COQ5	CNOT10	KPNA1	KPNA1	DGUOK
GLO1	GIPC1	COQ6	CNOT11	KPNA2	KPNA2	DHCR7
GLOD4	GIT1	COQ7	CNOT2	KPNA3	KPNA3	DHODH
GLRX	GIT2	COQ9	CNOT3	KPNA4	KPNA4	DHPS
GLRX3	GK3P	CORO1A	CNOT4	KPNA6	KPNA6	DHRS1
GLRX5	GLB1	CORO1A	CNOT6L	KPNB1	KPNB1	DHRS11
GLS	GLE1	CORO1B	CNOT7	KRAS	KRAS	DHRS4
GLTP	GLG1	CORO1C	CNOT8	KRT6B	KRT6B	DHRS7
GLUD1	GLIPR2	CORO2A	CNP	KTN1	KTN1	DHTKD1
GLYR1	GLMN	CORO2B	CNPY2	KYAT3	KYAT3	DHX15
GM2A	GLO1	CORO7	CNPY3	KYNU	KYNU	DHX16
GMDS	GLOD4	CORO7	CNPY4	L2HGDH	L2HGDH	DHX29
GMEB1	GLRX	COTL1	CNST	LACTB	LACTB	DHX30
GMEB2	GLRX3	COX11	CNTN1	LACTB2	LACTB2	DHX32
GMFB	GLRX5	COX15	CNTNAP1	LAIR1	LAIR1	DHX33
GMFG	GLS	COX17	CNTRL	LAMP1	LAMP1	DHX34
GMIP	GLTP	COX19	CNTROB	LAMP2	LAMP2	DHX35
GMPPA	GLUD1	COX20	COA1	LAMTOR1	LAMTOR1	DHX36
GMPPB	GLYR1	COX4I1	COA3	LAMTOR5	LAMTOR5	DHX37
GMPR2	GM2A	COX5A	COA4	LANCL2	LANCL2	DHX38
GMPS	GMDS	COX5B	COA5	LAP3	LAP3	DHX40
GNA13	GMEB1	COX6A1	COA6	LARP1	LARP1	DHX57
GNAI2	GMFB	COX6B1	COA7	LARP4	LARP4	DHX58
GNAI3	GMFG	COX6C	COASY	LARP7	LARP7	DHX8
GNAQ	GMIP	COX7A2	COBLL1	LARS1	LARS1	DHX9
GNAS	GMPPA	COX7A2L	COG1	LARS2	LARS2	DIABLO
GNB1	GMPPB	COX7C	COG2	LASP1	LASP1	DIAPH1
GNB1L	GMPR2	COX8A	COG3	LAT	LAT	DIAPH2
GNB2	GMPS	CP	COG4	LBR	LBR	DIAPH3
GNE	GNA13	CPB2	COG5	LCK	LCK	DIDO1
GNG2	GNAI2	CPD	COG6	LCMT1	LCMT1	DIMT1
GNG5	GNAI3	CPM	COG7	LCP1	LCP1	DIP2B
GNL1	GNAQ	CPN1	COG8	LCP2	LCP2	DIPK2A
GNL2	GNAS	CPN2	COIL	LDHA	LDHA	DIS3
GNL3	GNB1	CPNE1	COL12A1	LDHB	LDHB	DIS3L
GNPAT	GNB1L	CPNE2	COL18A1	LDLR	LDLR	DIS3L2
GNPDA1	GNB2	CPNE3	COL1A1	LDLRAP1	LDLRAP1	DKC1
GNPDA2	GNE	CPNE8	COL1A2	LEMD2	LEMD2	DLAT
GNPNAT1	GNG10	CPOX	COL2A1	LETM1	LETM1	DLD
GNS	GNG2	CPPED1	COL4A2	LGALS1	LGALS1	DLG1
GOLGA2	GNG5	CPQ	CERT1	LGALS3	LGALS3	DLG3
GOLGA3	GNL1	CPSF1	COL6A1	LGALS7	LGALS7	DLGAP4
GOLGA4	GNL2	CPSF2	COL6A3	LGALS8	LGALS8	DLST
GOLGA7	GNL3	CPSF3	COL9A2	LGALS9	LGALS9	DMAC2
GOLGB1	GNL3L	INTS11	COLEC11	LGALSL	LGALSL	DMAC2L
GOLPH3	GNPAT	CPSF4	COLGALT1	LHPP	LHPP	DMAP1
GOLPH3L	GNPDA1	CPSF6	COMMD1	LIG1	LIG1	DMKN
GOLT1B	GNPDA2	CPSF7	COMMD10	LILRA3	LILRA3	DMPK
GON7	GNPNAT1	CPT1A	COMMD2	LILRB2	LILRB2	DMXL1
GOPC	GNS	CPT2	COMMD3	LIMA1	LIMA1	DMXL2
GORASP2	GOLGA2	CPTP	COMMD3-BMI1	LIMD1	LIMD1	DNAAF1
GOSR1	GOLGA3	CPVL	COMMD4	LIMD2	LIMD2	DNAAF5
GOSR2	GOLGA4	CR1	COMMD5	LIMS1	LIMS1	DNAH1
GOT1	GOLGA5	CR2	COMMD6	LIN7C	LIN7C	DNAH10
GOT2	GOLGA7	CRACR2A	COMMD7	LIX1L	LIX1L	DNAH11
GPA33	GOLGB1	CRADD	COMMD8	LMAN1	LMAN1	DNAH12
GPALPP1	GOLPH3	CRAT	COMMD9	LMAN2	LMAN2	DNAH17
GPATCH1	GOLPH3L	CRBN	COMT	LMNA	LMNA	DNAH5
GPATCH11	GOLT1B	CREB1	COMTD1	LMNB1	LMNB1	DNAH7
GPATCH8	GON7	CREBBP	COPA	LMNB2	LMNB2	DNAH8
GPBP1	GOPC	CREBRF	COPB1	LNPEP	LNPEP	DNAJA1
GPD1L	GORASP2	CREG1	COPB2	LONP1	LONP1	DNAJA2
GPD2	GOSR1	CRELD1	COPE	LPP	LPP	DNAJA3
GPHN	GOSR2	CRELD2	COPG1	LPXN	LPXN	DNAJA4
GPI	GOT1	CRIP1	COPG2	LRBA	LRBA	DNAJB1
GPKOW	GOT2	CRIP2	COPS2	LRCH1	LRCH1	DNAJB11
GPN1	GPA33	CRIPT	COPS3	LRCH3	LRCH3	DNAJB12
GPN3	GPALPP1	CRISP3	COPS4	LRCH4	LRCH4	DNAJB2
GPR171	GPATCH1	CRISPLD2	COPS5	LRP1	LRP1	DNAJB4
GPR183	GPATCH11	CRK	COPS6	LRPAP1	LRPAP1	DNAJB5
GPR89B	GPATCH4	CRKL	COPS7A	LRPPRC	LRPPRC	DNAJB6
GPRIN3	GPATCH8	CRLF2	COPS7B	LRRC25	LRRC25	DNAJB7
GPS1	GPBP1	CRLF3	COPS7B	LRRC40	LRRC40	DNAJC10
GPS2	GPD1L	CRLF3	COPS8	LRRC47	LRRC47	DNAJC11
GPSM3	GPD2	CRNKL1	COPZ1	LRRC58	LRRC58	DNAJC13
GPX1	GPHN	CROCC	COQ10B	LRRC59	LRRC59	DNAJC17
GPX4	GPI	CROT	COQ3	LRRC8C	LRRC8C	DNAJC19
GPX7	GPKOW	CRTAC1	COQ5	LRRFIP1	LRRFIP1	DNAJC2
GRAP	GPN1	CRTAP	COQ6	LRRFIP2	LRRFIP2	DNAJC21
GRAP2	GPN3	CRTC1	COQ7	LRSAM1	LRSAM1	DNAJC25
GRB2	GPR171	CRTC2	COQ9	LSG1	LSG1	DNAJC3
GRHPR	GPR183	CRTC2	CORO1A	LSM12	LSM12	DNAJC30
GRID2	GPR89B	CRTC3	CORO1A	LSM14A	LSM14A	DNAJC5
GRIPAP1	GPRIN3	CRYBG3	CORO1B	LSM14B	LSM14B	DNAJC7
GRK2	GPS1	CRYL1	CORO1C	LSM2	LSM2	DNAJC8
GRK5	GPS2	CRYM	CORO2A	LSM3	LSM3	DNAJC9
GRK6	GPSM3	CRYZ	CORO7	LSM4	LSM4	DNASE2
GRN	GPX1	CRYZL1	COTL1	LSM8	LSM8	DNHD1
GRPEL1	GPX4	CS	COX11	LSP1	LSP1	DNLZ
GRSF1	GPX7	CSDE1	COX15	LTA4H	LTA4H	DNM1L
GRWD1	GRAMD1A	CSE1L	COX17	LTBP1	LTBP1	DNM2
GSDMD	GRAP	CSF1R	COX18	LTF	LTF	DNM2
GSK3A	GRAP2	CSF2RA	COX19	LTV1	LTV1	DNMBP
GSK3B	GRB2	CSF2RB	COX20	LUC7L	LUC7L	DNMT1
GSPT1	GRHPR	CSF3R	COX4I1	LUC7L2	LUC7L2	DNMT3A
GSPT2	GRID2	CSGALNACT1	COX5A	LY75	LY75	DNPEP
GSR	GRIPAP1	CSGALNACT2	COX5B	LY9	LY9	DNTTIP1
GSS	GRK2	CSK	COX6A1	LYN	LYN	DNTTIP2
GSTK1	GRK5	CSNK1A1	COX6B1	LYPLA1	LYPLA1	DOCK1
GSTM1	GRK6	CSNK1D	COX6C	LYPLA2	LYPLA2	DOCK10
GSTM2	GRN	CSNK1G1	COX7A2	LYPLAL1	LYPLAL1	DOCK11
GSTM3	GRPEL1	CSNK1G2	COX7A2L	LYSMD2	LYSMD2	DOCK2
GSTO1	GRSF1	CSNK2A1	COX7C	LYZ	LYZ	DOCK3
GSTP1	GRWD1	CSNK2A2	COX8A	LZIC	LZIC	DOCK8
GSTT1	GSDMD	CSNK2B	CP	LZTFL1	LZTFL1	DOCK9
GTF2A1	GSK3A	CSRP1	CPA3	M6PR	M6PR	DOHH
GTF2B	GSK3B	CST3	CPB2	MACF1	MACF1	DOK1
GTF2E1	GSPT1	CSTA	CPD	MACROH2A1	MACROH2A1	DOK2
GTF2E2	GSPT2	CSTB	CPEB4	MAD1L1	MAD1L1	DOK3
GTF2F1	GSR	CSTF1	CPM	MAEA	MAEA	DOK6
GTF2F2	GSS	CSTF2	CPN1	MAGEB2	MAGEB2	DOP1B
GTF2H1	GSTK1	CSTF2T	CPN2	MAGOH	MAGOH	DPAGT1
GTF2H2C_2	GSTM1	CSTF3	CPNE1	MAGOHB	MAGOHB	DPEP3
GTF2H3	GSTM2	MIA2	CPNE2	MAGT1	MAGT1	DPF2
GTF2H4	GSTM3	CTBP1	CPNE3	MALSU1	MALSU1	DPH1
GTF2I	GSTO1	CTBS	CPNE6	MALT1	MALT1	DPH2
GTF3A	GSTP1	CTC1	CPNE8	MAN2B1	MAN2B1	DPH5
GTF3C1	GSTT1	CTCF	CPOX	MANF	MANF	DPM1
GTF3C2	GTF2A1	CTDNEP1	CPPED1	MAOB	MAOB	DPM3
GTF3C3	GTF2B	CTDP1	CPQ	MAP1S	MAP1S	DPP10
GTF3C4	GTF2E1	CTDSP1	CPSF1	MAP2K1	MAP2K1	DPP3
GTF3C5	GTF2E2	CTDSP2	CPSF2	MAP2K2	MAP2K2	DPP4
GTPBP1	GTF2F1	CTDSPL	CPSF3	MAP2K3	MAP2K3	DPP7
GTPBP3	GTF2F2	CTDSPL2	INTS11	MAP2K4	MAP2K4	DPP8
GTPBP4	GTF2H1	CTH	CPSF4	MAP2K6	MAP2K6	DPP9
GTPBP6	GTF2H2C_2	CTNNA1	CPSF6	MAP3K2	MAP3K2	DPY30
GUK1	GTF2H3	CTNNA2	CPSF7	MAP3K4	MAP3K4	DPYD
GUSB	GTF2H4	CTNNBL1	CPT1A	MAP3K7	MAP3K7	DPYSL2
GYG1	GTF2I	CTNND1	CPT2	MAP4	MAP4	DPYSL5
GYPC	GTF3A	CTPS1	CPTP	MAP4K1	MAP4K1	DR1
GYS1	GTF3C1	CTPS2	CPVL	MAP4K2	MAP4K2	DRAP1
GZMA	GTF3C2	CTR9	CR1	MAP4K5	MAP4K5	DRG1
GZMB	GTF3C3	CTSA	CR2	MAP7D1	MAP7D1	DRG2
GZMK	GTF3C4	CTSB	CRACR2A	MAPK1	MAPK1	DRP2
GZMM	GTF3C5	CTSC	CRAT	MAPK13	MAPK13	DSC1
H1F0	GTPBP1	CTSD	CRBN	MAPK14	MAPK14	DSC2
H1FX	GTPBP3	CTSF	CREB1	MAPK3	MAPK3	DSEL
H2AFX	GTPBP4	CTSG	CREBBP	MAPK9	MAPK9	DSG1
H2AFY	GTPBP6	CTSH	CREBRF	MAPKAPK2	MAPKAPK2	DSN1
H2AFY2	GUK1	CTSL	CREG1	MAPKAPK3	MAPKAPK3	DSP
H2AFZ	GUSB	CTSS	CRELD1	MAPRE1	MAPRE1	DST
H3F3B	GYG1	CTSW	CRELD2	MAPRE2	MAPRE2	DSTN
H6PD	GYPC	CTSZ	CREM	MARCKS	MARCKS	DTD1
HABP4	GYS1	CTTN	CREM	MARCKSL1	MARCKSL1	DTNBP1
HACD2	GZMA	CTTNBP2NL	CRIP1	MARK2	MARK2	DTWD2
HACD3	GZMB	CTU1	CRIP2	MARK3	MARK3	DTX3
HADH	GZMM	CTU2	CRIPT	MARS1	MARS1	DTX3L
HADHA	H1F0	CUEDC2	CRISP3	MASP1	MASP1	DTYMK
HADHB	H1FX	CUL1	CRK	MAST3	MAST3	DUS1L
HAGH	H2AFX	CUL2	CRKL	MAST4	MAST4	DUS3L
HARS	H2AFY	CUL3	CRLF3	MAT2A	MAT2A	DUSP11
HARS2	H2AFZ	CUL4A	CRMP1	MAT2B	MAT2B	DUSP12
HAT1	H3F3B	CUL4B	CRNKL1	MATR3	MATR3	DUSP21
HAUS3	H6PD	CUL5	CROCC	MAVS	MAVS	DUSP22
HAUS5	HABP4	CUL9	CROT	MAX	MAX	DUSP23
HAUS6	HACD2	CUTA	CRTAC1	MBLAC2	MBLAC2	DUSP28
HAUS8	HACD3	CUTC	CRTAM	MBNL1	MBNL1	DUSP3
HBA2	HADH	CUX1	CRTAP	MBOAT7	MBOAT7	DUT
HBB	HADHA	CUX1	CRTC1	MCAT	MCAT	DVL2
HBS1L	HADHB	CWC15	CRTC2	MCCC1	MCCC1	DVL3
HCCS	HAGH	CWC22	CRTC3	MCCC2	MCCC2	DYNC1H1
HCFC1	HARS	CWC25	CRYBG3	MCEE	MCEE	DYNC1I2
HCLS1	HARS2	CWC27	CRYL1	MCEMP1	MCEMP1	DYNC1LI1
HDAC1	HAT1	CWF19L1	CRYM	MCL1	MCL1	DYNC1LI2
HDAC2	HAUS3	CWF19L2	CRYZ	MCM2	MCM2	DYNC2H1
HDAC3	HAUS5	CX3CL1	CRYZL1	MCM3	MCM3	DYNLL1
HDAC4	HAUS6	CXCR1	CS	MCM4	MCM4	DYNLL2
HDAC6	HAUS8	CXCR4	CSDE1	MCM5	MCM5	DYNLRB1
HDAC7	HAX1	CXorf38	CSE1L	MCM6	MCM6	DYNLT3
HDDC2	HBA2	CXorf56	CSF1R	MCM7	MCM7	DYRK1A
HDDC3	HBB	CXXC1	CSF2RA	MCM9	MCM9	DYRK1B
HDGF	HBS1L	CYB561D2	CSGALNACT2	MCMBP	MCMBP	DYRK3
HDGFL2	HCCS	CYB5A	CSK	MCTS1	MCTS1	E2F4
HDGFL3	HCFC1	CYB5B	CSNK1A1	MCU	MCU	E4F1
HDHD2	HCLS1	CYB5B	CSNK1D	MCUR1	MCUR1	EAPP
HDHD3	HDAC1	CYB5R1	CSNK1E	MDH1	MDH1	EARS2
HDHD5	HDAC2	CYB5R2	CSNK1G1	MDH2	MDH2	EBNA1BP2
HDLBP	HDAC3	CYB5R3	CSNK1G2	ME1	ME1	EBP
HEATR1	HDAC4	CYB5R4	CSNK1G3	ME2	ME2	ECE1
HEATR3	HDAC7	CYBA	CSNK2A1	MECP2	MECP2	ECE2
HEATR5B	HDDC2	CYBB	CSNK2A2	MECR	MECR	ECH1
HEBP1	HDDC3	CYBRD1	CSNK2B	MEF2D	MEF2D	ECHDC1
HEBP2	HDGF	CYC1	CSRP1	MEFV	MEFV	ECHDC2
HECA	HDGFL2	CYCS	CSRP2	MEMO1	MEMO1	ECHS1
HECTD1	HDGFL3	CYFIP1	CST7	MEPCE	MEPCE	ECI1
HECTD3	HDHD2	CYFIP2	CSTA	MESD	MESD	ECI2
HELZ2	HDHD3	CYHR1	CSTB	METAP1	METAP1	ECM1
HERC4	HDHD5	CYLD	CSTF1	METAP2	METAP2	ECPAS
HERC6	HDLBP	CYP1B1	CSTF2	METTL14	METTL14	ECSIT
HEXA	HEATR1	CYP20A1	CSTF2T	METTL15	METTL15	ECT2
HEXB	HEATR3	CYP27A1	CSTF3	METTL16	METTL16	ECT2L
HEXIM1	HEATR5B	CYP2S1	MIA2	METTL26	METTL26	EDC3
HGH1	HEBP1	CYP2U1	CTBP1	METTL2B	METTL2B	EDC4
HGS	HEBP2	CYP4F3	CTBP2	METTL3	METTL3	EDF1
HIBADH	HECA	CYP51A1	CTBS	MFF	MFF	EEA1
HIBCH	HECTD1	CYTH1	CTC1	MFN2	MFN2	EED
HIF1AN	HECTD3	CYTH2	CTCF	MGMT	MGMT	EEF1A1
HIGD2A	HELLS	CYTH4	CTDP1	MIA2	MIA2	EEF1A2
HIKESHI	HELZ2	CYTIP	CTDSP1	MIA3	MIA3	EEF1AKMT2
HINT1	HERC4	D2HGDH	CTDSP2	MICAL1	MICAL1	EEF1AKNMT
HINT2	HERC5	DAAM1	CTDSPL	MIEN1	MIEN1	EEF1B2
HIP1R	HERC6	DAB2	CTDSPL2	MIER1	MIER1	EEF1D
HIRIP3	HEXA	DAD1	CTH	MIF	MIF	EEF1D
HIST1H1B	HEXB	DAG1	CTIF	MIF4GD	MIF4GD	EEF1E1
HIST1H1C	HEXIM1	DAGLB	CTLA4	MINDY1	MINDY1	EEF1G
HIST1H1D	HGH1	TKFC	CTNNA1	MKI67	MKI67	EEF2
HIST1H1E	HGS	DAP	CTNNB1	MKLN1	MKLN1	EEF2K
HIST1H2AC	HIBADH	DAP3	CTNNBIP1	MKRN2	MKRN2	EEFSEC
HIST1H2BI	HIBCH	DAPK1	CTNNBL1	MLEC	MLEC	EFCAB2
HIST1H3J	HIF1AN	DAPK2	CTNND1	MLF2	MLF2	EFCAB6
HIST2H2AA4	HIGD1A	DAPK3	CTPS1	MLH1	MLH1	EFEMP1
HIST2H2AB	HIGD2A	DAPP1	CTPS2	MLKL	MLKL	EFHD1
HIST2H2AC	HIKESHI	DARS1	CTR9	MMAA	MMAA	EFHD2
HIST2H2BD	HINT1	DARS2	CTSA	MMAB	MMAB	EFL1
HIST2H2BE	HINT2	DAXX	CTSB	MMRN1	MMRN1	EFR3A
HIST2H2BF	HIP1R	DAZAP1	CTSC	MMUT	MMUT	EFR3B
HIST2H3D	HIRIP3	DAZAP2	CTSD	MNDA	MNDA	EFTUD2
HIST2H3PS2	HIST1H1B	DAZAP2	CTSF	MOB1A	MOB1A	EGFR
HIST4H4	HIST1H1C	DBI	CTSG	MOB2	MOB2	EGLN1
HK1	HIST1H1D	DBN1	CTSH	MOB3A	MOB3A	EHBP1L1
HK2	HIST1H1E	DBNL	CTSS	MOB4	MOB4	EHD1
HK3	HIST1H2AC	DBNL	CTSW	MOCS3	MOCS3	EHD3
HLA-A	HIST1H2BI	DBP	CTSZ	MPDU1	MPDU1	EHD4
HLA-B	HIST1H3J	DBR1	CTTN	MPEG1	MPEG1	EHMT1
HLA-C	HIST2H2AA4	DBT	CTTNBP2NL	MPI	MPI	EHMT2
HLA-DPA1	HIST2H2AB	DCAF11	CTU1	MPO	MPO	EI24
HLA-DPB1	HIST2H2BD	DCAF13	CTU2	MPP1	MPP1	EIF1
HLA-DQB1	HIST2H2BE	DCAF15	CUEDC1	MPP6	MPP6	EIF1AD
HLA-DRA	HIST2H2BF	DCAF5	CUEDC2	MPST	MPST	EIF1AX
HLA-DRB1	HIST2H3D	DCAF6	CUL1	MRE11	MRE11	EIF1AY
HLA-DRB5	HIST2H3PS2	DCAF7	CUL2	MRFAP1	MRFAP1	EIF1B
HLA-E	HIST4H4	DCAF8	CUL3	MRI1	MRI1	EIF2A
HLA-F	HK1	DCAKD	CUL4A	MRM3	MRM3	EIF2AK2
HLA-G	HK2	DCD	CUL4B	MRPL1	MRPL1	EIF2AK4
HLA-H	HK3	DCK	CUL5	MRPL11	MRPL11	EIF2B1
HM13	HLA-A	DCLRE1C	CUL9	MRPL12	MRPL12	EIF2B2
HMBS	HLA-B	DCP1A	CUTA	MRPL13	MRPL13	EIF2B3
HMCES	HLA-C	DCP1B	CUTC	MRPL18	MRPL18	EIF2B4
HMG20A	HLA-DPA1	DCP2	CUX1	MRPL19	MRPL19	EIF2B5
HMGA1	HLA-DPB1	DCPS	CUX1	MRPL2	MRPL2	EIF2D
HMGB1	HLA-DQB1	DCTD	CWC15	MRPL21	MRPL21	EIF2S1
HMGB2	HLA-DRA	DCTN1	CWC22	MRPL22	MRPL22	EIF2S2
HMGB3	HLA-DRB1	DCTN2	CWC25	MRPL24	MRPL24	EIF2S3
HMGCL	HLA-DRB5	DCTN3	CWC27	MRPL28	MRPL28	EIF3A
HMGCS1	HLA-E	DCTN4	CWF19L1	MRPL3	MRPL3	EIF3B
HMGN1	HLA-F	DCTN5	CWF19L2	MRPL37	MRPL37	EIF3C
HMGN2	HLA-G	DCTN6	CXCL1	MRPL38	MRPL38	EIF3D
HMGN3	HLA-H	DCTPP1	CXCL3	MRPL39	MRPL39	EIF3E
HMGN4	HM13	DCUN1D1	CXCL5	MRPL4	MRPL4	EIF3F
HMGXB4	HMBS	DCUN1D3	CXCR2	MRPL44	MRPL44	EIF3G
HMOX2	HMCES	DCUN1D4	CXCR3	MRPL46	MRPL46	EIF3H
HNRNPA0	HMG20A	DCUN1D5	CXCR4	MRPL47	MRPL47	EIF3I
HNRNPA1	HMGA1	DCXR	CXorf38	MRPL48	MRPL48	EIF3J
HNRNPA2B1	HMGB1	DDA1	CXorf56	MRPL9	MRPL9	EIF3K
HNRNPA3	HMGB2	DDAH1	CXXC1	MRPS15	MRPS15	EIF3L
HNRNPAB	HMGB3	DDAH2	CXXC5	MRPS16	MRPS16	EIF3M
HNRNPC	HMGCL	DDB1	CYB561D2	MRPS18B	MRPS18B	EIF4A1
HNRNPD	HMGCS1	DDB2	CYB5A	MRPS22	MRPS22	EIF4A2
HNRNPF	HMGN1	DDHD1	CYB5B	MRPS23	MRPS23	EIF4A3
HNRNPH1	HMGN2	DDHD2	CYB5B	MRPS26	MRPS26	EIF4B
HNRNPH2	HMGN3	DDI2	CYB5R1	MRPS27	MRPS27	EIF4E
HNRNPH3	HMGN4	DDOST	CYB5R2	MRPS28	MRPS28	EIF4E2
HNRNPK	HMGXB4	DDRGK1	CYB5R3	MRPS31	MRPS31	EIF4E3
HNRNPL	HMMR	DDT	CYB5R4	MRPS35	MRPS35	EIF4EBP1
HNRNPLL	HMOX2	DDX1	CYBA	MRPS6	MRPS6	EIF4EBP2
HNRNPM	HNRNPA0	DDX10	CYBB	MRPS7	MRPS7	EIF4EBP3
HNRNPR	HNRNPA1	DDX11	CYC1	MRPS9	MRPS9	EIF4ENIF1
HNRNPU	HNRNPA2B1	DDX17	CYCS	MRRF	MRRF	EIF4G1
HNRNPUL1	HNRNPA3	DDX18	CYFIP1	MRTO4	MRTO4	EIF4G2
HNRNPUL2	HNRNPAB	DDX19A	CYFIP2	MSH2	MSH2	EIF4H
HOOK1	HNRNPC	DDX19B	CYHR1	MSH6	MSH6	EIF5
HOOK3	HNRNPD	DDX20	CYLD	MSI2	MSI2	EIF5A
HP1BP3	HNRNPF	DDX21	CYP1A1	MSN	MSN	EIF5B
HPCAL1	HNRNPH1	DDX23	CYP1B1	MSTO1	MSTO1	EIF6
HPCAL4	HNRNPH2	DDX24	CYP20A1	MTA2	MTA2	EIPR1
HPF1	HNRNPH3	INTS6L	CYP27A1	MTAP	MTAP	ELAC2
HPRT1	HNRNPK	DDX27	CYP2S1	MTCH2	MTCH2	ELANE
HPS6	HNRNPL	DDX28	CYP2U1	MT-CO2	MT-CO2	ELAVL1
HS1BP3	HNRNPLL	DDX31	CYP4F12	MTDH	MTDH	ELF1
HSBP1	HNRNPM	DDX39A	CYP4F3	MTFR1L	MTFR1L	ELF2
HSD17B10	HNRNPR	DDX39B	CYP51A1	MTHFD1	MTHFD1	ELF4
HSD17B11	HNRNPU	DDX39B	CYSLTR1	MTHFD1L	MTHFD1L	ELK3
HSD17B12	HNRNPUL1	DDX3X	CYSTM1	MTHFD2	MTHFD2	ELK4
HSD17B4	HNRNPUL2	DDX3Y	CYTH1	MTHFS	MTHFS	ELL
HSD17B7	HOOK1	DDX41	CYTH2	MTIF2	MTIF2	ELMO1
HSD17B8	HOOK3	DDX42	CYTH4	MTM1	MTM1	ELMO2
HSDL1	HP	DDX46	CYTIP	MTMR6	MTMR6	ELMOD2
HSDL2	HP1BP3	DDX46	D2HGDH	MTO1	MTO1	ELOA
HSF1	HPCAL1	DDX47	DAAM1	MTOR	MTOR	ELOB
HSH2D	HPDL	DDX49	DAB2	MTPN	MTPN	ELOC
HSP90AA1	HPF1	DDX5	DAD1	MTR	MTR	ELOVL1
HSP90AB1	HPRT1	DDX50	DAG1	MTREX	MTREX	ELOVL5
HSP90AB2P	HPS6	DDX51	DAGLB	MVD	MVD	ELP1
HSP90AB4P	HS1BP3	DDX52	TKFC	MVP	MVP	ELP2
HSP90B1	HSBP1	DDX54	DAND5	MX1	MX1	ELP3
HSPA14	HSD17B10	DDX55	DAP	MX2	MX2	ELP4
HSPA1B	HSD17B11	DDX56	DAP3	MXRA7	MXRA7	EMB
HSPA2	HSD17B12	DDX58	DAPK1	MYCBP	MYCBP	EMC1
HSPA4	HSD17B4	DDX59	DAPK2	MYD88	MYD88	EMC10
HSPA5	HSD17B7	DDX6	DAPK3	MYDGF	MYDGF	EMC2
HSPA6	HSD17B8	DDX60	DAPP1	MYG1	MYG1	EMC3
HSPA8	HSDL1	DDX60L	DARS1	MYH10	MYH10	EMC4
HSPA9	HSDL2	DEAF1	DARS2	MYH14	MYH14	EMC7
HSPB1	HSF1	DECR1	DAXX	MYH9	MYH9	EMC8
HSPB11	HSH2D	DECR2	DAZAP1	MYL1	MYL1	EMD
HSPBP1	HSP90AA1	DEF6	DBI	MYL12A	MYL12A	EMG1
HSPD1	HSP90AB1	DEFA3	DBN1	MYL6	MYL6	EMILIN1
HSPE1	HSP90AB2P	DEFA4	DBNL	MYL9	MYL9	EML2
HSPH1	HSP90AB4P	DEGS1	DBNL	MYLK	MYLK	EML3
HTATIP2	HSP90B1	DEK	DBR1	MYO10	MYO10	EML4
HTATSF1	HSPA13	DENND1A	DBT	MYO18A	MYO18A	EML5
HTRA2	HSPA14	DENND1C	DCAF11	MYO1E	MYO1E	EML6
HTT	HSPA1B	DENND2C	DCAF13	MYO1F	MYO1F	EMP3
HUS1	HSPA1L	DENND2D	DCAF16	MYO1G	MYO1G	EMSY
HUWE1	HSPA2	DENND2D	DCAF5	MYO5A	MYO5A	ENAH
HVCN1	HSPA4	DENND3	DCAF6	MYO9B	MYO9B	ENDOD1
HYI	HSPA5	DENND4A	DCAF7	MYOF	MYOF	ENDOG
HYOU1	HSPA6	DENND4B	DCAF8	MYSM1	MYSM1	ENGASE
HYPK	HSPA8	DENND4C	DCAKD	N4BP1	N4BP1	ENO1
IAH1	HSPA9	DENND5B	DCD	NAA10	NAA10	ENO1
IARS	HSPB1	DENND6A	DCK	NAA15	NAA15	ENO2
IARS2	HSPB11	DENR	DCP1A	NAA16	NAA16	ENO3
IBA57	HSPBP1	DEPDC5	DCP1B	NAA30	NAA30	ENOPH1
ICAM1	HSPD1	DEPTOR	DCP2	NAA50	NAA50	ENOSF1
ICAM2	HSPE1	DERA	DCPS	NAA80	NAA80	ENOX2
ICAM3	HSPH1	DERL1	DCTD	NAAA	NAAA	ENPP4
IDE	HTATIP2	DERL2	DCTN1	NAB2	NAB2	ENSA
IDH1	HTATSF1	DERL3	DCTN2	NACA	NACA	ENTPD4
IDH2	HTRA2	DESI1	DCTN3	NACC1	NACC1	ENTR1
IDH3A	HTT	DFFA	DCTN4	NADK	NADK	ENY2
IDH3B	HUWE1	DFFB	DCTN5	NADK2	NADK2	EP300
IDH3G	HVCN1	DGAT1	DCTN6	NAE1	NAE1	EP400
IDI1	HYI	ESS2	DCTPP1	NAGA	NAGA	EPB41
IDNK	HYOU1	DGCR8	DCUN1D1	NAGK	NAGK	EPB41L2
IDO1	HYPK	DGKA	DCUN1D5	NAMPT	NAMPT	EPB41L3
IDUA	IAH1	DGKB	DCXR	NANS	NANS	EPB41L5
IFI16	IARS	DGKE	DDA1	NAP1L1	NAP1L1	EPC1
IFI30	IARS2	DGKG	DDAH1	NAP1L4	NAP1L4	EPC2
IFI35	IBA57	DGKH	DDAH2	NAPA	NAPA	EPG5
IFI44	ICAM1	DGKQ	DDB1	NAPG	NAPG	EPHA1
IFIH1	ICAM2	DGKZ	DDB2	NAPRT	NAPRT	EPHX1
IFIT1	ICAM3	DGUOK	DDHD1	NARS1	NARS1	EPHX2
IFIT3	ICOS	DHCR24	DDHD2	NASP	NASP	EPM2AIP1
IFIT5	IDE	DHCR7	DDI2	NAXD	NAXD	EPN1
IFITM1	IDH1	DHDDS	DDIT4	NAXE	NAXE	EPPK1
IFRD2	IDH2	DHFR	DDOST	NBEAL2	NBEAL2	EPRS1
IFT27	IDH3A	DHODH	DDRGK1	NCAM1	NCAM1	EPS15
IGBP1	IDH3B	DHPS	DDT	NCBP1	NCBP1	EPS15L1
IGF2R	IDH3G	DHRS1	DDX1	NCBP2	NCBP2	EPS8
IGHA1	IDI1	DHRS11	DDX10	NCEH1	NCEH1	EPS8L1
IGHG1	IDNK	DHRS13	DDX11	NCF1	NCF1	EPS8L2
IGKC	IDO1	DHRS2	DDX12P	NCF2	NCF2	EPX
IGLC6	IER3IP1	DHRS3	DDX17	NCF4	NCF4	ERAL1
IGSF8	IFI16	DHRS4	DDX18	NCK1	NCK1	ERAP1
IK	IFI30	DHRS7	DDX19A	NCK2	NCK2	ERAP2
IKBKB	IFI35	DHRS7B	DDX20	NCKAP1L	NCKAP1L	ERBIN
IKBKE	IFI44	DHTKD1	DDX21	NCL	NCL	ERC1
IKBKG	IFI44L	DHX15	DDX23	NCLN	NCLN	ERCC1
IKZF1	IFIH1	DHX16	DDX24	NCOA3	NCOA3	ERCC2
IKZF3	IFIT1	DHX29	INTS6L	NCOA7	NCOA7	ERCC3
IL16	IFIT2	DHX30	DDX27	NCSTN	NCSTN	ERCC4
IL18R1	IFIT3	DHX33	DDX28	NDE1	NDE1	ERCC5
IL2RA	IFIT5	DHX34	DDX31	NDRG1	NDRG1	ERCC6
IL2RG	IFITM1	DHX35	DDX39A	NDRG2	NDRG2	ERF
IL4I1	IFNG	DHX36	DDX39A	NDRG3	NDRG3	ERG
IL7R	IFRD2	DHX37	DDX39B	NDUFA10	NDUFA10	ERG28
ILF2	IFT27	DHX38	DDX39B	NDUFA11	NDUFA11	ERGIC1
ILF3	IGBP1	DHX40	DDX3X	NDUFA12	NDUFA12	ERH
ILK	IGF2R	DHX57	DDX3Y	NDUFA4	NDUFA4	ERI1
ILKAP	IGHA1	DHX58	DDX41	NDUFA5	NDUFA5	ERI2
ILVBL	IGHG1	DHX8	DDX42	NDUFA6	NDUFA6	ERI3
IMMT	IGHG2	DHX9	DDX46	NDUFA7	NDUFA7	ERICH1
IMP3	IGHG3	DIABLO	DDX46	NDUFA8	NDUFA8	ERICH6
IMP4	IGKC	DIAPH1	DDX47	NDUFAF2	NDUFAF2	ERICH6B
IMPA1	IGLC6	DIAPH2	DDX49	NDUFAF3	NDUFAF3	ERLEC1
IMPAD1	IGSF8	DIAPH3	DDX5	NDUFAF4	NDUFAF4	ERLIN1
IMPDH1	IK	DICER1	DDX50	NDUFB10	NDUFB10	ERLIN2
IMPDH2	IKBKB	DIDO1	DDX51	NDUFB11	NDUFB11	ERMP1
INF2	IKBKE	UTP25	DDX52	NDUFB4	NDUFB4	ERN1
ING1	IKBKG	DIMT1	DDX54	NDUFB8	NDUFB8	ERO1A
ING3	IKZF1	DIP2A	DDX54	NDUFB9	NDUFB9	ERO1B
INIP	IKZF3	DIP2B	DDX55	NDUFS1	NDUFS1	ERP29
INPP1	IL16	DIS3	DDX56	NDUFS2	NDUFS2	ERP44
INPP4A	IL17F	DIS3L	DDX58	NDUFS3	NDUFS3	ESD
INPP4B	IL18R1	DIS3L2	DDX59	NDUFS4	NDUFS4	ESF1
INPP5B	IL2RA	DISC1	DDX6	NDUFS7	NDUFS7	ESPL1
INPP5D	IL2RG	DIXDC1	DDX60	NDUFS8	NDUFS8	ESPN
INPP5K	IL32	DKC1	DDX60L	NDUFV1	NDUFV1	ESS2
INPPL1	IL4I1	DKFZp686J1372	DEAF1	NDUFV2	NDUFV2	ESYT1
INTS1	ILF2	DLAT	DECR1	NECAP1	NECAP1	ESYT1
INTS10	ILF3	DLD	DECR2	NECAP2	NECAP2	ESYT2
INTS11	ILK	DLG1	DEF6	NEDD8	NEDD8	ETAA1
INTS12	ILKAP	DLG3	DEFA3	NEK7	NEK7	ETF1
INTS13	ILVBL	DLG5	DEGS1	NEK9	NEK9	ETFA
INTS14	IMMT	DLGAP4	DEK	NELFA	NELFA	ETFB
INTS2	IMP3	DLGAP5	DENND1A	NELFE	NELFE	ETFDH
INTS3	IMP4	DLST	DENND1C	NEMP1	NEMP1	ETFRF1
INTS4	IMPA1	DMAP1	DENND2D	NENF	NENF	ETHE1
INTS5	IMPAD1	DMBT1	DENND2D	NES	NES	ETNK1
INTS6	IMPDH1	DMD	DENND3	NFAT5	NFAT5	ETS1
INTS7	IMPDH2	DMTN	DENND4A	NFATC1	NFATC1	ETV3
INTS8	INCENP	DMXL1	DENND4B	NFATC2	NFATC2	ETV6
INTS9	INF2	DMXL2	DENND4C	NFATC2IP	NFATC2IP	EVI2B
IPCEF1	ING1	DNA2	DENND5A	NFATC3	NFATC3	EVI5L
IPO11	ING3	DNAAF2	DENND5B	NFKB1	NFKB1	EVL
IPO4	INIP	DNAJA1	DENND6A	NFKB2	NFKB2	EVPL
IPO5	INPP1	DNAJA2	DENR	NFKBIA	NFKBIA	EWSR1
IPO7	INPP4A	DNAJA3	DEPDC5	NFKBIB	NFKBIB	EWSR1
IPO8	INPP4B	DNAJA4	DEPTOR	NFKBIE	NFKBIE	EXD2
IPO9	INPP5B	DNAJB1	DERA	NFS1	NFS1	EXOC1
IQGAP1	INPP5D	DNAJB11	DERL1	NFYC	NFYC	EXOC2
IQGAP2	INPP5K	DNAJB11	DERL2	NGLY1	NGLY1	EXOC3
IRAK4	INPPL1	DNAJB12	DESI1	NHLRC2	NHLRC2	EXOC3L4
IREB2	INTS1	DNAJB14	DFFA	NHSL2	NHSL2	EXOC4
IRF2	INTS10	DNAJB2	GSDME	NIBAN1	NIBAN1	EXOC5
IRF2BP1	INTS11	DNAJB4	DGAT1	NIBAN2	NIBAN2	EXOC6
IRF2BP2	INTS12	DNAJB6	DGAT2	NID1	NID1	EXOC6B
IRF2BPL	INTS13	DNAJC1	ESS2	NIF3L1	NIF3L1	EXOC7
IRF3	INTS14	DNAJC10	DGCR8	NIPSNAP1	NIPSNAP1	EXOC8
IRF4	INTS2	DNAJC11	DGKA	NIPSNAP2	NIPSNAP2	EXOG
IRF9	INTS3	DNAJC13	DGKB	NIPSNAP3A	NIPSNAP3A	EXOSC1
IRGQ	INTS4	DNAJC16	DGKE	NIT1	NIT1	EXOSC10
ISCA2	INTS5	DNAJC17	DGKG	NIT2	NIT2	EXOSC2
ISCU	INTS6	DNAJC19	DGKH	NLE1	NLE1	EXOSC3
ISG15	INTS7	DNAJC2	DGKQ	NLN	NLN	EXOSC4
ISG20	INTS9	DNAJC21	DGKZ	NLRP2	NLRP2	EXOSC5
ISG20L2	IPCEF1	DNAJC3	DGUOK	NMD3	NMD3	EXOSC6
ISOC1	IPO11	DNAJC30	DHCR24	NME1	NME1	EXOSC7
ISOC2	IPO4	DNAJC5	DHCR7	NME2	NME2	EXOSC8
IST1	IPO5	DNAJC7	DHDDS	NME3	NME3	EXOSC9
ISY1	IPO7	DNAJC8	DHFR	NMI	NMI	EXPH5
ISYNA1	IPO8	DNAJC9	DHODH	NMRAL1	NMRAL1	EYA3
ITCH	IPO9	DNASE1L1	DHPS	NMT1	NMT1	EZH1
ITGA4	IQGAP1	DNASE2	DHRS1	NMT2	NMT2	EZR
ITGA5	IQGAP2	DNLZ	DHRS11	NNT	NNT	F10
ITGA6	IRAK4	DNM1	DHRS13	NOB1	NOB1	F11
ITGAL	IRF1	DNM1L	DHRS3	NOMO1	NOMO1	F11R
ITGAM	IRF2	DNM2	DHRS4	NOMO3	NOMO3	F12
ITGB1	IRF2BP1	DNM2	DHRS7	NONO	NONO	F13A1
ITGB2	IRF2BP2	DNM2	DHRS7B	NOP56	NOP56	F13B
ITGB7	IRF2BPL	DNM3	DHRS9	NOP58	NOP58	F2
ITPA	IRF3	DNMBP	DHTKD1	NOSIP	NOSIP	F5
ITPKB	IRF4	DNMT1	DHX15	NOTCH1	NOTCH1	F8A2
ITPR1	IRF7	DNMT3A	DHX16	NPC1	NPC1	F9
ITPR2	IRF9	DNPEP	DHX29	NPC2	NPC2	FAAH2
ITPR3	IRGQ	DNPEP	DHX30	NPEPL1	NPEPL1	FABP5
ITPRIP	ISCA2	DNPH1	DHX30	NPEPPS	NPEPPS	FADD
ITSN2	ISCU	DNTTIP1	DHX32	NPLOC4	NPLOC4	FAF1
IVD	ISG15	DNTTIP2	DHX33	NPM1	NPM1	FAF2
IVNS1ABP	ISG20	DOCK1	DHX34	NPM3	NPM3	FAH
IWS1	ISG20L2	DOCK10	DHX35	NPTN	NPTN	FAHD1
JADE2	ISOC1	DOCK10	DHX36	NR2C2AP	NR2C2AP	FAHD2A
JAGN1	ISOC2	DOCK11	DHX37	NR3C1	NR3C1	FAHD2B
JAK1	IST1	DOCK2	DHX38	NR4A3	NR4A3	FAM102A
JAK3	ISY1	DOCK5	DHX40	NRAS	NRAS	FAM104A
JMJD6	ISYNA1	DOCK7	DHX57	NRBP1	NRBP1	FAM107B
JMJD7	ITCH	DOCK8	DHX58	NRDC	NRDC	FAM111A
JPT1	ITGA1	DOCK9	DHX8	NRF1	NRF1	FAM114A2
JPT2	ITGA4	DOHH	DHX9	NSDHL	NSDHL	FAM117A
JUNB	ITGA5	DOK1	DIABLO	NSF	NSF	FAM117B
JUND	ITGA6	DOK2	DIAPH1	NSFL1C	NSFL1C	FAM118A
JUP	ITGAL	DOK3	DIAPH2	NSUN2	NSUN2	FAM118B
KANSL1	ITGB1	DOLK	DIAPH3	NT5C	NT5C	FAM120A
KARS	ITGB2	DOLPP1	DICER1	NT5C2	NT5C2	FAM120B
KAT5	ITGB7	DOP1B	DIDO1	NT5C3A	NT5C3A	FAM120C
KAT6A	ITPA	DPAGT1	UTP25	NT5DC1	NT5DC1	FAM122A
KAT7	ITPKB	DPEP2	DIMT1	NTMT1	NTMT1	FAM126B
KAT8	ITPR1	DPF2	DIP2A	NTPCR	NTPCR	FAM133B
KATNAL2	ITPR2	DPH1	DIP2B	NUB1	NUB1	FAM136A
KBTBD11	ITPR3	DPH2	DIS3	NUBP1	NUBP1	FAM13A
KBTBD4	ITPRIP	DPH6	DIS3L	NUBP2	NUBP2	FAM160A1
KCMF1	ITSN2	DPM1	DIS3L2	NUCB1	NUCB1	FAM160A2
KCNA2	IVD	DPM3	DISC1	NUCB2	NUCB2	FAM160B1
KCNAB2	IVNS1ABP	DPP3	DIXDC1	NUCKS1	NUCKS1	FAM160B2
KCTD12	IWS1	DPP4	DKC1	NUDC	NUDC	FAM161A
KDM1A	JADE2	DPP7	DKFZp686J1372	NUDCD1	NUDCD1	FAM162A
KDM2A	JAGN1	DPP8	DLAT	NUDCD2	NUDCD2	FAM168A
KDM2B	JAK1	DPP9	DLD	NUDCD3	NUDCD3	FAM168B
KDM3A	JAK3	DPPA4	DLG1	NUDT1	NUDT1	FAM169A
KDM3B	JMJD6	DPY19L1	DLG3	NUDT2	NUDT2	FAM172A
KDM5A	JMJD7	DPY19L3	DLG5	NUDT21	NUDT21	FAM184B
KDSR	JPT1	DPY30	DLGAP4	NUDT3	NUDT3	FAM193A
KHDC4	JPT2	DPYD	DLGAP5	NUDT4	NUDT4	FAM207A
KHDRBS1	JUNB	DPYSL2	DLST	NUDT5	NUDT5	FAM20B
KHSRP	JUND	DR1	DMAP1	NUDT9	NUDT9	FAM241B
KIAA1143	JUP	DRAM2	DMD	NUFIP2	NUFIP2	FAM32A
KIAA1191	KANSL1	DRAP1	DMTN	NUMA1	NUMA1	FAM3C
KIF11	KANSL3	DRG1	DMXL1	NUMB	NUMB	FAM50A
KIF13B	KARS	DRG2	DMXL2	NUP133	NUP133	FAM53C
KIF21A	KAT5	DROSHA	DNA2	NUP210	NUP210	FAM76A
KIF22	KAT6A	DSC1	DNAAF2	NUP214	NUP214	FAM76B
KIF2A	KAT7	DSC2	DNAJA1	NUP50	NUP50	FAM81B
KIF5B	KAT8	DSC3	DNAJA2	NUP54	NUP54	FAM83G
KIF5C	KATNAL2	DSCAML1	DNAJA3	NUP62	NUP62	FAM90A1
KLC1	KBTBD4	VPS26C	DNAJA4	NUP88	NUP88	FAM91A1
KLF13	KCMF1	DSG1	DNAJB1	NUP93	NUP93	FAM92B
KLF2	KCNA2	DSN1	DNAJB11	NUP98	NUP98	FAM98A
KLF3	KCNAB2	DSP	DNAJB11	NUSAP1	NUSAP1	FAM98B
KLHL36	KCTD12	DSTN	DNAJB12	NUTF2	NUTF2	FAM98C
KMT2A	KDM1A	DSTYK	DNAJB14	NXF1	NXF1	FANCB
KMT2B	KDM2A	DTD1	DNAJB2	OARD1	OARD1	FARS2
KMT2D	KDM2B	DTD2	DNAJB4	OAS2	OAS2	FARSA
KMT2E	KDM3B	DTHD1	DNAJB6	OAS3	OAS3	FARSB
KNL1	KDM5A	DTL	DNAJC1	OAT	OAT	FASN
KNOP1	KDSR	DTNB	DNAJC10	OCIAD1	OCIAD1	FASTKD2
KNTC1	KHDC4	DTNBP1	DNAJC11	OCIAD2	OCIAD2	FASTKD5
KPNA1	KHDRBS1	DTWD2	DNAJC13	ODC1	ODC1	FAT3
KPNA2	KHSRP	DTX1	DNAJC15	OGA	OGA	FAU
KPNA3	KIAA1143	DTX2	DNAJC16	OGDH	OGDH	FBF1
KPNA4	KIAA1191	DTX3	DNAJC17	OGFOD1	OGFOD1	FBH1
KPNA6	KIF11	DTX3L	DNAJC19	OGFR	OGFR	FBL
KPNB1	KIF13B	DTYMK	DNAJC2	OGN	OGN	FBLN1
KPRP	KIF21A	DUS1L	DNAJC21	OGT	OGT	FBLN1
KRAS	KIF22	DUS2	DNAJC25	OLA1	OLA1	FBN3
KRI1	KIF23	DUS3L	DNAJC3	OPA1	OPA1	FBP1
KRR1	KIF2A	DUSP1	DNAJC30	OPTN	OPTN	FBP2
KTN1	KIF2C	DUSP10	DNAJC5	OSBP	OSBP	FBRS
KYAT1	KIF3A	DUSP11	DNAJC7	OSBPL11	OSBPL11	FBXL12
KYAT3	KIF5B	DUSP12	DNAJC8	OSBPL3	OSBPL3	FBXL14
L2HGDH	KIF5C	DUSP19	DNAJC9	OSBPL8	OSBPL8	FBXL17
L3MBTL3	KIFAP3	DUSP23	DNASE1L1	OSBPL9	OSBPL9	FBXL18
LACTB	KIFC1	DUSP3	DNASE2	OSGEP	OSGEP	FBXL20
LACTB2	KLC1	DUSP7	DNM1	OSTF1	OSTF1	FBXL8
LAGE3	KLC2	DUT	DNM1L	OTUB1	OTUB1	FBXO17
LAIR1	KLF13	DVL2	DNM1L	OTUD4	OTUD4	FBXO2
LAMP1	KLHDC4	DXO	DNM2	OTUD5	OTUD5	FBXO21
LAMP2	KMT2A	DYM	DNM2	OTUD6B	OTUD6B	FBXO22
LAMTOR1	KMT2B	DYNC1H1	DNMBP	OTULIN	OTULIN	FBXO28
LAMTOR3	KNL1	DYNC1I2	DNMT1	OVCA2	OVCA2	FBXO3
LAMTOR4	KNOP1	DYNC1LI1	DNMT1	OXCT1	OXCT1	FBXO30
LAMTOR5	KNTC1	DYNC1LI2	DNMT3A	OXSM	OXSM	FBXO38
LANCL1	KPNA1	DYNLL1	DNPEP	OXSR1	OXSR1	FBXO4
LANCL2	KPNA2	DYNLL2	DNPEP	P4HA1	P4HA1	FBXO45
LAP3	KPNA3	DYNLRB1	DNPH1	P4HB	P4HB	FBXO6
LAPTM5	KPNA4	DYNLT1	DNTTIP1	PA2G4	PA2G4	FBXO7
LARP1	KPNA6	DYNLT3	DNTTIP2	PAAF1	PAAF1	FBXW11
LARP4	KPNB1	DYRK1A	DOCK1	PABPC1	PABPC1	FBXW2
LARP4B	KPRP	DYSF	DOCK10	PABPC4	PABPC4	FCF1
LARP7	KRAS	E2F4	DOCK11	PABPN1	PABPN1	FCGRT
LARS	KRI1	E4F1	DOCK2	PACS1	PACS1	FCHO1
LARS2	KRR1	EAF1	DOCK4	PACSIN1	PACSIN1	FCHSD1
LAS1L	KTN1	EAPP	DOCK5	PACSIN2	PACSIN2	FCN3
LASP1	KYAT1	EARS2	DOCK7	PADI2	PADI2	FCRL5
LAT	KYAT3	EBAG9	DOCK8	PAFAH1B1	PAFAH1B1	FCSK
LBH	L2HGDH	EBF1	DOCK9	PAFAH1B2	PAFAH1B2	FDFT1
LBR	LACTB	EBNA1BP2	DOHH	PAFAH1B3	PAFAH1B3	FDPS
LCK	LACTB2	EBP	DOK1	PAICS	PAICS	FDX1
LCLAT1	LAG3	ECD	DOK2	PAIP1	PAIP1	FDX2
LCMT1	LAGE3	ECE1	DOK3	PAK1	PAK1	FDXR
LCN2	LAMP1	ECH1	DOLPP1	PAK2	PAK2	FECH
LCP1	LAMP2	ECHDC1	DOP1B	PANK2	PANK2	FEN1
LCP2	LAMTOR1	ECHDC2	DOT1L	PANK4	PANK4	FER1L5
LDHA	LAMTOR3	ECHS1	DPAGT1	PAPOLA	PAPOLA	FER1L6
LDHB	LAMTOR4	ECI1	DPEP2	PAPSS1	PAPSS1	FERMT3
LDLRAP1	LAMTOR5	ECI2	DPF2	PAPSS2	PAPSS2	FES
LEF1	LANCL1	ECM1	DPH1	PARG	PARG	FETUB
LEMD2	LANCL2	ECPAS	DPH2	PARK7	PARK7	FGA
LEMD3	LAP3	ECSIT	DPH3	PARP1	PARP1	FGB
LENG1	LAPTM5	EDC3	DPH5	PARP10	PARP10	FGD3
LENG8	LARP1	EDC4	DPH6	PARP14	PARP14	FGD4
LEO1	LARP4	EDEM3	DPM1	PARP4	PARP4	FGD6
LETM1	LARP4B	EDF1	DPM3	PARP9	PARP9	FGF7
LETMD1	LARP7	EEA1	DPP3	PARVB	PARVB	FGFR1OP
LGALS1	LARS	EED	DPP4	PARVG	PARVG	FGFR1OP2
LGALS3	LARS2	EEF1A1	DPP7	PATL1	PATL1	FGG
LGALS3BP	LAS1L	EEF1A2	DPP8	PAXX	PAXX	FGL2
LGALS8	LASP1	EEF1B2	DPP9	PBDC1	PBDC1	FH
LGALS9	LAT	EEF1D	DPY19L1	PBXIP1	PBXIP1	FHDC1
LGMN	LBH	EEF1D	DPY19L3	PCBP1	PCBP1	FHL1
LHFPL4	LBR	EEF1D	DPY30	PCBP2	PCBP2	FHL3
LHPP	LCK	EEF1E1	DPYD	PCBP3	PCBP3	FHOD1
LIG1	LCLAT1	EEF1G	DPYSL2	PCCA	PCCA	FHOD3
LIG3	LCMT1	EEF2	DR1	PCCB	PCCB	FIBP
LIMA1	LCP1	EEF2K	DRAP1	PCIF1	PCIF1	FIG4
LIMD1	LCP2	EEFSEC	DRG1	PCK2	PCK2	FILIP1L
LIMD2	LDHA	EEPD1	DRG2	PCMT1	PCMT1	FIP1L1
LIME1	LDHB	EFEMP1	DROSHA	PCNA	PCNA	FIP1L1
LIMS1	LDLR	EFHD1	DSC1	PCNP	PCNP	FIS1
LIN7C	LDLRAP1	EFHD2	DSC2	PCYOX1	PCYOX1	FKBP11
LIN9	LEF1	EFR3A	DSCC1	PCYT1A	PCYT1A	FKBP15
LIPA	LEMD2	EFL1	VPS26C	PCYT2	PCYT2	FKBP1A
LIPT2	LEMD3	EFTUD2	DSE	PDAP1	PDAP1	FKBP2
LLGL1	LENG1	EGLN1	DSG1	PDCD10	PDCD10	FKBP3
LLPH	LENG8	EGR2	DSG2	PDCD2	PDCD2	FKBP4
LMAN1	LEO1	EHBP1	DSN1	PDCD2L	PDCD2L	FKBP5
LMAN2	LETM1	EHBP1L1	DSP	PDCD4	PDCD4	FKBP8
LMAN2L	LETMD1	EHD1	DSTN	PDCD5	PDCD5	FKRP
LMF2	LGALS1	EHD3	DSTYK	PDCD6	PDCD6	FLAD1
LMNA	LGALS3	EHD4	DTD1	PDCD6IP	PDCD6IP	FLCN
LMNB1	LGALS3BP	EHHADH	DTD2	PDCL3	PDCL3	FLG
LMNB2	LGALS8	EHMT1	DTHD1	PDE12	PDE12	FLG2
LMO7	LGALS9	EHMT2	DTL	PDE4DIP	PDE4DIP	FLI1
LNPEP	LGMN	EI24	DTNB	PDE5A	PDE5A	FLI1
LNPK	LHPP	EIF1	DTNBP1	PDHA1	PDHA1	FLII
LOC402624	LIG1	EIF1AD	DTWD2	PDHB	PDHB	FLII
LONP1	LIG3	EIF1AX	DTX2	PDHX	PDHX	FLNA
LPCAT1	LIMA1	EIF1AY	DTX3	PDIA3	PDIA3	FLNB
LPGAT1	LIMD1	EIF1B	DTX3L	PDIA4	PDIA4	FLNC
LPIN1	LIMD2	EIF2A	DTYMK	PDIA5	PDIA5	FLOT1
LPP	LIME1	EIF2AK2	DUS1L	PDIA6	PDIA6	FLOT2
LPXN	LIMS1	EIF2AK3	DUS2	PDK1	PDK1	FLT3LG
LRBA	LIN7C	EIF2AK4	DUS3L	PDK3	PDK3	FLYWCH2
LRCH1	LIN9	EIF2B1	DUSP1	PDLIM1	PDLIM1	FMC1-LUC7L2
LRCH3	LIPA	EIF2B2	DUSP10	PDLIM2	PDLIM2	FMN1
LRCH4	LLGL1	EIF2B3	DUSP11	PDLIM5	PDLIM5	FMNL1
LRMP	LLPH	EIF2B4	DUSP12	PDLIM7	PDLIM7	FMNL2
LRPAP1	LMAN1	EIF2B4	DUSP19	PDP1	PDP1	FMO1
LRPPRC	LMAN2	EIF2B5	DUSP22	PDPK2	PDPK2	FMO4
LRRC40	LMAN2L	EIF2D	DUSP23	PDPR	PDPR	FMR1
LRRC41	LMF2	EIF2S1	DUSP3	PDRG1	PDRG1	FN1
LRRC47	LMNA	EIF2S2	DUSP4	PDS5B	PDS5B	FN3K
LRRC57	LMNB1	EIF2S3	DUSP7	PDXDC1	PDXDC1	FN3KRP
LRRC58	LMNB2	EIF3A	DUT	PDXK	PDXK	FNBP1
LRRC59	LMO7	EIF3B	DUT	PDXP	PDXP	FNBP4
LRRC8C	LNPEP	EIF3C	DVL2	PEA15	PEA15	FNDC3A
LRRD1	LNPK	EIF3D	DVL3	PEBP1	PEBP1	FNTA
LRRFIP1	LOC402624	EIF3E	DXO	PECAM1	PECAM1	FNTB
LRRFIP2	LONP1	EIF3F	DYM	PEF1	PEF1	FOCAD
LRWD1	LPCAT1	EIF3G	DYNC1H1	PELO	PELO	FOXF1
LSG1	LPGAT1	EIF3H	DYNC1I1	PEPD	PEPD	FOXJ2
LSM1	LPIN1	EIF3I	DYNC1I2	PEX14	PEX14	FOXJ3
LSM12	LPP	EIF3J	DYNC1LI1	PEX19	PEX19	FOXK1
LSM14A	LPXN	EIF3K	DYNC1LI2	PEX5	PEX5	FOXK2
LSM14B	LRBA	EIF3L	DYNLL1	PF4	PF4	FOXN3
LSM2	LRCH1	EIF3M	DYNLL2	PFAS	PFAS	FOXO1
LSM3	LRCH3	EIF4A1	DYNLRB1	PFDN1	PFDN1	FOXO3
LSM4	LRCH4	EIF4A2	DYNLT1	PFDN2	PFDN2	FOXP1
LSM5	LRMP	EIF4A3	DYNLT3	PFDN4	PFDN4	FOXP1
LSM6	LRPAP1	EIF4B	DYRK1A	PFDN5	PFDN5	FOXRED1
LSM7	LRPPRC	EIF4E	DYSF	PFDN6	PFDN6	FPGS
LSM8	LRRC14	EIF4E2	E2F4	PFKFB3	PFKFB3	FPGT
LSP1	LRRC40	EIF4E3	E4F1	PFKL	PFKL	FRAS1
LSR	LRRC41	EIF4EBP1	EAF1	PFKM	PFKM	FREM1
LSS	LRRC47	EIF4EBP2	EAF2	PFKP	PFKP	FRG1
LTA4H	LRRC57	EIF4EBP3	EAPP	PFN1	PFN1	FRK
LTB	LRRC58	EIF4ENIF1	EARS2	PGAM1	PGAM1	FRMD7
LTF	LRRC59	EIF4G1	EBAG9	PGAM5	PGAM5	FRMD8
LTN1	LRRC8C	EIF4G1	EBF1	PGD	PGD	FRYL
LUC7L	LRRD1	EIF4G2	EBI3	PGGT1B	PGGT1B	FSCN1
LUC7L2	LRRFIP1	EIF4G3	EBNA1BP2	PGK1	PGK1	FSIP2
LUC7L3	LRRFIP2	EIF4H	EBP	PGK2	PGK2	FTH1
LUZP1	LRWD1	EIF5	ECD	PGLS	PGLS	FTL
LXN	LSG1	EIF5A	ECE1	PGM1	PGM1	FTO
LY75	LSM1	EIF5A2	ECE2	PGM2	PGM2	FTSJ1
LY9	LSM12	EIF5B	ECH1	PGM2L1	PGM2L1	FTSJ3
LYAR	LSM14A	EIF6	ECHDC1	PGP	PGP	FUBP1
LYPLA1	LSM14B	ELAC1	ECHDC2	PGRMC1	PGRMC1	FUBP3
LYPLA2	LSM2	ELAC2	ECHDC3	PGRMC2	PGRMC2	FUCA1
LYPLAL1	LSM3	ELANE	ECHS1	PHACTR2	PHACTR2	FUNDC1
LYRM4	LSM4	ELAVL1	ECI1	PHAX	PHAX	FUNDC2
LYRM7	LSM5	ELF1	ECI2	PHB	PHB	FUS
LYSMD2	LSM6	ELF2	ECM1	PHB2	PHB2	FXN
LYZ	LSM7	ELF4	ECPAS	PHGDH	PHGDH	FXR1
LZIC	LSM8	ELK1	ECSIT	PHPT1	PHPT1	FXR2
LZTFL1	LSP1	ELK4	ECT2	PHYKPL	PHYKPL	FYB1
M6PR	LSR	ELL	EDARADD	PI4K2A	PI4K2A	FYCO1
MACF1	LSS	ELMO1	EDC3	PICALM	PICALM	FYN
MACROD1	LTA	ELMO2	EDC4	PIGU	PIGU	FYTTD1
MAD1L1	LTA4H	ELMOD2	EDEM1	PIH1D1	PIH1D1	FYTTD1
MADD	LTB	MIDEAS	EDEM2	PIK3AP1	PIK3AP1	FZR1
MAGED2	LTF	ELOF1	EDEM3	PIK3C3	PIK3C3	G3BP1
MAGOH	LTN1	ELOVL1	EDF1	PIK3CD	PIK3CD	G3BP2
MAGOHB	LTV1	ELOVL5	EDRF1	PIK3CG	PIK3CG	G6PD
MAGT1	LUC7L	ELP2	EEA1	PIK3R1	PIK3R1	GAA
MAIP1	LUC7L2	ELP3	EED	PIK3R4	PIK3R4	GABARAPL2
MAK16	LUC7L3	ELP4	EEF1A1	PILRA	PILRA	GABPA
MALSU1	LUZP1	ELP5	EEF1A1	PIN1	PIN1	GABPB1
MALT1	LXN	ELP6	EEF1A2	PIP	PIP	GABPB1
MAN1A2	LY75	EMB	EEF1B2	PIP4K2A	PIP4K2A	GABRR1
MAN2A1	LY9	EMC1	EEF1D	PIP4K2B	PIP4K2B	GADD45GIP1
MAN2B1	LYAR	EMC2	EEF1D	PIP4K2C	PIP4K2C	GAK
MAN2B2	LYPLA1	EMC3	EEF1D	PIP5K1C	PIP5K1C	GAL3ST2
MAN2C1	LYPLA2	EMC4	EEF1E1	PIPSL	PIPSL	GALE
MANF	LYPLAL1	EMC7	EEF1G	PITHD1	PITHD1	GALK1
MAP11	LYRM4	EMC8	EEF2	PITPNA	PITPNA	GALK2
MAP1LC3B	LYRM7	EMD	EEF2K	PITPNB	PITPNB	GALM
MAP1S	LYSMD2	EME1	EEFSEC	PITPNM1	PITPNM1	GALNS
MAP2K1	LYZ	EMG1	EEPD1	PITRM1	PITRM1	GALNT1
MAP2K2	LZIC	EMILIN1	EFHD1	PKM	PKM	GALNT12
MAP2K3	LZTFL1	EMILIN2	EFHD2	PKN1	PKN1	GALNT13
MAP2K4	LZTR1	EML2	EFNB1	PLAA	PLAA	GALNT2
MAP2K6	M6PR	EML3	EFR3A	PLAUR	PLAUR	GALNT7
MAP2K7	MACF1	EML4	EFL1	PLBD1	PLBD1	GALT
MAP3K2	MACROD1	EMP3	EFTUD2	PLBD2	PLBD2	GAMT
MAP3K4	MAD1L1	ADGRE3	EGLN1	PLCB2	PLCB2	GAN
MAP3K5	MAEA	EMSY	EGR2	PLCD1	PLCD1	GANAB
MAP3K7	MAGED2	ENAH	EGR3	PLCG1	PLCG1	GANAB
MAP4	MAGOH	ENDOD1	EHBP1	PLCG2	PLCG2	GANC
MAP4K1	MAGOHB	ENDOG	EHBP1L1	PLCH1	PLCH1	GAPDH
MAP4K2	MAGT1	ENDOV	EHD1	PLCL2	PLCL2	GAPDHS
MAP4K4	MAIP1	ENG	EHD3	PLD3	PLD3	GAPVD1
MAP7D1	MAK16	ENGASE	EHD4	PLEC	PLEC	GAR1
MAP7D3	MALSU1	ENO1	EHHADH	PLEK	PLEK	GARS1
MAPK1	MALT1	ENO1	EHMT1	PLEKHA1	PLEKHA1	GART
MAPK13	MAN1A2	ENO2	EHMT2	PLEKHA2	PLEKHA2	GATA3
MAPK14	MAN2A1	ENO3	EIF1	PLEKHF1	PLEKHF1	GATAD1
MAPK15	MAN2B1	ENOPH1	EIF1AD	PLEKHF2	PLEKHF2	GATAD2A
MAPK1IP1L	MAN2C1	ENOSF1	EIF1AX	PLEKHO2	PLEKHO2	GATAD2B
MAPK3	MANF	ENPP1	EIF1AY	PLGRKT	PLGRKT	GATB
MAPK8	MAP11	ENPP2	EIF2A	PLIN2	PLIN2	GATD1
MAPK9	MAP1LC3B	ENPP4	EIF2AK2	PLIN3	PLIN3	GATD3A
MAPKAP1	MAP1S	ENSA	EIF2AK3	PLOD1	PLOD1	GBA
MAPKAPK2	MAP2K1	TEPSIN	EIF2AK4	PLOD3	PLOD3	GBA3
MAPKAPK3	MAP2K2	ENTPD4	EIF2B1	PLPBP	PLPBP	GBE1
MAPRE1	MAP2K3	ENY2	EIF2B2	PLS1	PLS1	GBF1
MAPRE2	MAP2K4	EOGT	EIF2B3	PLS3	PLS3	GBP1
MARCKS	MAP2K6	EOMES	EIF2B4	PLSCR1	PLSCR1	GBP2
MARCKSL1	MAP2K7	EP300	EIF2B4	PLVAP	PLVAP	GBP4
MARK2	MAP3K4	EP400	EIF2B5	PLXNB2	PLXNB2	GBP5
MARK3	MAP3K5	EPB41	EIF2D	PM20D2	PM20D2	GBP6
MARS	MAP3K7	EPB41L2	EIF2S1	PML	PML	GBP7
MARS2	MAP4	EPB41L3	EIF2S2	PMM2	PMM2	GC
MAST3	MAP4K1	EPC1	EIF2S3	PMPCA	PMPCA	GCA
MAT2A	MAP4K2	EPC2	EIF3A	PMPCB	PMPCB	GCC1
MAT2B	MAP4K4	EPG5	EIF3B	PMVK	PMVK	GCC2
MATR3	MAP7D1	EPHA1	EIF3C	PNKP	PNKP	GCDH
MAU2	MAP7D3	EPHB2	EIF3D	PNO1	PNO1	GCFC2
MAVS	MAPK1	EPHX1	EIF3E	PNP	PNP	GCHFR
MAX	MAPK13	EPHX2	EIF3F	PNPO	PNPO	GCLC
MAZ	MAPK14	EPM2AIP1	EIF3G	PNPT1	PNPT1	GCLM
MBD1	MAPK15	EPN1	EIF3H	POFUT1	POFUT1	GCN1
MBD2	MAPK1IP1L	EPPK1	EIF3I	POGLUT1	POGLUT1	GCNA
MBD3	MAPK3	EPRS1	EIF3J	POGLUT3	POGLUT3	GCSH
MBD4	MAPK8	EPS15	EIF3K	POLA1	POLA1	GDAP2
MBLAC2	MAPKAP1	EPS15L1	EIF3L	POLB	POLB	GDF5
MBNL1	MAPKAPK2	EPS8L2	EIF3M	POLD1	POLD1	GDI1
MBOAT7	MAPKAPK3	EPSTI1	EIF4A1	POLD2	POLD2	GDI2
MBP	MAPRE1	SELENOI	EIF4A1	POLDIP2	POLDIP2	GDPGP1
MCAT	MAPRE2	EPX	EIF4A2	POLE3	POLE3	GEMIN2
MCCC1	MARCKS	ERAL1	EIF4A3	POLR1C	POLR1C	GEMIN4
MCCC2	MARCKSL1	ERAP1	EIF4B	POLR2A	POLR2A	GEMIN5
MCFD2	MARK2	ERAP2	EIF4E	POLR2B	POLR2B	GEMIN7
MCL1	MARS	ERBIN	EIF4E2	POLR2C	POLR2C	GET3
MCM2	MARS2	ERC1	EIF4E3	POLR2E	POLR2E	GET4
MCM3	MAST3	ERCC1	EIF4EBP1	POLR2H	POLR2H	GFAP
MCM3AP	MAT2A	ERCC2	EIF4EBP2	POLR2M	POLR2M	GFER
MCM4	MAT2B	ERCC3	EIF4EBP3	POLR3B	POLR3B	GFM1
MCM5	MATR3	ERCC4	EIF4ENIF1	POLR3C	POLR3C	GFM2
MCM6	MAU2	ERCC5	EIF4G1	POLR3D	POLR3D	GFOD2
MCM7	MAVS	ERCC6	EIF4G1	POLR3E	POLR3E	GFPT1
MCMBP	MAX	ERCC6L	EIF4G2	POR	POR	GGA1
MCRIP1	MAZ	ERF	EIF4G2	POSTN	POSTN	GGA2
MCTS1	MBD1	ERGIC1	EIF4G3	PPA1	PPA1	GGA3
MCU	MBD2	ERGIC2	EIF4H	PPA2	PPA2	GGCT
MCUR1	MBD3	ERGIC3	EIF5	PPAT	PPAT	GGH
MDC1	MBD4	ERH	EIF5A	PPBP	PPBP	GGPS1
MDFIC	MBLAC2	ERI1	EIF5A	PPCS	PPCS	GGT7
MDH1	MBNL1	ERI3	EIF5B	PPFIA1	PPFIA1	GHDC
MDH2	MBOAT7	ERICH1	EIF6	PPIA	PPIA	GHITM
MDN1	MBP	ERLEC1	ELAC2	PPIB	PPIB	GHRL
MDP1	MCAT	ERLIN1	ELANE	PPID	PPID	GID8
ME2	MCCC1	ERLIN2	ELAVL1	PPIF	PPIF	GIGYF1
MEAF6	MCCC2	ERMP1	ELF1	PPIH	PPIH	GIGYF2
MEAK7	MCFD2	ERN1	ELF2	PPIL1	PPIL1	GIMAP1
MECP2	MCL1	ERO1A	ELK1	PPIL3	PPIL3	GIMAP1-GIMAP5
MECR	MCM2	ERO1B	ELL	PPIL4	PPIL4	GIMAP2
MED1	MCM3	ERP29	ELL2	PPIP5K2	PPIP5K2	GIMAP4
MED11	MCM3AP	ERP44	ELMO1	PPM1A	PPM1A	GIMAP6
MED12	MCM4	ESAM	ELMO2	PPM1B	PPM1B	GIMAP7
MED14	MCM5	ESD	ELMOD2	PPM1F	PPM1F	GIMAP8
MED15	MCM6	ESF1	MIDEAS	PPM1G	PPM1G	GIN1
MED19	MCM7	ESPL1	ELOF1	PPME1	PPME1	GIPC3
MED22	MCMBP	ESRRA	ELOVL1	PPOX	PPOX	GIT1
MED23	MCRIP1	ESYT1	ELOVL5	PPP1CA	PPP1CA	GIT2
MED24	MCTS1	ESYT1	ELP2	PPP1CB	PPP1CB	GIT2
MED28	MCU	ESYT2	ELP3	PPP1CC	PPP1CC	GJB1
MED4	MCUR1	ETF1	ELP4	PPP1R11	PPP1R11	GK
MED7	MDC1	ETFA	ELP5	PPP1R12A	PPP1R12A	GLA
MED8	MDFIC	ETFB	ELP6	PPP1R12C	PPP1R12C	GLB1
MEMO1	MDH1	ETFDH	EMB	PPP1R14B	PPP1R14B	GLCCI1
MEN1	MDH2	ETHE1	EMC1	PPP1R18	PPP1R18	GLE1
MEPCE	MDN1	ETNK1	EMC10	PPP1R2	PPP1R2	GLG1
MESD	ME2	ETS1	EMC2	PPP1R21	PPP1R21	GLIPR2
METAP1	MEAF6	ETV3	EMC3	PPP1R3D	PPP1R3D	GLMN
METAP2	MEAK7	ETV6	EMC4	PPP1R7	PPP1R7	GLO1
METTL1	MECP2	EVI2A	EMC6	PPP1R8	PPP1R8	GLOD4
METTL14	MECR	EVI2B	EMC7	PPP2CA	PPP2CA	GLRX
METTL15	MED1	EVI5	EMC8	PPP2CB	PPP2CB	GLRX3
METTL16	MED11	EVI5L	EMC9	PPP2R1A	PPP2R1A	GLRX5
METTL26	MED12	EVL	EMD	PPP2R1B	PPP2R1B	GLS
METTL3	MED14	EVL	EME1	PPP2R2A	PPP2R2A	GLS
MEX3C	MED15	EVPL	EMG1	PPP2R2D	PPP2R2D	GLTP
MFAP1	MED19	EWSR1	EMILIN1	PPP2R5A	PPP2R5A	GLUD1
MFF	MED22	EWSR1	EMILIN2	PPP2R5D	PPP2R5D	GLUL
MFN2	MED23	EXD2	EML1	PPP2R5E	PPP2R5E	GLYR1
MFSD10	MED24	EXOC1	EML2	PPP3CA	PPP3CA	GM2A
MFSD2B	MED31	EXOC2	EML2	PPP3CB	PPP3CB	GMDS
MGAT1	MED4	EXOC3	EML3	PPP3CC	PPP3CC	GMEB1
MGMT	MED7	EXOC4	EML4	PPP3R1	PPP3R1	GMEB2
MGST2	MED8	EXOC5	ADGRE1	PPP4C	PPP4C	GMFB
MGST3	MEMO1	EXOC6	ADGRE2	PPP4R1	PPP4R1	GMFG
MIA2	MEN1	EXOC6B	ADGRE3	PPP4R2	PPP4R2	GMIP
MIA3	MEPCE	EXOC7	EMSY	PPP4R3A	PPP4R3A	GMPPA
MICAL1	MESD	EXOC8	ENAH	PPP5C	PPP5C	GMPPB
MICALL1	METAP1	EXOG	ENDOD1	PPP6C	PPP6C	GMPR2
MICOS10	METAP2	EXOSC1	ENDOG	PPP6R1	PPP6R1	GMPS
MICOS13	METTL1	EXOSC10	ENG	PPP6R2	PPP6R2	GNA11
MICU1	METTL14	EXOSC2	ENGASE	PPP6R3	PPP6R3	GNA13
MICU2	METTL16	EXOSC3	ENO1	PPT1	PPT1	GNAI2
MIEN1	METTL26	EXOSC4	ENO1	PPTC7	PPTC7	GNAI3
MIER1	METTL3	EXOSC5	ENO2	PPWD1	PPWD1	GNAQ
MIF	MFAP1	EXOSC6	ENO3	PQBP1	PQBP1	GNAS
MINK1	MFF	EXOSC7	ENO3	PRAF2	PRAF2	GNB1
MIOS	MFN2	EXOSC8	ENOPH1	PRAG1	PRAG1	GNB1L
MIPEP	MFSD10	EXOSC9	ENOSF1	PRAM1	PRAM1	GNB2
MIS12	MFSD2B	EXT2	ENPP1	PRCP	PRCP	GNE
MITD1	MFSD6	EYA3	ENPP4	PRDX1	PRDX1	GNG10
MKI67	MGAT1	EZH1	ENSA	PRDX2	PRDX2	GNG2
MKRN2	MGME1	EZH2	ENTPD1	PRDX3	PRDX3	GNG5
MLEC	MGMT	EZR	ENTPD4	PRDX4	PRDX4	GNG7
MLF2	MGST2	F10	ENY2	PRDX5	PRDX5	GNGT2
MLH1	MGST3	F11	EOGT	PRDX6	PRDX6	GNL1
MLKL	MIA2	F11R	EOMES	PREP	PREP	GNL2
MLLT1	MIA3	F12	EP300	PREPL	PREPL	GNL3
MLLT3	MICAL1	F13A1	EP400	PREX1	PREX1	GNL3L
MLLT6	MICOS10	F13B	EP400P1	PRF1	PRF1	GNPAT
MLST8	MICOS13	F2	EPB41	PRKAA1	PRKAA1	GNPDA1
MLYCD	MICU1	F5	EPB41L2	PRKACA	PRKACA	GNPDA2
MMAA	MIEN1	F7	EPB41L3	PRKACB	PRKACB	GNPNAT1
MMAB	MIER1	F8A1	EPB41L5	PRKAG1	PRKAG1	GNPTAB
MMGT1	MIF	F9	EPC1	PRKAG2	PRKAG2	GNS
MMS19	MIF4GD	FAAH	EPC2	PRKAR1A	PRKAR1A	GOLGA2
MMTAG2	MINK1	FAAP100	EPG5	PRKAR1B	PRKAR1B	GOLGA3
MMUT	MIOS	FABP5	EPHA1	PRKAR2A	PRKAR2A	GOLGA4
MNAT1	MIPEP	FADD	EPHA4	PRKAR2B	PRKAR2B	GOLGA5
MNDA	MIS12	FADS1	EPHB2	PRKCA	PRKCA	GOLGA6A
MNT	MITD1	FAF1	EPHX1	PRKCB	PRKCB	GOLGA7
MOB1A	MKI67	FAF2	EPHX2	PRKCD	PRKCD	GOLGA8B
MOB2	MKLN1	FAH	EPHX4	PRKCH	PRKCH	GOLGB1
MOB3A	MLEC	FAHD1	EPM2AIP1	PRKCQ	PRKCQ	GOLM1
MOB4	MLF2	FAHD2A	EPN1	PRKCSH	PRKCSH	GOLPH3
MOCS2	MLH1	FAHD2B	EPN2	PRKD2	PRKD2	GOLPH3L
MOCS3	MLKL	FAIM	EPPK1	PRKDC	PRKDC	GOLT1B
MOGS	MLLT1	FCMR	EPRS1	PRKRA	PRKRA	GON7
MON1B	MLLT6	RFLNB	EPS15	PRMT1	PRMT1	GOPC
MON2	MLST8	FAM102A	EPS15L1	PRMT3	PRMT3	GORASP1
MORC2	MLYCD	FAM102B	EPS8	PRMT5	PRMT5	GORASP2
MORC3	MMAA	RAMAC	EPS8L2	PRPF19	PRPF19	GOSR1
MORF4L1	MMAB	FAM104A	SELENOI	PRPF3	PRPF3	GOSR2
MORF4L2	MMGT1	OTULINL	EPX	PRPF31	PRPF31	GOT1
MOV10	MMS19	FAM107B	ERAL1	PRPF39	PRPF39	GOT2
MPC2	MMTAG2	FAM111A	ERAP1	PRPF4	PRPF4	GP1BA
MPDU1	MMUT	FAM111B	ERAP2	PRPS1	PRPS1	GP1BB
MPG	MNAT1	FAM114A2	ERBIN	PRPS2	PRPS2	GP5
MPHOSPH10	MNDA	TCAF1	ERC1	PRPSAP1	PRPSAP1	GP9
MPHOSPH6	MNT	TCAF2	ERCC1	PRPSAP2	PRPSAP2	GPA33
MPHOSPH8	MOB1A	FAM117A	ERCC2	PRRC1	PRRC1	GPAA1
MPI	MOB2	FAM117B	ERCC3	PRRC2C	PRRC2C	GPAT4
MPLKIP	MOB3A	FAM118A	ERCC4	PRUNE1	PRUNE1	GPATCH1
MPO	MOB4	FAM118B	ERCC5	PSAP	PSAP	GPATCH4
MPP1	MOCS3	FAM120A	ERCC6	PSAT1	PSAT1	GPATCH8
MPP7	MOGS	FAM120B	ERCC6L	PSD4	PSD4	GPBP1
MPRIP	MON1B	FAM120C	ERF	PSMA1	PSMA1	GPBP1L1
MRE11	MON2	PABIR1	ERGIC1	PSMA2	PSMA2	GPC3
MRGBP	MORC2	PABIR2	ERGIC2	PSMA3	PSMA3	GPCPD1
MRI1	MORC3	FAM126A	ERGIC3	PSMA4	PSMA4	GPD1L
MRM1	MORF4L1	FAM126B	ERH	PSMA5	PSMA5	GPD2
MRM3	MORF4L2	RTL8C	ERI1	PSMA6	PSMA6	GPHN
MROH1	MOV10	NIBAN1	ERI3	PSMA7	PSMA7	GPI
MRPL1	MPC2	NIBAN2	ERICH1	PSMB1	PSMB1	GPKOW
MRPL10	MPDU1	NIBAN3	ERICH3	PSMB10	PSMB10	GPLD1
MRPL11	MPG	FAM133B	ERLEC1	PSMB2	PSMB2	GPN1
MRPL12	MPHOSPH10	RETREG2	ERLIN1	PSMB3	PSMB3	GPN2
MRPL13	MPHOSPH6	RETREG1	ERLIN2	PSMB4	PSMB4	GPN3
MRPL14	MPHOSPH8	RETREG3	ERMP1	PSMB5	PSMB5	GPNMB
MRPL15	MPI	FAM136A	ERO1A	PSMB6	PSMB6	GPR1
MRPL16	MPLKIP	FAM160A1	ERO1B	PSMB7	PSMB7	GPR180
MRPL17	MPO	FAM160A2	ERP29	PSMB8	PSMB8	GPR183
MRPL18	MPP1	FAM160B1	ERP44	PSMB9	PSMB9	GPR89B
MRPL19	MPP7	FAM160B2	ESAM	PSMC1	PSMC1	GPRIN1
MRPL2	MRE11	FAM162A	ESCO2	PSMC2	PSMC2	GPRIN3
MRPL21	MRFAP1	FAM168A	ESD	PSMC3	PSMC3	GPS1
MRPL22	MRGBP	FAM169A	ESF1	PSMC4	PSMC4	GPS2
MRPL23	MRI1	FAM172A	ESPL1	PSMC5	PSMC5	GPSM3
MRPL24	MRM1	ABRAXAS1	ESRRA	PSMC6	PSMC6	GPX1
MRPL27	MRM3	ABRAXAS2	ESYT1	PSMD1	PSMD1	GPX3
MRPL28	MROH1	FAM177A1	ESYT1	PSMD10	PSMD10	GPX4
MRPL3	MRPL1	FAM185A	ESYT2	PSMD11	PSMD11	GPX7
MRPL30	MRPL10	PSME3IP1	ETF1	PSMD12	PSMD12	GRAMD4
MRPL32	MRPL11	FAM193A	ETFA	PSMD13	PSMD13	GRAP
MRPL37	MRPL12	MCRIP1	ETFB	PSMD14	PSMD14	GRAP2
MRPL38	MRPL13	GASK1B	ETFDH	PSMD2	PSMD2	GRB2
MRPL39	MRPL14	ABITRAM	ETHE1	PSMD3	PSMD3	GRHPR
MRPL4	MRPL15	FAM207A	ETNK1	PSMD4	PSMD4	GRIN2B
MRPL40	MRPL16	TASOR	ETS1	PSMD5	PSMD5	GRIN2D
MRPL41	MRPL17	TASOR2	ETV3	PSMD6	PSMD6	GRIPAP1
MRPL44	MRPL18	FAM20B	ETV6	PSMD7	PSMD7	GRK2
MRPL45	MRPL19	FAM210A	C21orf91	PSMD8	PSMD8	GRK4
MRPL46	MRPL2	FAM210B	EVI2A	PSMD9	PSMD9	GRK5
MRPL47	MRPL21	PRXL2A	EVI2B	PSME1	PSME1	GRK6
MRPL48	MRPL22	PRXL2B	EVI5	PSME2	PSME2	GRM1
MRPL49	MRPL23	WASHC2A	EVI5L	PSME3	PSME3	GRN
MRPL50	MRPL24	WASHC2C	EVL	PSME3IP1	PSME3IP1	GRPEL1
MRPL51	MRPL27	FAM32A	EVPL	PSMF1	PSMF1	GRSF1
MRPL52	MRPL28	FAM3C	EWSR1	PSMG1	PSMG1	GRWD1
MRPL53	MRPL3	DENND10	EWSR1	PSMG2	PSMG2	GSDMD
MRPL54	MRPL30	CYRIA	EXD2	PSPC1	PSPC1	GSK3A
MRPL55	MRPL32	CYRIB	EXO1	PSTPIP1	PSTPIP1	GSK3B
MRPL57	MRPL37	FAM50A	EXOC1	PSTPIP2	PSTPIP2	GSPT1
MRPL58	MRPL38	FAM50B	EXOC2	PTBP1	PTBP1	GSPT2
MRPL9	MRPL39	SINHCAF	EXOC3	PTBP3	PTBP3	GSR
MRPS10	MRPL4	MINDY1	EXOC3L4	PTCD3	PTCD3	GSS
MRPS14	MRPL40	RIPOR1	EXOC4	PTEN	PTEN	GSTCD
MRPS16	MRPL41	RIPOR2	EXOC5	PTER	PTER	GSTK1
MRPS17	MRPL43	RIPOR3	EXOC6	PTGES2	PTGES2	GSTM1
MRPS18A	MRPL44	DIPK1A	EXOC6B	PTGES3	PTGES3	GSTM2
MRPS18B	MRPL45	FAM76A	EXOC7	PTGR2	PTGR2	GSTM3
MRPS2	MRPL46	FAM76B	EXOC8	PTGS1	PTGS1	GSTM4
MRPS21	MRPL47	FAM78A	EXOG	PTGS2	PTGS2	GSTO1
MRPS22	MRPL48	LRATD2	EXOSC1	PTK2	PTK2	GSTP1
MRPS23	MRPL49	FAM91A1	EXOSC10	PTK2B	PTK2B	GSTT1
MRPS24	MRPL50	CIAO2A	EXOSC2	PTMA	PTMA	GSTZ1
MRPS25	MRPL51	CIAO2B	EXOSC3	PTPA	PTPA	GTF2A1
MRPS26	MRPL52	FAM98A	EXOSC4	PTPN1	PTPN1	GTF2A2
MRPS27	MRPL53	FAM98B	EXOSC5	PTPN11	PTPN11	GTF2B
MRPS28	MRPL54	FAM98C	EXOSC6	PTPN12	PTPN12	GTF2E1
MRPS30	MRPL55	FANCD2	EXOSC7	PTPN2	PTPN2	GTF2E2
MRPS31	MRPL57	FANCG	EXOSC8	PTPN22	PTPN22	GTF2F1
MRPS34	MRPL58	FANCI	EXOSC9	PTPN23	PTPN23	GTF2F2
MRPS35	MRPL9	FAR1	EXT1	PTPN4	PTPN4	GTF2H1
MRPS36	MRPS10	FARS2	EXT2	PTPN6	PTPN6	GTF2H2C_2
MRPS5	MRPS14	FARSA	EYA3	PTPN7	PTPN7	GTF2H3
MRPS6	MRPS16	FARSB	EZH1	PTPRA	PTPRA	GTF2H4
MRPS7	MRPS17	FAS	EZH2	PTPRB	PTPRB	GTF2H5
MRPS9	MRPS18A	FASN	EZR	PTPRC	PTPRC	GTF2I
MRRF	MRPS18B	FASTKD1	F11	PTPRCAP	PTPRCAP	GTF3A
MRTO4	MRPS18C	FASTKD2	F11R	PTPRE	PTPRE	GTF3C1
MSH2	MRPS2	FASTKD5	F12	PTPRJ	PTPRJ	GTF3C2
MSH3	MRPS21	FAU	F13A1	PTRH2	PTRH2	GTF3C3
MSH6	MRPS22	FBL	F13B	PUDP	PUDP	GTF3C4
MSI2	MRPS23	FBLL1	F2	PUF60	PUF60	GTF3C5
MSL1	MRPS24	FBLN1	F5	PUM1	PUM1	GTPBP1
MSN	MRPS25	FBLN1	F8A1	PURA	PURA	GTPBP10
MSRA	MRPS26	FBP1	F9	PURB	PURB	GTPBP3
MTA1	MRPS27	FBP2	FAAH	PUS1	PUS1	GTPBP4
MTA2	MRPS28	FBRS	FAAP100	PUS7	PUS7	GTPBP6
MTAP	MRPS30	FBXL12	FABP3	PWP1	PWP1	GUF1
MT-ATP6	MRPS31	FBXL15	FABP5	PXN	PXN	GUK1
MT-ATP8	MRPS34	FBXL17	FADD	PYCARD	PYCARD	GUK1
MTCH1	MRPS35	FBXL18	FADS1	PYCR1	PYCR1	GULP1
MTCH2	MRPS36	FBXL19	FADS2	PYCR2	PYCR2	GYG1
MT-CO1	MRPS5	FBXL20	FAF1	PYCR3	PYCR3	GYPC
MT-CO2	MRPS6	FBXL6	FAF2	PYGB	PYGB	GYS1
MT-CO3	MRPS7	FBXL8	FAH	PYGL	PYGL	GZMA
MTDH	MRPS9	FBH1	FAHD1	PYGO2	PYGO2	GZMK
MTERF4	MRRF	FBXO2	FAHD2A	PYHIN1	PYHIN1	H1-0
MTFMT	MRTO4	FBXO21	RFLNB	PYM1	PYM1	H1-1
MTFR1L	MSH2	FBXO22	FAM102A	PYROXD1	PYROXD1	H1-10
MTHFD1	MSH3	FBXO28	FAM102B	QDPR	QDPR	H1-2
MTHFD1L	MSH6	FBXO3	RAMAC	QKI	QKI	H1-3
MTHFS	MSI2	FBXO33	FAM104A	QRICH1	QRICH1	H1-4
MTIF2	MSMO1	FBXO38	OTULINL	QRSL1	QRSL1	H1-5
MTM1	MSN	FBXO4	FAM107B	QSOX1	QSOX1	H2AC14
MTMR1	MSRA	FBXO42	FAM110A	QTRT1	QTRT1	H2AC18
MTMR12	MTA1	FBXO44	FAM111A	QTRT2	QTRT2	H2AC20
MTMR14	MTA2	FBXO45	FAM111B	RAB10	RAB10	H2AC21
MTMR3	MTAP	FBXO6	FAM114A2	RAB11B	RAB11B	H2AC7
MTMR6	MT-ATP6	FBXO7	TCAF1	RAB11FIP1	RAB11FIP1	H2AW
MTMR9	MT-ATP8	FBXO9	TCAF2	RAB14	RAB14	H2AX
MT-ND1	MTCH1	FBXW11	FAM117A	RAB18	RAB18	H2AZ1
MT-ND3	MTCH2	FBXW2	FAM117B	RAB1B	RAB1B	H2BC12
MT-ND4	MT-CO1	FBXW4	FAM118A	RAB21	RAB21	H2BC14
MT-ND5	MT-CO2	FCAR	FAM118B	RAB22A	RAB22A	H2BC15
MTOR	MT-CO3	FCER1G	FAM120A	RAB27A	RAB27A	H2BC17
MTPAP	MTDH	FCF1	FAM120B	RAB27B	RAB27B	H2BC21
MTPN	MTERF4	FCGBP	FAM120C	RAB29	RAB29	H2BC3
MTR	MTFR1L	FCGR1A	PABIR1	RAB2A	RAB2A	H2BC5
MTREX	MTHFD1	FCGR2A	PABIR2	RAB32	RAB32	H2BU1
MTSS1	MTHFD1L	FCGR2B	FAM124A	RAB3D	RAB3D	H3-3B
MTX1	MTHFD2	FCGR3B	FAM126A	RAB3GAP1	RAB3GAP1	H3C1
MTX2	MTHFS	FCGRT	FAM126B	RAB3GAP2	RAB3GAP2	H3C13
MVB12A	MTIF2	FCHO1	RTL8C	RAB43	RAB43	H4C1
MVD	MTM1	FCHO2	NIBAN1	RAB5B	RAB5B	H4C7
MVP	MTMR1	FCHSD1	NIBAN2	RAB5C	RAB5C	H6PD
MX1	MTMR12	FCHSD2	NIBAN3	RAB6A	RAB6A	HABP2
MX2	MTMR14	FCN1	FAM133B	RAB7A	RAB7A	HABP4
MYADM	MTMR6	FCRL1	RETREG2	RAB8A	RAB8A	HACD2
MYBBP1A	MTMR9	FCRL2	RETREG1	RAB8B	RAB8B	HACD3
MYCBP	MT-ND1	FCRL3	RETREG3	RABEP1	RABEP1	HACD4
MYCBP2	MT-ND4	FCRLA	FAM136A	RABEP2	RABEP2	HACE1
MYD88	MT-ND5	FDFT1	FAM160A1	RABEPK	RABEPK	HACL1
MYDGF	MTOR	FDPS	FAM160A2	RABGAP1L	RABGAP1L	HADH
MYH10	MTPAP	FDX1	FAM160B1	RABGAP1L	RABGAP1L	HADHA
MYH14	MTPN	FDX2	FAM160B2	RABGEF1	RABGEF1	HADHB
MYL1	MTR	FDXR	FAM162A	RABGGTA	RABGGTA	HAGH
MYL12A	MTREX	FECH	FAM168A	RABGGTB	RABGGTB	HAL
MYL6	MTSS1	FEN1	FAM168B	RABL2B	RABL2B	HAND2
MYLK	MTX1	FERMT3	FAM169A	RABL3	RABL3	HARS2
MYO18A	MTX2	FERMT3	FAM172A	RABL6	RABL6	HAS1
MYO1C	MVD	FES	ABRAXAS1	RAC1	RAC1	HAT1
MYO1D	MVK	FETUB	ABRAXAS2	RAC2	RAC2	HAUS3
MYO1F	MVP	FGA	FAM177A1	RACK1	RACK1	HAUS4
MYO1G	MX1	FGB	FAM185A	RAD23A	RAD23A	HAUS5
MYO5A	MX2	FGD2	MINDY3	RAD23B	RAD23B	HAUS6
MYO9B	MYADM	FGD3	PSME3IP1	RAD50	RAD50	HAUS7
MZT1	MYBBP1A	FGD4	FAM193A	RAE1	RAE1	HAUS8
MZT2B	MYCBP	FGF2	MCRIP2	RAF1	RAF1	HAX1
N4BP1	MYCBP2	FGFBP2	MCRIP1	RALA	RALA	HBD
NAA10	MYD88	FGFR1	GASK1B	RALB	RALB	HBG1
NAA15	MYDGF	CEP43	ABITRAM	RALBP1	RALBP1	HBG2
NAA16	MYH10	FGFR1OP2	FAM207A	RALY	RALY	HBS1L
NAA20	MYH14	FGG	TASOR	RAN	RAN	HBS1L
NAA25	MYL1	FGL2	TASOR2	RANBP1	RANBP1	HCCS
NAA35	MYL12A	FGR	FAM20B	RANBP2	RANBP2	HCFC1
NAA50	MYL6	FH	FAM210A	RANBP3	RANBP3	HCFC2
NAA80	MYLK	FHIT	FAM210B	RANBP9	RANBP9	HCLS1
NAAA	MYO18A	FHL1	PRXL2A	RANGAP1	RANGAP1	HCN3
NACA	MYO1C	FHL2	PRXL2B	RANGRF	RANGRF	HDAC1
NACA4P	MYO1F	FHL3	WASHC2A	RAP1A	RAP1A	HDAC2
NACC1	MYO1G	FHOD1	WASHC2C	RAP1B	RAP1B	HDAC3
NADK2	MYO5A	FIBP	FAM32A	RAP1GAP2	RAP1GAP2	HDAC4
NADSYN1	MYO9B	FIG4	FAM3C	RAP1GDS1	RAP1GDS1	HDAC5
NAE1	MZT1	FIGNL1	DENND10	RAP2B	RAP2B	HDAC6
NAGA	MZT2B	FILIP1L	CYRIA	RAPGEF6	RAPGEF6	HDAC7
NAGK	N4BP1	FIP1L1	CYRIB	RARS1	RARS1	HDAC8
NAMPT	NAA10	FIS1	FAM50A	RASA2	RASA2	HDAC9
NANS	NAA15	FITM2	FAM50B	RASA3	RASA3	HDDC2
NAP1L1	NAA16	FKBP11	FAM53C	RASAL3	RASAL3	HDDC3
NAP1L4	NAA20	FKBP15	SINHCAF	RASGRP2	RASGRP2	HDGF
NAPA	NAA25	FKBP1A	MINDY1	RASSF1	RASSF1	HDGFL2
NAPG	NAA35	FKBP2	RIPOR1	RASSF2	RASSF2	HDGFL2
NAPRT	NAA50	FKBP3	RIPOR2	RASSF5	RASSF5	HDGFL3
NARS	NAAA	FKBP4	RIPOR3	RAVER1	RAVER1	HDHD2
NARS2	NACA	FKBP5	DIPK1A	RBBP4	RBBP4	HDHD3
NASP	NACA4P	FKBP8	FAM76A	RBBP5	RBBP5	HDHD5
NAT1	NACC1	FKBPL	FAM76B	RBBP7	RBBP7	HDLBP
NAT10	NADK2	FLAD1	FAM78A	RBCK1	RBCK1	HEATR1
NAXD	NADSYN1	FLCN	FAM83D	RBM12	RBM12	HEATR3
NAXE	NAE1	FLI1	FAM8A1	RBM17	RBM17	HEATR5B
NBAS	NAF1	FLI1	FAM91A1	RBM22	RBM22	HEATR6
NBEAL2	NAGA	FLII	CIAO2A	RBM39	RBM39	HEBP1
NBN	NAGK	FLII	CIAO2B	RBM4	RBM4	HEBP2
NCBP1	NAMPT	FLNA	FAM98A	RBM8A	RBM8A	HECA
NCBP2	NANS	FLNB	FAM98B	RBMX	RBMX	HECTD1
NCBP3	NAP1L1	FLNB	FAM98C	RBP4	RBP4	HECTD3
NCDN	NAP1L4	FLOT1	FANCD2	RBPJ	RBPJ	HECW2
NCEH1	NAPA	FLOT2	FANCE	RBX1	RBX1	HELZ
NCF1C	NAPG	FLYWCH2	FANCG	RCC1	RCC1	HEMGN
NCF2	NAPRT	FMNL1	FANCI	RCC1L	RCC1L	HERC2
NCK1	NAPSA	FMNL3	FAR1	RCC2	RCC2	HERC3
NCK2	NARS	FMO4	FAR2	RCN1	RCN1	HERC4
NCKAP1L	NARS2	FMR1	FARP2	RCN2	RCN2	HEXA
NCL	NASP	FN1	FARS2	RCN3	RCN3	HEXB
NCLN	NAT1	FN3K	FARSA	RCOR1	RCOR1	HEXD
NCOA2	NAT10	FN3KRP	FARSB	RCSD1	RCSD1	HEXIM1
NCOA5	NAXD	FNBP1	FAS	RDH13	RDH13	HGFAC
NCOA7	NAXE	FNBP1	FASN	RDH14	RDH14	HGH1
NCOR1	NBAS	FNBP4	FASTKD1	RDX	RDX	HGS
NCSTN	NBEAL2	FNDC3A	FASTKD2	RECQL	RECQL	HIBADH
NDC1	NBN	FNDC3B	FASTKD5	REEP5	REEP5	HIBCH
NDE1	NCAPD2	FNIP1	FAU	REL	REL	HIF1AN
NDRG1	NCAPD3	FNTA	FBL	RELA	RELA	HIGD1A
NDRG2	NCAPG	FNTB	FBLL1	RELB	RELB	HIGD2A
NDRG3	NCAPG2	FNTB	FBLN1	REPS1	REPS1	HIKESHI
NDUFA10	NCAPH	FOCAD	FBP1	RER1	RER1	HINT1
NDUFA11	NCBP1	FOS	FBP2	REXO2	REXO2	HINT2
NDUFA12	NCBP2	FOSB	FBRS	RFC2	RFC2	HINT3
NDUFA13	NCBP3	FOXH1	FBXL12	RFC4	RFC4	HIP1
NDUFA2	NCDN	FOXJ2	FBXL15	RFTN1	RFTN1	HIP1R
NDUFA3	NCEH1	FOXJ3	FBXL17	RGS10	RGS10	HIPK1
NDUFA4	NCK1	FOXK1	FBXL18	RGS14	RGS14	HIRA
NDUFA5	NCK2	FOXK2	FBXL19	RGS18	RGS18	HIRIP3
NDUFA6	NCKAP1L	FOXN3	FBXL20	RGS3	RGS3	HIVEP2
NDUFA7	NCL	FOXO1	FBXL3	RHEB	RHEB	HK1
NDUFA8	NCLN	FOXO3	FBXL6	RHOA	RHOA	HK2
NDUFA9	NCOA2	FOXP1	FBXL8	RHOC	RHOC	HKDC1
NDUFAB1	NCOA5	FOXP1	FBH1	RHOG	RHOG	HLA-A
NDUFAF2	NCOA7	FOXP3	FBXO2	RHOT1	RHOT1	HLA-B
NDUFAF3	NCOR1	FOXP4	FBXO21	RHOT2	RHOT2	HLA-C
NDUFAF4	NCSTN	FOXRED1	FBXO22	RIC8A	RIC8A	HLA-E
NDUFB1	NDC1	FPGS	FBXO28	RIDA	RIDA	HLA-F
NDUFB10	NDE1	FPGT	FBXO3	RILPL2	RILPL2	HLCS
NDUFB11	NDRG1	FPR1	FBXO30	RIN3	RIN3	HLTF
NDUFB3	NDRG3	FRA10AC1	FBXO33	RING1	RING1	HM13
NDUFB4	NDUFA10	FRG1	FBXO38	RIOK1	RIOK1	HMBS
NDUFB5	NDUFA11	FRMD4B	FBXO4	RIOK2	RIOK2	HMCN1
NDUFB6	NDUFA12	FRMD8	FBXO42	RIPK1	RIPK1	HMCN2
NDUFB7	NDUFA13	FRY	FBXO45	RIPK2	RIPK2	HMG20A
NDUFB8	NDUFA2	FRYL	FBXO46	RIPK3	RIPK3	HMGA1
NDUFB9	NDUFA3	FSCN1	FBXO5	RIPOR2	RIPOR2	HMGA1
NDUFC2	NDUFA4	FSD1	FBXO6	RMDN1	RMDN1	HMGB1
NDUFS1	NDUFA5	FSD1L	FBXO7	RNASE6	RNASE6	HMGB2
NDUFS2	NDUFA6	FSTL1	FBXO9	RNASEH2A	RNASEH2A	HMGB3
NDUFS3	NDUFA7	FTH1	FBXW11	RNASEH2B	RNASEH2B	HMGCL
NDUFS4	NDUFA8	FTL	FBXW2	RNASEH2C	RNASEH2C	HMGCS1
NDUFS5	NDUFA9	FTO	FCAR	RNASET2	RNASET2	HMGN1
NDUFS6	NDUFAB1	FTSJ1	FCER1G	RNF113A	RNF113A	HMGN2
NDUFS7	NDUFAF2	MRM2	FCF1	RNF114	RNF114	HMGN3
NDUFS8	NDUFAF3	FTSJ3	FCGBP	RNF126	RNF126	HMGN4
NDUFV1	NDUFAF4	FUBP1	FCGR1A	RNF138	RNF138	HMGN5
NDUFV2	NDUFB1	FUBP1	FCGR2B	RNF181	RNF181	HMGXB4
NDUFV3	NDUFB10	FUBP3	FCGR2B	RNF20	RNF20	HMOX2
NECAP2	NDUFB11	FUCA1	FCGR3B	RNF213	RNF213	HNMT
NEDD1	NDUFB3	FUCA2	FCGRT	RNF214	RNF214	HNRNPA0
NEDD4	NDUFB4	FCSK	FCHO1	RNF220	RNF220	HNRNPA1
NEDD8	NDUFB5	FUNDC1	FCHO2	RNF25	RNF25	HNRNPA2B1
NEFL	NDUFB6	FUNDC2	FCHSD1	RNF31	RNF31	HNRNPA3
NEK7	NDUFB7	FUS	FCHSD2	RNF34	RNF34	HNRNPAB
NEK9	NDUFB8	FUT11	FCN1	RNF40	RNF40	HNRNPC
NELFA	NDUFB9	FUT8	FCN3	RNGTT	RNGTT	HNRNPC
NELFB	NDUFC2	FXN	FCRL2	RNH1	RNH1	HNRNPD
NELFCD	NDUFS1	FXR1	FCRL3	RNMT	RNMT	HNRNPD
NELFE	NDUFS2	FXR2	FCRL5	RNPEP	RNPEP	HNRNPF
NEMF	NDUFS3	FYB1	FCRLA	RO60	RO60	HNRNPH1
NEMP1	NDUFS4	FYCO1	FDFT1	ROCK1	ROCK1	HNRNPH2
NENF	NDUFS5	FYN	FDPS	ROCK2	ROCK2	HNRNPH3
NEPRO	NDUFS6	FYTTD1	FDX1	RP2	RP2	HNRNPK
NFATC1	NDUFS7	FZR1	FDX2	RPA1	RPA1	HNRNPL
NFATC2	NDUFS8	G3BP1	FDXR	RPA2	RPA2	HNRNPM
NFATC2IP	NDUFV1	G3BP2	FECH	RPA3	RPA3	HNRNPR
NFIC	NDUFV2	MPIG6B	FEN1	RPAIN	RPAIN	HNRNPR
NFKB1	NDUFV3	G6PC3	FER	RPAP3	RPAP3	HNRNPU
NFKB2	NECAP2	G6PD	FERMT3	RPE	RPE	HNRNPU
NFKBIA	NEDD1	G6PD	FES	RPIA	RPIA	HNRNPUL1
NFRKB	NEDD4	GAA	FETUB	RPL10	RPL10	HNRNPUL2
NFS1	NEDD8	GABARAPL1	FGA	RPL10A	RPL10A	HOOK1
NFU1	NEFL	GABARAPL2	FGB	RPL11	RPL11	HOOK3
NFX1	NEK7	GABPA	FGD2	RPL12	RPL12	HP
NFXL1	NEK9	GABPB1	FGD3	RPL13	RPL13	HP1BP3
NFYA	NELFA	GABPB2	FGD4	RPL13A	RPL13A	HPCAL1
NFYB	NELFB	GADD45GIP1	FGF2	RPL14	RPL14	HPCAL4
NFYC	NELFCD	GAK	FGFR1	RPL15	RPL15	HPF1
NGDN	NELFE	GALC	CEP43	RPL17	RPL17	HPR
NGLY1	NEMF	GALE	FGFR1OP2	RPL18	RPL18	HPRT1
NHEJ1	NENF	GALK1	FGG	RPL18A	RPL18A	HPS3
NHLRC2	NEPRO	GALK2	FGL2	RPL19	RPL19	HPS4
NHP2	NFATC1	GALM	FGR	RPL21	RPL21	HPS5
NIF3L1	NFATC2	GALNS	FH	RPL22	RPL22	HPS6
NIFK	NFATC2IP	GALNT1	FHIT	RPL23	RPL23	HPSE
NIN	NFIC	GALNT10	FHL1	RPL23A	RPL23A	HPX
NIP7	NFKB1	GALNT2	FHL2	RPL24	RPL24	HRG
NIPBL	NFKB2	GALNT3	FHL3	RPL26	RPL26	HRNR
NIPSNAP1	NFKBIA	GALNT6	FHOD1	RPL27	RPL27	HS1BP3
NIPSNAP2	NFRKB	GALNT7	FIBP	RPL27A	RPL27A	HSBP1
NIPSNAP3A	NFS1	GALT	FIG4	RPL28	RPL28	HSCB
NISCH	NFU1	GAMT	FIGNL1	RPL29	RPL29	HSD17B10
NIT1	NFX1	GAN	FILIP1L	RPL3	RPL3	HSD17B11
NIT2	NFXL1	GANAB	FIP1L1	RPL30	RPL30	HSD17B12
NKAP	NFYA	GANAB	FIS1	RPL31	RPL31	HSD17B4
NKIRAS2	NFYB	GANC	FITM2	RPL32	RPL32	HSD17B7
NKRF	NFYC	GAPDH	FKBP11	RPL34	RPL34	HSD17B8
NKTR	NGDN	GAPDH	FKBP15	RPL35	RPL35	HSDL1
NLE1	NGLY1	GAPT	FKBP1A	RPL35A	RPL35A	HSDL2
NLRC3	NHEJ1	GAPVD1	FKBP2	RPL36	RPL36	HSF1
NLRP1	NHLRC2	GAR1	FKBP3	RPL36AL	RPL36AL	HSF2BP
NLRX1	NHP2	GARS1	FKBP4	RPL38	RPL38	HSP90AA1
NMD3	NIF3L1	GART	FKBP5	RPL4	RPL4	HSP90AB1
NME1	NIFK	GAS7	FKBP7	RPL5	RPL5	HSP90B1
NME2	NIN	GATA2	FKBP8	RPL6	RPL6	HSPA13
NME3	NIP7	GATA3	FKBPL	RPL7	RPL7	HSPA14
NMI	NIPBL	GATAD1	FLAD1	RPL7A	RPL7A	HSPA1B
NMNAT1	NIPSNAP1	GATAD2A	FLCN	RPL8	RPL8	HSPA1L
NMRK1	NIPSNAP2	GATAD2B	FLI1	RPL9	RPL9	HSPA2
NMT1	NIPSNAP3A	GATC	FLII	RPLP0	RPLP0	HSPA4
NMT2	NISCH	CASTOR1	FLII	RPLP1	RPLP1	HSPA5
NNT	NIT1	GBA	FLII	RPLP2	RPLP2	HSPA6
NOA1	NIT2	GBA2	FLNA	RPN1	RPN1	HSPA8
NOC2L	NKAP	NIPSNAP2	FLNB	RPN2	RPN2	HSPA9
NOC3L	NKRF	GBE1	FLNB	RPP30	RPP30	HSPB1
NOC4L	NKTR	GBF1	FLOT1	RPRD1A	RPRD1A	HSPB11
NOL10	NLE1	GBP1	FLOT2	RPRD1B	RPRD1B	HSPBAP1
NOL11	NLRC3	GBP2	FLT3LG	RPS10	RPS10	HSPBP1
NOL12	NLRX1	GBP3	FLVCR1	RPS11	RPS11	HSPD1
NOL6	NMD3	GBP4	FLYWCH2	RPS12	RPS12	HSPE1
NOL7	NME1	GBP5	FMNL1	RPS13	RPS13	HSPE1-MOB4
NOL9	NME2	GC	FMNL2	RPS14	RPS14	HSPH1
NOLC1	NME3	GC	FMNL3	RPS15	RPS15	HTATIP2
NOM1	NMI	GCA	FMO4	RPS15A	RPS15A	HTATSF1
NOMO1	NMNAT1	GCAT	FMR1	RPS16	RPS16	HTRA2
NONO	NMT1	GCC1	FMR1	RPS17	RPS17	HTT
NOP10	NMT2	GCC2	FN1	RPS18	RPS18	HUS1
NOP14	NNT	GCDH	FN3K	RPS19	RPS19	HUWE1
NOP16	NOA1	GCFC2	FN3KRP	RPS2	RPS2	HVCN1
NOP2	NOB1	GCH1	FNBP1	RPS20	RPS20	HYI
NOP53	NOC2L	GCHFR	FNBP1	RPS21	RPS21	HYOU1
NOP56	NOC3L	GCLC	FNBP4	RPS23	RPS23	IAH1
NOP58	NOC4L	GCLM	FNDC3A	RPS24	RPS24	IARS1
NOP9	NOL10	GCN1	FNDC3B	RPS25	RPS25	IARS2
NOSIP	NOL11	GCOM1	FNIP1	RPS26	RPS26	IBA57
NPAT	NOL12	GCSAM	FNTA	RPS27	RPS27	ICAM1
NPC1	NOL6	GCSAML	FNTB	RPS27A	RPS27A	ICAM2
NPC2	NOL7	GCSH	FOCAD	RPS28	RPS28	ICAM3
NPEPL1	NOL9	GDAP1	FOCAD	RPS3	RPS3	ICE1
NPEPPS	NOLC1	GDAP2	FOS	RPS3A	RPS3A	ICE2
NPLOC4	NOM1	GDE1	FOSL2	RPS4X	RPS4X	IDE
NPM1	NOMO1	GDI1	FOXH1	RPS5	RPS5	IDH1
NPM3	NONO	GDI2	FOXJ2	RPS6	RPS6	IDH2
NPTN	NOP10	GDPD1	FOXJ3	RPS6KA1	RPS6KA1	IDH3A
NQO2	NOP14	GDPGP1	FOXK1	RPS6KA3	RPS6KA3	IDH3B
NR2C2	NOP16	GEMIN2	FOXK2	RPS6KA4	RPS6KA4	IDH3G
NR2C2AP	NOP2	GEMIN4	FOXN3	RPS6KA5	RPS6KA5	IDI1
NR3C1	NOP53	GEMIN5	FOXO1	RPS6KB1	RPS6KB1	IDNK
NRAS	NOP56	GEMIN6	FOXO3	RPS7	RPS7	IDUA
NRBP1	NOP58	GEMIN8	FOXP1	RPS8	RPS8	IER3IP1
NRDC	NOP9	GEN1	FOXP1	RPS9	RPS9	IER5
NRDE2	NOSIP	GET4	FOXP3	RPSA	RPSA	IFI16
NRF1	NPAT	GFER	FOXRED1	RPTOR	RPTOR	IFI35
NRM	NPC1	GFM1	FPGS	RPUSD2	RPUSD2	IFIH1
NSA2	NPC2	GFM1	FPGT	RRAGA	RRAGA	IFIT1
NSD3	NPEPL1	GFM2	FRA10AC1	RRAGC	RRAGC	IFIT1B
NSDHL	NPEPPS	GFOD1	FRG1	RRAS2	RRAS2	IFIT2
NSF	NPLOC4	GFOD2	FRMD4B	RRBP1	RRBP1	IFIT3
NSFL1C	NPM1	GFPT1	FRMD8	RRM1	RRM1	IFIT5
NSL1	NPM3	GGA1	FRY	RRP9	RRP9	IFITM1
NSMAF	NPTN	GGA2	FRYL	RSU1	RSU1	IFITM2
NSMCE1	NR2C2	GGA3	FRYL	RTCA	RTCA	IFNAR1
NSMCE2	NR2C2AP	GGACT	FSCN1	RTCB	RTCB	IFRD1
NSMCE3	NR3C1	GGCT	FSD1L	RTF1	RTF1	IFRD2
NSMCE4A	NRAS	GGH	FSTL1	RTF2	RTF2	IFT27
NSRP1	NRBP1	GGNBP2	FTH1	RTN4	RTN4	IFT74
NSUN2	NRDC	GGPS1	FTL	RTN4IP1	RTN4IP1	IGBP1
NSUN5	NRDE2	GGT1	FTO	RTRAF	RTRAF	IGF2R
NT5C	NRF1	GGT7	FTSJ1	RUFY1	RUFY1	IGFALS
NT5C2	NRM	GHDC	MRM2	RUVBL1	RUVBL1	IGFBP1
NT5C3A	NSA2	GHITM	FTSJ3	RUVBL2	RUVBL2	IGFBP2
NT5DC1	NSD3	GID4	FUBP1	RWDD1	RWDD1	IGHMBP2
NTHL1	NSDHL	GID8	FUBP1	RXRB	RXRB	IGLL1
NTMT1	NSF	GIGYF1	FUBP3	S100A11	S100A11	IGLL5
NTPCR	NSFL1C	GIGYF2	FUCA1	S100A4	S100A4	IGSF8
NUB1	NSL1	GIMAP1	FUCA2	S100A6	S100A6	IK
NUBP1	NSMAF	GIMAP2	FCSK	S100A7	S100A7	IKBKB
NUBP2	NSMCE1	GIMAP4	FUNDC1	S100A8	S100A8	IKBKE
NUBPL	NSMCE3	GIMAP4	FUNDC2	S100A9	S100A9	IKBKG
NUCB1	NSMCE4A	GIMAP5	FURIN	SACM1L	SACM1L	IKZF1
NUCB2	NSRP1	GIMAP6	FUS	SAE1	SAE1	IKZF1
NUCKS1	NSUN2	GIMAP7	FUT8	SAFB	SAFB	IKZF3
NUDC	NSUN5	GIMAP8	FXN	SAMD9	SAMD9	IL16
NUDCD1	NT5C	GINS1	FXR1	SAMHD1	SAMHD1	IL17RA
NUDCD2	NT5C2	GINS2	FXR2	SAMSN1	SAMSN1	IL18
NUDCD3	NT5C3A	GINS3	FYB1	SAP30BP	SAP30BP	IL1RAPL2
NUDT1	NT5DC1	GIPC1	FYCO1	SAR1A	SAR1A	IL22RA2
NUDT16	NTHL1	GIPC2	FYN	SARM1	SARM1	IL2RG
NUDT16L1	NTMT1	GIPC3	FYTTD1	SARNP	SARNP	IL6ST
NUDT19	NTPCR	GIT1	FZR1	SARS2	SARS2	IL7R
NUDT2	NUB1	GIT2	G3BP1	SARS2	SARS2	ILF2
NUDT21	NUBP1	GIT2	G3BP2	SART3	SART3	ILF3
NUDT3	NUBP2	GIT2	MPIG6B	SASH3	SASH3	ILF3
NUDT4	NUCB1	GK	G6PC3	SBDS	SBDS	ILK
NUDT5	NUCB2	GK2	G6PD	SBNO1	SBNO1	ILKAP
NUFIP2	NUCKS1	GLA	G6PD	SCAMP1	SCAMP1	ILRUN
NUMA1	NUDC	GLB1	GAA	SCAMP2	SCAMP2	ILVBL
NUMB	NUDCD1	GLCCI1	GAB2	SCAMP3	SCAMP3	IMMT
NUP107	NUDCD2	GLCE	GABARAP	SCARB2	SCARB2	IMMT
NUP133	NUDCD3	GLE1	GABARAPL1	SCFD1	SCFD1	IMP3
NUP153	NUDT1	GLG1	GABARAPL2	SCLY	SCLY	IMP4
NUP155	NUDT16	GLIPR1	GABPA	SCO1	SCO1	IMPA1
NUP160	NUDT16L1	GLIPR2	GABPB1	SCP2	SCP2	IMPACT
NUP188	NUDT19	GLMN	GABPB2	SCPEP1	SCPEP1	IMPAD1
NUP205	NUDT2	GLO1	GADD45GIP1	SCRIB	SCRIB	IMPDH1
NUP210	NUDT21	GLOD4	GAK	SCRN1	SCRN1	IMPDH2
NUP214	NUDT3	GLRX	GALC	SCRN2	SCRN2	INF2
NUP35	NUDT4	GLRX3	GALE	SCYL1	SCYL1	ING1
NUP37	NUDT5	GLRX5	GALK1	SCYL2	SCYL2	ING3
NUP43	NUFIP2	GLS	GALK2	SDCBP	SDCBP	ING4
NUP50	NUMA1	GLS2	GALM	SDE2	SDE2	ING5
NUP54	NUMB	GLT8D1	GALNS	SDF2L1	SDF2L1	INIP
NUP58	NUP107	GLTP	GALNT1	SDHA	SDHA	INKA2
NUP62	NUP133	BICRA	GALNT2	SDHB	SDHB	INO80
NUP85	NUP153	BICRAL	GALNT3	SDR39U1	SDR39U1	INO80C
NUP88	NUP155	NOP53	GALNT6	SEC11A	SEC11A	INO80E
NUP93	NUP160	GLUD1	GALNT7	SEC13	SEC13	INPP1
NUP98	NUP188	GLUL	GALT	SEC16A	SEC16A	INPP4A
NUPL2	NUP205	GLYR1	GAMT	SEC22B	SEC22B	INPP4B
NUTF2	NUP210	GLYR1	GAN	SEC23A	SEC23A	INPP5B
NVL	NUP214	GM2A	GANAB	SEC23B	SEC23B	INPP5D
NXF1	NUP35	GMDS	GANAB	SEC23IP	SEC23IP	INPP5K
OARD1	NUP37	GMEB1	GANC	SEC24A	SEC24A	INPPL1
OAS1	NUP43	GMEB1	GAPDH	SEC24B	SEC24B	INSRR
OAS2	NUP50	GMEB2	GAPDH	SEC24C	SEC24C	INTS1
OAS3	NUP54	GMFB	GAPT	SEC24D	SEC24D	INTS10
OASL	NUP58	GMFG	GAPVD1	SEC31A	SEC31A	INTS11
OAT	NUP62	GMIP	GAR1	SEC61A1	SEC61A1	INTS12
OCC1	NUP85	GML	GARS1	SEC61B	SEC61B	INTS13
OCIAD1	NUP88	GMPPA	GART	SEC62	SEC62	INTS2
OCIAD2	NUP93	GMPPB	GAS2L1	SEH1L	SEH1L	INTS3
ODF2	NUP98	GMPR	GAS7	SEL1L	SEL1L	INTS4
ODR4	NUPL2	GMPR2	GATA3	SELENOF	SELENOF	INTS5
OGA	NUSAP1	GMPS	GATAD1	SELENOH	SELENOH	INTS6
OGDH	NUTF2	GNA11	GATAD2A	SELENOO	SELENOO	INTS7
OGFOD1	NVL	GNA12	GATAD2B	SELENOS	SELENOS	INTS8
OGFR	NXF1	GNA13	GATC	SELL	SELL	INTS9
OGT	OARD1	GNAI1	GATM	SELP	SELP	IPCEF1
OLA1	OAS1	GNAI2	CASTOR1	SELPLG	SELPLG	IPO11
OPA1	OAS2	GNAI2	GBA	SEMA4D	SEMA4D	IPO13
OPA3	OAS3	GNAI3	GBA2	SEPHS1	SEPHS1	IPO4
OPTC	OASL	GNAO1	NIPSNAP2	SEPHS2	SEPHS2	IPO5
OPTN	OAT	GNAQ	GBE1	SEPTIN11	SEPTIN11	IPO7
ORAI1	OCIAD1	GNAS	GBF1	SEPTIN2	SEPTIN2	IPO8
ORC2	OCIAD2	GNAS	GBP1	SEPTIN6	SEPTIN6	IPO9
ORC3	ODF2	GNAZ	GBP2	SEPTIN8	SEPTIN8	IQCC
ORC5	ODR4	GNB1	GBP4	SEPTIN9	SEPTIN9	IQCH
ORMDL1	OGA	GNB1L	GBP5	SERBP1	SERBP1	IQCN
ORMDL3	OGDH	GNB2	GC	SERPINA1	SERPINA1	IQGAP1
OSBP	OGFOD1	RACK1	GC	SERPINA3	SERPINA3	IQGAP2
OSBPL11	OGFR	GNB3	GCA	SERPINB1	SERPINB1	IQGAP3
OSBPL3	OGT	GNB4	GCAT	SERPINB10	SERPINB10	IQSEC1
OSBPL8	OLA1	GNB5	GCC1	SERPINB2	SERPINB2	IRAK1
OSBPL9	OPA1	GNE	GCC2	SERPINB4	SERPINB4	IRAK4
OSGEP	OPA3	GNG10	GCDH	SERPINB6	SERPINB6	IREB2
OSTC	OPTC	GNG2	GCFC2	SERPINB8	SERPINB8	IRF2
OSTF1	OPTN	GNG4	GCH1	SERPINB9	SERPINB9	IRF2BP1
OTUB1	ORAI1	GNG5	GCHFR	SERPINH1	SERPINH1	IRF2BP2
OTUD4	ORC2	GNG7	GCLC	SET	SET	IRF2BPL
OTUD6B	ORC3	GNG8	GCLM	SETD3	SETD3	IRF3
OTULIN	ORC5	GNGT2	GCN1	SF1	SF1	IRF4
OVCA2	ORMDL1	GNL1	GCNT1	SF3A1	SF3A1	IRF9
OXA1L	ORMDL3	GNL2	GCNT4	SF3A2	SF3A2	IRGQ
OXCT1	OS9	GNL3	GCOM1	SF3A3	SF3A3	ISCA2
OXLD1	OSBP	GNL3L	GCSAM	SF3B2	SF3B2	ISCU
OXR1	OSBPL11	GNLY	GCSAML	SF3B3	SF3B3	ISG15
OXSM	OSBPL3	GNPAT	GCSH	SF3B4	SF3B4	ISG20
OXSR1	OSBPL8	GNPDA1	GDAP1	SFN	SFN	ISG20L2
P2RY8	OSBPL9	GNPDA2	GDAP2	SFPQ	SFPQ	ISOC1
P4HA1	OSGEP	GNPNAT1	GDE1	SFXN1	SFXN1	ISOC2
P4HB	OSTC	GNPTAB	GDI1	SFXN3	SFXN3	IST1
PA2G4	OSTF1	GNPTG	GDI2	SGSH	SGSH	ISY1
PAAF1	OTUB1	GNS	GDPGP1	SGTA	SGTA	ISYNA1
PABPC1	OTUD4	GOLGA1	GEMIN2	SGTB	SGTB	ITCH
PABPC4	OTUD6B	GOLGA2	GEMIN4	SH2D1A	SH2D1A	ITFG2
PABPN1	OTULIN	GOLGA3	GEMIN5	SH2D2A	SH2D2A	ITGA2
PACS1	OVCA2	GOLGA4	GEMIN6	SH2D3C	SH2D3C	ITGA2B
PACS2	OXA1L	GOLGA5	GEMIN7	SH3BGRL	SH3BGRL	ITGA4
PACSIN2	OXCT1	GOLGA7	GEMIN8	SH3BGRL3	SH3BGRL3	ITGA5
PAF1	OXR1	GOLGA8R	GEN1	SH3BP1	SH3BP1	ITGA6
PAFAH1B1	OXSM	GOLGB1	GET4	SH3GL1	SH3GL1	ITGAE
PAFAH1B2	OXSR1	GOLIM4	GFER	SH3GLB1	SH3GLB1	ITGAL
PAFAH1B3	P2RY8	GOLPH3	GFI1	SH3GLB2	SH3GLB2	ITGAM
PAG1	P4HA1	GOLPH3L	GFM1	SH3KBP1	SH3KBP1	ITGAX
PAICS	P4HB	GOLT1B	GFM1	SHARPIN	SHARPIN	ITGB1
PAIP1	PA2G4	GON4L	GFM2	SHC1	SHC1	ITGB1BP1
PAK1IP1	PAAF1	GOPC	GFOD1	SHFL	SHFL	ITGB2
PAK2	PABPC1	GORASP1	GFPT1	SHMT1	SHMT1	ITGB3
PAM16	PABPC4	GORASP2	GFPT2	SHMT2	SHMT2	ITGB7
PAN2	PABPN1	GOSR1	GGA1	SHPK	SHPK	ITIH1
PAN3	PACS1	GOSR2	GGA2	SHTN1	SHTN1	ITIH2
PANK2	PACS2	GOT1	GGA3	SIGIRR	SIGIRR	ITIH3
PANK4	PACSIN2	GOT2	GGACT	SIGLEC9	SIGLEC9	ITIH4
PAPOLA	PAF1	GP1BA	GGCT	SIK3	SIK3	ITK
PAPSS1	PAFAH1B1	GP1BB	GGH	SIPA1	SIPA1	ITM2B
PARG	PAFAH1B2	GPA33	GGNBP2	SIRPA	SIRPA	ITPA
PARK7	PAFAH1B3	GPAA1	GGPS1	SIRT1	SIRT1	ITPKB
PARL	PAG1	GPALPP1	GGT1	SIRT2	SIRT2	ITPR1
PARN	PAICS	GPATCH1	GGT7	SIT1	SIT1	ITPR2
PARP1	PAIP1	GPATCH11	GHDC	SKAP1	SKAP1	ITPR3
PARP10	PAK1IP1	GPATCH4	GHITM	SKAP2	SKAP2	ITPRID2
PARP12	PAK2	GPATCH8	GID4	SKIV2L	SKIV2L	ITPRIP
PARP14	PAM16	GPBP1	GID8	SKP1	SKP1	ITSN2
PARP4	PAN2	GPCPD1	GIGYF1	SLAMF1	SLAMF1	IVD
PARP9	PANK2	GPD1L	GIGYF2	SLAMF6	SLAMF6	IVNS1ABP
PARS2	PANK4	GPD2	GIMAP1	SLC12A8	SLC12A8	IWS1
PARVG	PANX1	GPHN	GIMAP2	SLC1A5	SLC1A5	JAGN1
PASK	PAPOLA	GPI	GIMAP4	SLC25A1	SLC25A1	JAK1
PATL1	PAPSS1	GPKOW	GIMAP4	SLC25A11	SLC25A11	JAK3
PATZ1	PARK7	GPLD1	GIMAP5	SLC25A12	SLC25A12	JCHAIN
PAXBP1	PARL	GPN1	GIMAP6	SLC25A13	SLC25A13	JKAMP
PAXIP1	PARN	GPN2	GIMAP7	SLC25A20	SLC25A20	JMJD1C
PAXX	PARP1	GPN3	GIMAP8	SLC25A22	SLC25A22	JMJD6
PBDC1	PARP10	GPNMB	GINM1	SLC25A24	SLC25A24	JMJD7
PBK	PARP12	GPR107	GINS1	SLC25A3	SLC25A3	JPT1
PBRM1	PARP14	GPR108	GINS2	SLC25A4	SLC25A4	JPT2
PBX2	PARP4	GPR155	GINS3	SLC25A5	SLC25A5	JRK
PBXIP1	PARP9	GPR171	GINS4	SLC25A6	SLC25A6	JUND
PCBD1	PARVG	GPR180	GIPC1	SLC2A3	SLC2A3	JUP
PCBP1	PASK	GPR183	GIT1	SLC35F6	SLC35F6	KANK1
PCBP2	PATL1	GPR65	GIT2	SLC3A2	SLC3A2	KANK2
PCBP3	PATZ1	GPR89A	GIT2	SLC44A2	SLC44A2	KANK3
PCCA	PAXBP1	ADGRG3	GK	SLC4A1AP	SLC4A1AP	KANSL1
PCCB	PAXX	GPRIN3	GK2	SLC4A2	SLC4A2	KANSL2
PCF11	PBDC1	GPS1	GLA	SLC7A5	SLC7A5	KARS1
PCID2	PBK	GPS2	GLB1	SLC9A3R1	SLC9A3R1	KAT2A
PCIF1	PBRM1	GPSM3	GLCCI1	SLFN14	SLFN14	KAT5
PCK2	PBX2	GPT2	GLE1	SLFN5	SLFN5	KAT6A
PCM1	PBXIP1	GPX1	GLG1	SLK	SLK	KAT6B
PCMT1	PCBD1	GPX3	GLIPR1	SLMAP	SLMAP	KAT7
PCNA	PCBP1	GPX4	GLIPR2	SMAD2	SMAD2	KAT8
PCNP	PCBP2	GPX7	GLMN	SMAD4	SMAD4	KATNA1
PCNT	PCBP3	GRAMD1A	GLO1	SMAP1	SMAP1	KATNAL1
PCYOX1	PCCA	GRAMD1B	GLOD4	SMAP2	SMAP2	KATNB1
PCYOX1L	PCCB	GRAMD2B	GLRX	SMARCC2	SMARCC2	KAZN
PCYT1A	PCF11	GRAMD4	GLRX3	SMARCE1	SMARCE1	KBTBD11
PCYT2	PCGF5	GRAP	GLRX5	SMC1A	SMC1A	KBTBD2
PDAP1	PCID2	GRAP2	GLS	SMC3	SMC3	KBTBD3
PDCD10	PCIF1	GRB10	GLS2	SMC4	SMC4	KBTBD4
PDCD11	PCK2	GRB2	GLT8D1	SMG8	SMG8	KCMF1
PDCD2L	PCLAF	GRHPR	GLTP	SMG9	SMG9	KCNA3
PDCD4	PCM1	GRIPAP1	BICRA	SMNDC1	SMNDC1	KCNAB1
PDCD5	PCMT1	GRK5	BICRAL	SMS	SMS	KCNAB2
PDCD6	PCNA	GRK6	NOP53	SMU1	SMU1	KCNAB2
PDCD6IP	PCNP	GRN	GLUD1	SMYD5	SMYD5	KCNB2
PDCL	PCNT	GRPEL1	GLUL	SNAP23	SNAP23	KCNC4
PDCL3	PCYOX1	GRPEL2	GLYR1	SNAP29	SNAP29	KCNF1
PDE12	PCYOX1L	GRSF1	GLYR1	SNAPIN	SNAPIN	KCNH2
PDE3B	PCYT1A	GRWD1	GM2A	SNCA	SNCA	KCNH3
PDE4DIP	PCYT2	GSDMA	GMDS	SND1	SND1	KCNH5
PDE6D	PDAP1	GSDMD	GMEB1	SNF8	SNF8	KCNJ16
PDHA1	PDCD10	GSE1	GMEB2	SNRNP200	SNRNP200	KCNN1
PDHB	PDCD11	GSK3A	GMFB	SNRPA1	SNRPA1	KCTD12
PDHX	PDCD2	GSK3B	GMFG	SNRPD2	SNRPD2	KCTD18
PDIA3	PDCD2L	GSKIP	GMIP	SNRPD3	SNRPD3	KCTD21
PDIA4	PDCD4	GSN	GML	SNRPN	SNRPN	KCTD5
PDIA6	PDCD5	GSN	GMNN	SNTB1	SNTB1	KDM1A
PDK1	PDCD6	GSPT1	GMPPA	SNU13	SNU13	KDM2A
PDK3	PDCD6IP	GSPT2	GMPPB	SNUPN	SNUPN	KDM2B
PDLIM2	PDCL	GSR	GMPR	SNW1	SNW1	KDM3A
PDLIM5	PDCL3	GSS	GMPR2	SNX1	SNX1	KDM3B
PDP1	PDE12	GSTCD	GMPS	SNX12	SNX12	KDM4C
PDPK1	PDE3B	GSTK1	GNA11	SNX17	SNX17	KDM5A
PDPR	PDE4DIP	GSTM1	GNA13	SNX18	SNX18	KDM6A
PDRG1	PDE6D	GSTM2	GNA15	SNX2	SNX2	KDM8
PDS5A	PDHA1	GSTM3	GNAI1	SNX27	SNX27	KDSR
PDS5B	PDHB	GSTM4	GNAI2	SNX3	SNX3	KEAP1
PDXK	PDHX	GSTO1	GNAI3	SNX4	SNX4	KHDC1
PDXP	PDIA3	GSTP1	GNAO1	SNX5	SNX5	KHDC4
PEA15	PDIA4	GSTT1	GNAQ	SNX6	SNX6	KHDRBS1
PEBP1	PDIA6	GSTZ1	GNAS	SNX9	SNX9	KHK
PECR	PDK1	GTF2A1	GNAS	SOD1	SOD1	KHSRP
PEF1	PDK3	GTF2A2	GNAS	SOD2	SOD2	KIAA0100
PELO	PDLIM2	GTF2B	GNAT2	SON	SON	KIAA0513
PELP1	PDLIM5	GTF2E1	GNAZ	SORD	SORD	KIAA0825
PEPD	PDP1	GTF2E2	GNB1	SORL1	SORL1	KIAA0895L
PES1	PDPK1	GTF2F1	GNB1L	SORT1	SORT1	KIAA0930
PEX11B	PDPR	GTF2F2	GNB2	SP1	SP1	KIAA1143
PEX14	PDRG1	GTF2H1	RACK1	SP100	SP100	KIAA1191
PEX16	PDS5A	GTF2H2	RACK1	SP4	SP4	KIAA1217
PEX19	PDS5B	GTF2H2C	GNB3	SPAG7	SPAG7	KIAA1324L
PEX3	PDXDC1	GTF2H3	GNB4	SPAG9	SPAG9	KIAA1522
PF4	PDXK	GTF2H4	GNB5	SPARC	SPARC	KIAA1549
PFAS	PDXP	GTF2H5	GNE	SPART	SPART	KIAA1586
PFDN1	PEA15	GTF2I	GNG10	SPATA13	SPATA13	KIAA1614
PFDN2	PEBP1	GTF3A	GNG2	SPATA5	SPATA5	KIAA1755
PFDN4	PECR	GTF3C1	GNG4	SPCS1	SPCS1	KIAA1958
PFDN5	PEF1	GTF3C2	GNG5	SPCS2	SPCS2	KIAA2013
PFDN6	PELO	GTF3C3	GNG7	SPCS3	SPCS3	KIF13B
PFKFB3	PELP1	GTF3C4	GNG8	SPECC1	SPECC1	KIF16B
PFKL	PEPD	GTF3C5	GNL1	SPN	SPN	KIF1B
PFKM	PES1	GTPBP1	GNL2	SPOCK2	SPOCK2	KIF1C
PFKP	PEX11B	GTPBP10	GNL3	SPRYD4	SPRYD4	KIF21A
PFN1	PEX14	GTPBP2	GNL3L	SPTAN1	SPTAN1	KIF21B
PFN2	PEX16	GTPBP3	GNLY	SPTBN1	SPTBN1	KIF26B
PGAM1	PEX19	GTPBP4	GNPAT	SPTLC1	SPTLC1	KIF2A
PGAM5	PEX3	GTPBP6	GNPDA1	SPTLC2	SPTLC2	KIF3A
PGD	PF4	GTPBP6	GNPDA2	SQOR	SQOR	KIF3C
PGGT1B	PFAS	GTPBP8	GNPNAT1	SQSTM1	SQSTM1	KIF5B
PGK1	PFDN1	GTSE1	GNPTAB	SRA1	SRA1	KIF5C
PGLS	PFDN2	GUCY1B1	GNPTG	SRC	SRC	KIF6
PGM1	PFDN4	GUCY2D	GNS	SRCAP	SRCAP	KIF7
PGM2	PFDN5	GUF1	GOLGA1	SRI	SRI	KIN
PGM2L1	PFDN6	GUK1	GOLGA2	SRM	SRM	KL
PGP	PFKL	GUK1	GOLGA3	SRP14	SRP14	KLC1
PGRMC1	PFKM	GUSB	GOLGA4	SRP54	SRP54	KLC2
PGRMC2	PFKP	GXYLT1	GOLGA5	SRP68	SRP68	KLC4
PHACTR2	PFN1	GYG1	GOLGA7	SRP72	SRP72	KLF12
PHACTR4	PFN2	GYPC	GOLGA8N	SRP9	SRP9	KLF13
PHAX	PGAM1	GYS1	GOLGA8R	SRPK1	SRPK1	KLF16
PHB	PGAM5	GZMA	GOLGB1	SRPK2	SRPK2	KLF2
PHB2	PGD	GZMK	GOLIM4	SRPRA	SRPRA	KLF3
PHC2	PGGT1B	GZMM	GOLM1	SRPRB	SRPRB	KLF7
PHC3	PGK1	H1-0	GOLPH3	SRRT	SRRT	KLHDC2
PHF1	PGLS	H1-10	GOLPH3L	SRSF1	SRSF1	KLHDC4
PHF10	PGM1	H2AJ	GOLT1B	SRSF2	SRSF2	KLHL11
PHF11	PGM2	H2AX	GON4L	SSB	SSB	KLHL22
PHF14	PGM2L1	MACROH2A1	GOPC	SSBP1	SSBP1	KLHL34
PHF2	PGP	MACROH2A1	GORASP1	SSH3	SSH3	KLHL35
PHF23	PGRMC1	MACROH2A2	GORASP2	SSNA1	SSNA1	KLHL36
PHF3	PGRMC2	H2AZ1	GOSR1	SSR1	SSR1	KLHL38
PHF5A	PHACTR2	H3-3A	GOSR2	SSR4	SSR4	KLKB1
PHF6	PHACTR4	H6PD	GOT1	SSRP1	SSRP1	KLRC4
PHF8	PHAX	HAAO	GOT2	SSU72	SSU72	KNG1
PHGDH	PHB	HABP2	GP1BA	ST13	ST13	KNTC1
PHIP	PHB2	HABP4	GP1BB	ST6GAL1	ST6GAL1	KPNA1
PHKA2	PHC2	HACE1	GP5	STAM	STAM	KPNA2
PHKB	PHC3	HACL1	GPA33	STAM2	STAM2	KPNA3
PHKG2	PHF1	HADH	GPAA1	STAMBP	STAMBP	KPNA4
PHPT1	PHF10	HADHA	GPALPP1	STARD7	STARD7	KPNA5
PHRF1	PHF11	HADHB	GPAT2	STARD9	STARD9	KPNA6
PHYKPL	PHF14	HAGH	GPATCH1	STAT1	STAT1	KPNB1
PI16	PHF2	HAGH	GPATCH11	STAT2	STAT2	KPRP
PI4KA	PHF23	HAL	GPATCH4	STAT3	STAT3	KPTN
PI4KB	PHF3	HAPLN3	GPATCH8	STAT4	STAT4	KRAS
PICALM	PHF5A	HARS1	GPBP1	STAT5A	STAT5A	KRBA1
PIGK	PHF6	HARS2	GPBP1L1	STAT5B	STAT5B	KRI1
PIGS	PHF8	HAT1	GPCPD1	STAT6	STAT6	KRIT1
PIGT	PHGDH	HAUS1	GPD1L	STAU1	STAU1	KRR1
PIH1D1	PHIP	HAUS2	GPD2	STIM1	STIM1	KRT1
PIK3C3	PHKG2	HAUS3	GPHN	STIM2	STIM2	KRT10
PIK3CA	PHPT1	HAUS4	GPI	STING1	STING1	KRT13
PIK3CB	PHRF1	HAUS5	GPKOW	STIP1	STIP1	KRT14
PIK3CD	PHYKPL	HAUS6	GPLD1	STK10	STK10	KRT16
PIK3IP1	PI4KA	HAUS7	GPN1	STK17A	STK17A	KRT17
PIK3R1	PI4KB	HAUS8	GPN2	STK17B	STK17B	KRT18
PIK3R4	PIAS1	HAX1	GPN3	STK24	STK24	KRT19
PIN1	PICALM	HBA1	GPNMB	STK26	STK26	KRT2
PIN4	PIGK	HBB	GPR107	STK38	STK38	KRT27
PINX1	PIGS	HBD	GPR108	STK38L	STK38L	KRT28
PIP	PIGT	HBP1	GPR137B	STK39	STK39	KRT3
PIP4K2A	PIH1D1	HBS1L	GPR171	STK4	STK4	KRT4
PIP4K2B	PIK3C3	HBS1L	GPR180	STMN1	STMN1	KRT5
PIP4K2C	PIK3CA	HBZ	GPR183	STMN2	STMN2	KRT6A
PIP4P1	PIK3CB	HCCS	ADGRG1	STOM	STOM	KRT6B
PIP5K1C	PIK3CD	HCFC1	GPR65	STOML2	STOML2	KRT71
PITHD1	PIK3IP1	HCFC1	GPR89A	STRAP	STRAP	KRT72
PITPNA	PIK3R1	HCFC2	GPRIN1	STRBP	STRBP	KRT75
PITPNB	PIK3R4	hCG_14925	GPRIN3	STRN	STRN	KRT77
PITPNM1	PIN1	HCK	GPS1	STT3A	STT3A	KRT78
PITRM1	PIN4	HCLS1	GPS2	STT3B	STT3B	KRT80
PKIA	PINX1	HDAC1	GPSM2	STUB1	STUB1	KRT83
PKM	PIP	HDAC10	GPSM3	STX11	STX11	KRT84
PKN1	PIP4K2A	HDAC2	GPX1	STX17	STX17	KRT9
PLAA	PIP4K2B	HDAC3	GPX3	STX18	STX18	KRTAP13-1
PLCB2	PIP4K2C	HDAC4	GPX4	STX4	STX4	KRTAP2-2
PLCD1	PIP4P1	HDAC5	GPX7	STX5	STX5	KRTCAP2
PLCG1	PIP5K1C	HDAC6	GRAMD1A	STX7	STX7	KRTDAP
PLCL1	PITHD1	HDAC7	GRAMD1B	STXBP1	STXBP1	KTI12
PLCL2	PITPNA	HDAC8	GRAMD2B	STXBP2	STXBP2	KTN1
PLD3	PITPNB	HDDC2	GRAMD4	STXBP3	STXBP3	KXD1
PLEC	PITRM1	HDDC3	GRAP	STXBP5	STXBP5	KYAT1
PLEK	PKM	HDGF	GRAP2	SUB1	SUB1	KYAT3
PLEKHA1	PKN1	HDGFL2	GRB10	SUCLA2	SUCLA2	L2HGDH
PLEKHA2	PLAA	HDGFL3	GRB2	SUCLG1	SUCLG1	L3MBTL3
PLEKHF1	PLCB2	PUDP	GRHPR	SUCLG2	SUCLG2	LACRT
PLEKHF2	PLCD1	HDHD2	GRIPAP1	SUGT1	SUGT1	LACTB
PLEKHO2	PLCG1	HDHD3	GRK5	SULT1A4	SULT1A4	LACTB2
PLEKHS1	PLCL1	HDLBP	GRK6	SULT1B1	SULT1B1	LAG3
PLGRKT	PLCL2	HEATR1	GRN	SUMF2	SUMF2	LAGE3
PLIN3	PLD3	DNAAF5	GRPEL1	SUMO1	SUMO1	LAIR1
PLK1	PLEC	HEATR3	GRPEL2	SUMO2	SUMO2	LAMA1
PLP1	PLEK	HEATR5A	GRSF1	SUN2	SUN2	LAMA3
PLP2	PLEKHA2	HEATR5B	GRWD1	SUPT16H	SUPT16H	LAMB1
PLPBP	PLEKHF1	HEATR6	GSDMA	SUPT5H	SUPT5H	LAMB2
PLPP6	PLEKHF2	HEBP1	GSDMD	SUPT6H	SUPT6H	LAMB4
PLRG1	PLEKHO2	HEBP2	GSE1	SUPV3L1	SUPV3L1	LAMC1
PLS1	PLEKHS1	HECA	HASPIN	SURF1	SURF1	LAMP1
PLS3	PLG	HECTD1	GSK3A	SURF4	SURF4	LAMP2
PLSCR1	PLGRKT	HECTD3	GSK3B	SWAP70	SWAP70	LAMTOR1
PLSCR3	PLIN2	HECTD4	GSKIP	SYAP1	SYAP1	LAMTOR2
PMF1	PLIN3	HEG1	GSN	SYF2	SYF2	LAMTOR3
PML	PLK1	HELB	GSN	SYK	SYK	LANCL1
PMM2	PLP1	HELLS	GSPT1	SYNCRIP	SYNCRIP	LANCL2
PMPCA	PLP2	HEL-S-109	GSPT2	SYNE1	SYNE1	LANCL3
PMPCB	PLPBP	HELZ	GSR	SYNE2	SYNE2	LAP3
PMS2	PLRG1	HELZ2	GSS	SYNGR2	SYNGR2	LARP1
PMVK	PLS1	N6AMT1	GSTA2	SYNJ2	SYNJ2	LARP4B
PNISR	PLS3	HERC1	GSTA3	SYNRG	SYNRG	LARP7
PNKP	PLSCR1	HERC2	GSTCD	SYTL1	SYTL1	LARS1
PNN	PLSCR3	HERC3	GSTK1	SYTL2	SYTL2	LARS2
PNO1	PMF1	HERC4	GSTM1	SYTL4	SYTL4	LAS1L
PNP	PML	HERC5	GSTM2	TAB1	TAB1	LASP1
PNPLA6	PMM2	HERPUD1	GSTM3	TAB2	TAB2	LAT
PNPO	PMPCA	HERPUD2	GSTM4	TACC1	TACC1	LAX1
PNPT1	PMPCB	HEXA	GSTO1	TACC3	TACC3	LBH
POC1B	PMS2	HEXB	GSTP1	TACO1	TACO1	LBP
POC5	PMVK	HEXIM1	GSTT1	TAGAP	TAGAP	LBR
POFUT1	PNISR	HFE	GSTZ1	TAGLN2	TAGLN2	LCA5L
POGLUT1	PNKP	HGFAC	GTDC1	TALDO1	TALDO1	LCAT
POGLUT3	PNN	HGH1	GTF2A1	TANK	TANK	LCE3A
POGZ	PNO1	HGS	GTF2A2	TAOK3	TAOK3	LCK
POLB	PNP	HGSNAT	GTF2B	TAP1	TAP1	LCLAT1
POLD1	PNPLA6	HIBADH	GTF2E1	TAP2	TAP2	LCMT1
POLD2	PNPO	HIBCH	GTF2E2	TAPBP	TAPBP	LCP1
POLD4	PNPT1	HIC1	GTF2F1	TAPBPL	TAPBPL	LCP2
POLDIP2	POC5	HIF1AN	GTF2F2	TARDBP	TARDBP	LDAH
POLDIP3	POFUT1	HIGD1A	GTF2H1	TARS1	TARS1	LDB1
POLE3	POGLUT1	HIGD2A	GTF2H2C	TARS2	TARS2	LDB3
POLG	POGLUT3	HINT1	GTF2H3	TARS3	TARS3	LDHA
POLR1A	POGZ	HINT2	GTF2H4	TATDN1	TATDN1	LDHA
POLR1B	POLA1	HINT3	GTF2H5	TBC1D1	TBC1D1	LDHAL6A
POLR1C	POLA2	HIP1	GTF2I	TBC1D10B	TBC1D10B	LDHB
POLR1D	POLB	HIP1R	GTF3A	TBC1D10C	TBC1D10C	LDLRAP1
POLR1E	POLD1	HIRA	GTF3C1	TBC1D15	TBC1D15	LEF1
POLR2A	POLD2	HIRIP3	GTF3C2	TBC1D17	TBC1D17	LEFTY2
POLR2B	POLD3	H1-1	GTF3C3	TBC1D2	TBC1D2	LEKR1
POLR2C	POLDIP2	H1-5	GTF3C4	TBC1D25	TBC1D25	LEMD2
POLR2D	POLDIP3	H1-2	GTF3C5	TBC1D2B	TBC1D2B	LEMD3
POLR2E	POLE3	H1-3	GTF3C6	TBC1D5	TBC1D5	LENG1
POLR2G	POLE4	H1-4	GTPBP1	TBC1D9B	TBC1D9B	LENG8
POLR2H	POLG	H2AC11	GTPBP10	TBCA	TBCA	LEO1
POLR2I	POLR1A	H2BC4	GTPBP2	TBCB	TBCB	LEPR
POLR2J	POLR1B	H2BC9	GTPBP3	TBCC	TBCC	LEPROTL1
POLR2K	POLR1C	H2BC12	GTPBP4	TBCE	TBCE	LETM1
POLR2L	POLR1D	H2BC14	GTPBP6	TBK1	TBK1	LETMD1
POLR2M	POLR1E	H3C1	GTPBP8	TBL1XR1	TBL1XR1	LGALS1
POLR3A	POLR2A	H4C1	GTSE1	TBX21	TBX21	LGALS3
POLR3B	POLR2B	H2AC21	GTSF1	TBXAS1	TBXAS1	LGALS3BP
POLR3C	POLR2C	H2AC20	GUCY1A1	TCEA1	TCEA1	LGALS8
POLR3D	POLR2D	H2BC19P	GUCY1B1	TCEAL3	TCEAL3	LGALS9
POLR3E	POLR2E	H2BC21	GUCY2D	TCERG1	TCERG1	LGALSL
POM121C	POLR2G	H3C15	GUF1	TCP1	TCP1	LGMN
POP1	POLR2H	H3-2	GUK1	TDP2	TDP2	LHPP
POP4	POLR2I	HIVEP1	GUK1	TDRKH	TDRKH	LIFR
POP7	POLR2J	HIVEP2	GUSB	TEP1	TEP1	LIG1
POR	POLR2K	HK1	GXYLT1	TERF2IP	TERF2IP	LIG3
POT1	POLR2L	HK2	GYG1	TES	TES	LIG4
POTEJ	POLR3A	HK3	GYPC	TF	TF	LIMA1
POU2F1	POLR3B	HLA-A	GYS1	TFAM	TFAM	LIMA1
PPA1	POLR3C	HLA-A	GZF1	TFB2M	TFB2M	LIMD2
PPA2	POLR3D	HLA-A	GZMA	TFCP2	TFCP2	LIME1
PPAN	POLR3E	HLA-A	GZMB	TFG	TFG	LIMK2
PPAT	POLRMT	HLA-A	GZMH	TFRC	TFRC	LIMS1
PPCS	POM121C	HLA-A	GZMK	TGFB1	TGFB1	LIMS1
PPFIA1	POP1	HLA-A	GZMM	TGFB1I1	TGFB1I1	LIN37
PPFIBP2	POP4	HLA-A	H1-0	TGFBI	TGFBI	LIN54
PPHLN1	POP7	HLA-A	H1-10	TGFBR2	TGFBR2	LIN7C
PPIA	POR	HLA-B	H2AJ	TGOLN2	TGOLN2	LIN9
PPIB	POT1	HLA-B	H2AX	THBS1	THBS1	LIPA
PPID	POTEJ	HLA-B	MACROH2A1	THBS4	THBS4	LIPE
PPIE	POU2F1	HLA-B	MACROH2A2	THEM4	THEM4	LIPT2
PPIF	PPA1	HLA-B	H2AZ1	THEMIS	THEMIS	LITAF
PPIG	PPA2	HLA-B	H3-3A	THEMIS2	THEMIS2	LIX1L
PPIH	PPAN	HLA-B	H6PD	THNSL1	THNSL1	LLGL1
PPIL1	PPAT	HLA-B	HAAO	THOC3	THOC3	LLPH
PPIL2	PPCS	HLA-B	HABP2	THOP1	THOP1	LMAN1
PPIL3	PPFIA1	HLA-B	HABP4	THTPA	THTPA	LMAN2
PPIL4	PPFIBP2	HLA-B	HACE1	THUMPD1	THUMPD1	LMAN2L
PPIP5K2	PPHLN1	HLA-B	HACL1	THUMPD3	THUMPD3	LMF1
PPM1A	PPIA	HLA-B	HADH	THYN1	THYN1	LMF2
PPM1B	PPIB	HLA-B	HADHA	TIAL1	TIAL1	LMNA
PPM1F	PPID	HLA-B	HADHB	TIAM1	TIAM1	LMNB1
PPM1G	PPIE	HLA-C	HAGH	TIGAR	TIGAR	LMNB1
PPME1	PPIF	HLA-C	HAGH	TIMM13	TIMM13	LMO7
PPOX	PPIG	HLA-C	HAPLN3	TIMM23	TIMM23	LMOD3
PPP1CA	PPIH	HLA-C	HARS1	TIMM44	TIMM44	LMTK2
PPP1CB	PPIL1	HLA-C	HARS2	TIMM50	TIMM50	LNPEP
PPP1CC	PPIL2	HLA-C	HAT1	TIMM9	TIMM9	LNPK
PPP1R10	PPIL3	HLA-DMA	HAUS1	TIMMDC1	TIMMDC1	LOC100506562
PPP1R11	PPIL4	HLA-DMB	HAUS2	TIPIN	TIPIN	LOC402160
PPP1R12A	PPIP5K2	HLA-DOA	HAUS3	TIPRL	TIPRL	LOC642131
PPP1R12C	PPM1A	HLA-DPA1	HAUS4	TJAP1	TJAP1	LOC728503
PPP1R14B	PPM1B	HLA-DQA1	HAUS5	TKFC	TKFC	LONP1
PPP1R18	PPM1F	HLA-DQA1	HAUS6	TKT	TKT	LONP2
PPP1R2	PPM1G	HLA-DQB1	HAUS7	TLE3	TLE3	LOX
PPP1R21	PPME1	HLA-DQB1	HAUS8	TLE5	TLE5	LPA
PPP1R7	PPOX	HLA-DRA	HAVCR2	TLN1	TLN1	LPAR2
PPP1R8	PPP1CA	HLA-DRB1	HAX1	TLR2	TLR2	LPAR3
PPP1R9B	PPP1CB	HLA-DRB1	HBA1	TM9SF2	TM9SF2	LPCAT1
PPP2CA	PPP1CC	HLA-DRB1	HBB	TM9SF3	TM9SF3	LPCAT3
PPP2R1A	PPP1R10	HLA-DRB1	HBD	TM9SF4	TM9SF4	LPCAT4
PPP2R1B	PPP1R11	HLA-DRB1	HBM	TMA7	TMA7	LPGAT1
PPP2R2A	PPP1R12A	HLA-DRB1	HBS1L	TMBIM1	TMBIM1	LPL
PPP2R2D	PPP1R12C	HLA-DRB3	HBS1L	TMBIM6	TMBIM6	LPP
PPP2R5A	PPP1R14B	HLA-E	HCCS	TMED1	TMED1	LPXN
PPP2R5C	PPP1R18	HLA-F	HCFC1	TMED10	TMED10	LRATD2
PPP2R5D	PPP1R2	HLA-G	HCFC1	TMED2	TMED2	LRBA
PPP2R5E	PPP1R21	HLCS	HCFC2	TMED4	TMED4	LRBA
PPP3CA	PPP1R7	HLTF	hCG_14925	TMED5	TMED5	LRCH1
PPP3CB	PPP1R8	HM13	HCK	TMED7	TMED7	LRCH3
PPP3CC	PPP1R9B	HMBS	HCLS1	TMED8	TMED8	LRCH4
PPP4C	PPP2CA	HMCES	HCST	TMED9	TMED9	LRG1
PPP4R1	PPP2R1A	HMG20A	HDAC1	TMEM109	TMEM109	LRGUK
PPP4R2	PPP2R1B	HMG20B	HDAC10	TMEM230	TMEM230	LRIF1
PPP4R3A	PPP2R2A	HMGA1	HDAC2	TMEM43	TMEM43	LRIT1
PPP5C	PPP2R2D	HMGA1	HDAC3	TMF1	TMF1	LRMP
PPP6C	PPP2R5A	HMGB1	HDAC4	TMOD3	TMOD3	LRP1
PPP6R1	PPP2R5C	HMGB2	HDAC5	TMPO	TMPO	LRPPRC
PPP6R2	PPP2R5D	HMGB3	HDAC6	TMPO	TMPO	LRRC14
PPP6R3	PPP2R5E	HMGCL	HDAC7	TMSB10	TMSB10	LRRC20
PPT1	PPP3CA	HMGCR	HDAC8	TMSB4X	TMSB4X	LRRC27
PPTC7	PPP3CB	HMGCS1	HDAC9	TMUB1	TMUB1	LRRC40
PPWD1	PPP3CC	HMGN1	HDC	TMX1	TMX1	LRRC41
PQBP1	PPP4C	HMGN2	HDDC2	TMX3	TMX3	LRRC42
PQLC3	PPP4R1	HMGN3	HDDC3	TMX4	TMX4	LRRC47
PRAF2	PPP4R2	HMGN4	HDGF	TNFAIP2	TNFAIP2	LRRC4B
PRAG1	PPP4R3A	HMGN5	HDGFL2	TNFAIP3	TNFAIP3	LRRC57
PRCC	PPP5C	HMGXB4	HDGFL3	TNFAIP8	TNFAIP8	LRRC58
PRCP	PPP6C	ARHGAP45	PUDP	TNFAIP8L2	TNFAIP8L2	LRRC59
PRDX1	PPP6R1	HMMR	HDHD2	TNFRSF1B	TNFRSF1B	LRRC71
PRDX2	PPP6R2	HMOX1	HDHD3	TNFRSF25	TNFRSF25	LRRC8A
PRDX3	PPP6R3	HMOX2	HDLBP	TNFRSF4	TNFRSF4	LRRC8C
PRDX4	PPT1	JPT1	HEATR1	TNFSF8	TNFSF8	LRRC8D
PRDX5	PPTC7	JPT2	DNAAF5	TNIK	TNIK	LRRFIP1
PRDX6	PPWD1	HNF1B	HEATR3	TNIP1	TNIP1	LRRFIP1
PREB	PQBP1	HNMT	HEATR5A	TNIP3	TNIP3	LRRFIP2
PREP	PQLC3	HNRNPA0	HEATR5B	TNPO1	TNPO1	LRRK1
PREPL	PRAF2	HNRNPA1	HEATR6	TNS3	TNS3	LRRK2
PREX1	PRAG1	HNRNPA2B1	HEATR9	TOLLIP	TOLLIP	LRSAM1
PRF1	PRCC	HNRNPA3	HEBP1	TOM1	TOM1	LRWD1
PRG2	PRCP	HNRNPA3	HEBP2	TOMM20	TOMM20	LSG1
PRG3	PRDX1	HNRNPAB	HECA	TOMM22	TOMM22	LSM1
PRIM1	PRDX2	HNRNPC	HECTD1	TOMM34	TOMM34	LSM12
PRKAA1	PRDX3	HNRNPC	HECTD3	TOMM40	TOMM40	LSM14A
PRKAB1	PRDX4	HNRNPD	HECTD4	TOMM70	TOMM70	LSM14B
PRKACA	PRDX5	HNRNPDL	HEG1	TOR1A	TOR1A	LSM2
PRKACB	PRDX6	HNRNPDL	HELB	TOR1AIP1	TOR1AIP1	LSM3
PRKACG	PREB	HNRNPF	HELLS	TOR1AIP2	TOR1AIP2	LSM4
PRKAG1	PREP	HNRNPH1	HEL-S-109	TOR1B	TOR1B	LSM5
PRKAG2	PREPL	HNRNPH2	HELZ	TP53BP2	TP53BP2	LSM6
PRKAR1A	PREX1	HNRNPH3	HELZ2	TP53RK	TP53RK	LSM7
PRKAR1B	PRF1	HNRNPK	HEMK1	TPD52	TPD52	LSP1
PRKAR2A	PRG2	HNRNPK	N6AMT1	TPD52L2	TPD52L2	LSP1
PRKCA	PRG3	HNRNPL	HENMT1	TPI1	TPI1	LSR
PRKCB	PRIM1	HNRNPLL	HERC1	TPK1	TPK1	LSS
PRKCD	PRIM2	HNRNPM	HERC2	TPM1	TPM1	LTA4H
PRKCH	PRKAA1	HNRNPM	HERC3	TPM3	TPM3	LTBP1
PRKCI	PRKAB1	HNRNPM	HERC4	TPM4	TPM4	LTF
PRKCQ	PRKACA	HNRNPR	HERC5	TPMT	TPMT	LTN1
PRKCSH	PRKACB	HNRNPR	HERC6	TPP1	TPP1	LTV1
PRKD2	PRKACG	HNRNPU	HERPUD1	TPP2	TPP2	LUC7L
PRKDC	PRKAG1	HNRNPUL1	HERPUD2	TPPP3	TPPP3	LUC7L2
PRKRA	PRKAR1A	HNRNPUL2	HEXA	TPR	TPR	LUC7L3
PRMT1	PRKAR1B	HOMER3	HEXB	TPRKB	TPRKB	LUM
PRMT2	PRKAR2A	HOMEZ	HEXIM1	TPT1	TPT1	LUZP1
PRMT5	PRKCA	HOOK1	HGFAC	TRAC	TRAC	LVRN
PRMT9	PRKCB	HOOK2	HGH1	TRADD	TRADD	LXN
PRNP	PRKCD	HOOK3	HGS	TRAF1	TRAF1	LY6G6F
PRPF18	PRKCH	HOPX	HHEX	TRAF3IP3	TRAF3IP3	LY75
PRPF19	PRKCI	HOXB4	MFSD14A	TRAF5	TRAF5	LY9
PRPF3	PRKCQ	HP	HIBADH	TRAFD1	TRAFD1	LYAR
PRPF31	PRKCSH	HP1BP3	HIBCH	TRAP1	TRAP1	LYN
PRPF38A	PRKD2	HPCAL1	HIC1	TRAPPC12	TRAPPC12	LYPLA1
PRPF38B	PRKDC	HPCAL4	HIF1AN	TRAPPC13	TRAPPC13	LYPLA2
PRPF39	PRKRA	HPGD	HIGD1A	TRAPPC3	TRAPPC3	LYPLAL1
PRPF4	PRKX	HPGDS	HIGD2A	TRAPPC4	TRAPPC4	LYRM4
PRPF40A	PRMT1	HPR	HINT1	TRAPPC8	TRAPPC8	LYRM7
PRPF4B	PRMT2	HPRT1	HINT2	TRAPPC9	TRAPPC9	LYSMD2
PRPF6	PRMT5	HPS1	HINT3	TRBC2	TRBC2	LYST
PRPF8	PRMT9	HPS3	HIP1	TREML1	TREML1	LZIC
PRPS1	PRNP	HPS4	HIP1R	TRIM21	TRIM21	LZTFL1
PRPS2	PRPF18	HPS5	HIRA	TRIM22	TRIM22	LZTR1
PRPSAP1	PRPF19	HPS6	HIRIP3	TRIM23	TRIM23	M6PR
PRPSAP2	PRPF3	HPSE	H1-1	TRIM25	TRIM25	MACF1
PRR12	PRPF31	HPX	H1-5	TRIM26	TRIM26	MACO1
PRRC1	PRPF38A	HRAS	H1-2	TRIM28	TRIM28	MACROD1
PRRC2A	PRPF38B	HRG	H1-3	TRIM32	TRIM32	MACROH2A1
PRRC2C	PRPF39	RIDA	H1-4	TRIM33	TRIM33	MACROH2A2
PRSS3	PRPF4	HS1BP3	H2BC4	TRIM38	TRIM38	MAD1L1
PRTN3	PRPF40A	HS2ST1	H2BC5	TRIM56	TRIM56	MAD2L1
PRUNE1	PRPF4B	HSBP1	H2BC9	TRIM65	TRIM65	MADD
PRXL2A	PRPF6	HSCB	H3C1	TRIP10	TRIP10	MAEA
PRXL2B	PRPF8	HSD11B1	H4C1	TRIP11	TRIP11	MAF1
PSAP	PRPS1	HSD17B10	H2AC21	TRIP4	TRIP4	MAFK
PSAT1	PRPS2	HSD17B11	H2AC20	TRIR	TRIR	MAGEA12
PSD4	PRPSAP1	HSD17B12	H2BC19P	TRMT1	TRMT1	MAGEB16
PSIP1	PRPSAP2	HSD17B4	H2BC21	TRMT10C	TRMT10C	MAGEC2
PSMA1	PRRC1	HSD17B7	H3C15	TRMT112	TRMT112	MAGED2
PSMA2	PRRC2A	HSD17B8	H3-2	TRMT2A	TRMT2A	MAGOH
PSMA3	PRRC2C	HSDL1	HIVEP1	TRMT5	TRMT5	MAGOHB
PSMA4	PRTN3	HSDL2	HIVEP2	TRMT6	TRMT6	MAGT1
PSMA5	PRUNE1	HSF1	HJURP	TRNT1	TRNT1	MAIP1
PSMA6	PRXL2A	HSH2D	HK1	TRPC6	TRPC6	MAK16
PSMA7	PRXL2B	HSP90AA1	HK2	TRPV2	TRPV2	MALSU1
PSMB1	PSAP	HSP90AA2P	HK3	TRUB1	TRUB1	MALT1
PSMB10	PSAT1	HSP90AA4P	HLA-A	TSC22D2	TSC22D2	MAML1
PSMB2	PSD4	HSP90AB1	HLA-A	TSC22D4	TSC22D4	MAN1B1
PSMB3	PSIP1	HSP90AB2P	HLA-A	TSEN2	TSEN2	MAN1C1
PSMB4	PSMA1	HSP90AB4P	HLA-A	TSEN54	TSEN54	MAN2A1
PSMB6	PSMA2	HSP90B1	HLA-A	TSFM	TSFM	MAN2A2
PSMB7	PSMA3	HSPA13	HLA-A	TSG101	TSG101	MAN2B1
PSMB8	PSMA4	HSPA14	HLA-A	TSN	TSN	MAN2B2
PSMB9	PSMA5	HSPA1A	HLA-A	TSNAX	TSNAX	MAN2C1
PSMC1	PSMA6	HSPA1L	HLA-B	TSPAN14	TSPAN14	MANBA
PSMC2	PSMA7	HSPA2	HLA-B	TSPYL1	TSPYL1	MANF
PSMC3	PSMB1	HSPA4	HLA-B	TSR1	TSR1	MAOB
PSMC4	PSMB10	HSPA5	HLA-B	TSSC4	TSSC4	MAP1S
PSMC5	PSMB2	HSPA6	HLA-B	TST	TST	MAP2K1
PSMC6	PSMB3	HSPA8	HLA-B	TSTD1	TSTD1	MAP2K2
PSMD1	PSMB4	HSPA8	HLA-B	TTC1	TTC1	MAP2K3
PSMD10	PSMB5	HSPA9	HLA-B	TTC19	TTC19	MAP2K4
PSMD11	PSMB6	HSPB1	HLA-B	TTC37	TTC37	MAP2K5
PSMD12	PSMB7	HSPB11	HLA-B	TTC38	TTC38	MAP2K6
PSMD13	PSMB8	HSPBAP1	HLA-B	TTC39C	TTC39C	MAP2K7
PSMD14	PSMB9	HSPBP1	HLA-B	TTC4	TTC4	MAP3K1
PSMD2	PSMC1	HSPD1	HLA-B	TTC5	TTC5	MAP3K15
PSMD3	PSMC2	HSPE1	HLA-B	TTC9	TTC9	MAP3K2
PSMD4	PSMC3	HSPE1-MOB4	HLA-B	TTLL12	TTLL12	MAP3K3
PSMD5	PSMC4	HSPH1	HLA-B	TTN	TTN	MAP3K4
PSMD6	PSMC5	HTATIP2	HLA-C	TUBA1B	TUBA1B	MAP3K5
PSMD7	PSMC6	HTATSF1	HLA-C	TUBA1C	TUBA1C	MAP3K7
PSMD8	PSMD1	HTRA2	HLA-C	TUBA4A	TUBA4A	MAP4
PSMD9	PSMD10	HTT	HLA-C	TUBA8	TUBA8	MAP4K1
PSME1	PSMD11	HUS1	HLA-C	TUBB	TUBB	MAP4K1
PSME2	PSMD12	HUWE1	HLA-C	TUBB1	TUBB1	MAP4K2
PSME3	PSMD13	HVCN1	HLA-C	TUBB2A	TUBB2A	MAP4K3
PSMF1	PSMD14	HYAL3	HLA-DOA	TUBB4A	TUBB4A	MAP4K4
PSMG1	PSMD2	HYI	HLA-DPA1	TUBB4B	TUBB4B	MAP4K5
PSMG2	PSMD3	HYOU1	HLA-DPB1	TUBB6	TUBB6	MAP7D1
PSMG3	PSMD4	HYPK	HLA-DQA1	TUBB8	TUBB8	MAP7D3
PSMG4	PSMD5	HZGJ	HLA-DQA1	TUBG2	TUBG2	MAPK1
PSPC1	PSMD6	IAH1	HLA-DQB1	TUFM	TUFM	MAPK13
PSTPIP1	PSMD7	IARS1	HLA-DRA	TUT1	TUT1	MAPK14
PSTPIP2	PSMD8	IARS2	HLA-DRB1	TWF1	TWF1	MAPK14
PTBP1	PSMD9	IBA57	HLA-DRB1	TWF2	TWF2	MAPK1IP1L
PTBP3	PSME1	IBTK	HLA-DRB1	TXLNA	TXLNA	MAPK3
PTCD3	PSME2	ICAM1	HLA-DRB1	TXLNG	TXLNG	MAPK4
PTDSS1	PSME3	ICAM2	HLA-DRB1	TXN	TXN	MAPK8
PTER	PSME4	ICAM3	HLA-DRB3	TXNDC12	TXNDC12	MAPK9
PTGES2	PSMF1	ICE1	HLA-DRB4	TXNDC17	TXNDC17	MAPKAP1
PTGES3	PSMG1	ICE2	HLA-E	TXNDC5	TXNDC5	MAPKAPK2
PTK2B	PSMG2	ICMT	HLA-F	TXNDC9	TXNDC9	MAPKAPK3
PTMA	PSMG3	ICOS	HLA-G	TXNL1	TXNL1	MAPKBP1
PTMS	PSMG4	MRPL58	HLCS	TXNRD1	TXNRD1	MAPRE1
PTP4A2	PSPC1	IDE	HLTF	TXNRD2	TXNRD2	MAPRE2
PTPA	PSTPIP1	IDH1	HM13	TYMP	TYMP	MAPRE3
PTPMT1	PSTPIP2	IDH2	HMBOX1	U2AF1	U2AF1	MAPT
PTPN1	PTBP1	IDH3A	HMBS	U2AF2	U2AF2	MARCKSL1
PTPN11	PTBP3	IDH3B	HMCES	UAP1L1	UAP1L1	MARF1
PTPN18	PTCD3	IDH3G	HMG20A	UBA1	UBA1	MARK2
PTPN2	PTDSS1	IDI1	HMG20B	UBA2	UBA2	MARK3
PTPN23	PTER	IDNK	HMGA1	UBA3	UBA3	MARS1
PTPN6	PTGES2	IDO1	HMGA1	UBA5	UBA5	MARS2
PTPRA	PTGES3	IDS	HMGB1	UBA6	UBA6	MASP1
PTPRC	PTGR2	IDUA	HMGB2	UBA7	UBA7	MAST3
PTPRCAP	PTK2B	IER3IP1	HMGB3	UBAP2	UBAP2	MAST4
PTPRE	PTMA	IFI16	HMGCL	UBAP2L	UBAP2L	MAT2A
PTPRJ	PTMS	IFI30	HMGCS1	UBASH3A	UBASH3A	MAT2B
PTRH2	PTP4A2	IFI35	HMGN1	UBASH3B	UBASH3B	MATN2
PTRHD1	PTPA	IFI44	HMGN2	UBE2A	UBE2A	MATR3
PUDP	PTPMT1	IFIH1	HMGN3	UBE2B	UBE2B	MAU2
PUF60	PTPN1	IFIT1	HMGN4	UBE2D3	UBE2D3	MAVS
PUM1	PTPN11	IFIT2	HMGN5	UBE2E1	UBE2E1	MAX
PUM2	PTPN18	IFIT3	HMGXB4	UBE2G1	UBE2G1	MAZ
PUM3	PTPN2	IFIT5	ARHGAP45	UBE2G2	UBE2G2	MBD1
PURA	PTPN23	IFITM2	HMMR	UBE2I	UBE2I	MBD2
PURB	PTPN6	IFITM3	HMOX1	UBE2K	UBE2K	MBD3
PUS1	PTPRC	IFNA21	HMOX2	UBE2L3	UBE2L3	MBD4
PUS7	PTPRCAP	IFNA6	JPT1	UBE2L6	UBE2L6	MBIP
PWP1	PTPRE	IFNAR2	JPT2	UBE2M	UBE2M	MBLAC2
PWP2	PTPRJ	IFRD1	HNMT	UBE2N	UBE2N	MBNL1
PXN	PTRH2	IFRD2	HNRNPA0	UBE2NL	UBE2NL	MBNL1
PYCARD	PTRHD1	IFT27	HNRNPA1	UBE2O	UBE2O	MBNL2
PYCR2	PTTG1IP	IGBP1	HNRNPA2B1	UBE2Q1	UBE2Q1	MBOAT7
PYCR3	PUDP	IGF1	HNRNPA3	UBE2R2	UBE2R2	MBP
PYGB	PUF60	IGF1R	HNRNPA3	UBE2S	UBE2S	MBTD1
PYGL	PUM1	IGF2	HNRNPAB	UBE2T	UBE2T	MCC
PYHIN1	PUM2	IGF2BP2	HNRNPC	UBE2V1	UBE2V1	MCCC1
PYM1	PUM3	IGF2BP3	HNRNPC	UBE2V2	UBE2V2	MCCC2
PYURF	PURA	IGF2R	HNRNPD	UBE2Z	UBE2Z	MCEE
QARS	PURB	IGFALS	HNRNPDL	UBE3A	UBE3A	MCF2L
QDPR	PUS1	IGFBP2	HNRNPDL	UBFD1	UBFD1	MCFD2
QKI	PUS7	IGFBP3	HNRNPF	UBL4A	UBL4A	MCL1
QPCTL	PWP1	IGFBP5	HNRNPH1	UBL7	UBL7	MCM10
QRICH1	PWP2	IGFBP6	HNRNPH2	UBLCP1	UBLCP1	MCM2
QSOX2	PXN	IGFBP7	HNRNPH3	UBQLN1	UBQLN1	MCM3AP
QTRT1	PYCARD	IGFLR1	HNRNPK	UBQLN2	UBQLN2	MCM4
QTRT2	PYCR1	IGHA1	HNRNPK	UBQLN4	UBQLN4	MCM5
RAB10	PYCR2	IGHA2	HNRNPL	UBR1	UBR1	MCM6
RAB11B	PYCR3	IGHD	HNRNPLL	UBR4	UBR4	MCM7
RAB11FIP1	PYGB	IGHE	HNRNPM	UBR7	UBR7	MCMBP
RAB14	PYHIN1	IGHG1	HNRNPM	UBXN1	UBXN1	MCRIP1
RAB18	PYM1	IGHG2	HNRNPM	UBXN4	UBXN4	MCRS1
RAB1A	QARS	IGHG3	HNRNPR	UBXN6	UBXN6	MCTS1
RAB1B	QDPR	IGHG4	HNRNPU	UBXN7	UBXN7	MCU
RAB21	QKI	IGHM	HNRNPU	UCHL3	UCHL3	MDC1
RAB22A	QPCTL	IGHMBP2	HNRNPUL1	UCHL5	UCHL5	MDH1
RAB27A	QRICH1	IGHV1-69	HNRNPUL2	UCK1	UCK1	MDH2
RAB29	QSOX2	IGHV3-11	HOMER1	UCK2	UCK2	MDM1
RAB2A	QTRT1	IGHV3-15	HOMER2	UCKL1	UCKL1	MDN1
RAB35	QTRT2	IGHV3OR16-12	HOMER3	UFC1	UFC1	ME2
RAB39A	RAB10	IGHV4-28	HOOK1	UFD1	UFD1	MEAF6
RAB3GAP1	RAB11A	IGHV4-39	HOOK2	UFL1	UFL1	MECP2
RAB3GAP2	RAB11B	IGHV5-51	HOOK3	UGDH	UGDH	MECR
RAB43	RAB11FIP1	JCHAIN	HOXB4	UGGT1	UGGT1	MED1
RAB4B	RAB14	IGKC	HP	UGP2	UGP2	MED10
RAB5A	RAB18	IGKV1-16	HP1BP3	UMPS	UMPS	MED11
RAB5B	RAB1A	IGKV1-5	HPCAL1	UNC13D	UNC13D	MED12
RAB5C	RAB1B	IGKV1D-33	HPCAL4	UNC45A	UNC45A	MED12
RAB6A	RAB21	IGKV2D-24	HPDL	UPF1	UPF1	MED13
RAB6D	RAB22A	IGKV2D-28	HPGD	UPP1	UPP1	MED13L
RAB7A	RAB27A	IGKV2D-29	HPGDS	UQCRB	UQCRB	MED14
RAB8A	RAB29	IGKV3D-15	HPR	UQCRC1	UQCRC1	MED15
RAB8B	RAB2A	IGKV3D-20	HPRT1	UQCRC2	UQCRC2	MED16
RAB9A	RAB35	IGLC2	HPS1	UQCRFS1	UQCRFS1	MED17
RABEP1	RAB39A	IGLL5	HPS3	UQCRH	UQCRH	MED19
RABEP2	RAB3GAP1	IGLV1-44	HPS4	URI1	URI1	MED20
RABEPK	RAB3GAP2	IGLV1-51	HPS5	UROD	UROD	MED21
RABGAP1	RAB43	IGLV2-14	HPS6	UROS	UROS	MED22
RABGAP1L	RAB4B	IGLV3-10	HPSE	USO1	USO1	MED23
RABGEF1	RAB5A	IGLV3-19	HPX	USP10	USP10	MED24
RABGGTA	RAB5B	IGLV3-19	HRAS	USP11	USP11	MED26
RABGGTB	RAB5C	IGLV3-21	HRG	USP14	USP14	MED27
RABIF	RAB6A	IGLV3-21	HRH4	USP15	USP15	MED28
RABL2B	RAB6D	IGLV3-25	RIDA	USP16	USP16	MED29
RABL3	RAB7A	IGLV3-25	HS1BP3	USP19	USP19	MED30
RABL6	RAB8A	IGLV3-9	HS2ST1	USP24	USP24	MED31
RAC1	RAB8B	IGLV7-46	HSBP1	USP25	USP25	MED4
RAC2	RAB9A	IGLV8-61	HSCB	USP4	USP4	MED6
RACGAP1	RABEP1	IGSF6	HSD17B10	USP47	USP47	MED7
RACK1	RABEP2	IGSF8	HSD17B11	USP48	USP48	MED8
RAD1	RABEPK	IK	HSD17B12	USP5	USP5	MED9
RAD21	RABGAP1	IKBIP	HSD17B4	USP7	USP7	MEF2D
RAD23A	RABGAP1L	ELP1	HSD17B7	USP8	USP8	MEMO1
RAD23B	RABGEF1	IKBKB	HSD17B8	USP9X	USP9X	MEN1
RAD50	RABGGTA	IKBKE	HSD3B7	UTP20	UTP20	MEPCE
RAD9A	RABGGTB	IKBKG	HSDL1	UTRN	UTRN	MESD
RAE1	RABIF	IKBKG	HSDL2	VAC14	VAC14	MESP2
RAF1	RABL2B	IKZF1	HSF1	VAMP2	VAMP2	MET
RALA	RABL3	IKZF1	HSH2D	VAMP3	VAMP3	METAP1
RALB	RABL6	IKZF1	HSP90AA1	VAMP7	VAMP7	METAP2
RALBP1	RAC1	IKZF2	HSP90AA2P	VAMP8	VAMP8	METRN
RALGAPB	RAC2	IKZF3	HSP90AA4P	VAPA	VAPA	METTL1
RALY	RACGAP1	IKZF4	HSP90AB1	VAPB	VAPB	METTL11B
RAMAC	RACK1	IKZF5	HSP90AB2P	VARS1	VARS1	METTL14
RAN	RAD1	IL10RB	HSP90AB4P	VASP	VASP	METTL15
RANBP1	RAD21	IL12RB2	HSP90B1	VAT1	VAT1	METTL16
RANBP2	RAD23A	IL16	HSPA13	VAV1	VAV1	METTL17
RANBP3	RAD23B	IL16	HSPA14	VBP1	VBP1	METTL18
RANBP9	RAD50	IL17F	HSPA1A	VCAN	VCAN	METTL21A
RANGAP1	RAD9A	IL17RA	HSPA1L	VCL	VCL	METTL26
RANGRF	RAE1	IL18	HSPA2	VCP	VCP	METTL3
RAP1A	RAF1	IL18R1	HSPA4	VCPIP1	VCPIP1	METTL7A
RAP1B	RALA	IL1R1	HSPA4L	VDAC1	VDAC1	MFAP1
RAP1GAP2	RALB	IL1R2	HSPA5	VDAC2	VDAC2	MFF
RAP1GDS1	RALBP1	IL1RAP	HSPA6	VDAC3	VDAC3	MFN1
RAP2B	RALGAPB	IL1RL1	HSPA8	VIM	VIM	MFN2
RAP2C	RALY	IL21R	HSPA8	VNN2	VNN2	MFSD10
RAPGEF1	RAMAC	IL23A	HSPA8	VPS11	VPS11	MFSD5
RAPGEF6	RAN	IL27RA	HSPA9	VPS13C	VPS13C	MGA
RARS	RANBP1	IL2RB	HSPB1	VPS16	VPS16	MGAT1
RASA1	RANBP2	IL2RG	HSPB11	VPS18	VPS18	MGAT2
RASA2	RANBP3	IL36G	HSPBAP1	VPS25	VPS25	MGAT3
RASA3	RANBP9	IL3RA	HSPBP1	VPS26A	VPS26A	MGAT4A
RASAL3	RANGAP1	IL4I1	HSPD1	VPS26B	VPS26B	MGLL
RASGRF2	RANGRF	IL4R	HSPE1	VPS26C	VPS26C	MGMT
RASGRP1	RAP1A	IL6R	HSPE1-MOB4	VPS28	VPS28	MGST2
RASGRP2	RAP1B	IL6ST	HSPH1	VPS29	VPS29	MGST3
RASSF2	RAP1GDS1	IL7R	HTATIP2	VPS33A	VPS33A	MIA2
RASSF5	RAP2B	IL7R	HTATSF1	VPS33B	VPS33B	MIA3
RAVER1	RAP2C	ILF2	HTRA2	VPS35	VPS35	MICAL1
RB1	RAPGEF1	ILF3	HTRA2	VPS36	VPS36	MICALL1
RBBP4	RAPGEF6	ILF3	HTRA3	VPS37A	VPS37A	MICOS10
RBBP5	RARS	ILK	HTT	VPS45	VPS45	MICOS13
RBBP6	RASA1	ILKAP	HUS1	VPS4A	VPS4A	MICU1
RBBP7	RASA2	ILVBL	HUWE1	VPS4B	VPS4B	MICU1
RBBP9	RASA3	IMMT	HVCN1	VPS52	VPS52	MIEN1
RBCK1	RASAL3	IMMT	HYAL3	VPS53	VPS53	MIER1
RBKS	RASGRF2	IMMT	HYI	VSIR	VSIR	MIER3
RBL2	RASGRP1	IMMT	HYOU1	VTA1	VTA1	MIF
RBM10	RASGRP2	IMP3	HYPK	VTI1B	VTI1B	MIIP
RBM12	RASSF2	IMP4	HZGJ	VWA5A	VWA5A	MINDY1
RBM12B	RASSF5	IMPA1	IAH1	VWA8	VWA8	MINK1
RBM14	RAVER1	IMPA2	IARS1	VWF	VWF	MIOS
RBM15	RB1	IMPACT	IARS2	WARS1	WARS1	MIPEP
RBM15B	RBBP4	BPNT2	IBA57	WARS2	WARS2	MIPOL1
RBM17	RBBP5	IMPDH1	IBTK	WAS	WAS	MIS12
RBM19	RBBP6	IMPDH2	ICAM1	WASF2	WASF2	MITD1
RBM22	RBBP7	PATJ	ICAM2	WASH2P	WASH2P	MKI67
RBM25	RBBP9	INCENP	ICAM3	WASH6P	WASH6P	MKLN1
RBM26	RBCK1	INF2	ICE1	WASHC2A	WASHC2A	MKRN1
RBM27	RBKS	ING1	ICE2	WASHC4	WASHC4	MKRN2
RBM28	RBM10	ING3	ICMT	WBP2	WBP2	MLEC
RBM3	RBM12	ING4	ICOS	WDFY1	WDFY1	MLF2
RBM33	RBM12B	ING5	MRPL58	WDHD1	WDHD1	MLH1
RBM34	RBM14	INHBC	IDE	WDR1	WDR1	MLKL
RBM38	RBM15	INIP	IDH1	WDR12	WDR12	MLLT1
RBM39	RBM15B	INO80	IDH2	WDR26	WDR26	MLLT3
RBM4	RBM17	INO80B	IDH3A	WDR37	WDR37	MLLT6
RBM42	RBM19	INO80C	IDH3B	WDR4	WDR4	MLST8
RBM4B	RBM22	INO80D	IDH3G	WDR44	WDR44	MLXIP
RBM5	RBM25	INO80E	IDI1	WDR45	WDR45	MLYCD
RBM6	RBM26	INPP1	IDNK	WDR48	WDR48	MMAA
RBM7	RBM27	INPP4A	IDO1	WDR5	WDR5	MMAB
RBM8A	RBM28	INPP4B	IDUA	WDR61	WDR61	MMGT1
RBMX	RBM3	INPP4B	IER2	WDR74	WDR74	MMP27
RBMXL1	RBM33	INPP5B	IER3IP1	WDR77	WDR77	MMP28
RBPJ	RBM34	INPP5D	IFI16	WDR82	WDR82	MMP3
RBX1	RBM38	INPP5F	IFI27L2	WDR91	WDR91	MMRN1
RCAN3	RBM39	INPP5K	IFI30	WDR92	WDR92	MMS19
RCC1	RBM4	INPPL1	IFI35	WIPF1	WIPF1	MMUT
RCC1L	RBM42	INS	IFI44L	WIPI2	WIPI2	MNAT1
RCC2	RBM4B	INSR	IFIH1	WNK1	WNK1	MNDA
RCHY1	RBM5	INTS1	IFIT1	WRNIP1	WRNIP1	MNT
RCL1	RBM6	INTS10	IFIT2	WTAP	WTAP	MOB1A
RCN1	RBM7	INTS12	IFIT3	XAF1	XAF1	MOB2
RCN2	RBM8A	INTS2	IFIT5	XCL2	XCL2	MOB3A
RCOR3	RBMS1	INTS3	IFITM2	XIAP	XIAP	MOB3C
RCSD1	RBMX	INTS4	IFITM3	XPA	XPA	MOCS2
RDH11	RBMXL1	INTS5	IFNA10	XPNPEP1	XPNPEP1	MOCS2
RDH13	RBPJ	INTS6	IFNA14	XPO1	XPO1	MOCS3
RDH14	RBX1	INTS7	IFNAR2	XPO5	XPO5	MOGAT1
RDX	RCAN3	INTS8	IFNG	XPO7	XPO7	MOGS
RECQL	RCC1	INTS9	IFNGR1	XPOT	XPOT	MON1B
REEP5	RCC1L	IP6K1	IFRD1	XRCC4	XRCC4	MON2
REL	RCC2	IPCEF1	IFRD2	XRCC5	XRCC5	MORC2
RELA	RCL1	IPO11	IFT27	XRCC6	XRCC6	MORC3
RELB	RCN1	IPO13	IFT74	XRN1	XRN1	MORC4
REPS1	RCN2	IPO4	IFT80	XRN2	XRN2	MORF4L1
RER1	RCOR3	IPO5	IGBP1	YARS1	YARS1	MORF4L2
RERE	RCSD1	IPO7	IGF1R	YBX1	YBX1	MORN4
RETREG3	RDH11	IPO8	IGF2	YBX3	YBX3	MOV10
REXO2	RDH13	IPO9	IGF2BP2	YES1	YES1	MPC2
REXO4	RDH14	IQCB1	IGF2BP3	YIPF4	YIPF4	MPDU1
RFC1	RDX	IQGAP1	IGF2R	YJU2	YJU2	MPG
RFC2	RECQL	IQGAP2	IGFALS	YME1L1	YME1L1	MPHOSPH10
RFC3	REEP5	IQGAP3	IGFBP1	YRDC	YRDC	MPHOSPH6
RFC4	REL	IQSEC1	IGFBP2	YTHDF1	YTHDF1	MPHOSPH8
RFC5	RELA	IRAK1	IGFBP3	YTHDF2	YTHDF2	MPI
RFLNB	RELB	IRAK3	IGFBP4	YTHDF3	YTHDF3	MPLKIP
RFTN1	REPS1	IRAK4	IGFBP6	YWHAB	YWHAB	MPO
RFX1	RER1	IREB2	IGFLR1	YWHAE	YWHAE	MPP1
RFX5	RETREG3	IRF1	IGHA1	YWHAG	YWHAG	MPP7
RGL2	RETSAT	IRF2	IGHA2	YWHAH	YWHAH	MPRIP
RGPD3	REXO2	IRF2BP1	IGHD	YWHAQ	YWHAQ	MPST
RGS10	REXO4	IRF2BP2	IGHE	YWHAZ	YWHAZ	MPV17
RGS14	RFC1	IRF2BPL	IGHG1	YY1	YY1	MPZL1
RGS19	RFC2	IRF3	IGHG2	YY2	YY2	MRC2
RHBDD1	RFC3	IRF4	IGHG3	ZADH2	ZADH2	MRE11
RHOA	RFC4	IRF5	IGHG4	ZAP70	ZAP70	MRI1
RHOC	RFC5	IRF7	IGHM	ZBTB8OS	ZBTB8OS	MRM1
RHOF	RFTN1	IRF8	IGHMBP2	ZC3H12D	ZC3H12D	MRM3
RHOG	RFX1	IRF9	IGHV1-2	ZC3H15	ZC3H15	MRNIP
RHOH	RFX5	IRGQ	IGHV1-69	ZC3H7B	ZC3H7B	MRPL1
RHOT1	RGPD3	IRS2	IGHV3-11	ZC3HAV1	ZC3HAV1	MRPL10
RHOT2	RGS10	ISCA1	IGHV3-74	ZCCHC8	ZCCHC8	MRPL11
RIC8A	RGS14	ISCA2	IGHV3OR15-7	ZFAND1	ZFAND1	MRPL12
RICTOR	RGS19	ISCU	IGHV3OR16-12	ZFAND5	ZFAND5	MRPL13
RIDA	RHOA	ISG15	IGHV4-28	ZFP36L1	ZFP36L1	MRPL14
RIF1	RHOC	ISG20	IGHV5-51	ZFYVE19	ZFYVE19	MRPL15
RIN3	RHOF	ISG20L2	JCHAIN	ZFYVE26	ZFYVE26	MRPL16
RING1	RHOG	ISOC1	IGKC	ZGPAT	ZGPAT	MRPL17
RINL	RHOH	ISOC2	IGKV1-16	ZMPSTE24	ZMPSTE24	MRPL18
RINT1	RHOT1	IST1	IGKV1-5	ZNF143	ZNF143	MRPL19
RIOK1	RHOT2	ISY1	IGKV1D-12	ZNF185	ZNF185	MRPL2
RIOK2	RIC8A	ISYNA1	IGKV1D-33	ZNF207	ZNF207	MRPL20
RIOX1	RICTOR	ITCH	IGKV2D-24	ZNF24	ZNF24	MRPL21
RIOX2	RIF1	ITFG1	IGKV2D-28	ZNF330	ZNF330	MRPL22
RIPK1	RIN3	ITFG2	IGKV2D-29	ZNF428	ZNF428	MRPL23
RIPK3	RING1	ITGA1	IGKV3D-15	ZNF622	ZNF622	MRPL24
RIPOR2	RINL	ITGA2	IGKV3D-20	ZNFX1	ZNFX1	MRPL27
RMC1	RINT1	ITGA2B	IGLC2	ZNRD2	ZNRD2	MRPL28
RMDN1	RIOK1	ITGA4	IGLL5	ZPR1	ZPR1	MRPL3
RMDN3	RIOK2	ITGA5	IGLV1-51	ZYX	ZYX	MRPL32
RNASE2	RIOX1	ITGA6	IGLV3-10			MRPL33
RNASE3	RIOX2	ITGAE	IGLV3-19			MRPL35
RNASEH1	RIPK1	ITGAL	IGLV3-19			MRPL37
RNASEH2A	RIPK3	ITGAM	IGLV3-21			MRPL38
RNASEH2B	RIPOR2	ITGAV	IGLV3-25			MRPL39
RNASEH2C	RMC1	ITGAX	IGLV3-9			MRPL4
RNASEL	RMDN1	ITGB1	IGLV8-61			MRPL40
RNASET2	RMDN3	ITGB1BP1	IGSF8			MRPL41
RNF113A	RMI2	ITGB2	IK			MRPL43
RNF114	RNASE2	ITGB2	IKBIP			MRPL44
RNF123	RNASE3	ITGB3	IKBIP			MRPL45
RNF126	RNASEH1	ITGB5	ELP1			MRPL46
RNF2	RNASEH2A	ITGB7	IKBKB			MRPL47
RNF20	RNASEH2B	ITIH1	IKBKE			MRPL48
RNF213	RNASEH2C	ITIH2	IKBKG			MRPL49
RNF31	RNASET2	ITIH3	IKZF1			MRPL50
RNF40	RNF113A	ITIH4	IKZF1			MRPL51
RNF7	RNF114	ITIH4	IKZF1			MRPL53
RNGTT	RNF126	ITK	IKZF2			MRPL54
RNH1	RNF13	ITM2B	IKZF3			MRPL55
RNMT	RNF2	ITPA	IKZF4			MRPL57
RNPC3	RNF20	ITPK1	IL10			MRPL58
RNPEP	RNF213	ITPKB	IL10RB			MRPL9
RNPS1	RNF31	ITPKC	IL12RB1			MRPS10
RO60	RNF40	ITPR1	IL12RB2			MRPS11
ROCK1	RNGTT	ITPR2	IL16			MRPS12
ROCK2	RNH1	ITPR3	IL17RA			MRPS14
ROMO1	RNMT	ITPRIP	IL18R1			MRPS15
RP2	RNPEP	ITSN1	IL1RAP			MRPS16
RP9	RNPS1	ITSN2	IL1RL1			MRPS17
RPA1	RO60	IVD	IL1RN			MRPS18A
RPA2	ROCK1	IVNS1ABP	IL27RA			MRPS18B
RPA3	ROCK2	IWS1	IL2RA			MRPS2
RPAP1	ROMO1	JADE2	IL2RB			MRPS21
RPAP3	RP2	JADE3	IL2RG			MRPS22
RPE	RP9	JAGN1	IL32			MRPS23
RPF1	RPA1	JAK1	IL3RA			MRPS25
RPF2	RPA2	JAK2	IL4I1			MRPS26
RPIA	RPA3	JAK3	IL4R			MRPS27
RPL10	RPAP1	JAKMIP1	IL6R			MRPS28
RPL10A	RPAP3	JAM3	IL6ST			MRPS30
RPL11	RPE	JAZF1	IL7R			MRPS31
RPL12	RPF1	JMJD1C	ILF2			MRPS33
RPL13	RPF2	JMJD4	ILF3			MRPS34
RPL13A	RPIA	JMJD6	ILF3			MRPS35
RPL14	RPL10	JMJD7	ILK			MRPS36
RPL15	RPL10A	JRK	ILKAP			MRPS5
RPL17	RPL11	JTB	ILVBL			MRPS6
RPL18	RPL12	JUN	IMMT			MRPS7
RPL18A	RPL13	JUNB	IMMT			MRPS9
RPL19	RPL13A	JUND	IMMT			MRRF
RPL21	RPL14	JUP	IMP3			MRTFA
RPL22	RPL15	KALRN	IMP4			MRTO4
RPL23	RPL17	KANK1	IMPA1			MSANTD2
RPL23A	RPL18	KANK3	IMPA2			MSH2
RPL24	RPL18A	KANSL1	IMPACT			MSH3
RPL26	RPL19	KANSL2	BPNT2			MSH5
RPL26L1	RPL21	KANSL3	IMPDH1			MSH6
RPL27	RPL22	KARS1	IMPDH2			MSI2
RPL27A	RPL22L1	KAT2A	PATJ			MSL2
RPL28	RPL23	KAT2B	INCENP			MSL3
RPL29	RPL23A	KAT5	INF2			MSMO1
RPL3	RPL24	KAT6A	ING1			MSN
RPL30	RPL26	KAT6B	ING2			MSRA
RPL31	RPL26L1	KAT7	ING3			MST1
RPL32	RPL27	KAT8	ING4			MSTO1
RPL34	RPL27A	KATNA1	ING5			MT1X
RPL35	RPL28	KATNAL2	INIP			MTA1
RPL35A	RPL29	KATNB1	INO80			MTA2
RPL36	RPL3	KBTBD11	INO80B			MTA3
RPL36A	RPL30	KBTBD2	INO80C			MTAP
RPL36AL	RPL31	KBTBD4	INO80D			MTBP
RPL37A	RPL32	KBTBD8	INO80E			MTCH1
RPL38	RPL34	KCMF1	INPP1			MTCH2
RPL39	RPL35	KCNA2	INPP4A			MTDH
RPL4	RPL35A	KCNA3	INPP4B			MTERF1
RPL5	RPL36	KCNAB2	INPP5A			MTERF3
RPL6	RPL36A	KCNAB2	INPP5B			MTERF4
RPL7	RPL36AL	C5orf15	INPP5D			MTFMT
RPL7A	RPL37A	KCTD12	INPP5F			MTFP1
RPL7L1	RPL38	KCTD15	INPP5K			MTHFD1
RPL8	RPL39	KCTD17	INPPL1			MTHFD1L
RPL9P9	RPL4	KCTD18	INTS1			MTHFR
RPLP0	RPL5	KCTD21	INTS10			MTHFS
RPLP1	RPL6	KCTD5	INTS12			MTHFSD
RPLP2	RPL7	KCTD9	INTS2			MTIF2
RPN1	RPL7A	POGLUT2	INTS3			MTIF3
RPN2	RPL7L1	POGLUT3	INTS4			MTM1
RPP25	RPL8	KDELR1	INTS5			MTMR1
RPP25L	RPL9P9	KDM1A	INTS6			MTMR12
RPP30	RPLP0	KDM1B	INTS7			MTMR14
RPP38	RPLP1	KDM2A	INTS8			MTMR2
RPP40	RPLP2	KDM2B	INTS9			MTMR3
RPRD1A	RPN1	KDM3A	IP6K1			MTMR6
RPRD1B	RPN2	KDM3B	IPCEF1			MTMR9
RPRD2	RPP25L	KDM4A	IPO11			MTO1
RPS10	RPP30	KDM4B	IPO13			MTOR
RPS11	RPP38	KDM4C	IPO4			MTPAP
RPS12	RPP40	KDM5A	IPO5			MTPN
RPS13	RPRD1A	KDM5B	IPO7			MTR
RPS14	RPRD1B	KDM5C	IPO8			MTRES1
RPS15	RPRD2	KDM6A	IPO9			MTREX
RPS15A	RPS10	KDM8	IQCB1			MTSS1
RPS16	RPS11	KDSR	IQGAP1			MTX1
RPS17	RPS12	KEAP1	IQGAP2			MTX2
RPS18	RPS13	KEL	IQGAP3			MUC16
RPS19	RPS14	KHDRBS1	IQSEC1			MUC7
RPS19BP1	RPS15	KHNYN	IRAK1			MUCL1
RPS2	RPS15A	KHSRP	IRAK3			MVD
RPS20	RPS16	PUM3	IRAK4			MVK
RPS21	RPS17	KIAA0100	IREB2			MVP
RPS23	RPS18	TMEM94	IRF1			MX1
RPS24	RPS19	WASHC5	IRF2			MX2
RPS25	RPS19BP1	RUBCN	IRF2BP1			MXRA5
RPS26	RPS2	RUBCNL	IRF2BP2			MYADM
RPS27	RPS20	KIAA0319L	IRF2BP2			MYBBP1A
RPS27A	RPS21	PRORP	IRF2BPL			MYBL2
RPS27L	RPS23	MARF1	IRF3			MYBPC3
RPS28	RPS24	KIAA0513	IRF4			MYCBP
RPS29	RPS25	KHDC4	IRF5			MYCBP2
RPS3	RPS26	TMEM131L	IRF7			MYD88
RPS3A	RPS27	KIAA0930	IRF8			MYDGF
RPS4X	RPS27A	WASHC4	IRF9			MYEF2
RPS4Y1	RPS27L	KIAA1143	IRGQ			MYH10
RPS5	RPS28	KIAA1191	IRS2			MYH11
RPS6	RPS29	CRACD	ISCA1			MYH13
RPS6KA1	RPS3	KIFBP	ISCA2			MYH14
RPS6KA3	RPS3A	ELAPOR1	ISCU			MYH2
RPS6KA4	RPS4X	VIRMA	ISG15			MYH3
RPS6KA5	RPS4Y1	RIC1	ISG20			MYH4
RPS6KB1	RPS5	RELCH	ISG20L2			MYH6
RPS6KB2	RPS6	CIP2A	ISLR			MYH7
RPS7	RPS6KA1	RESF1	ISOC1			MYH9
RPS8	RPS6KA3	SHTN1	ISOC2			MYL1
RPS9	RPS6KA4	KIAA1671	CRPPA			MYL12A
RPSA	RPS6KA5	WDR97	IST1			MYL2
RPTOR	RPS6KB1	KIAA1958	ISY1			MYL3
RPUSD2	RPS7	KIAA2013	ISYNA1			MYL4
RRAGB	RPS8	KIDINS220	ITCH			MYL6
RRAGC	RPS9	KIF11	ITFG2			MYL9
RRAS	RPSA	KIF13B	FAM234A			MYLK
RRAS2	RPTOR	KIF15	ITGA1			MYLPF
RRBP1	RPUSD2	KIF16B	ITGA2			MYO10
RRM1	RRAGB	KIF18B	ITGA2B			MYO16
RRM2	RRAGC	KIF1B	ITGA4			MYO18A
RRM2B	RRAS	KIF20B	ITGA5			MYO18B
RRP1	RRAS2	KIF21A	ITGA6			MYO1A
RRP12	RRBP1	KIF21B	ITGAE			MYO1C
RRP15	RRM1	KIF22	ITGAL			MYO1D
RRP1B	RRM2	KIF23	ITGAM			MYO1F
RRP36	RRP1	KIF2A	ITGAV			MYO1G
RRP7A	RRP12	KIF2A	ITGAX			MYO3B
RRP8	RRP15	KIF2C	ITGB1			MYO5A
RRP9	RRP1B	KIF3A	ITGB1BP1			MYO5B
RRS1	RRP36	KIF3B	ITGB2			MYO7A
RSBN1	RRP7A	KIF4A	ITGB2			MYO7B
RSBN1L	RRP8	KIF5B	ITGB3			MYO9A
RSF1	RRP9	KIF5C	ITGB5			MYO9B
RSL1D1	RRS1	KIFAP3	ITGB7			MYOM1
RSRC1	RSBN1	KIFC1	ITGB8			MYOZ1
RSRC2	RSBN1L	KIN	ITIH1			MYOZ2
RSU1	RSF1	KLC1	ITIH2			MZB1
RTCA	RSL1D1	KLC2	ITIH3			MZT1
RTCB	RSL24D1	KLC4	ITIH4			MZT2B
RTF1	RSRC1	KLF12	ITIH4			N4BP1
RTF2	RSRC2	KLF13	ITK			N4BP2L1
RTN4	RSU1	KLF16	ITM2A			N6AMT1
RTN4IP1	RTCA	KLF2	ITM2B			NAA10
RTRAF	RTCB	KLF3	ITM2C			NAA15
RUFY1	RTF1	KLHDC4	ITPA			NAA16
RUNX1	RTF2	KLHL11	ITPK1			NAA20
RUNX2	RTN4	KLHL14	ITPKB			NAA25
RUNX3	RTN4IP1	KLHL22	ITPR1			NAA30
RUVBL1	RTRAF	KLHL26	ITPR2			NAA35
RUVBL2	RUFY1	KLHL36	ITPR3			NAA38
RWDD1	RUNX1	KLHL5	ITPRIP			NAA50
RWDD4	RUNX2	KLHL6	ITPRIPL1			NAA80
RXRB	RUNX3	KLKB1	ITSN1			NAAA
RYBP	RUVBL1	KLRB1	ITSN2			NAB2
RYDEN	RUVBL2	KLRF1	IVD			NABP2
RYR2	RWDD1	KLRK1	IVNS1ABP			NACA
S100A10	RWDD4	KMT2A	IWS1			NACA2
S100A11	RXRB	KMT2B	JADE2			NACC1
S100A12	RYBP	KMT2C	JAGN1			NADK
S100A4	RYDEN	KMT2D	JAK1			NADSYN1
S100A6	RYR2	KMT2E	JAK2			NAE1
S100A7A	S100A10	KNG1	JAK3			NAF1
S100A8	S100A11	KNG1	JAKMIP1			NAGA
S100A9	S100A4	KNOP1	JAM3			NAGK
S100B	S100A6	KNTC1	JMJD1C			NAGLU
SAAL1	S100A7A	KPNA1	JMJD6			NAMPT
SACM1L	S100A8	KPNA2	JMJD7			NANS
SAE1	S100A9	KPNA3	JOSD1			NAP1L1
SAFB	S100B	KPNA4	JTB			NAP1L2
SAFB2	SAAL1	KPNA5	JUNB			NAP1L4
SAMD1	SACM1L	KPNA6	JUND			NAPA
SAMD9	SAE1	KPNB1	JUP			NAPG
SAMD9L	SAFB	KPRP	KALRN			NAPRT
SAMHD1	SAFB2	KRAS	KANK1			NARS1
SAMM50	SAMD1	KRI1	KANK3			NARS2
SAMSN1	SAMD9	KRIT1	KANSL1			NASP
SAP130	SAMD9L	KRR1	KANSL2			NAT1
SAP18	SAMHD1	KRT13	KANSL3			NAT10
SAP30BP	SAMM50	KRT2	KARS1			NAV1
SAP30L	SAMSN1	KRT87P	KAT2A			NAV2
SAR1A	SAP130	KRTCAP2	KAT2B			NAV3
SAR1B	SAP18	KRTDAP	KAT5			NAXD
SARAF	SAP30BP	KSR1	KAT6A			NAXE
SARM1	SAP30L	KTI12	KAT6B			NBAS
SARNP	SAR1A	KTN1	KAT7			NBEA
SARS	SAR1B	KXD1	KAT8			NBEAL2
SARS2	SARAF	KYNU	KATNA1			NBN
SART1	SARM1	L2HGDH	KATNAL1			NBPF9
SART3	SARNP	L3HYPDH	KATNAL2			NBR1
SASH3	SARS	L3MBTL2	KATNB1			NCALD
SATB1	SARS2	L3MBTL3	KBTBD11			NCAPD3
SBDS	SART1	LACC1	KBTBD2			NCBP1
SBF1	SART3	AFG1L	KBTBD4			NCBP2
SBNO1	SASH3	LACTB	KBTBD8			NCBP3
SCAF1	SATB1	LACTB2	KCMF1			NCCRP1
SCAF11	SBDS	LAD1	KCNA2			NCDN
SCAF4	SBF1	LAG3	KCNA3			NCEH1
SCAF8	SBNO1	LAGE3	KCNAB2			NCK1
SCAMP1	SBNO2	LAIR1	KCNAB2			NCK2
SCAMP2	SCAF1	LAMA4	KCNN4			NCKAP1
SCAMP3	SCAF11	LAMB1	KCTD10			NCKAP1L
SCAMP4	SCAF4	LAMP1	KCTD12			NCKIPSD
SCARB2	SCAF8	LAMP2	KCTD15			NCL
SCCPDH	SCAMP1	LAMTOR1	KCTD18			NCLN
SCD	SCAMP2	LAMTOR2	KCTD21			NCOA1
SCFD1	SCAMP3	LAMTOR3	KCTD5			NCOA2
SCFD2	SCAMP4	LAMTOR4	KCTD9			NCOA3
SCLY	SCARB2	LAMTOR5	POGLUT3			NCOA5
SCO1	SCCPDH	LANCL1	KDM1A			NCOA6
SCOC	SCD	LANCL2	KDM1B			NCOA7
SCP2	SCFD1	LAP3	KDM2A			NCOR1
SCRIB	SCFD2	LARP1	KDM2B			NCOR2
SCRN1	SCLY	LARP4	KDM3A			NCSTN
SCRN2	SCO1	LARP4B	KDM3B			NDE1
SCYL1	SCOC	LARP7	KDM4A			NDFIP1
SCYL2	SCP2	LARS1	KDM4B			NDOR1
SCYL3	SCRIB	LARS2	KDM4C			NDRG1
SDAD1	SCRN1	LAS1L	KDM5A			NDRG2
SDCBP	SCRN2	LASP1	KDM5B			NDRG3
SDE2	SCYL1	LAT	KDM5C			NDUFA10
SDF2L1	SCYL2	LAT2	KDM6A			NDUFA11
SDHA	SCYL3	LAX1	KDM8			NDUFA12
SDHB	SDAD1	LBH	KDSR			NDUFA13
SDHC	SDCBP	SMIM29	KEAP1			NDUFA2
SDHD	SDE2	LBP	KHDRBS1			NDUFA3
SDR39U1	SDF2	LBR	KHK			NDUFA4
SEC11A	SDF2L1	LCAT	KHNYN			NDUFA5
SEC11C	SDHA	DENND11	KHSRP			NDUFA6
SEC13	SDHB	LCK	PUM3			NDUFA7
SEC14L2	SDHC	LCLAT1	KIAA0040			NDUFA8
SEC16A	SDHD	LCMT1	KIAA0100			NDUFA9
SEC22B	SDR39U1	LCN1	PCLAF			NDUFAB1
SEC23A	SEC11A	LCN2	TMEM94			NDUFAF1
SEC23B	SEC11C	LCP1	WASHC5			NDUFAF2
SEC23IP	SEC13	LCP2	RUBCN			NDUFAF3
SEC24A	SEC14L2	LDB1	RUBCNL			NDUFAF4
SEC24B	SEC16A	LDHA	KIAA0319L			NDUFB10
SEC24C	SEC22B	LDHA	PRORP			NDUFB11
SEC24D	SEC23A	LDHB	MARF1			NDUFB2
SEC31A	SEC23B	LDLRAP1	KIAA0513			NDUFB3
SEC61A1	SEC23IP	LECT2	KHDC4			NDUFB4
SEC61B	SEC24A	LEF1	TMEM131L			NDUFB5
SEC61G	SEC24B	LEMD2	KIAA0930			NDUFB6
SEC62	SEC24C	LEMD3	WASHC4			NDUFB7
SEC63	SEC24D	LENG1	KIAA1143			NDUFB8
SEH1L	SEC31A	LENG8	KIAA1191			NDUFB9
SEL1L	SEC61A1	LEO1	KIFBP			NDUFC1
SELENOF	SEC61B	P3H1	VIRMA			NDUFC2
SELENOH	SEC61G	LEPROTL1	RIC1			NDUFS1
SELENOO	SEC62	LETM1	RELCH			NDUFS2
SELENOT	SEC63	LETMD1	CIP2A			NDUFS3
SELENOW	SEH1L	LFNG	RESF1			NDUFS4
SELL	SEL1L	LGALS1	SHTN1			NDUFS5
SELPLG	SELENOF	LGALS3	KIAA1671			NDUFS6
SEMA4D	SELENOH	LGALS3BP	WDR97			NDUFS7
SENP3	SELENOO	LGALS7	KIAA2013			NDUFS8
SEPHS1	SELENOT	LGALS8	KIDINS220			NDUFV1
SEPHS2	SELL	LGALS9	KIF11			NDUFV2
SEPTIN1	SELPLG	LGALSL	KIF13A			NDUFV3
SEPTIN11	SEMA4D	LGMN	KIF13B			NDUFV3
SEPTIN2	SEMA7A	LGSN	KIF14			NEB
SEPTIN6	SENP3	LHPP	KIF15			NEBL
SEPTIN7	SEPHS1	LIG1	KIF16B			NECAP1
SEPTIN8	SEPHS2	LIG3	KIF18B			NECAP2
SEPTIN9	SEPTIN1	LIG4	KIF1B			NEDD1
SERBP1	SEPTIN11	LILRA3	KIF20A			NEDD4
SERF2	SEPTIN2	LILRA5	KIF20B			NEDD8-MDP1
SERPINA1	SEPTIN6	LILRA6	KIF21A			NEFL
SERPINB1	SEPTIN7	LILRB1	KIF21B			NEIL2
SERPINB6	SEPTIN8	LILRB2	KIF22			NEIL3
SERPINB8	SEPTIN9	LILRB4	KIF23			NEK1
SERPINB9	SERBP1	LIMA1	KIF2A			NEK7
SERPINH1	SERF2	LIMCH1	KIF2A			NEK8
SESN3	SERPINA1	LIMD1	KIF2C			NEK9
SET	SERPINB1	LIMD2	KIF3A			NEMF
SETD1A	SERPINB6	LIME1	KIF3B			NEMP1
SETD3	SERPINB8	LIME1	KIF4A			NEMP2
SETDB1	SERPINB9	LIME1	KIF5B			NENF
SETMAR	SERPING1	LIMK1	KIF5C			NEPRO
SETX	SERPINH1	LIMK2	KIFAP3			NEXN
SF1	SESN3	LIMK2	KIFC1			NF2
SF3A1	SET	LIMS1	KIN			NFATC1
SF3A2	SETD1A	LIMS1	KIR2DL5A			NFATC2
SF3A3	SETD3	LIN37	KIR3DL1			NFATC2IP
SF3B1	SETX	LIN52	KLC1			NFATC3
SF3B2	SF1	LIN54	KLC1			NFIA
SF3B3	SF3A1	LIN54	KLC2			NFIC
SF3B4	SF3A2	LIN7C	KLC4			NFKB1
SF3B5	SF3A3	LIN9	KLF10			NFKB2
SF3B6	SF3B1	LIPA	KLF12			NFKBIA
SFN	SF3B2	LIPE	KLF13			NFKBIE
SFPQ	SF3B3	LIPT1	KLF16			NFRKB
SFSWAP	SF3B4	LIPT2	KLF2			NFS1
SFXN1	SF3B5	LITAF	KLF3			NFU1
SFXN2	SF3B6	LIX1L	KLHDC4			NFXL1
SFXN3	SFN	LLGL1	KLHL11			NFYA
SGF29	SFPQ	LLGL2	KLHL13			NFYB
SGK3	SFSWAP	LLPH	KLHL14			NFYC
SGPL1	SFXN1	LMAN1	KLHL18			NGDN
SGSH	SFXN2	LMAN2	KLHL22			NGEF
SGTA	SFXN3	LMAN2L	KLHL26			NGLY1
SGTB	SGF29	LMBRD1	KLHL36			NHEJ1
SH2D1A	SGK3	LMBRD2	KLHL6			NHLRC2
SH2D2A	SGPL1	LMF1	KLKB1			NHLRC3
SH3BGRL	SGSH	LMF2	KLRD1			NHP2
SH3BGRL3	SGTA	LMNA	KLRF1			NIBAN1
SH3BP1	SGTB	LMNB1	KMO			NIBAN2
SH3GL1	SH2D1A	LMNB2	KMT2A			NID1
SH3GLB1	SH2D2A	LMO7	KMT2B			NIF3L1
SH3GLB2	SH2D3C	LMO7	KMT2C			NIF3L1
SH3KBP1	SH3BGRL	LMTK2	KMT2D			NIN
SHARPIN	SH3BGRL3	NUSAP1	KMT2E			NINL
SHC1	SH3BP1	LNPEP	KNDC1			NIP7
SHKBP1	SH3GL1	LOC102288414	KNG1			NIPAL4
SHMT1	SH3GLB1	LOC388210	KNG1			NIPBL
SHMT2	SH3GLB2	BORCS5	KNOP1			NIPSNAP1
SHOC2	SH3KBP1	LONP1	KNSTRN			NIPSNAP2
SHPK	SHARPIN	LONP2	KNTC1			NIPSNAP3A
SHQ1	SHC1	LPA	KPNA1			NISCH
SIGIRR	SHKBP1	LPAR2	KPNA2			NIT1
SIGMAR1	SHMT1	LPAR5	KPNA3			NIT2
SIK3	SHMT2	LPCAT1	KPNA4			NKAP
SIN3A	SHOC2	LPCAT2	KPNA5			NKAPD1
SIN3B	SHPK	LPCAT3	KPNA6			NKIRAS2
SIPA1	SHQ1	LPCAT4	KPNB1			NKRF
SIPA1L1	SIGIRR	LPGAT1	KPRP			NKTR
SIRPG	SIGMAR1	LPIN1	KPTN			NLE1
SIRT2	SIK3	LPIN2	KRAS			NLN
SIRT3	SIN3A	LPP	KRI1			NLRC3
SIRT5	SIPA1	LPXN	KRIT1			NLRP1
SIRT6	SIPA1L1	LRBA	KRR1			NLRP12
SIT1	SIRPG	LRBA	KRT13			NLRP2
SKAP1	SIRT2	LRCH1	KRT2			NLRP9
SKIV2L	SIRT3	LRCH3	KRTCAP2			NLRX1
SKP1	SIRT5	LRCH4	KSR1			NMD3
SLAIN2	SIRT6	LRCH4	KTI12			NME1
SLAMF1	SIT1	LRG1	KTN1			NME1-NME2
SLAMF6	SKAP1	LRIF1	KXD1			NME3
SLBP	SKIV2L	IRAG2	KYNU			NME7
SLC12A6	SKP1	LRP1	L2HGDH			NMI
SLC16A1	SLAIN2	LRP10	L3MBTL2			NMNAT1
SLC16A3	SLAMF1	LRPAP1	L3MBTL3			NMNAT3
SLC1A5	SLAMF6	LRPPRC	LACC1			NMRAL1
SLC25A1	SLBP	LRR1	AFG1L			NMRK1
SLC25A10	SLC12A6	LRRC14	LACTB			NMT1
SLC25A11	SLC16A1	CARMIL1	LACTB2			NMT2
SLC25A12	SLC16A3	LRRC20	LAD1			NNT
SLC25A13	SLC1A4	LRRC25	LAG3			NOA1
SLC25A20	SLC1A5	LRRC40	LAGE3			NOC2L
SLC25A22	SLC25A1	LRRC41	LAIR1			NOC3L
SLC25A24	SLC25A10	LRRC42	LAMA4			NOC4L
SLC25A3	SLC25A11	LRRC47	LAMB1			NOL10
SLC25A4	SLC25A12	LRRC57	LAMC1			NOL11
SLC25A40	SLC25A13	LRRC58	LAMP1			NOL4L
SLC25A46	SLC25A20	LRRC59	LAMP2			NOL6
SLC25A5	SLC25A22	LRRC8A	LAMP3			NOL7
SLC25A52	SLC25A24	LRRC8C	LAMP5			NOL8
SLC25A6	SLC25A3	LRRC8D	LAMTOR1			NOL9
SLC2A1	SLC25A4	LRRD1	LAMTOR2			NOLC1
SLC2A3	SLC25A40	LRRFIP1	LAMTOR3			NOM1
SLC30A6	SLC25A5	LRRFIP1	LAMTOR4			NOMO1
SLC30A7	SLC25A6	LRRFIP2	LAMTOR5			NOMO2
SLC30A9	SLC29A1	LRRK1	LANCL1			NONO
SLC35E1	SLC2A1	LRRK2	LANCL2			NOP10
SLC35F6	SLC2A3	LRSAM1	LAP3			NOP14
SLC3A2	SLC30A6	LRWD1	LAPTM5			NOP16
SLC41A3	SLC30A7	LSG1	LARP1			NOP2
SLC44A1	SLC35B2	LSM1	LARP4			NOP53
SLC44A2	SLC35E1	LSM12	LARP4B			NOP56
SLC4A1AP	SLC35F6	LSM14A	LARP4B			NOP58
SLC4A2	SLC3A2	LSM14B	LARP7			NOP9
SLC4A7	SLC43A3	LSM2	LARS1			NOSIP
SLC7A5	SLC44A2	LSM3	LARS2			NPAT
SLC7A6	SLC4A1AP	LSM4	LAS1L			NPC1
SLC9A3R1	SLC4A2	LSM5	LASP1			NPC2
SLC9A6	SLC4A7	LSM6	LAT			NPEPL1
SLCO6A1	SLC5A6	LSM7	LAT2			NPEPPS
SLFN5	SLC7A1	LSM8	LAX1			NPHP3
SLIRP	SLC7A5	LSP1	LBH			NPLOC4
SLK	SLC7A6	LSP1	LBP			NPM1
SLTM	SLC9A3R1	LSR	LBR			NPM3
SLU7	SLC9A6	LSS	LCAT			NPRL3
SMAD2	SLCO6A1	LTA4H	DENND11			NPTN
SMAD4	SLF1	LTB	LCK			NR1H2
SMAP	SLFN5	LTB4R	LCLAT1			NR1I2
SMAP1	SLIRP	LTBP1	LCMT1			NR2C2
SMAP2	SLK	LTBP4	LCN1			NR2C2AP
SMARCA2	SLTM	LTC4S	LCN2			NR3C1
SMARCA4	SLU7	LTF	LCP1			NRAS
SMARCA5	SMAD2	LTN1	LCP2			NRBP1
SMARCAD1	SMAD4	LTV1	LDB1			NRCAM
SMARCAL1	SMAP	LUC7L	LDHA			NRDC
SMARCB1	SMAP1	LUC7L2	LDHA			NRF1
SMARCC1	SMAP2	LUC7L3	LDHB			NRG2
SMARCC2	SMARCA2	LUM	LDLR			NRGN
SMARCD1	SMARCA4	LUZP1	LDLRAD4			NRIP1
SMARCD2	SMARCA5	LXN	LDLRAP1			NRM
SMARCE1	SMARCAD1	LY75	LEF1			NRP2
SMC1A	SMARCAL1	LY75	LEMD2			NSA2
SMC1B	SMARCB1	LY9	LEMD3			NSD3
SMC2	SMARCC1	LYAR	LENG1			NSDHL
SMC3	SMARCC2	LYN	LENG8			NSF
SMC5	SMARCD1	LYPLA1	LEO1			NSFL1C
SMC6	SMARCD2	LYPLA2	P3H1			NSL1
SMCHD1	SMARCE1	LYPLAL1	LEPROTL1			NSMAF
SMG1	SMC1A	LYRM2	LETM1			NSMCE1
SMG5	SMC1B	LYRM4	LETMD1			NSMCE2
SMG7	SMC2	ETFRF1	LFNG			NSMCE3
SMIM12	SMC3	LYRM7	LGALS1			NSMCE4A
SMN2	SMC4	LYSMD2	LGALS12			NSUN2
SMNDC1	SMC5	LYSMD3	LGALS2			NSUN4
SMPD4	SMC6	LYST	LGALS3			NSUN5
SMS	SMCHD1	LYZ	LGALS3BP			NSUN6
SMU1	SMG1	LZIC	LGALS8			NSUN7
SMYD3	SMG5	LZTFL1	LGALS9			NT5C
SMYD5	SMG7	LZTR1	LGALSL			NT5C2
SNAP23	SMG9	M6PR	LGMN			NT5DC1
SNAP29	SMIM12	MACF1	LGSN			NT5DC3
SNAPIN	SMN2	MACROD1	LHPP			NTAN1
SND1	SMNDC1	MAD1L1	LIAS			NTHL1
SNHG28	SMPD4	MAD2L1	LIF			NTMT1
SNIP1	SMS	MAD2L1BP	LIG1			NTPCR
SNRK	SMU1	MAD2L2	LIG3			NUB1
SNRNP200	SMYD3	MADD	LIG4			NUBP1
SNRNP27	SMYD5	MAEA	LILRA2			NUBP2
SNRNP40	SNAP23	MAF1	LILRA3			NUBPL
SNRNP70	SNAP29	MAFF	LILRA4			NUCB1
SNRPA	SNAPIN	MAFG	LILRA5			NUCB2
SNRPA1	SND1	MAFK	LILRA6			NUCKS1
SNRPB2	SNHG28	MAGED1	LILRB1			NUDC
SNRPC	SNIP1	MAGED2	LILRB2			NUDCD1
SNRPD1	SNRNP200	MAGOH	LILRB3			NUDCD2
SNRPD2	SNRNP27	MAGOHB	LILRB4			NUDCD3
SNRPD3	SNRNP40	MAGT1	LILRB4			NUDT1
SNRPE	SNRNP70	MAK16	LIMA1			NUDT14
SNRPF	SNRPA	MALSU1	LIMCH1			NUDT16
SNRPGP15	SNRPA1	MALT1	LIMD1			NUDT16L1
SNRPN	SNRPB2	MAML1	LIMD2			NUDT18
SNTB1	SNRPC	MAML2	LIME1			NUDT19
SNU13	SNRPD1	MAN1A1	LIME1			NUDT2
SNW1	SNRPD2	MAN1A2	LIME1			NUDT21
SNX1	SNRPD3	MAN1B1	LIMK1			NUDT3
SNX12	SNRPE	MAN1C1	LIMK2			NUDT4
SNX17	SNRPF	MAN2A1	LIMS1			NUDT5
SNX18	SNRPGP15	MAN2A2	LIMS1			NUF2
SNX2	SNRPN	MAN2B1	LIN37			NUFIP2
SNX20	SNTB1	MAN2B2	LIN52			NUMA1
SNX27	SNU13	MAN2C1	LIN54			NUMB
SNX3	SNW1	MANBA	LIN7A			NUP107
SNX5	SNX1	MANEA	LIN7C			NUP133
SNX6	SNX12	MANF	LIN9			NUP153
SNX9	SNX17	MAOA	LIPA			NUP155
SOAT1	SNX2	MAOB	LIPE			NUP160
SOD1	SNX20	MAP1A	LIPT1			NUP188
SOD2	SNX27	MAP1S	LIPT2			NUP205
SON	SNX3	MAP2	LITAF			NUP210
SORBS3	SNX5	MAP2K1	LIX1L			NUP214
SORD	SNX6	MAP2K2	LLGL1			NUP35
SORL1	SNX9	MAP2K3	LLGL2			NUP37
SOS1	SOAT1	MAP2K4	LLPH			NUP42
SP1	SOD1	MAP2K5	LMAN1			NUP43
SP100	SOD2	MAP2K6	LMAN2			NUP50
SP110	SON	MAP2K7	LMAN2L			NUP54
SP140	SORD	MAP3K1	LMBRD1			NUP58
SP140L	SOS1	MAP3K11	LMBRD2			NUP62
SP3	SP1	MAP3K2	LMCD1			NUP85
SP4	SP100	MAP3K3	LMF2			NUP88
SPAG7	SP110	MAP3K4	LMNA			NUP93
SPAG9	SP140	MAP3K5	LMNB1			NUP98
SPART	SP140L	MAP3K6	LMNB2			NUSAP1
SPAST	SP3	MAP3K7	LMO4			NUTF2
SPATA13	SP4	MAP3K8	LMO7			NVL
SPATA21	SPAG5	MAP4	LMTK2			NWD2
SPATA5	SPAG7	MAP4K1	NUSAP1			NXF1
SPATA5L1	SPAG9	MAP4K2	LNPEP			NXPE4
SPCS1	SPART	MAP4K3	LOC102288414			NXT1
SPCS2	SPAST	MAP4K4	LOC388210			NYNRIN
SPCS3	SPATA13	MAP4K5	BORCS5			OAS2
SPEN	SPATA21	MAP7D1	LONP1			OAS3
SPG21	SPATA5	MAP7D3	LONP2			OASL
SPG7	SPATA5L1	MAPK1	LPA			OAT
SPIN1	SPATS2L	MAPK13	LPCAT1			OBI1
SPN	SPCS1	MAPK14	LPCAT2			OBSCN
SPOCK2	SPCS2	MAPK14	LPCAT3			OCIAD1
SPOUT1	SPCS3	MAPK1IP1L	LPCAT4			OCIAD2
SPRYD4	SPEN	MAPK3	LPGAT1			ODF2
SPTBN1	SPG11	MAPK7	LPIN1			ODF2L
SPTBN2	SPG21	MAPK8	LPIN2			ODR4
SPTLC1	SPG7	MAPK9	LPL			OFD1
SPTLC2	SPIN1	MAPKAP1	LPP			OGA
SPTY2D1	SPN	MAPKAPK2	LPXN			OGDH
SQOR	SPOCK2	MAPKAPK3	LRAT			OGFR
SQSTM1	SPOUT1	MAPKAPK5	LRBA			OGT
SRA1	SPRYD4	MAPKBP1	LRBA			OGT
SRBD1	SPTBN1	MAPRE1	LRCH1			OLA1
SRCAP	SPTBN2	MAPRE2	LRCH3			OLIG3
SREK1	SPTLC1	MAPRE3	LRCH4			OMA1
SRF	SPTLC2	MARCHF1	LRCH4			OPA3
SRI	SPTY2D1	MARCHF5	LRG1			OPTN
SRM	SQOR	MARCHF6	LRIF1			OR1B1
SRP14	SQSTM1	MARCKS	IRAG2			OR1M1
SRP19	SRA1	MARCKSL1	LRP1			ORAI1
SRP54	SRBD1	MARK2	LRP8			ORC2
SRP68	SRCAP	MARK3	LRPAP1			ORC3
SRP72	SREK1	MARS1	LRPPRC			ORC4
SRP9	SRF	MARS2	LRR1			ORC5
SRPK1	SRFBP1	MASP1	LRRC1			ORM1
SRPK2	SRI	MAST3	LRRC14			ORM2
SRPRA	SRM	MAST4	CARMIL1			ORMDL1
SRPRB	SRP14	MAT2A	LRRC20			ORMDL3
SRRM1	SRP19	MAT2B	LRRC25			OSBP
SRRM2	SRP54	MATK	LRRC40			OSBPL11
SRRT	SRP68	MATN1	LRRC41			OSBPL2
SRSF1	SRP72	MATR3	LRRC42			OSBPL3
SRSF10	SRP9	MATR3	LRRC47			OSBPL7
SRSF11	SRPK1	MAU2	LRRC57			OSBPL8
SRSF2	SRPK2	MAVS	LRRC58			OSBPL9
SRSF3	SRPRA	MAX	LRRC59			OSGEP
SRSF4	SRPRB	MAZ	LRRC8A			OSTC
SRSF5	SRRM1	CGAS	LRRC8C			OSTF1
SRSF6	SRRM2	MB21D2	LRRC8D			OSTM1
SRSF7	SRRT	MBD1	LRRD1			OTOF
SRSF9	SRSF1	MBD2	LRRFIP1			OTUB1
SS18	SRSF10	MBD3	LRRFIP1			OTUD4
SSB	SRSF11	MBD4	LRRFIP2			OTUD6B
SSBP1	SRSF2	MBL2	LRRK2			OTULIN
SSNA1	SRSF3	MBLAC2	LRSAM1			OTULINL
SSR1	SRSF4	MBNL1	LRWD1			OVCA2
SSR3	SRSF5	MBNL1	LSG1			OXA1L
SSR4	SRSF6	MBNL3	LSM1			OXCT1
SSRP1	SRSF7	MBOAT1	LSM12			OXR1
SSU72	SRSF9	MBOAT2	LSM14A			OXSM
ST13	SS18	MBOAT7	LSM14B			OXSR1
STAG1	SSB	MBP	LSM2			P2RY8
STAG2	SSBP1	MBTD1	LSM3			P3H1
STAM	SSNA1	MCAT	LSM4			P3H1
STAM2	SSR1	MCC	LSM5			P4HB
STAMBP	SSR3	MCCC1	LSM6			PA2G4
STARD10	SSR4	MCCC2	LSM7			PAAF1
STARD7	SSRP1	MCEE	LSM8			PABPC1
STAT1	SSU72	MCEMP1	LSP1			PABPC4
STAT2	ST13	MCFD2	LSP1			PABPN1
STAT3	ST3GAL1	MCL1	LSR			PACS1
STAT4	STAG1	MCM2	LSS			PACS2
STAT5A	STAG2	MCM3	LST1			PACSIN1
STAT5B	STAM	MCM3AP	LTA			PACSIN2
STAT6	STAMBP	MCM4	LTA4H			PAF1
STAU1	STARD7	MCM5	LTB			PAFAH1B1
STIM1	STAT1	MCM6	LTB4R			PAFAH1B2
STIP1	STAT2	MCM7	LTBP4			PAFAH1B3
STK10	STAT3	MCMBP	LTF			PAFAH2
STK17B	STAT4	MCRS1	LTN1			PAG1
STK24	STAT5A	MCTP2	LTV1			PAH
STK26	STAT5B	MCTS1	LUC7L			PAICS
STK3	STAT6	MCU	LUC7L2			PAIP1
STK38	STAU1	MCUR1	LUC7L3			PAIP2
STK38L	STIM1	MDC1	LUM			PAIP2B
STK39	STIP1	MDFIC	LUZP1			PAK1
STK4	STK10	MDH1	LXN			PAK1IP1
STMN2	STK17B	MDH1	LY75			PAK2
STOM	STK24	MDH2	LY9			PAK5
STOML2	STK26	MDM1	LY96			PALM2AKAP2
STRAP	STK3	MDM4	LYAR			PALM2AKAP2
STRBP	STK38	MDN1	LYN			PAN2
STRIP1	STK38L	MDP1	LYN			PAN3
STRN	STK39	ME1	LYPLA1			PANK2
STRN3	STK4	ME2	LYPLA2			PANK4
STRN4	STMN2	ME3	LYPLAL1			PAPOLA
STT3A	STOM	MEAF6	LYRM2			PAPOLB
STT3B	STOML2	MECP2	LYRM4			PAPOLG
STUB1	STRAP	MECR	LYRM7			PAPSS1
STX11	STRBP	MED1	LYSMD2			PARG
STX12	STRIP1	MED10	LYST			PARK7
STX17	STRN	MED11	LYZ			PARN
STX18	STRN3	MED12	LZIC			PARP1
STX4	STRN4	MED13	LZTFL1			PARP10
STX5	STT3A	MED13L	LZTR1			PARP12
STX7	STT3B	MED14	M6PR			PARP14
STX8	STUB1	MED15	MACF1			PARP16
STXBP2	STX11	MED16	MACF1			PARP4
STXBP3	STX12	MED17	MACF1			PARP6
STXBP5	STX18	MED18	MACROD1			PARP9
SUB1	STX4	MED19	MAD1L1			PARPBP
SUCLA2	STX5	MED20	MAD2L1			PARS2
SUCLG1	STX7	MED21	MAD2L1BP			PARVB
SUCLG2	STX8	MED22	MAD2L2			PARVG
SUDS3	STXBP2	MED23	MADD			PASK
SUGP1	STXBP3	MED24	MAEA			PATJ
SUGP2	STXBP5	MED9	MAFF			PATL1
SUGT1	SUB1	MED26	MAFG			PATZ1
SULT1B1	SUCLA2	MED27	MAFK			PAXIP1
SUMF2	SUCLG1	MED28	MAGED1			PAXX
SUMO1	SUCLG2	MED29	MAGED2			PBRM1
SUMO2	SUDS3	MED30	MAGOH			PBX2
SUMO3	SUGP1	MED31	MAGOHB			PBXIP1
SUN2	SUGP2	MED4	MAGT1			PC
SUPT16H	SUGT1	MED6	MAK16			PCBP1
SUPT3H	SULT1B1	MED7	MALSU1			PCBP2
SUPT4H1	SUMF2	MED8	MALT1			PCBP3
SUPT5H	SUMO1	MED9	MAML1			PCCA
SUPT6H	SUMO2	MEF2A	MAML2			PCCB
SUPV3L1	SUMO3	BORCS8	MAN1A1			PCDH11X
SURF1	SUN2	MEF2C	MAN1A2			PCDH15
SURF2	SUPT16H	MEF2D	MAN1B1			PCDHA6
SURF4	SUPT20H	MEFV	MAN1C1			PCDHA9
SURF6	SUPT3H	MEGF9	MAN2A1			PCDHGB1
SUZ12	SUPT4H1	MEMO1	MAN2A2			PCED1B
SVIL	SUPT5H	MEN1	MAN2B1			PCF11
SVIP	SUPT6H	MEPCE	MAN2B2			PCGF5
SYAP1	SUPV3L1	MERTK	MAN2C1			PCGF6
SYF2	SURF1	MESD	MANBA			PCID2
SYK	SURF2	MEST	MANEA			PCIF1
SYMPK	SURF4	MET	MANF			PCK1
SYNCRIP	SURF6	METAP1	MAOA			PCK2
SYNE1	SUZ12	METAP1D	MAP1A			PCLO
SYNE2	SVIL	METAP2	MAP1LC3B			PCM1
SYNE3	SVIP	METTL1	MAP1S			PCMT1
SYNGR2	SYAP1	EEF1AKNMT	MAP2			PCMTD1
SYNJ1	SYF2	METTL14	MAP2K1			PCNA
SYNJ2	SYMPK	METTL15	MAP2K2			PCNP
SYNJ2BP	SYNCRIP	METTL16	MAP2K3			PCNT
SYNRG	SYNE1	METTL17	MAP2K4			PCOLCE
SYPL1	SYNE2	METTL18	MAP2K5			PCYOX1
SYTL1	SYNE3	METTL21A	MAP2K6			PCYOX1L
SYTL3	SYNGR2	METTL25	MAP2K7			PCYT1A
SZRD1	SYNJ1	METTL3	MAP3K1			PCYT2
SZT2	SYNJ2	METTL5	MAP3K11			PDAP1
TAB1	SYNJ2BP	METTL7A	MAP3K2			PDCD10
TACC1	SYNRG	METTL9	MAP3K4			PDCD11
TACC3	SYPL1	MEX3C	MAP3K5			PDCD2
TACO1	SYTL1	MFAP1	MAP3K6			PDCD2L
TADA1	SZRD1	MFAP5	MAP3K7			PDCD4
TADA2B	TAB1	MFF	MAP3K8			PDCD5
TADA3	TACC1	MFHAS1	MAP4			PDCD6
TAF10	TACC3	MFN1	MAP4			PDCD6IP
TAF15	TACO1	MFN2	MAP4K1			PDCL
TAF4	TADA1	MFSD10	MAP4K2			PDCL3
TAF5	TADA2B	MFSD6	MAP4K3			PDE10A
TAF6	TADA3	MFSD8	MAP4K4			PDE12
TAF6L	TAF10	MGA	MAP4K4			PDE3B
TAF7	TAF15	MGAM	MAP4K5			PDE4D
TAF9B	TAF4	MGAT1	MAP7D1			PDE4DIP
TAGLN2	TAF5	MGAT2	MAP7D3			PDE5A
TAGLN3	TAF6	MGAT4A	MAPK1			PDE6D
TALDO1	TAF7	MGAT5	MAPK13			PDF
TAMM41	TAF8	OGA	MAPK14			PDHA1
TANGO2	TAF9B	MGLL	MAPK14			PDHB
TANGO6	TAGLN2	MGME1	MAPK1IP1L			PDHX
TANK	TALDO1	MGMT	MAPK3			PDIA3
TAOK1	TAMM41	MGST1	MAPK7			PDIA4
TAOK3	TANGO6	MGST2	MAPK8			PDIA5
TAP1	TANK	MGST3	MAPK9			PDIA6
TAP2	TAOK1	MIA	MAPKAP1			PDILT
TAPBP	TAOK3	MIA3	MAPKAPK2			PDK1
TAPBPL	TAP1	MIB1	MAPKAPK3			PDK2
TARDBP	TAP2	MICAL1	MAPKAPK5			PDK3
TARS	TAPBP	MICAL2	MAPKBP1			PDLIM1
TARS2	TAPBPL	MICAL3	MAPRE1			PDLIM2
TARSL2	TARBP2	MICALL1	MAPRE2			PDLIM2
TASOR	TARDBP	MICALL2	MAPRE3			PDLIM5
TASP1	TARS	MICU1	MARCHF5			PDLIM7
TATDN1	TARS2	MICU2	MARCHF6			PDP1
TATDN3	TARSL2	MIEF1	MARCKS			PDPK1
TAX1BP3	TASOR	MIEN1	MARCKSL1			PDPR
TBC1D1	TASP1	MIER1	MARCO			PDRG1
TBC1D10A	TATDN1	MIER2	MARK2			PDS5A
TBC1D10B	TAX1BP3	MIF	MARK3			PDS5B
TBC1D10C	TBC1D1	MIF4GD	MARS1			PDSS2
TBC1D13	TBC1D10A	MIIP	MARS2			PDXDC1
TBC1D15	TBC1D10B	RIOX2	MASP1			PDXK
TBC1D17	TBC1D10C	MINK1	MAST3			PDXP
TBC1D22A	TBC1D13	MICOS10	MAST4			PDZD2
TBC1D23	TBC1D15	MINPP1	MASTL			PEA15
TBC1D25	TBC1D17	MIOS	MAT2A			PEBP1
TBC1D2B	TBC1D23	MIPEP	MAT2B			PECAM1
TBC1D5	TBC1D2B	MIS12	MAT2B			PECR
TBC1D9B	TBC1D5	MIS18A	MATK			PEF1
TBCA	TBC1D9B	MITD1	MATN1			PELO
TBCB	TBCA	MKI67	MATR3			PELP1
TBCC	TBCB	MKKS	MATR3			PEPD
TBCD	TBCC	MRTFA	MAU2			PER3
TBCE	TBCD	MRTFB	MAVS			PES1
TBCK	TBCE	MKLN1	MAX			PEX11B
TBK1	TBK1	MKNK1	MAZ			PEX14
TBL1XR1	TBL1XR1	MKRN1	CGAS			PEX16
TBL2	TBL2	MKRN2	MB21D2			PEX19
TBL3	TBL3	MKRN3	MBD1			PEX3
TBP	TBP	MLEC	MBD2			PEX5
TBRG4	TBRG4	MLF2	MBD3			PF4
TBX21	TBX21	MLH1	MBD4			PF4V1
TCAF2	TCAF2	MLKL	MBL2			PFAS
TCEA1	TCEA1	MLLT1	MBLAC2			PFDN1
TCEA3	TCEAL3	MLLT11	MBNL1			PFDN2
TCEAL3	TCERG1	MLLT3	MBNL3			PFDN4
TCERG1	TCF20	AFDN	MBOAT1			PFDN5
TCF20	TCF25	MLLT6	MBOAT2			PFDN6
TCF25	TCHP	MLST8	MBOAT7			PFKFB2
TCF7	TCIRG1	MLX	MBP			PFKFB3
TCHP	TCOF1	MLYCD	MCAT			PFKFB4
TCIRG1	TCP1	MMAA	MCC			PFKL
TCOF1	TDP1	MMAB	MCCC1			PFKM
TCP1	TDP2	MMADHC	MCCC2			PFKP
TDP1	TDRKH	MME	MCEE			PFN1
TDP2	TECPR1	MMGT1	MCEMP1			PFN2
TDRKH	TECR	MMP14	MCFD2			PGAM1
TECPR1	TELO2	MMP2	MCL1			PGAM5
TECR	TENT4B	MMP25	MCM2			PGAP4
TELO2	TEP1	MMP8	MCM3			PGD
TEP1	TERF2	MMP9	MCM3AP			PGGHG
TERF1	TERF2IP	MMRN1	MCM4			PGGT1B
TERF2	TES	MMS19	MCM5			PGK1
TERF2IP	TEX10	MMS22L	MCM6			PGK2
TES	TEX264	C1orf35	MCM7			PGLS
TEX10	TF	MNAT1	MCMBP			PGLYRP2
TF	TFAM	MNDA	MCMBP			PGM1
TFAM	TFB1M	MNT	MCOLN2			PGM2
TFB1M	TFB2M	MOB1A	MCRS1			PGM2L1
TFB2M	TFCP2	MOB1B	MCTP2			PGM3
TFCP2	TFDP1	MOB2	MCTS1			PGP
TFEB	TFG	MOB3A	MCU			PGPEP1
TFG	TFIP11	MOCS2	MCUR1			PGRMC1
TFIP11	TFRC	MOCS2	MDC1			PGRMC2
TFRC	TGFB1	MOCS3	MDFIC			PGS1
TGFB1	TGFBR2	MOGS	MDH1			PHACTR2
TGFBR2	TGFBRAP1	MON1A	MDH2			PHACTR4
TGFBRAP1	TGOLN2	MON1B	MDM1			PHAX
TGS1	TGS1	MON2	MDM4			PHB
THADA	THADA	MORC2	MDN1			PHC1
THAP11	THAP11	MORC3	ME1			PHC2
THAP12	THAP12	MORF4L1	ME2			PHC3
THEM4	THEM4	MORF4L2	MEA1			PHF1
THEM6	THEM6	MOSPD2	MEAF6			PHF1
THEMIS	THEMIS	MOV10	MECP2			PHF10
THEMIS2	THEMIS2	ATP5MPL	MECR			PHF11
THNSL1	THNSL1	MPC2	MED1			PHF12
THOC1	THOC1	MPDU1	MED10			PHF14
THOC2	THOC2	MPEG1	MED11			PHF2
THOC3	THOC3	MPG	MED12			PHF20
THOC5	THOC5	MPHOSPH10	MED13			PHF20L1
THOC6	THOC6	MPHOSPH6	MED13L			PHF23
THOC7	THOC7	MPHOSPH8	MED14			PHF3
THOP1	THOP1	MPI	MED15			PHF5A
THRAP3	THRAP3	MPLKIP	MED16			PHF6
THUMPD1	THUMPD1	MPND	MED17			PHF8
THUMPD3	THUMPD3	MPO	MED18			PHGDH
THYN1	THYN1	MPP1	MED19			PHIP
TIA1	TIA1	MPP6	MED20			PHKA2
TIAL1	TIAL1	MPP7	MED21			PHKB
TIAM1	TIAM1	MPPE1	MED22			PHKG2
TIGAR	TIGAR	MPRIP	MED23			PHLDB1
TIMM10	TIMM10	MPRIP	MED24			PHPT1
TIMM13	TIMM13	MPST	MED9			PHRF1
TIMM17B	TIMM17A	MPV17	MED26			PHYHD1
TIMM22	TIMM17B	MPV17	MED27			PHYHIP
TIMM23	TIMM22	MR1	MED28			PI4K2A
TIMM29	TIMM23	MRC1	MED29			PI4KA
TIMM44	TIMM29	MRC2	MED30			PI4KB
TIMM50	TIMM44	MRE11	MED31			PIAS1
TIMM8A	TIMM50	MRFAP1	MED4			PIAS3
TIMM9	TIMM8A	MRGBP	MED6			PIAS4
TINF2	TIMM8B	CYREN	MED7			PIBF1
TIPRL	TIMM9	MRI1	MED8			PICALM
TJAP1	TINF2	MRM1	MED9			PICALM
TK2	TIPRL	MROH1	MEF2A			PIEZO1
TKFC	TJAP1	MRPL1	BORCS8			PIGC
TKT	TK1	MRPL10	MEF2D			PIGK
TLE3	TKFC	MRPL11	MEFV			PIGM
TLE5	TKT	MRPL12	MEGF9			PIGO
TLK1	TLE3	MRPL12	MELK			PIGR
TLK2	TLE5	MRPL13	MEMO1			PIGS
TLN1	TLK2	MRPL14	MEN1			PIGT
TLNRD1	TLN1	MRPL15	MEOX1			PIGU
TM9SF2	TLNRD1	MRPL16	MEPCE			PIGW
TM9SF3	TM9SF2	MRPL17	MERTK			PIH1D1
TM9SF4	TM9SF3	MRPL18	MESD			PIK3C2A
TMA16	TM9SF4	MRPL19	METAP1			PIK3C2B
TMA7	TMA16	MRPL2	METAP2			PIK3C2G
TMBIM1	TMA7	MRPL20	METTL1			PIK3C3
TMBIM6	TMBIM1	MRPL21	EEF1AKMT2			PIK3CA
TMC6	TMBIM6	MRPL22	EEF1AKNMT			PIK3CB
TMCO1	TMC6	MRPL23	METTL14			PIK3CD
TMED1	TMCO1	MRPL24	METTL15			PIK3CG
TMED10	TMED1	MRPL27	METTL16			PIK3IP1
TMED2	TMED10	MRPL28	METTL17			PIK3R1
TMED4	TMED2	MRPL3	METTL18			PIK3R2
TMED5	TMED4	MRPL30	METTL21A			PIK3R4
TMED7	TMED5	MRPL32	METTL2B			PIKFYVE
TMED9	TMED7	MRPL33	METTL3			PIN1
TMEM106B	TMED9	MRPL34	METTL5			PIN4
TMEM109	TMEM106B	MRPL35	METTL7A			PIP
TMEM11	TMEM109	MRPL37	METTL7B			PIP4K2A
TMEM126A	TMEM11	MRPL38	METTL9			PIP4K2B
TMEM14C	TMEM126A	MRPL39	MEX3C			PIP4K2C
TMEM173	TMEM128	MRPL4	MFAP1			PIP4P1
TMEM199	TMEM14C	MRPL40	MFAP5			PIP4P2
TMEM201	TMEM165	MRPL41	MFF			PIP5K1A
TMEM205	TMEM173	MRPL42	MFGE8			PIP5K1B
TMEM209	TMEM199	MRPL43	MFHAS1			PIP5K1C
TMEM214	TMEM201	MRPL44	MELTF			PISD
TMEM222	TMEM205	MRPL45	MFN1			PITHD1
TMEM245	TMEM209	MRPL46	MFN2			PITPNA
TMEM256	TMEM214	MRPL47	MFSD10			PITPNB
TMEM258	TMEM222	MRPL48	MFSD6			PITPNC1
TMEM263	TMEM256	MRPL49	MFSD8			PITPNM1
TMEM30A	TMEM258	MRPL50	MGA			PITPNM2
TMEM33	TMEM263	MRPL51	MGAM			PITRM1
TMEM35B	TMEM30A	MRPL52	MGAT1			PIWIL3
TMEM41B	TMEM33	MRPL53	MGAT2			PJA2
TMEM43	TMEM41B	MRPL54	MGAT3			PKD1L1
TMEM50B	TMEM43	MRPL55	MGAT4A			PKDCC
TMEM63A	TMEM70	MRPL57	MGAT4B			PKDREJ
TMEM68	TMF1	MRPL9	MGAT5			PKIA
TMEM70	TMLHE	MRPS10	OGA			PKM
TMF1	TMOD3	MRPS11	MGLL			PKM
TMLHE	TMPO	MRPS12	MGME1			PKN1
TMOD2	TMPPE	MRPS14	MGMT			PKN1
TMOD3	TMSB4X	MRPS15	MGP			PKN2
TMPO	TMUB1	MRPS16	MGRN1			PKNOX1
TMPPE	TMX1	MRPS17	MGST1			PLA2G4D
TMSB4X	TMX2	MRPS18A	MGST2			PLAA
TMUB1	TMX3	MRPS18B	MGST3			PLBD1
TMX1	TMX4	MRPS18C	MIA3			PLBD2
TMX2	TNFAIP3	MRPS2	MIB1			PLCB2
TMX3	TNFAIP8	MRPS21	MICAL1			PLCD1
TMX4	TNFAIP8L2	MRPS22	MICAL2			PLCG1
TNFAIP3	TNFRSF18	MRPS23	MICAL3			PLCH1
TNFAIP8	TNFRSF1B	MRPS24	MICALL1			PLCL1
TNFAIP8L2	TNFRSF4	MRPS25	MICALL2			PLCL2
TNFRSF14	TNFRSF8	MRPS26	MICU1			PLD2
TNFRSF18	TNIK	MRPS27	MICU2			PLD3
TNIK	TNIP1	MRPS28	MIEF1			PLEC
TNIP1	TNNI3K	MRPS30	MIEN1			PLEC
TNNI3K	TNPO1	MRPS31	MIER1			PLEC
TNPO1	TNPO2	MRPS33	MIER2			PLEK
TNPO2	TNPO3	MRPS34	MIF			PLEKHA1
TNPO3	TNRC18	MRPS35	MIF4GD			PLEKHA2
TNRC18	TNRC6B	MRPS36	MIIP			PLEKHA5
TNRC6B	TOE1	MRPS5	MILR1			PLEKHA6
TOE1	TOLLIP	MRPS6	RIOX2			PLEKHF1
TOLLIP	TOM1	MRPS7	MINK1			PLEKHM1
TOM1	TOMM20	MRPS9	MINPP1			PLEKHM2
TOMM20	TOMM22	MRRF	MIOS			PLEKHO1
TOMM22	TOMM34	MRS2	MIPEP			PLEKHO2
TOMM34	TOMM40	MRTO4	MIS12			PLG
TOMM40	TOMM40L	IRAG1	MIS18A			PLGRKT
TOMM40L	TOMM6	MS4A1	MIS18BP1			PLIN2
TOMM6	TOMM70	MSANTD2	MITD1			PLIN3
TOMM70	TOP1	MSH2	MKI67			PLOD3
TOP1	TOP2A	MSH3	MKI67			PLP2
TOP2A	TOP2B	MSH6	MKKS			PLPBP
TOP2B	TOR1A	MSI2	MRTFA			PLPP6
TOP3B	TOR1AIP1	MSL1	MRTFB			PLRG1
TOR1A	TOR1AIP2	MSL2	MKLN1			PLS1
TOR1AIP1	TOR1B	MSL3	MKNK1			PLS3
TOR1AIP2	TOR2A	MSMO1	MKNK2			PLTP
TOR1B	TOX4	MSN	MKRN1			PM20D2
TOR2A	TP53BP1	MSRA	MKRN2			PMF1
TOX4	TP53RK	MSRB2	MLEC			PML
TP53BP1	TPD52	MST1	MLF2			PML
TP53RK	TPD52L2	STK26	MLH1			PMM1
TPD52	TPI1	MSTO1	MLKL			PMM2
TPD52L2	TPK1	MT2A	MLLT1			PMPCA
TPI1	TPM3	MTA1	MLLT3			PMPCB
TPK1	TPM4	MTA1	AFDN			PMS2
TPM3	TPMT	MTA2	AFDN			PMVK
TPM4	TPP1	MTA3	MLLT6			PNISR
TPMT	TPP2	MTAP	MLST8			PNKD
TPP1	TPR	MTARC1	MLX			PNKP
TPP2	TPRKB	MT-ATP6	MLXIP			PNMA3
TPR	TPT1	MT-ATP8	MLYCD			PNN
TPRKB	TPX2	MTCH1	MMAA			PNO1
TPT1	TRA2A	MTCH2	MMAB			PNP
TRA2A	TRA2B	MT-CO1	MMACHC			PNPLA2
TRA2B	TRABD	MT-CO2	MME			PNPLA4
TRABD	TRAC	MT-CO3	MMGT1			PNPLA6
TRAC	TRADD	MTCP1	MMP2			PNPLA7
TRADD	TRAF1	MT-CYB	MMP25			PNPLA8
TRAF1	TRAF2	MTDH	MMP8			PNPO
TRAF2	TRAF3IP3	MTERF3	MMP9			PNPT1
TRAF3IP3	TRAF6	MTERF4	MMRN1			POC1B
TRAF6	TRAFD1	MTF1	MMS19			POFUT1
TRAFD1	TRAM1	MTF2	MMS22L			POFUT2
TRAM1	TRANK1	MTFMT	C1orf35			POGK
TRANK1	TRAP1	MTFP1	MNAT1			POGLUT1
TRAP1	TRAPPC1	MTFR1L	MND1			POGLUT3
TRAPPC1	TRAPPC10	MTG1	MNDA			POGZ
TRAPPC10	TRAPPC11	MTG2	MNT			POLB
TRAPPC11	TRAPPC12	MTHFD1	MOB1A			POLD1
TRAPPC12	TRAPPC13	MTHFD1L	MOB1B			POLD2
TRAPPC13	TRAPPC2L	MTHFR	MOB2			POLD3
TRAPPC2B	TRAPPC3	MTHFS	MOB3A			POLD4
TRAPPC2L	TRAPPC4	MTHFSD	MOB3B			POLDIP2
TRAPPC3	TRAPPC5	MTIF2	MOB4			POLDIP3
TRAPPC4	TRAPPC9	MTIF3	MOCS2			POLE
TRAPPC5	TRAT1	MTM1	MOCS2			POLE3
TRAPPC8	TRBC1	MTMR1	MOCS3			POLE4
TRAPPC9	TREX1	MTMR10	MOGS			POLG
TRAT1	TRIAP1	MTMR12	MON1A			POLG2
TRAV26-1	TRIM14	MTMR14	MON1B			POLI
TRBC1	TRIM21	MTMR2	MON2			POLL
TRBV12-4	TRIM22	MTMR3	MORC2			POLM
TRERF1	TRIM23	MTMR6	MORC3			POLR1A
TREX1	TRIM24	MTMR9	MORF4L1			POLR1B
TRIAP1	TRIM25	MT-ND1	MORF4L2			POLR1C
TRIM14	TRIM26	MT-ND2	MOSPD1			POLR1D
TRIM21	TRIM27	MT-ND3	MOSPD2			POLR1D
TRIM22	TRIM28	MT-ND4	MOV10			POLR1E
TRIM23	TRIM32	MT-ND5	ATP5MPL			POLR2A
TRIM24	TRIM33	MTO1	MPC2			POLR2B
TRIM25	TRIM38	MTOR	MPDU1			POLR2C
TRIM26	TRIM4	MTPAP	MPEG1			POLR2D
TRIM27	TRIM5	MTPN	MPG			POLR2E
TRIM28	TRIM56	MTR	MPHOSPH10			POLR2F
TRIM32	TRIM65	MTRF1	MPHOSPH6			POLR2G
TRIM33	TRIP10	MTRF1L	MPHOSPH8			POLR2H
TRIM38	TRIP11	MTRR	MPI			POLR2I
TRIM4	TRIP12	MTSS1	MPLKIP			POLR2J
TRIM5	TRIP4	MTX1	MPO			POLR2K
TRIM56	TRIR	MTX2	MPP1			POLR2L
TRIM65	TRIT1	MUC16	MPP6			POLR2M
TRIP10	TRMT1	IRF4	MPP7			POLR3A
TRIP11	TRMT10C	MMUT	MPPE1			POLR3B
TRIP12	TRMT11	MUTYH	MPRIP			POLR3C
TRIP4	TRMT112	MVB12A	MPRIP			POLR3D
TRIR	TRMT13	MVB12B	MPST			POLR3E
TRMT1	TRMT1L	MVD	MPV17L2			POLR3F
TRMT10C	TRMT2A	MVK	MPZL1			POLR3GL
TRMT11	TRMT6	MVP	MPZL2			POLR3H
TRMT112	TRMT61A	MX1	MRC1			POLRMT
TRMT1L	TRNAU1AP	MX2	MRC2			POM121
TRMT2A	TRNT1	MXD3	MRE11			PON1
TRMT6	TRPV2	MXRA7	MRFAP1			POP1
TRMT61A	TRRAP	MYADM	MRGBP			POP4
TRNAU1AP	TRUB1	MYB	MRI1			POR
TRNT1	TSC2	MYBBP1A	MRM1			POSTN
TRPV2	TSC22D2	MYCBP	MROH1			POT1
TRRAP	TSC22D4	MYCBP2	MRPL1			POTEF
TSC2	TSEN15	MYCT1	MRPL10			POTEI
TSC22D2	TSFM	MYD88	MRPL11			POTEJ
TSC22D4	TSG101	MYEF2	MRPL12			POU2F1
TSEN15	TSHZ1	MYH10	MRPL12			PPA1
TSFM	TSN	MYH11	MRPL13			PPA2
TSG101	TSNAX	MYH14	MRPL14			PPAN
TSHZ1	TSPAN14	MYH9	MRPL15			PPAT
TSN	TSPO	MYL12A	MRPL16			PPBP
TSNAX	TSPYL1	MYL12B	MRPL17			PPCDC
TSPAN14	TSR1	MYL3	MRPL18			PPCS
TSPAN18	TSR2	MYL6	MRPL19			PPDPF
TSPO	TSSC4	MYLK	MRPL2			PPEF1
TSPYL1	TST	MYNN	MRPL20			PPEF2
TSR1	TSTA3	MYO18A	MRPL21			PPFIA1
TSR2	TSTD1	MYO19	MRPL22			PPFIBP2
TSSC4	TTC1	MYO1B	MRPL23			PPHLN1
TSTA3	TTC19	MYO1C	MRPL24			PPHLN1
TSTD1	TTC27	MYO1D	MRPL27			PPIB
TTC1	TTC37	MYO1E	MRPL28			PPID
TTC27	TTC39C	MYO1F	MRPL3			PPIE
TTC37	TTC4	MYO1G	MRPL30			PPIF
TTC39C	TTC9C	MYO5A	MRPL32			PPIG
TTC4	TTF2	MYO5C	MRPL33			PPIH
TTC9	TTI1	MYO6	MRPL33			PPIL1
TTC9C	TTI2	MYO9A	MRPL34			PPIL2
TTI1	TTLL12	MYO9B	MRPL35			PPIL2
TTLL12	TTN	MYOF	MRPL37			PPIL3
TTN	TUBA1A	MYOM2	MRPL38			PPIL4
TUBA1A	TUBA1B	MYSM1	MRPL39			PPIP5K2
TUBA1B	TUBA1C	MZB1	MRPL4			PPM1A
TUBA1C	TUBA4A	MZT1	MRPL40			PPM1B
TUBA4A	TUBA8	MZT2A	MRPL41			PPM1F
TUBA8	TUBB	MZT2B	MRPL42			PPM1G
TUBB	TUBB2A	N4BP1	MRPL43			PPM1K
TUBB2A	TUBB4A	N4BP2	MRPL44			PPM1M
TUBB4A	TUBB4B	N4BP2L1	MRPL45			PPME1
TUBB4B	TUBB6	N4BP2L2	MRPL46			PPOX
TUBB8	TUBB8	N4BP3	MRPL47			PPP1CA
TUBG1	TUBG1	NAA10	MRPL48			PPP1CB
TUBGCP2	TUBGCP2	NAA15	MRPL49			PPP1CC
TUBGCP3	TUBGCP3	NAA16	MRPL50			PPP1R10
TUBGCP6	TUFM	NAA20	MRPL51			PPP1R11
TUFM	TUT1	NAA25	MRPL52			PPP1R12A
TUT4	TWF1	NAA30	MRPL53			PPP1R12C
TWF1	TWF2	NAA35	MRPL54			PPP1R14B
TWF2	TWISTNB	NAA38	MRPL55			PPP1R18
TWISTNB	TXLNA	NAA40	MRPL57			PPP1R2
TXLNA	TXLNG	NAA50	MRPL9			PPP1R21
TXN	TXN	NAAA	MRPS10			PPP1R37
TXN2	TXN2	NAB2	MRPS11			PPP1R7
TXNDC12	TXNDC12	NABP1	MRPS12			PPP1R8
TXNDC15	TXNDC15	NABP2	MRPS14			PPP1R9B
TXNDC17	TXNDC17	NACA	MRPS15			PPP2CA
TXNDC5	TXNDC5	NACC1	MRPS16			PPP2CB
TXNDC9	TXNDC9	NACC2	MRPS17			PPP2R1A
TXNIP	TXNIP	NADK	MRPS18A			PPP2R1B
TXNL1	TXNL1	NADK2	MRPS18B			PPP2R2A
TXNL4A	TXNL4A	NADSYN1	MRPS18C			PPP2R2D
TXNRD1	TXNRD1	NAE1	MRPS2			PPP2R5A
TXNRD2	TXNRD2	NAF1	MRPS21			PPP2R5C
TYMP	TYMP	NAGA	MRPS22			PPP2R5D
U2AF2	TYMS	NAGK	MRPS23			PPP2R5E
U2SURP	U2AF2	NAGLU	MRPS24			PPP3CA
UAP1	U2SURP	NAGPA	MRPS25			PPP3CB
UBA1	UAP1	NAIF1	MRPS26			PPP3CC
UBA2	UBA1	NAIP	MRPS27			PPP3R1
UBA3	UBA2	NAMPT	MRPS28			PPP4C
UBA5	UBA3	NANP	MRPS30			PPP4R1
UBA6	UBA5	NANS	MRPS31			PPP4R2
UBA7	UBA6	NAP1L1	MRPS33			PPP4R3A
UBAP2L	UBA7	NAP1L4	MRPS34			PPP4R3B
UBASH3A	UBAP2	NAP1L5	MRPS35			PPP4R4
UBASH3B	UBAP2L	NAPA	MRPS36			PPP5C
UBE2D2	UBASH3A	NAPB	MRPS5			PPP6C
UBE2D3	UBASH3B	NAPEPLD	MRPS6			PPP6R1
UBE2E1	UBE2A	NAPG	MRPS7			PPP6R2
UBE2F	UBE2C	NAPRT	MRPS9			PPP6R3
UBE2G1	UBE2D2	NARF	MRRF			PPT1
UBE2G2	UBE2D3	CIAO3	MRS2			PPTC7
UBE2I	UBE2E1	NARS1	MRTO4			PPWD1
UBE2K	UBE2F	NARS2	MS4A1			PQBP1
UBE2L3	UBE2G1	NASP	MS4A2			PRAF2
UBE2L6	UBE2G2	NAT1	MSANTD2			PRAG1
UBE2M	UBE2I	NAT10	MSH2			PRAME
UBE2N	UBE2K	NAT14	MSH3			PRAMEF1
UBE2O	UBE2L3	NAA80	MSH6			PRCC
UBE2Q1	UBE2L6	NAV1	MSI2			PRCP
UBE2T	UBE2M	NBAS	MSL1			PRDM10
UBE2V1	UBE2N	NBEAL2	MSL2			PRDM2
UBE2V2	UBE2O	NBN	MSL3			PRDX2
UBE2Z	UBE2Q1	NCALD	MSMO1			PRDX3
UBE3A	UBE2S	NCAM1	MSN			PRDX4
UBE3C	UBE2T	NCAPD2	MSRA			PRDX5
UBE4A	UBE2V1	NCAPD3	MSRB1			PRDX6
UBE4B	UBE2V2	NCAPG	MSRB2			PREB
UBFD1	UBE2Z	NCAPG2	MSRB3			PREP
UBL3	UBE3A	NCAPH	MST1			PREPL
UBL4A	UBE3C	NCAPH2	STK26			PREX1
UBL5	UBE4A	NCBP1	MSTO1			PRF1
UBLCP1	UBE4B	NCBP2	MT1X			PRG2
UBN1	UBFD1	NCBP2AS2	MT2A			PRG3
UBP1	UBIAD1	NCDN	MT3			PRG4
UBQLN1	UBL3	NCEH1	MTA1			PRIM1
UBQLN2	UBL4A	NCF1	MTA2			PRKAA1
UBQLN4	UBL5	NCF2	MTA3			PRKAB1
UBR1	UBLCP1	NCF4	MTAP			PRKACA
UBR2	UBN1	NCK1	MTARC1			PRKACB
UBR4	UBP1	NCK2	MTARC2			PRKAG1
UBR5	UBQLN1	NCKAP1	MT-ATP6			PRKAG2
UBR7	UBQLN2	NCKAP1L	MT-ATP8			PRKAR1A
UBTF	UBQLN4	NCKAP5L	MTCH1			PRKAR1B
UBXN1	UBR1	NCKIPSD	MTCH2			PRKAR2A
UBXN4	UBR2	NCL	MTCH2			PRKCA
UBXN6	UBR4	NCLN	MT-CO1			PRKCB
UBXN7	UBR5	NCOA1	MT-CO2			PRKCD
UCHL3	UBR7	NCOA2	MT-CO3			PRKCH
UCHL5	UBTF	NCOA3	MT-CYB			PRKCI
UCK2	UBXN1	NCOA5	MTDH			PRKCQ
UCKL1	UBXN4	NCOA6	MTERF3			PRKCSH
UFC1	UBXN6	NCOA7	MTERF4			PRKD2
UFD1	UBXN7	NCOR1	MTF2			PRKD3
UFL1	UCHL3	NCOR1	MTFMT			PRKDC
UFM1	UCHL5	NCOR2	MTFP1			PRKG1
UFSP2	UCK2	NCR1	MTFR1L			PRKG2
UGDH	UCKL1	NCSTN	MTFR2			PRKRA
UGGT1	UFC1	NDC1	MTG1			PRKRIP1
UGP2	UFD1	NDE1	MTG2			PRKX
UHRF1	UFL1	NSMCE3	MTHFD1			PRMT1
UHRF2	UFM1	NDOR1	MTHFD1L			PRMT2
UIMC1	UFSP2	NDRG1	MTHFD2			PRMT3
UMPS	UGDH	NDRG2	MTHFR			PRMT5
UNC119	UGGT1	NDRG3	MTHFS			PRMT5
UNC119B	UGP2	NDST1	MTHFSD			PRMT9
UNC13D	UHRF1	NDST2	MTIF2			PRNP
UNC45A	UHRF2	NDUFA10	MTIF3			PROC
UNG	UIMC1	NDUFA11	MTM1			PRORP
UNK	UMPS	NDUFA12	MTMR1			PROS1
UPF1	UNC119	NDUFA13	MTMR10			PRPF19
UPF2	UNC13D	NDUFA2	MTMR12			PRPF3
UPF3A	UNC45A	NDUFA3	MTMR14			PRPF31
UPF3B	UNC93B1	NDUFA4	MTMR2			PRPF38A
UPP1	UNG	NDUFA5	MTMR3			PRPF38B
UPRT	UNK	NDUFA6	MTMR6			PRPF39
UQCC1	UPF1	NDUFA7	MTMR9			PRPF4
UQCC2	UPF2	NDUFA8	MT-ND2			PRPF40A
UQCR10	UPF3B	NDUFA9	MT-ND3			PRPF4B
UQCRB	UPP1	NDUFAB1	MT-ND4			PRPF6
UQCRC1	UPRT	NDUFAF1	MT-ND5			PRPF8
UQCRC2	UQCC1	NDUFAF2	MT-ND6			PRPH
UQCRFS1	UQCC2	NDUFAF3	MTO1			PRPS1
UQCRH	UQCR10	NDUFAF4	MTOR			PRPS2
UQCRQ	UQCRB	NDUFAF5	MTPAP			PRPSAP1
URB1	UQCRC1	NDUFAF6	MTPN			PRPSAP2
URI1	UQCRC2	NDUFAF7	MTR			PRR12
UROD	UQCRFS1	NDUFB1	MTRF1			PRR14
USE1	UQCRH	NDUFB10	MTRF1L			PRR4
USF2	UQCRQ	NDUFB11	MTRR			PRRC1
USO1	URB1	NDUFB2	MTSS1			PRRC2A
USP10	URB2	NDUFB3	MTX1			PRRC2B
USP11	URI1	NDUFB4	MTX2			PRRC2C
USP14	UROD	NDUFB5	MTX3			PRSS1
USP15	USE1	NDUFB6	MUL1			PRSS3
USP16	USF2	NDUFB7	IRF4			PRSS41
USP19	USO1	NDUFB8	MUS81			PRTN3
USP24	USP10	NDUFB9	MMUT			PRUNE1
USP25	USP11	NDUFC1	MUTYH			PRXL2A
USP3	USP14	NDUFC2	MVB12A			PRXL2B
USP36	USP15	NDUFS1	MVB12B			PSAP
USP39	USP16	NDUFS2	MVD			PSAT1
USP4	USP19	NDUFS3	MVK			PSD3
USP47	USP24	NDUFS4	MVP			PSD4
USP48	USP25	NDUFS5	MX1			PSIP1
USP5	USP3	NDUFS6	MX2			PSMA1
USP7	USP36	NDUFS7	MXRA7			PSMA2
USP8	USP39	NDUFS8	MYADM			PSMA3
USP9X	USP4	NDUFV1	MYB			PSMA4
UTP11	USP41	NDUFV2	MYBBP1A			PSMA5
UTP14A	USP47	NDUFV3	MYCBP			PSMA6
UTP15	USP48	NDUFV3	MYCBP2			PSMA7
UTP18	USP5	NECAP1	MYD88			PSMB1
UTP20	USP7	NECAP2	MYEF2			PSMB10
UTP23	USP8	NEDD1	MYH10			PSMB2
UTP3	USP9X	NEDD4	MYH11			PSMB3
UTP4	UTP11	NEDD8	MYH14			PSMB4
UTP6	UTP14A	NEDD8-MDP1	MYH9			PSMB5
UTRN	UTP15	NEDD9	MYL12A			PSMB6
UTS2	UTP18	NEFL	MYL12B			PSMB7
UXT	UTP20	NEFM	MYL3			PSMB8
VAC14	UTP23	NEIL1	MYL6			PSMB9
VAMP2	UTP3	NEIL2	MYL6B			PSMC1
VAMP3	UTP4	NEK1	MYLK			PSMC2
VAMP5	UTP6	NEK4	MYNN			PSMC3
VAMP8	UTRN	NEK6	MYO18A			PSMC4
VAPA	UTS2	NEK7	MYO19			PSMC5
VAPB	UXT	NEK9	MYO1B			PSMC6
VARS	VAC14	NELFA	MYO1C			PSMD1
VASP	VAMP2	NELFB	MYO1D			PSMD10
VAT1	VAMP3	NELFCD	MYO1E			PSMD11
VAV1	VAMP5	NELFE	MYO1F			PSMD12
VBP1	VAMP8	NELL2	MYO1G			PSMD13
VCL	VAPA	NEMF	MYO5A			PSMD14
VCP	VAPB	NENF	MYO5A			PSMD2
VCPIP1	VARS	NES	MYO5C			PSMD3
VDAC1	VASP	NEU1	MYO6			PSMD4
VDAC2	VAT1	NEURL1	MYO9A			PSMD5
VDAC3	VAV1	NEXN	MYO9B			PSMD6
VEZF1	VBP1	NF1	MYOF			PSMD7
VIM	VCL	NF2	MYOM2			PSMD8
VIPAS39	VCP	NFAM1	MYSM1			PSMD9
VIRMA	VCPIP1	NFAT5	MZB1			PSME1
VKORC1	VDAC1	NFATC1	MZT1			PSME2
VKORC1L1	VDAC2	NFATC2	MZT2B			PSME3
VMP1	VDAC3	NFATC2IP	N4BP1			PSME3IP1
VPS11	VEZF1	NFATC3	N4BP2			PSME4
VPS13C	VIM	NFE2	N4BP2L1			PSMF1
VPS16	VIRMA	NFIC	N4BP2L2			PSMG1
VPS18	VKORC1	NFIL3	NAA10			PSMG2
VPS25	VKORC1L1	NFKB1	NAA15			PSMG3
VPS26A	VMA21	NFKB2	NAA15			PSMG4
VPS26B	VMP1	NFKB2	NAA16			PSPC1
VPS26C	VPS11	NFKBIA	NAA20			PSPH
VPS28	VPS13C	NFKBIB	NAA25			PSTPIP1
VPS29	VPS16	NFKBIE	NAA30			PSTPIP2
VPS33A	VPS18	NFRKB	NAA35			PTAR1
VPS33B	VPS25	NFS1	NAA38			PTBP1
VPS35	VPS26A	NFU1	NAA40			PTBP3
VPS35L	VPS26B	NFX1	NAA50			PTCD3
VPS36	VPS26C	NFXL1	NAAA			PTCH2
VPS37B	VPS28	NFYA	NAB1			PTCHD4
VPS39	VPS29	NFYB	NAB2			PTDSS1
VPS41	VPS33A	NFYC	NABP1			PTEN
VPS45	VPS33B	NGDN	NABP2			PTER
VPS4A	VPS35	NGLY1	NACA			PTGES2
VPS4B	VPS35L	NHEJ1	NACC1			PTGES3
VPS50	VPS36	NHLRC2	NADK			PTGES3L-AARSD1
VPS51	VPS37B	NHLRC3	NADK2			PTGR2
VPS53	VPS39	NHP2	NADSYN1			PTGS1
VPS72	VPS41	SNU13	NAE1			PTHLH
VPS8	VPS45	NHSL2	NAF1			PTK2
VRK1	VPS4A	NID1	NAGA			PTK2B
VRK3	VPS4B	NIF3L1	NAGK			PTMA
VSIR	VPS50	NIFK	NAGLU			PTMS
VTA1	VPS51	NIN	NAGPA			PTP4A2
VTI1B	VPS53	NINJ1	NAIF1			PTPA
VTN	VPS72	NIP7	NAMPT			PTPMT1
VWA5A	VPS8	NIPA1	NANP			PTPN1
VWA8	VRK1	NIPBL	NANS			PTPN11
WAC	VRK3	NIPSNAP1	NAP1L1			PTPN12
WAPL	VSIR	NIPSNAP3A	NAP1L1			PTPN2
WARS	VTA1	NISCH	NAP1L4			PTPN22
WARS2	VTI1B	NIT1	NAP1L5			PTPN23
WAS	VTN	NIT2	NAPA			PTPN4
WASF2	VWA5A	NKAP	NAPB			PTPN6
WASH3P	VWA8	NKIRAS2	NAPG			PTPN7
WASHC2A	WAC	NKRF	NAPRT			PTPN9
WASHC2C	WAPL	NKTR	NAPSA			PTPRA
WASHC3	WARS	NLE1	NARF			PTPRB
WASHC4	WARS2	NLN	CIAO3			PTPRCAP
WASHC5	WAS	NLRC3	NARS1			PTPRE
WBP11	WASF2	NLRC4	NARS1			PTPRJ
WBP2	WASH3P	NLRC5	NARS2			PTPRK
WBP4	WASHC2A	NLRP1	NASP			PTPRQ
WDFY1	WASHC2C	NLRP2	NAT1			PTRH2
WDHD1	WASHC3	NLRX1	NAT10			PTRHD1
WDR1	WASHC4	NMD3	NAT14			PTTG1IP
WDR11	WASHC5	NME1	NAA80			PUDP
WDR12	WBP11	NME2	NAV1			PUF60
WDR18	WBP2	NME3	NBAS			PUM1
WDR24	WDFY1	NME3	NBEAL2			PUM2
WDR26	WDHD1	NME4	NBN			PUM3
WDR3	WDR1	NME6	NBR1			PURA
WDR33	WDR11	NME7	NCALD			PURB
WDR36	WDR12	NMI	NCAM1			PUS1
WDR37	WDR13	NMNAT1	NCAPD2			PUS10
WDR4	WDR18	NMNAT3	NCAPD3			PUS7
WDR43	WDR24	NMRAL1	NCAPG			PUS7L
WDR44	WDR26	NMRK1	NCAPG2			PUSL1
WDR45B	WDR3	NMT1	NCAPH			PWP1
WDR46	WDR33	NMT2	NCAPH2			PWP2
WDR48	WDR36	NNT	NCBP1			PWWP2A
WDR5	WDR37	RIOX1	NCBP2			PXDN
WDR55	WDR4	NOA1	NCBP2AS2			PXDNL
WDR59	WDR43	NOB1	NCDN			PXK
WDR6	WDR44	NOC2L	NCEH1			PXN
WDR61	WDR45B	NOC3L	NCF1			PXN
WDR7	WDR46	NOC4L	NCF2			PYCARD
WDR70	WDR48	NOL10	NCF4			PYCR2
WDR74	WDR5	NOL11	NCK1			PYCR3
WDR75	WDR55	NOL12	NCK2			PYGB
WDR77	WDR59	NOL6	NCKAP1			PYGL
WDR81	WDR6	NOL7	NCKAP1L			PYGO2
WDR82	WDR61	NOL8	NCKAP5L			PYHIN1
WDR89	WDR7	NOL9	NCKIPSD			PYM1
WDR91	WDR70	NOLC1	NCL			PYM1
WDR92	WDR73	NOM1	NCL			PYROXD1
WIPF1	WDR74	NOMO1	NCLN			PYROXD2
WIPI2	WDR75	NOMO2	NCOA1			PZP
WIZ	WDR76	NONO	NCOA2			QARS1
WNK1	WDR77	NOP10	NCOA3			QDPR
WRAP53	WDR81	NOP14	NCOA4			QKI
WRNIP1	WDR82	NOP16	NCOA5			QPCTL
WTAP	WDR89	NOP2	NCOA6			QRICH1
XAB2	WDR91	NOP56	NCOA7			QRSL1
XIAP	WDR92	NOP58	NCOR1			QTRT1
XIRP1	WIPF1	NOP9	NCOR1			QTRT2
XPA	WIPI2	NOSIP	NCOR2			RAB10
XPC	WIZ	NOTCH1	NCR1			RAB11A
XPNPEP1	WNK1	NOTCH2	NCR3			RAB11B
XPO1	WRAP53	NPAT	NCS1			RAB11FIP1
XPO4	WRNIP1	NPC1	NCSTN			RAB11FIP2
XPO5	WTAP	NPC2	NDC1			RAB12
XPO6	XAB2	NPEPL1	NDC80			RAB13
XPO7	XAF1	NPEPPS	NDE1			RAB14
XPOT	XIAP	NPL	NDFIP1			RAB18
XRCC1	XIRP1	NPLOC4	NDFIP2			RAB19
XRCC4	XPA	NPM1	NSMCE3			RAB1A
XRCC5	XPC	NPM2	NDOR1			RAB1B
XRCC6	XPNPEP1	NPM3	NDRG1			RAB21
XRN1	XPO1	NPRL2	NDRG2			RAB22A
XRN2	XPO4	NPRL3	NDRG3			RAB24
YAF2	XPO5	NPTN	NDST2			RAB25
YARS	XPO6	NPTX1	NDUFA1			RAB27A
YARS2	XPO7	NQO2	NDUFA10			RAB27B
YBX1	XPOT	NR1H2	NDUFA11			RAB28
YIF1B	XRCC1	NR2C2	NDUFA12			RAB29
YIPF3	XRCC5	NR2C2	NDUFA13			RAB2A
YIPF5	XRCC6	NR2C2AP	NDUFA2			RAB2B
YJU2	XRN1	NR2E3	NDUFA3			RAB30
YKT6	XRN2	NR3C1	NDUFA4			RAB32
YLPM1	YAF2	NR3C1	NDUFA5			RAB34
YRDC	YARS	NR3C2	NDUFA6			RAB35
YTHDC1	YARS2	NRAS	NDUFA7			RAB37
YTHDC2	YBX1	NRBF2	NDUFA8			RAB38
YTHDF1	YBX3	NRBP1	NDUFA9			RAB39B
YTHDF2	YEATS2	NRBP2	NDUFAB1			RAB3D
YTHDF3	YIF1B	NRCAM	NDUFAF1			RAB3GAP1
YWHAB	YIPF2	NRDC	NDUFAF2			RAB3GAP2
YWHAE	YIPF3	NRDE2	NDUFAF3			RAB40C
YWHAG	YIPF5	NRF1	NDUFAF4			RAB41
YWHAH	YJU2	NRM	NDUFAF5			RAB43
YWHAQ	YKT6	NRROS	NDUFAF6			RAB4A
YWHAZ	YLPM1	NSA2	NDUFAF7			RAB4B
YY1	YME1L1	NSDHL	NDUFB1			RAB5A
YY2	YRDC	NSF	NDUFB10			RAB5B
ZADH2	YTHDC1	NSFL1C	NDUFB11			RAB5C
ZAP70	YTHDC2	NSL1	NDUFB2			RAB6A
ZBTB1	YTHDF1	NSMAF	NDUFB3			RAB6D
ZBTB14	YTHDF2	NSMCE1	NDUFB4			RAB7A
ZBTB2	YTHDF3	NSMCE2	NDUFB5			RAB8A
ZBTB4	YWHAB	NSMCE4A	NDUFB6			RAB8B
ZBTB7A	YWHAE	NSUN2	NDUFB7			RAB9A
ZBTB7B	YWHAG	NSUN4	NDUFB8			RAB9B
ZC3H11A	YWHAH	NSUN5	NDUFB9			RABAC1
ZC3H12D	YWHAQ	NSUN6	NDUFC1			RABEP1
ZC3H13	YWHAZ	NT5C	NDUFC2			RABEP2
ZC3H14	YY1	NT5C2	NDUFS1			RABEPK
ZC3H15	YY2	NT5C3A	NDUFS2			RABGAP1
ZC3H18	ZAP70	NT5C3A	NDUFS3			RABGAP1L
ZC3H4	ZBED2	NT5C3B	NDUFS4			RABGAP1L
ZC3H6	ZBTB1	NT5DC1	NDUFS5			RABGEF1
ZC3H7A	ZBTB14	NT5DC3	NDUFS6			RABGGTA
ZC3H7B	ZBTB2	NT5E	NDUFS7			RABGGTB
ZC3H8	ZBTB7A	NTAN1	NDUFS8			RABIF
ZC3HAV1	ZBTB7B	NTHL1	NDUFV1			RABL2A
ZC3HC1	ZC3H11A	NTMT1	NDUFV2			RABL3
ZCCHC17	ZC3H12D	NTPCR	NDUFV3			RABL6
ZCCHC8	ZC3H13	NTRK1	NDUFV3			RAC2
ZDHHC24	ZC3H14	NUB1	NECAP1			RAC3
ZFAND1	ZC3H15	NUBP1	NECAP2			RACK1
ZFP30	ZC3H18	NUBP2	NEDD1			RAD1
ZFP36L2	ZC3H4	NUBPL	NEDD4			RAD17
ZFP91	ZC3H6	NUCB1	NEDD8			RAD18
ZFPL1	ZC3H7A	NUCKS1	NEDD8-MDP1			RAD21
ZFR	ZC3H7B	NUDC	NEDD9			RAD23A
ZFX	ZC3H8	NUDCD1	NEFH			RAD23B
ZGPAT	ZC3HAV1	NUDCD2	NEFL			RAD50
ZHX2	ZC3HC1	NUDCD3	NEFM			RAD51AP2
ZMAT2	ZCCHC17	NUDT1	NEGR1			RAD54L2
ZMPSTE24	ZCCHC8	NUDT15	NEIL1			RAD9A
ZMYM2	ZDHHC18	NUDT16	NEIL2			RAE1
ZMYM3	ZFAND1	NUDT16L1	NEK1			RAF1
ZMYND11	ZFP30	NUDT18	NEK6			RALA
ZNF131	ZFP36L2	NUDT19	NEK7			RALB
ZNF143	ZFP91	NUDT2	NEK9			RALBP1
ZNF146	ZFPL1	NUDT21	NELFA			RALGAPA1
ZNF148	ZFR	NUDT3	NELFB			RALGAPA2
ZNF207	ZFX	NUDT4	NELFCD			RALGAPB
ZNF22	ZGPAT	NUDT5	NELFE			RALY
ZNF24	ZHX2	NUDT9	NELL2			RAMAC
ZNF276	ZMAT2	NUFIP1	NEMF			RAN
ZNF326	ZMPSTE24	NUFIP2	NENF			RANBP1
ZNF346	ZMYND11	NUMA1	NES			RANBP10
ZNF362	ZNF131	NUMA1	NEU1			RANBP2
ZNF384	ZNF143	NUMA1	NEURL1			RANBP3
ZNF428	ZNF146	NUMB	NEXN			RANBP9
ZNF512	ZNF148	NUMBL	NF1			RANGAP1
ZNF512B	ZNF207	NUP107	NF2			RANGRF
ZNF574	ZNF22	NUP133	NFAM1			RAP1A
ZNF592	ZNF24	NUP153	NFAT5			RAP1B
ZNF598	ZNF267	NUP155	NFATC1			RAP1GAP2
ZNF622	ZNF276	NUP160	NFATC2			RAP1GDS1
ZNF638	ZNF326	NUP188	NFATC2IP			RAP1GDS1
ZNF658	ZNF346	NUP205	NFATC3			RAP2B
ZNF740	ZNF384	NUP210	NFIC			RAP2C
ZNF787	ZNF428	NUP214	NFIL3			RAPGEF1
ZNF800	ZNF512	NUP35	NFKB1			RAPGEF2
ZNF830	ZNF512B	NUP37	NFKB2			RAPGEF6
ZNFX1	ZNF574	NUP43	NFKBIA			RAPGEFL1
ZNHIT2	ZNF592	NUP50	NFKBIB			RAPH1
ZNHIT6	ZNF598	NUP54	NFKBIE			RARB
ZNRD2	ZNF622	NUP62	NFKBIZ			RARS1
ZPR1	ZNF638	NUP85	NFRKB			RARS2
ZRANB2	ZNF687	NUP88	NFS1			RASA1
ZW10	ZNF740	NUP93	NFU1			RASA2
ZYX	ZNF787	NUP98	NFX1			RASA3
ZZEF1	ZNF800	NUP58	NFXL1			RASAL3
	ZNF830	NUP42	NFYA			RASGRF2
	ZNFX1	NUS1	NFYB			RASGRP1
	ZNHIT2	NUSAP1	NFYC			RASGRP2
	ZNHIT6	NUTF2	NGDN			RASSF2
	ZNRD2	NVL	NGLY1			RASSF3
	ZPR1	NXF1	NHEJ1			RASSF5
	ZRANB2	NXT1	NHLRC2			RASSF8
	ZW10	NXT2	NHLRC3			RAVER1
	ZYG11B	OARD1	NHP2			RB1
	ZYX	OAS1	SNU13			RB1CC1
	ZZEF1	OAS2	NHS			RBBP4
		OAS3	NHSL2			RBBP4
		OASL	NID1			RBBP4
		OAT	NID2			RBBP5
		STN1	NIF3L1			RBBP6
		FSTL1	NIFK			RBBP7
		OCIAD1	NIN			RBBP9
		OCIAD2	NINJ1			RBCK1
		OCRL	NIP7			RBIS
		ODF2	NIPBL			RBKS
		ODR4	NIPSNAP1			RBL2
		OFD1	NIPSNAP3A			RBM10
		OGDH	NISCH			RBM12
		OGFOD1	NIT1			RBM12B
		OGFOD3	NIT2			RBM14
		OGFR	NKAP			RBM15
		OGFRL1	NKIRAS2			RBM15B
		OGG1	NKRF			RBM17
		OGT	NKTR			RBM19
		OGT	NLE1			RBM20
		OLA1	NLN			RBM22
		OLFM4	NLRC3			RBM23
		OLIG3	NLRC4			RBM25
		OLR1	NLRC5			RBM26
		OMA1	NLRP1			RBM27
		OPA1	NLRP2			RBM28
		OPA3	NLRP3			RBM3
		OPTN	NLRX1			RBM33
		ORAI1	NMD3			RBM34
		ORC1	NME1			RBM38
		ORC2	NME2			RBM39
		ORC3	NME3			RBM4
		ORC4	NME4			RBM42
		ORC5	NME6			RBM43
		ORM1	NME7			RBM45
		ORM2	C15orf48			RBM4B
		ORMDL1	NMI			RBM5
		ORMDL2	NMNAT1			RBM6
		ORMDL3	NMRAL1			RBM7
		OS9	NMRK1			RBM8A
		OSBP	NMT1			RBMS1
		OSBPL11	NMT2			RBMX
		OSBPL1A	NNT			RBMX2
		OSBPL2	RIOX1			RBMXL1
		OSBPL3	NOA1			RBMXL3
		OSBPL7	NOB1			RBMY1F
		OSBPL8	NOC2L			RBPJ
		OSBPL9	NOC3L			RBPMS
		OSGEP	NOC4L			RBSN
		OSGEPL1	NOL10			RBX1
		OSTC	NOL11			RCAN3
		OSTF1	NOL12			RCC1
		OSTM1	NOL6			RCC1L
		OTUB1	NOL7			RCC2
		OTUB2	NOL8			RCCD1
		OTUD4	NOL9			RCE1
		OTUD5	NOLC1			RCHY1
		OTUD6B	NOM1			RCL1
		OTUD7B	NOMO1			RCN1
		OTULIN	NOMO2			RCN2
		OVCA2	NONO			RCOR1
		OXA1L	NOP10			RCOR3
		OXCT1	NOP14			RCSD1
		OXLD1	NOP16			RDH10
		OXNAD1	NOP2			RDH11
		OXR1	NOP56			RDH13
		OXR1	NOP58			RDH14
		OXSM	NOP9			RDX
		OXSR1	NOSIP			RECQL
		P2RX1	NOTCH1			REEP5
		P2RX4	NOTCH2			REEP6
		P2RX7	NOTCH4			REL
		P2RY13	NPAT			RELA
		P2RY8	NPC1			RELB
		P4HA1	NPC2			RELCH
		P4HA2	NPEPL1			REM2
		P4HB	NPEPPS			RENBP
		PA2G4	NPL			REP15
		PAAF1	NPLOC4			REPIN1
		PABPC1	NPM1			REPS1
		PABPC4	NPM3			RER1
		PABPN1	NPRL2			RERE
		PACS1	NPRL3			RETREG2
		PACS2	NPTN			RETREG3
		PACSIN2	NPTX1			REV1
		PADI2	NQO1			REV3L
		PADI4	NQO2			REXO2
		PAF1	NR1H2			RFC1
		PAFAH1B1	NR2C2			RFC2
		PAFAH1B2	NR2C2AP			RFC3
		PAFAH1B3	NR3C1			RFC4
		PAFAH2	NR3C1			RFC5
		PAG1	NR4A3			RFFL
		PAGR1	NRAS			RFLNB
		PAICS	NRBF2			RFT1
		PAIP1	NRBP1			RFTN1
		PAIP1	NRDC			RFWD3
		PAK1	NRDE2			RFX1
		PAK1IP1	NRF1			RFX5
		PAK2	NRGN			RFXANK
		PAK4	NRM			RFXAP
		PALD1	NRP1			RGCC
		PALLD	NRP2			RGL2
		PAM	NRROS			RGP1
		PAN2	NSA2			RGPD1
		PAN3	NSD1			RGS10
		PANK2	NSDHL			RGS14
		PANK4	NSF			RGS19
		PANX1	NSFL1C			RGS22
		TENT2	NSL1			RGS3
		TENT4B	NSMAF			RHBDD1
		PAPOLA	NSMCE1			RHBDD2
		PAPOLG	NSMCE2			RHEB
		PAPSS1	NSMCE4A			RHOA
		PAPSS2	NSRP1			RHOBTB1
		PARD3	NSUN2			RHOC
		PARG	NSUN4			RHOF
		PARK7	NSUN5			RHOG
		PARL	NSUN6			RHOH
		PARN	NT5C			RHOT1
		PARP1	NT5C2			RHOT2
		PARP10	NT5C3A			RHOU
		PARP12	NT5C3A			RIC8A
		PARP14	NT5C3B			RIC8B
		PARP16	NT5DC1			RICTOR
		PARP2	NT5DC2			RIDA
		PARP4	NT5DC3			RIF1
		PARP9	NT5E			RILPL2
		PARS2	NTAN1			RIMBP3
		PARVB	NTHL1			RIN1
		PARVG	NTMT1			RIN2
		PASK	NTPCR			RIN3
		PATL1	NTRK1			RING1
		PATZ1	NUB1			RINL
		PAX5	NUBP1			RINT1
		PAXBP1	NUBP2			RIOK1
		PAXIP1	NUBPL			RIOX1
		PAXIP1	NUCB1			RIOX2
		PBDC1	NUCKS1			RIPK1
		PBRM1	NUDC			RIPK2
		PBX2	NUDCD1			RIPK3
		PBXIP1	NUDCD2			RIPOR1
		PC	NUDCD3			RIPOR2
		PCBD1	NUDT1			RIT1
		PCBD2	NUDT12			RIT2
		PCBP1	NUDT15			RLF
		PCBP2	NUDT16			RMC1
		PCBP2	NUDT16L1			RMND1
		PCBP2	NUDT18			RMND5A
		PCBP2	NUDT19			RNASE1
		PCBP2	NUDT2			RNASE3
		PCBP3	NUDT21			RNASEH2A
		PCCA	NUDT3			RNASEH2B
		PCCB	NUDT4			RNASEH2C
		PCED1B	NUDT4			RNASEL
		PCF11	NUDT5			RNASET2
		PCGF1	NUDT7			RNF112
		PCGF5	NUDT8			RNF113A
		PCGF6	NUDT9			RNF114
		PCID2	NUF2			RNF123
		PCIF1	NUFIP1			RNF126
		PCK2	NUFIP2			RNF138
		PCM1	NUMA1			RNF157
		PCM1	NUMA1			RNF166
		PCMT1	NUMB			RNF169
		PCMTD1	NUMBL			RNF170
		PCMTD2	NUP107			RNF181
		PCNA	NUP133			RNF185
		PCNP	NUP153			RNF2
		PCNT	NUP155			RNF20
		PCTP	NUP160			RNF213
		PCYOX1	NUP188			RNF214
		PCYOX1L	NUP205			RNF220
		PCYT1A	NUP210			RNF31
		PCYT2	NUP214			RNF38
		PDAP1	NUP35			RNF40
		PDCD10	NUP37			RNF5
		PDCD11	NUP43			RNF7
		PDCD2	NUP50			RNGTT
		PDCD2L	NUP54			RNH1
		PDCD4	NUP62			RNMT
		PDCD5	NUP85			RNPEP
		PDCD6	NUP88			RNPS1
		PDCD6IP	NUP93			RO60
		PDCD6IP	NUP98			ROCK1
		PDCD7	NUP58			ROCK2
		PDCL	NUP42			ROMO1
		PDCL3	NUS1			RORC
		GATD1	NUSAP1			ROS1
		PDE12	NUTF2			RP2
		PDE1C	NVL			RP9
		PDE3A	NXF1			RPA1
		PDE3B	NXT1			RPA2
		PDE4D	OARD1			RPA3
		PDE4DIP	OAS1			RPAIN
		PDE4DIP	OAS2			RPAP1
		PDE5A	OAS3			RPAP3
		PDE6D	OASL			RPE
		PDE6H	OAT			RPF1
		GDF15	STN1			RPF2
		PDGFA	FSTL1			RPGRIP1
		PDGFRB	OCIAD1			RPIA
		PDHA1	OCIAD2			RPL10
		PDHB	OCRL			RPL10A
		PDHX	ODF2			RPL11
		PDIA3	ODR4			RPL11
		PDIA3	OFD1			RPL12
		PDIA4	OGDH			RPL13
		PDIA5	OGFOD1			RPL13A
		PDIA6	OGFOD3			RPL14
		PDK1	OGFR			RPL15
		PDK2	OGFRL1			RPL17
		PDK3	OGG1			RPL18
		PDLIM1	OGT			RPL18A
		PDLIM2	OGT			RPL19
		PDLIM4	OIP5			RPL21
		PDLIM5	OLA1			RPL22
		PDLIM7	OLFM4			RPL23
		PDP1	OLFML2A			RPL23A
		PDPK1	OLIG3			RPL24
		PDPR	OMA1			RPL26
		PDRG1	OPA1			RPL26L1
		PDS5A	OPA3			RPL27
		PDS5B	OPHN1			RPL27A
		PDS5B	OPLAH			RPL28
		PDXDC1	OPTN			RPL29
		PDXK	ORAI1			RPL3
		PDXP	ORC1			RPL30
		PDZD11	ORC2			RPL31
		PDZD8	ORC3			RPL32
		PEA15	ORC4			RPL34
		PEBP1	ORC5			RPL35
		PECAM1	ORC6			RPL35A
		PECR	ORM1			RPL36
		PEF1	ORM2			RPL36A
		PELI3	ORMDL1			RPL36AL
		PELO	ORMDL2			RPL37
		PELP1	ORMDL3			RPL37A
		TWNK	OS9			RPL38
		PEPD	OSBP			RPL39
		PES1	OSBPL10			RPL4
		GATB	OSBPL11			RPL5
		PET117	OSBPL1A			RPL6
		PEX1	OSBPL2			RPL7
		PEX10	OSBPL3			RPL7A
		PEX11B	OSBPL3			RPL7L1
		PEX14	OSBPL7			RPL8
		PEX16	OSBPL8			RPL9
		PEX19	OSBPL9			RPLP0
		PEX26	OSGEP			RPLP1
		PEX3	OSGEPL1			RPLP2
		PEX5	OSTC			RPN1
		PEX6	OSTF1			RPN2
		PF4	OSTM1			RPP14
		PF4V1	OTUB1			RPP25
		PFAS	OTUB2			RPP30
		PFDN1	OTUD4			RPP38
		PFDN2	OTUD5			RPP40
		PFDN4	OTUD6B			RPRD1A
		PFDN5	OTUD7B			RPRD1B
		PFDN6	OTULIN			RPRD2
		PFKFB2	OVCA2			RPS10
		PFKFB3	OXA1L			RPS11
		PFKL	OXCT1			RPS12
		PFKM	OXER1			RPS13
		PFKP	OXLD1			RPS14
		PFN1	OXNAD1			RPS15
		PFN2	OXR1			RPS15A
		PGAM1	OXR1			RPS16
		PGAM5	OXSM			RPS17
		PGD	OXSR1			RPS18
		PGGT1B	P2RX1			RPS19
		PGK1	P2RX4			RPS19BP1
		PGLS	P2RY10			RPS2
		PGLYRP1	P2RY8			RPS20
		PGLYRP2	P4HA1			RPS21
		PGM1	P4HA2			RPS23
		PGM2	P4HB			RPS24
		PGM2L1	P4HTM			RPS25
		PGM3	PA2G4			RPS26
		PGP	PAAF1			RPS27
		PGPEP1	PABPC1			RPS27L
		PGRMC1	PABPC4			RPS28
		PGRMC2	PABPN1			RPS29
		PGS1	PACS1			RPS3
		PHACTR2	PACS2			RPS3A
		PHACTR4	PACSIN1			RPS4X
		PHAX	PACSIN2			RPS4Y1
		PHB	PADI2			RPS5
		PHB2	PADI4			RPS6
		PHC1	PAF1			RPS6KA1
		PHC2	PAFAH1B1			RPS6KA2
		PHC3	PAFAH1B2			RPS6KA3
		PHEX	PAFAH1B3			RPS6KA4
		PHF1	PAFAH2			RPS6KA5
		PHF1	PAG1			RPS6KB1
		PHF10	PAGR1			RPS6KB2
		PHF11	PAICS			RPS7
		PHF12	PAIP1			RPS8
		PHF14	PAIP1			RPS9
		PHF14	PAIP2			RPSA
		PHF2	PAK1			RPTOR
		PHF20	PAK1IP1			RPUSD2
		PHF20L1	PAK2			RPUSD3
		PHF21A	PAK4			RRAGB
		PHF23	PALD1			RRAGC
		PHF3	PALLD			RRAS
		PHF5A	PAM			RRAS2
		PHF6	PAN2			RRBP1
		PHF8	PAN3			RREB1
		PHGDH	PANK2			RRM1
		PHIP	PANK3			RRM2
		PHKA2	PANK4			RRM2B
		PHKB	PANX1			RRNAD1
		PHKG2	TENT2			RRP1
		PHPT1	TENT4B			RRP12
		PHRF1	PAPOLA			RRP15
		PHYKPL	PAPOLG			RRP1B
		PI16	PAPSS1			RRP7A
		PI4K2A	PAPSS2			RRP8
		PI4K2B	PAQR4			RRP9
		PI4KA	PARD3			RRS1
		PI4KB	PARG			RSBN1
		PIAS1	PARK7			RSBN1L
		PIAS2	PARL			RSF1
		PIAS4	PARN			RSL1D1
		PIBF1	PARP1			RSL24D1
		PICALM	PARP10			RSRC1
		PICALM	PARP12			RSRC2
		PID1	PARP14			RSU1
		PIEZO1	PARP16			RTCA
		PIGBOS1	PARP2			RTF1
		PIGG	PARP4			RTL9
		PIGK	PARP9			RTN3
		PIGM	PARS2			RTN4
		PIGN	PARVB			RTN4
		PIGO	PARVG			RTN4IP1
		PIGQ	PASK			RTRAF
		PIGR	PATL1			RTTN
		PIGS	PATZ1			RUBCN
		PIGT	PAX5			RUFY1
		PIGU	PAXBP1			RUFY3
		PIGX	PAXIP1			RUNX1
		PIH1D1	PBDC1			RUNX3
		PIK3AP1	PBK			RUVBL1
		PIK3C2A	PBLD			RUVBL2
		PIK3C2B	PBRM1			RWDD1
		PIK3C3	PBX2			RWDD4
		PIK3C3	PBXIP1			RXRB
		PIK3CA	PC			RYR2
		PIK3CB	PCBD1			RYR3
		PIK3CD	PCBD2			S100A10
		PIK3CG	PCBP1			S100A11
		PIK3IP1	PCBP2			S100A12
		PIK3R1	PCBP2			S100A14
		PIK3R2	PCBP2			S100A4
		PIK3R4	PCBP2			S100A6
		PIK3R5	PCBP2			S100A7
		PIK3R6	PCBP3			S100A8
		PIKFYVE	PCCA			S100A9
		PILRA	PCCB			S100B
		PIM2	PCDH17			S100P
		PIN1	PCED1B			S100PBP
		PIN4	PCF11			S1PR4
		PINX1	PCGF1			SAA4
		PIP4K2A	PCGF5			SAAL1
		PIP4K2B	PCGF6			SACM1L
		PIP4K2C	PCID2			SACS
		PIP5K1A	PCIF1			SAE1
		PIP5K1C	PCK2			SAFB
		PISD	PCM1			SAFB2
		PITHD1	PCM1			SAMD1
		PITPNA	PCMT1			SAMD15
		PITPNB	PCMTD1			SAMD4A
		PITPNC1	PCNA			SAMD9
		PITPNM1	PCNP			SAMD9L
		PITPNM2	PCNT			SAMHD1
		PITRM1	PCOLCE			SAMM50
		PJA2	PCSK6			SAMSN1
		PKHD1L1	PCTP			SAP130
		PKIA	PCYOX1			SAP18
		PKM	PCYOX1L			SAP30
		PKM	PCYT1A			SAP30BP
		PKN1	PCYT2			SAP30L
		PKN2	PDAP1			SAPCD2
		PKNOX1	PDCD1			SAR1A
		PKP1	PDCD10			SAR1B
		PKP2	PDCD11			SARM1
		PLA2G15	PDCD2			SARNP
		PLA2G4A	PDCD2L			SARS1
		PLA2G6	PDCD4			SARS2
		PLA2G7	PDCD5			SART1
		PLAA	PDCD6			SART3
		PLAC8	PDCD6IP			SASH3
		PLAGL2	PDCD7			SATB1
		PLBD1	PDCL			SBDS
		PLBD2	PDCL3			SBF1
		PLCB2	GATD1			SBF2
		PLCB3	PDE12			SBNO1
		PLCD1	PDE1C			SBNO2
		PLCG1	PDE2A			SBSN
		PLCG1	PDE3A			SCAF1
		PLCG2	PDE3B			SCAF11
		PLCH2	PDE4A			SCAF4
		PLCL1	PDE4D			SCAF8
		PLCL2	PDE4DIP			SCAI
		PLD1	PDE4DIP			SCAMP1
		PLD2	PDE5A			SCAMP2
		PLD3	PDE6D			SCAMP3
		PLD4	PDE6H			SCAPER
		PLEC	PDE7A			SCARA3
		PLEC	GDF15			SCARB2
		PLEC	PDGFA			SCCPDH
		PLEC	PDGFRB			SCD
		PLEC	PDHA1			SCFD1
		PLEC	PDHB			SCFD2
		PLEK	PDHX			SCGB1D1
		PLEKHA1	PDIA3			SCLY
		PLEKHA2	PDIA3			SCML2
		PLEKHA4	PDIA4			SCML4
		PLEKHA5	PDIA5			SCN7A
		PLEKHF1	PDIA6			SCNM1
		PLEKHF2	PDK1			SCNN1G
		PLEKHG1	PDK2			SCO1
		PLEKHG3	PDK3			SCO2
		PLEKHM2	PDLIM1			SCOC
		PLEKHO1	PDLIM2			SCP2
		PLEKHO2	PDLIM4			SCPEP1
		PLG	PDLIM5			SCRIB
		PLGRKT	PDLIM7			SCRN2
		PLIN3	PDP1			SCRN3
		PLK1	PDP2			SCYL1
		PLOD1	PDPK1			SCYL2
		PLOD3	PDPR			SCYL3
		PLP2	PDRG1			SDAD1
		PLRG1	PDS5A			SDCBP
		PLS1	PDS5B			SDCCAG8
		PLS3	PDS5B			SDE2
		PLSCR1	PDSS1			SDF2L1
		PLSCR3	PDSS2			SDF4
		PLTP	PDXDC1			SDHA
		PLXNA1	PDXK			SDHB
		PLXNA4	PDXP			SDHD
		PLXNB2	PDZD11			SDR39U1
		PLXNC1	PDZD8			SEC11A
		PLXND1	PEA15			SEC13
		PM20D2	PEBP1			SEC14L2
		PMF1	PECAM1			SEC14L4
		PML	PECR			SEC16A
		PMM1	PEF1			SEC22A
		PMM2	PELI3			SEC22B
		PMPCA	PELO			SEC23A
		PMPCB	PELP1			SEC23B
		PMS1	TWNK			SEC23IP
		PMS2	PEPD			SEC24A
		PMS2P11	PES1			SEC24B
		PMVK	GATB			SEC24C
		PNISR	PET117			SEC24D
		PNKD	PEX1			SEC31A
		PNKD	PEX10			SEC61A1
		PNKP	PEX11B			SEC61B
		PNN	PEX13			SEC61G
		PNO1	PEX14			SEC62
		PNP	PEX16			SEC63
		PNPLA2	PEX19			SECISBP2
		PNPLA6	PEX26			SEH1L
		PNPLA8	PEX3			SEL1L
		PNPO	PEX5			SEL1L3
		PNPT1	PEX6			SELENOH
		POC1B	PF4			SELENOM
		POC1B-GALNT4	PF4V1			SELENOO
		POC5	PFAS			SELENOP
		POFUT1	PFDN1			SELENOS
		POGK	PFDN2			SELENOT
		POGLUT1	PFDN4			SELENOW
		POGZ	PFDN5			SELL
		POLA1	PFDN6			SELP
		POLA2	PFKFB2			SELPLG
		POLB	PFKFB3			SEMA4D
		POLD1	PFKFB4			SEMA5B
		POLD2	PFKFB4			SENP3
		POLD3	PFKL			SENP7
		POLD4	PFKM			SENP8
		POLDIP2	PFKP			SEPHS1
		POLDIP3	PFN1			SEPHS2
		POLE	PFN1			SEPSECS
		POLE2	PFN2			SEPTIN1
		POLE3	PGAM1			SEPTIN10
		POLE4	PGAM5			SEPTIN11
		POLG	PGD			SEPTIN2
		POLG2	PGD			SEPTIN5
		POLH	PGGT1B			SEPTIN6
		POLM	PGK1			SEPTIN7
		POLR1A	PGLS			SEPTIN7
		POLR1B	PGLYRP1			SEPTIN9
		POLR1C	PGLYRP2			SERBP1
		POLR1D	PGM1			SERBP1
		POLR1D	PGM2			SERF2
		POLR1E	PGM2L1			SERGEF
		POLR2A	PGM3			SERPINA1
		POLR2B	PGP			SERPINA10
		POLR2C	PGPEP1			SERPINA3
		POLR2D	PGRMC1			SERPINA4
		POLR2E	PGRMC2			SERPINA5
		POLR2F	PGS1			SERPINA6
		POLR2G	PHACTR2			SERPINA7
		POLR2H	PHACTR4			SERPINB1
		POLR2I	PHAX			SERPINB12
		POLR2J	PHB			SERPINB3
		POLR2K	PHB2			SERPINB6
		POLR2L	PHC1			SERPINB8
		POLR2M	PHC2			SERPINB9
		POLR2M	PHC3			SERPIND1
		POLR3A	PHF1			SERPINE1
		POLR3B	PHF1			SERPINF1
		POLR3C	PHF10			SERPINF2
		POLR3D	PHF11			SERPING1
		POLR3E	PHF12			SERPINH1
		POLR3F	PHF14			SESN3
		POLR3GL	PHF14			SET
		POLR3H	PHF19			SETD1A
		POLR3K	PHF2			SETD1B
		POLRMT	PHF20			SETD2
		POM121	PHF20L1			SETD3
		POM121C	PHF21A			SETDB1
		POMGNT1	PHF23			SETMAR
		POMGNT2	PHF3			SETX
		POMK	PHF5A			SF1
		POMP	PHF6			SF1
		PON1	PHF8			SF3A1
		PON2	PHGDH			SF3A2
		PON3	PHIP			SF3A3
		POP1	PHKA2			SF3B1
		POP4	PHKB			SF3B2
		POP5	PHKG2			SF3B3
		POP7	PHOSPHO1			SF3B4
		POR	PHOX2B			SF3B5
		POSTN	PHPT1			SF3B6
		POSTN	PHRF1			SFPQ
		POT1	PHYHD1			SFSWAP
		POTEE	PHYKPL			SFT2D2
		POU2AF1	PI4K2A			SFXN1
		POU2F1	PI4K2B			SFXN2
		POU2F2	PI4KA			SFXN3
		PPA1	PI4KB			SFXN4
		PPA2	PIAS1			SGF29
		PPA2	PIAS4			SGK3
		PPAN	PIBF1			SGPL1
		PLPP6	PICALM			SGPP1
		PPAT	PICALM			SGSH
		PPBP	PID1			SGTA
		PPCDC	PIEZO1			SGTB
		PPCS	PIGB			SH2D1A
		PPDPF	PIGBOS1			SH2D2A
		PPFIA1	PIGG			SH2D3A
		PPFIBP1	PIGK			SH2D3C
		PPFIBP2	PIGN			SH2D7
		PPHLN1	PIGQ			SH3BGRL
		PPHLN1	PIGR			SH3BGRL3
		PPHLN1	PIGS			SH3BP1
		PPIA	PIGT			SH3BP5
		PPIA	PIGU			SH3BP5L
		PPIB	PIGX			SH3GL1
		PPID	PIH1D1			SH3GLB1
		PPIE	PIK3AP1			SH3GLB2
		PPIF	PIK3C2A			SH3KBP1
		PPIG	PIK3C2B			SH3KBP1
		PPIH	PIK3C3			SH3YL1
		PPIL1	PIK3CA			SHANK3
		PPIL2	PIK3CB			SHARPIN
		PPIL3	PIK3CD			SHC1
		PPIL4	PIK3CG			SHFL
		PPIP5K2	PIK3IP1			SHKBP1
		PPIP5K2	PIK3R1			SHMT1
		PPM1A	PIK3R2			SHMT2
		PPM1B	PIK3R4			SHOC2
		PPM1D	PIK3R5			SHPK
		PPM1F	PIK3R6			SHPRH
		PPM1G	PIKFYVE			SHQ1
		PPM1K	PIM1			SHROOM3
		PPM1M	PIM2			SIAH1
		PPME1	PIN1			SIGIRR
		PPOX	PIN4			SIGMAR1
		PPP1CA	PINX1			SIK2
		PPP1CB	PIP			SIK3
		PPP1CC	PIP4K2A			SIKE1
		PPP1R10	PIP4K2B			SIN3A
		PPP1R11	PIP4K2C			SIN3B
		PPP1R12A	PIP5K1A			SINHCAF
		PPP1R12B	PIP5K1C			SIPA1
		PPP1R12C	PIR			SIPA1L1
		PPP1R12C	PISD			SIRPG
		PPP1R13L	PITHD1			SIRT1
		PPP1R14A	PITPNA			SIRT2
		PPP1R14B	PITPNB			SIRT3
		PPP1R16B	PITPNC1			SIRT5
		PPP1R18	PITPNM1			SIRT7
		PPP1R2	PITPNM2			SIT1
		PPP1R21	PITRM1			SKAP1
		PPP1R35	PJA2			SKAP1
		PPP1R3D	PKHD1L1			SKAP2
		PPP1R3E	PKIA			SKI
		PPP1R7	PKIG			SKIDA1
		PPP1R8	PKLR			SKIV2L
		PPP1R9B	PKM			SKP1
		PPP2CA	PKM			SLA
		PPP2CB	PKMYT1			SLA2
		PPP2R1A	PKN1			SLAIN1
		PPP2R1B	PKN2			SLAIN2
		PPP2R2A	PKNOX1			SLAMF1
		PPP2R2D	PKP1			SLAMF6
		PPP2R3C	PKP2			SLC12A4
		PTPA	PLA2G15			SLC12A6
		PPP2R5A	PLAAT3			SLC12A7
		PPP2R5B	PLAA			SLC15A4
		PPP2R5C	PLAU			SLC16A7
		PPP2R5C	PLAUR			SLC17A5
		PPP2R5D	PLBD1			SLC17A8
		PPP2R5E	PLBD2			SLC1A5
		PPP3CA	PLCB2			SLC22A1
		PPP3CB	PLCB3			SLC22A16
		PPP3CC	PLCB4			SLC22A8
		PPP3R1	PLCD1			SLC25A1
		PPP4C	PLCG1			SLC25A10
		PPP4R1	PLCG2			SLC25A11
		PPP4R2	PLCH2			SLC25A12
		PPP5C	PLCL1			SLC25A15
		PPP6C	PLCL2			SLC25A16
		PPP6R1	PLCZ1			SLC25A19
		PPP6R2	PLD1			SLC25A20
		PPP6R3	PLD2			SLC25A22
		PPT1	PLD3			SLC25A24
		PPTC7	PLD4			SLC25A26
		PPWD1	PLEC			SLC25A3
		PQBP1	PLEC			SLC25A36
		SLC66A2	PLEK			SLC25A4
		SLC66A3	PLEKHA1			SLC25A40
		PRAF2	PLEKHA2			SLC25A42
		PRAF2	PLEKHA3			SLC25A46
		PRAM1	PLEKHA4			SLC25A5
		PRC1	PLEKHA5			SLC25A53
		PRCC	PLEKHD1			SLC25A6
		PRCP	PLEKHF1			SLC26A11
		PRDM10	PLEKHF2			SLC26A3
		PRDM15	PLEKHG1			SLC27A1
		PRDM2	PLEKHG2			SLC27A4
		PRDX1	PLEKHG3			SLC2A3
		PRDX2	PLEKHM1			SLC2A4RG
		PRDX3	PLEKHM2			SLC30A7
		PRDX4	PLEKHO1			SLC30A9
		PRDX5	PLEKHO2			SLC33A1
		PRDX6	PLG			SLC35B2
		PREB	PLGRKT			SLC35E1
		PREP	PLIN2			SLC38A1
		PREPL	PLIN3			SLC39A11
		PREX1	PLK1			SLC39A7
		PRF1	PLOD1			SLC3A2
		PRG2	PLOD3			SLC43A3
		PRG3	PLP2			SLC44A1
		PRG4	PLRG1			SLC44A2
		PRICKLE1	PLS1			SLC46A2
		PRIM1	PLS3			SLC4A1
		PRIM2	PLSCR1			SLC4A1AP
		PRKAA1	PLSCR3			SLC4A2
		PRKAB1	PLTP			SLC4A4
		PRKAB2	PLVAP			SLC4A7
		PRKACA	PLXNA1			SLC66A1
		PRKACB	PLXNA4			SLC66A3
		PRKACG	PLXNB2			SLC6A17
		PRKAG1	PLXNB3			SLC7A11
		PRKAG2	PLXNC1			SLC7A6
		PRKAR1A	PLXND1			SLC9A3R1
		PRKAR1B	PM20D2			SLC9A9
		PRKAR2A	PMF1			SLC9C2
		PRKAR2B	PML			SLFN5
		PRKCA	PML			SLIRP
		PRKCB	PML			SLK
		PRKCD	PMM1			SLMAP
		PRKCE	PMM2			SLTM
		PRKCH	PMPCA			SLU7
		PRKCI	PMPCB			SMAD2
		PRKCQ	PMS1			SMAD3
		PRKCSH	PMS2			SMAD4
		PRKCZ	PMVK			SMAD7
		PRKD2	PNISR			SMAP1
		PRKD3	PNKD			SMAP2
		PRKDC	PNKD			SMARCA1
		PRKG1	PNKP			SMARCA2
		PRKRA	PNMA3			SMARCA4
		PRKRIP1	PNN			SMARCA5
		THAP12	PNO1			SMARCAD1
		PRKX	PNP			SMARCAL1
		PRMT1	PNPLA2			SMARCB1
		PRMT2	PNPLA6			SMARCC1
		PRMT3	PNPLA7			SMARCC2
		PRMT5	PNPLA8			SMARCC2
		PRMT7	PNPO			SMARCD1
		PRMT9	PNPT1			SMARCD2
		PRNP	POC1A			SMARCE1
		PROC	POC1B			SMC1A
		PROS1	POC1B-GALNT4			SMC1B
		PLPBP	POC5			SMC2
		PROSER1	POF1B			SMC3
		PROZ	POFUT1			SMC4
		PRPF18	POFUT2			SMC5
		PRPF19	POGK			SMC6
		PRPF3	POGLUT1			SMCHD1
		PRPF31	POGZ			SMG1
		PRPF38A	POLA1			SMG5
		PRPF38B	POLA2			SMG6
		PRPF39	POLB			SMG7
		PRPF4	POLD1			SMG8
		PRPF40A	POLD2			SMG9
		PRPF40A	POLD3			SMN1
		PRPF40B	POLD4			SMNDC1
		PRPF4B	POLDIP2			SMPD4
		PRPF6	POLDIP3			SMS
		PRPF8	POLE			SMU1
		PRPS1	POLE2			SMUG1
		PRPS2	POLE3			SMURF1
		PRPSAP1	POLE4			SMYD3
		PRPSAP2	POLG			SMYD4
		PRR11	POLG2			SMYD5
		PRR12	POLH			SNAP23
		PRR14	POLK			SNAP29
		PRR3	POLM			SNAP91
		PRR4	POLR1A			SNAPIN
		PRR5-ARHGAP8	POLR1B			SNCA
		PRRC1	POLR1C			SND1
		PRRC2A	POLR1D			SNED1
		PRRC2B	POLR1D			SNF8
		PRRC2C	POLR1E			SNIP1
		PRSS2	POLR2A			SNRK
		PRSS23	POLR2B			SNRNP200
		PRSS33	POLR2C			SNRNP27
		PRSS57	POLR2D			SNRNP35
		PRTFDC1	POLR2E			SNRNP40
		PRTN3	POLR2F			SNRNP70
		PRUNE1	POLR2G			SNRPA
		PRUNE2	POLR2H			SNRPA1
		PSAP	POLR2I			SNRPB
		PSAT1	POLR2J			SNRPB2
		PSD3	POLR2K			SNRPC
		PSD4	POLR2L			SNRPD1
		PSEN1	POLR2M			SNRPD2
		PSIP1	POLR2M			SNRPD3
		PSIP1	POLR3A			SNRPE
		PSMA1	POLR3B			SNRPF
		PSMA2	POLR3C			SNRPG
		PSMA3	POLR3D			SNTB1
		PSMA4	POLR3E			SNTB2
		PSMA4	POLR3F			SNU13
		PSMA5	POLR3GL			SNUPN
		PSMA6	POLR3H			SNW1
		PSMA7	POLR3K			SNX1
		PSMA7	POLRMT			SNX12
		PSMB1	POM121			SNX13
		PSMB10	POM121C			SNX15
		PSMB2	POMGNT1			SNX17
		PSMB3	POMGNT2			SNX18
		PSMB4	POMK			SNX19
		PSMB5	POMP			SNX2
		PSMB6	PON1			SNX20
		PSMB7	PON2			SNX25
		PSMB8	PON3			SNX27
		PSMB9	POP1			SNX3
		PSMC1	POP4			SNX4
		PSMC2	POP5			SNX5
		PSMC3	POP7			SNX6
		PSMC4	POR			SNX8
		PSMC5	POSTN			SNX9
		PSMC6	POT1			SOAT1
		PSMD1	POTEE			SOCS5
		PSMD10	POTEKP			SOD2
		PSMD11	POU2AF1			SON
		PSMD12	POU2F1			SON
		PSMD13	POU2F2			SORBS3
		PSMD14	PPA1			SORD
		PSMD2	PPA2			SORL1
		PSMD3	PPA2			SOS1
		PSMD4	PPAN			SOWAHA
		PSMD5	PLPP1			SOWAHB
		PSMD6	PLPP6			SOWAHD
		PSMD7	PPAT			SP1
		PSMD8	PPBP			SP1
		PSMD9	PPCDC			SP100
		PSME1	PPCS			SP100
		PSME2	PPDPF			SP110
		PSME3	PPFIA1			SP110
		PSME4	PPFIBP1			SP140
		PSMF1	PPFIBP2			SP140L
		PSMG1	PPHLN1			SP2
		PSMG2	PPHLN1			SP3
		PSMG3	PPIA			SP4
		PSMG4	PPIA			SP9
		PSPC1	PPIB			SPAG16
		PSPH	PPID			SPAG7
		PSRC1	PPIE			SPAG9
		PSTPIP1	PPIF			SPARC
		PSTPIP2	PPIG			SPART
		PTAFR	PPIH			SPAST
		PTBP1	PPIL1			SPATA13
		PTBP3	PPIL2			SPATA18
		PTBP3	PPIL3			SPATA2
		PTCD3	PPIL4			SPATA20
		PTDSS1	PPIP5K2			SPATA2L
		PTEN	PPIP5K2			SPATA5
		PTER	PPM1A			SPATA5L1
		PTGDR	PPM1B			SPATA7
		PTGES	PPM1F			SPATS2L
		PTGES2	PPM1G			SPCS1
		PTGES3	PPM1H			SPCS2
		PTGR1	PPM1K			SPCS3
		PTGR2	PPM1L			SPECC1L
		PTGS1	PPM1M			SPEF2
		PTK2	PPME1			SPEG
		PTK2B	PPOX			SPEN
		PTK7	PPP1CA			SPG11
		PTMA	PPP1CB			SPG21
		PTP4A2	PPP1CC			SPG7
		HACD3	PPP1R10			SPICE1
		HACD4	PPP1R11			SPIN1
		HACD2	PPP1R12A			SPIN3
		PTPMT1	PPP1R12A			SPIRE2
		PTPN1	PPP1R12B			SPN
		PTPN11	PPP1R12C			SPNS1
		PTPN12	PPP1R13L			SPOCK2
		PTPN18	PPP1R14B			SPOUT1
		PTPN2	PPP1R16B			SPRR1A
		PTPN22	PPP1R18			SPRR2A
		PTPN23	PPP1R2			SPRYD3
		PTPN4	PPP1R21			SPRYD4
		PTPN6	PPP1R35			SPTA1
		PTPN7	PPP1R37			SPTAN1
		PTPN9	PPP1R3D			SPTAN1
		PTPRA	PPP1R3E			SPTB
		PTPRC	PPP1R7			SPTBN1
		PTPRCAP	PPP1R8			SPTBN1
		PTPRE	PPP1R9A			SPTBN5
		PTPRF	PPP1R9B			SPTLC1
		PTPRJ	PPP2CA			SPTLC2
		PTPRK	PPP2CB			SPTY2D1
		PTPRO	PPP2R1A			SQOR
		PTPRS	PPP2R1B			SQSTM1
		PTRH1	PPP2R2A			SRA1
		PTRH2	PPP2R2D			SRBD1
		PTRHD1	PPP2R3C			SRC
		PTTG1IP	PTPA			SRCAP
		PTX3	PPP2R5A			SRCIN1
		PUF60	PPP2R5B			SRD5A1
		PUF60	PPP2R5C			SREK1
		PUM1	PPP2R5C			SREK1IP1
		PUM1	PPP2R5D			SRFBP1
		PUM2	PPP2R5E			SRGN
		PURA	PPP3CA			SRI
		PURB	PPP3CB			SRM
		PUS1	PPP3CC			SRP14
		PUS10	PPP3R1			SRP19
		PUS3	PPP4C			SRP54
		PUS7	PPP4R1			SRP68
		PUSL1	PPP4R2			SRP72
		PWP1	PPP5C			SRP9
		PWP2	PPP6C			SRPK1
		PWWP2A	PPP6R1			SRPK2
		PWWP2B	PPP6R2			SRPRA
		PXK	PPP6R3			SRPRB
		PXMP2	PPT1			SRRM1
		PXMP4	PPTC7			SRRM2
		PXN	PPWD1			SRRT
		PYCARD	PQBP1			SRSF1
		PYCARD	SLC66A3			SRSF11
		PYCR1	PRAF2			SRSF2
		PYCR2	PRAM1			SRSF3
		PYCR3	PRAM1			SRSF4
		PYGB	PRC1			SRSF5
		PYGL	PRCC			SRSF6
		PYGO2	PRCP			SRSF7
		PYHIN1	PRDM10			SRSF8
		PYROXD1	PRDM15			SRSF9
		PYURF	PRDM2			SS18
		PZP	PRDX1			SS18L1
		EPRS1	PRDX2			SS18L2
		QDPR	PRDX3			SSB
		MICOS13	PRDX4			SSBP1
		QKI	PRDX5			SSBP2
		QPCT	PRDX6			SSBP3
		QPCTL	PREB			SSC5D
		QRICH1	PREP			SSH3
		QRSL1	PREPL			SSNA1
		QSOX1	PREX1			SSR1
		QSOX2	PRF1			SSR3
		QTRT1	PRG2			SSR4
		QTRT2	PRG3			SSRP1
		R3HCC1	PRG4			SSU72
		R3HCC1L	PRIM1			ST13
		R3HDM1	PRIM2			ST6GAL1
		R3HDM2	PRKAA1			ST8SIA4
		R3HDM4	PRKAB1			STAB2
		RAB10	PRKAB2			STAG1
		RAB11A	PRKACA			STAG2
		RAB11B	PRKACB			STAG2
		RAB11FIP1	PRKAG1			STAG3
		RAB11FIP4	PRKAR1A			STAM
		RAB11FIP5	PRKAR1B			STAM2
		RAB12	PRKAR2A			STAMBP
		RAB14	PRKAR2B			STAMBPL1
		RAB18	PRKCA			STAP1
		RAB19	PRKCB			STARD10
		RAB1A	PRKCD			STARD3
		RAB1B	PRKCE			STARD5
		RAB20	PRKCH			STARD7
		RAB21	PRKCI			STARD9
		RAB22A	PRKCQ			STAT1
		RAB24	PRKCSH			STAT2
		RAB27A	PRKD2			STAT3
		RAB27B	PRKD3			STAT4
		RAB28	PRKDC			STAT5A
		RAB29	PRKG1			STAT5B
		RAB2A	PRKRA			STAT6
		RAB2B	PRKRIP1			STATH
		RAB30	THAP12			STAU1
		RAB31	PRKX			STAU2
		RAB32	PRMT1			STIM1
		RAB33A	PRMT2			STIM2
		RAB33B	PRMT3			STING1
		RAB34	PRMT5			STIP1
		RAB35	PRMT6			STK10
		RAB37	PRMT7			STK11IP
		RAB38	PRMT9			STK17B
		RAB39A	PRNP			STK24
		RAB39B	PROC			STK25
		RAB3D	PROS1			STK26
		RAB3GAP1	PLPBP			STK3
		RAB3GAP2	PROSER1			STK35
		RAB3IP	PROSER2			STK38
		RAB43	PRPF18			STK38L
		RAB44	PRPF19			STK39
		RAB4A	PRPF3			STK4
		RAB4B	PRPF31			STMN1
		RAB5A	PRPF31			STN1
		RAB5B	PRPF38A			STOM
		RAB5C	PRPF38B			STOML2
		RAB6A	PRPF39			STRADA
		RAB6A	PRPF4			STRAP
		RAB7A	PRPF40A			STRBP
		RAB8A	PRPF40A			STRN
		RAB8B	PRPF40B			STRN3
		RAB9A	PRPF4B			STRN4
		RABAC1	PRPF6			STT3A
		RABEP1	PRPF8			STT3B
		RABEP2	PRPS1			STUB1
		RABEPK	PRPS2			STX10
		RABGAP1	PRPSAP1			STX11
		RABGAP1L	PRPSAP2			STX12
		RABGEF1	PRR11			STX16
		RABGGTA	PRR12			STX17
		RABGGTB	PRR14			STX18
		RABIF	PRR3			STX3
		RABL2A	PRR5-ARHGAP8			STX4
		RABL3	PRRC1			STX5
		RABL6	PRRC2A			STX6
		RAC1	PRRC2B			STX7
		RAC2	PRRC2C			STX8
		RAC2	PRSS2			STXBP2
		RACGAP1	PRSS23			STXBP3
		RAD1	PRSS3			STXBP5
		RAD17	PRSS33			STYX
		RAD21	PRSS57			SUB1
		RAD23A	PRTN3			SUCLA2
		RAD23A	PRUNE1			SUCLG1
		RAD23B	PRUNE2			SUCLG2
		RAD50	PSAP			SUDS3
		RAD54L2	PSAT1			SUGCT
		RAD9A	PSD3			SUGP1
		RAE1	PSD4			SUGP2
		RAF1	PSEN1			SUGT1
		RAI1	PSIP1			SULF2
		RAI14	PSMA1			SULT1A1
		RALA	PSMA2			SULT1B1
		RALB	PSMA3			SUMF1
		RALBP1	PSMA3			SUMF2
		RALGAPA1	PSMA4			SUMO2
		RALGAPA2	PSMA5			SUMO3
		RALGAPB	PSMA6			SUN1
		RALGPS2	PSMA7			SUN2
		RALY	PSMA7			SUPT16H
		RAN	PSMB1			SUPT3H
		RANBP1	PSMB10			SUPT4H1
		RANBP1	PSMB2			SUPT5H
		RANBP10	PSMB3			SUPT6H
		RANBP2	PSMB3			SUPT7L
		RANBP3	PSMB4			SUPV3L1
		RANBP3	PSMB5			SURF1
		RANBP6	PSMB6			SURF2
		RANBP9	PSMB7			SURF4
		RANGAP1	PSMB8			SURF6
		RANGRF	PSMB9			SVIL
		RAP1A	PSMC1			SWT1
		RAP1B	PSMC2			SYAP1
		RAP1GAP2	PSMC3			SYF2
		RAP1GDS1	PSMC3IP			SYK
		RAP1GDS1	PSMC4			SYMPK
		RAP1GDS1	PSMC5			SYNCRIP
		RAP1GDS1	PSMC6			SYNE1
		RAP2A	PSMD1			SYNE1
		RAP2B	PSMD10			SYNE2
		RAP2C	PSMD11			SYNE3
		RAPGEF1	PSMD12			SYNGAP1
		RAPGEF2	PSMD13			SYNGR2
		RAPGEF6	PSMD14			SYNJ1
		RARA	PSMD2			SYNJ2
		RARS1	PSMD3			SYNJ2BP
		RARS2	PSMD4			SYNM
		RASA1	PSMD5			SYNRG
		RASA2	PSMD6			SYPL1
		RASA3	PSMD7			SYS1
		RASA4	PSMD8			SYTL1
		RASAL3	PSMD9			SYTL4
		RASGRF2	PSME1			SYVN1
		RASGRP1	PSME2			SZRD1
		RASGRP2	PSME3			SZT2
		RASGRP4	PSME4			TAB1
		RASSF1	PSMF1			TAB2
		RASSF2	PSMG1			TAB3
		RASSF3	PSMG2			TACC1
		RASSF5	PSMG3			TACC3
		RAVER1	PSMG4			TACO1
		RB1	PSPC1			TADA1
		RB1CC1	PSPH			TADA2B
		RBBP4	PSRC1			TADA3
		RBBP5	PSTPIP1			TAF1
		RBBP6	PSTPIP2			TAF10
		RBBP7	PTAFR			TAF12
		RBBP9	PTAR1			TAF13
		RBCK1	PTBP1			TAF15
		RBFA	PTBP3			TAF1A
		RBKS	PTCD2			TAF1C
		RBL1	PTCD3			TAF2
		RBL2	PTDSS1			TAF3
		RBM10	PTEN			TAF4
		RBM12	PTER			TAF5
		RBM12B	PTGDR2			TAF5L
		RBM14	PTGES2			TAF6
		RBM15	PTGES3			TAF6L
		RBM15B	PTGFRN			TAF7
		RBM17	PTGIS			TAF8
		RBM18	PTGR1			TAF9
		RBM19	PTGR2			TAF9
		RBM22	PTK2			TAF9B
		RBM23	PTK2B			TAGAP
		RBM25	PTK7			TAGLN2
		RBM26	PTMA			TAGLN3
		RBM26	PTMS			TALDO1
		RBM27	PTP4A2			TAMM41
		RBM28	HACD3			TANK
		RBM3	HACD4			TAOK1
		RBM33	HACD2			TAOK3
		RBM34	PTPMT1			TAP1
		RBM38	PTPN1			TAP2
		RBM39	PTPN11			TAPBP
		RBM4	PTPN12			TAPBPL
		RBM42	PTPN18			TAPT1
		RBM45	PTPN2			TARBP1
		RBM47	PTPN22			TARBP2
		RBM4B	PTPN23			TARDBP
		RBM5	PTPN4			TARS1
		RBM6	PTPN6			TARS2
		RBM7	PTPN7			TARS3
		RBM8A	PTPN9			TASOR
		RBMS1	PTPRA			TASOR2
		RBMX	PTPRC			TASP1
		RBMX2	PTPRCAP			TATDN1
		RBMXL1	PTPRE			TATDN3
		RBP4	PTPRE			TAZ
		RBPJ	PTPRF			TBC1D1
		RBX1	PTPRJ			TBC1D10A
		RC3H1	PTPRK			TBC1D10B
		RC3H2	PTPRO			TBC1D10C
		RCAN3	PTPRS			TBC1D13
		RCC1	PTRH1			TBC1D15
		RCC2	PTRH2			TBC1D17
		RCCD1	PTRHD1			TBC1D2
		RCE1	PTTG1			TBC1D23
		RCHY1	PTTG1IP			TBC1D24
		RCL1	PTX3			TBC1D2B
		RCN1	PUF60			TBC1D4
		RCN2	PUF60			TBC1D5
		RCOR1	PUM1			TBC1D9B
		RCOR3	PUM1			TBCA
		RCSD1	PUM2			TBCB
		RDH10	PUM2			TBCC
		RDH11	PURA			TBCD
		RDH13	PURB			TBCE
		RDH14	PUS1			TBCEL
		RDX	PUS10			TBCK
		RECK	PUS3			TBK1
		RECQL	PUS7			TBL1X
		RECQL4	PUS7L			TBL1XR1
		RECQL5	PUSL1			TBL2
		REEP4	PVR			TBL3
		REEP5	PVRIG			TBP
		REEP6	NECTIN1			TBPL1
		REL	NECTIN2			TBRG4
		RELA	PWP1			TBXAS1
		RELB	PWP2			TC2N
		RELL1	PWWP2A			TCAF2
		RELT	PWWP2B			TCEA1
		RENBP	PXK			TCEA3
		REPIN1	PXMP2			TCEAL1
		REPS1	PXMP4			TCEAL3
		REPS1	PXN			TCEANC2
		RER1	PYCARD			TCERG1
		RERE	PYCR1			TCF20
		REST	PYCR2			TCF7
		RET	PYCR3			TCHH
		RETSAT	PYGB			TCHP
		REXO1	PYGL			TCIRG1
		REXO2	PYGO2			TCOF1
		REXO2	PYHIN1			TCOF1
		REXO4	PYROXD1			TCP1
		RFC1	PYROXD2			TDP1
		RFC2	PZP			TDP2
		RFC3	EPRS1			TDRD3
		RFC4	QDPR			TDRD6
		RFC5	MICOS13			TDRKH
		RFFL	QKI			TECPR1
		RFK	QPCT			TECR
		RFT1	QPCTL			TEFM
		RFTN1	QRICH1			TEKT1
		COP1	QRSL1			TELO2
		RFWD3	QSOX1			TENT2
		RFX1	QSOX2			TENT4A
		RFX5	QTRT1			TENT4B
		RFX7	QTRT2			TEP1
		RFXANK	R3HCC1			TERF1
		RFXAP	R3HCC1L			TERF2
		RGCC	R3HDM1			TERF2IP
		RGL2	RAB10			TES
		RGP1	RAB11A			TES
		RGPD3	RAB11B			TESPA1
		RGS10	RAB11FIP1			TET3
		RGS14	RAB11FIP4			TEX10
		RGS14	RAB11FIP5			TEX2
		RGS18	RAB12			TEX264
		RGS19	RAB13			TFAM
		RGS3	RAB14			TFAP2E
		RHBDD1	RAB18			TFAP4
		RHBDD2	RAB19			TFB1M
		RHBDF2	RAB1A			TFCP2
		RHEB	RAB1B			TFCP2L1
		RHOA	RAB20			TFDP1
		RHOF	RAB21			TFG
		RHOG	RAB22A			TFIP11
		RHOH	RAB23			TFPT
		RHOT1	RAB24			TFRC
		RHOT2	RAB27A			TGFB1
		RIC8A	RAB27B			TGFB1I1
		RICTOR	RAB28			TGFBI
		RIF1	RAB29			TGFBR2
		RILPL1	RAB2A			TGFBRAP1
		RILPL2	RAB2B			TGM2
		RIN1	RAB30			TGM3
		RIN2	RAB31			TGOLN2
		RIN3	RAB32			TGS1
		RING1	RAB33A			THADA
		RINL	RAB33B			THAP1
		RINT1	RAB34			THAP11
		RIOK1	RAB35			THAP12
		RIOK2	RAB37			THAP2
		RIOK3	RAB38			THAP4
		RIPK1	RAB39B			THAP9
		RIPK2	RAB3C			THBS1
		RIPK3	RAB3D			THBS4
		RIT1	RAB3GAP1			THEM4
		RLF	RAB3GAP2			THEM6
		RLIM	RAB3IP			THEMIS
		CARMIL2	RAB43			THEMIS2
		RMDN1	RAB44			THG1L
		RMDN2	RAB4A			THNSL1
		RMDN3	RAB4B			THOC1
		RMI1	RAB5A			THOC2
		RMND1	RAB5B			THOC3
		RMND5A	RAB5C			THOC5
		RNASE2	RAB6A			THOC6
		RNASE3	RAB6B			THOC7
		RNASE4	RAB7A			THOP1
		RNASEH1	RAB7B			THRAP3
		RNASEH2A	RAB8A			THSD7A
		RNASEH2B	RAB8B			THTPA
		RNASEH2C	RAB9A			THUMPD1
		RNASEL	RABAC1			THUMPD3
		RNASET2	RABEP1			THYN1
		RNF113A	RABEP2			TIA1
		RNF114	RABEPK			TIAL1
		RNF123	RABGAP1			TIAL1
		RNF126	RABGAP1L			TIAM1
		RNF130	RABGAP1L			TIGAR
		RNF135	RABGEF1			TIGD4
		RNF138	RABGGTA			TIMM10
		RNF14	RABGGTB			TIMM13
		RNF141	RABIF			TIMM17B
		RNF146	RABL2A			TIMM21
		RNF149	RABL3			TIMM22
		RNF166	RABL6			TIMM23
		RNF168	RAC1			TIMM29
		RNF169	RAC2			TIMM44
		RNF170	RAC2			TIMM50
		RNF181	RACGAP1			TIMM8A
		RNF185	RAD1			TIMM8B
		RNF19B	RAD17			TIMM9
		RNF2	RAD18			TIMMDC1
		RNF20	RAD21			TINF2
		RNF213	RAD23A			TIPRL
		RNF214	RAD23B			TJAP1
		OBI1	RAD50			TJP2
		RNF220	RAD51			TKFC
		RNF25	RAD51AP1			TKT
		RNF31	RAD51C			TLE1
		RNF34	RAD54B			TLE3
		RNF40	RAD54L2			TLE5
		RNF41	RAD9A			TLK1
		RNF5	RAE1			TLK2
		RNF6	RAF1			TLN1
		RNF7	RAI1			TLN2
		RNFT1	RAI14			TLNRD1
		RNGTT	RALA			TLR9
		RNH1	RALB			TM7SF2
		RNMT	RALBP1			TM9SF2
		MRM3	RALGAPA1			TM9SF3
		RNPC3	RALGAPA2			TM9SF4
		RNPEP	RALGAPB			TMA16
		RNPEPL1	RALGPS2			TMA7
		RNPS1	RALY			TMBIM6
		ROCK1	RAN			TMC5
		ROCK2	RANBP1			TMC6
		ROGDI	RANBP1			TMC8
		ROMO1	RANBP10			TMCO1
		RORA	RANBP2			TMCO6
		RORC	RANBP3			TMED1
		RP2	RANBP3			TMED10
		RP9	RANBP6			TMED2
		RPA1	RANBP9			TMED4
		RPA2	RANGAP1			TMED5
		RPA3	RANGRF			TMED7
		UMAD1	RAP1A			TMED9
		RPAIN	RAP1B			TMEM106B
		RPAP1	RAP1B			TMEM109
		RPAP2	RAP1GAP2			TMEM11
		RPAP3	RAP1GDS1			TMEM120A
		RPE	RAP1GDS1			TMEM126A
		RPF1	RAP1GDS1			TMEM126B
		RPF2	RAP2A			TMEM131
		RPIA	RAP2B			TMEM147
		RPL10	RAP2C			TMEM14C
		RPL15	RAPGEF1			TMEM154
		RPL10A	RAPGEF6			TMEM165
		RPL11	RAPH1			TMEM179B
		RPL12	RARA			TMEM184C
		RPL13	RARS1			TMEM192
		RPL13A	RARS2			TMEM198
		RPL14	RASA1			TMEM199
		RPL15	RASA2			TMEM201
		RPL17	RASA3			TMEM205
		RPL18	RASA4			TMEM209
		RPL18A	RASAL1			TMEM214
		RPL18A	RASAL3			TMEM222
		RPL19	RASGRF2			TMEM223
		RPL21	RASGRP1			TMEM230
		RPL22	RASGRP2			TMEM245
		RPL22L1	RASGRP4			TMEM263
		RPL23	RASSF1			TMEM30A
		RPL23A	RASSF2			TMEM33
		RPL24	RASSF3			TMEM35B
		RPL26	RASSF4			TMEM40
		RPL26L1	RASSF5			TMEM41A
		RPL27	RAVER1			TMEM41B
		RPL27A	RAVER2			TMEM43
		RPL28	RB1			TMEM50A
		RPL29	RB1CC1			TMEM50B
		RPL3	RBBP4			TMEM59L
		RPL30	RBBP4			TMEM62
		RPL31	RBBP5			TMEM63A
		RPL32	RBBP6			TMEM63B
		RPL34	RBBP7			TMEM63C
		RPL35	RBBP8			TMEM65
		RPL35A	RBBP9			TMEM70
		RPL36	RBCK1			TMEM87A
		RPL36AL	RBFA			TMEM97
		RPL37A	RBKS			TMF1
		RPL38	RBL1			TMIGD2
		RPL39	RBL2			TMLHE
		RPL4	RBM10			TMOD2
		RPL5	RBM12			TMOD3
		RPL6	RBM12B			TMPO
		RPL7	RBM14			TMPO
		RPL7A	RBM15			TMPPE
		RPL7L1	RBM15B			TMPRSS11B
		RPL8	RBM17			TMPRSS9
		RPL9	RBM18			TMSB10
		RPLP0	RBM19			TMSB4X
		RPLP1	RBM22			TMSB4Y
		RPLP2	RBM23			TMTC3
		RPN1	RBM25			TMUB1
		RPN2	RBM26			TMX1
		RPN2	RBM26			TMX2
		RPP14	RBM27			TMX3
		RPP14	RBM28			TMX4
		RPP21	RBM3			TNFAIP3
		RPP25	RBM33			TNFAIP8
		RPP25L	RBM34			TNFAIP8L2
		RPP30	RBM38			TNFRSF25
		RPP38	RBM39			TNIK
		RPP40	RBM4			TNIP1
		RPRD1A	RBM42			TNKS
		RPRD1B	RBM45			TNKS1BP1
		RPRD2	RBM47			TNKS2
		RPS10	RBM4B			TNNC1
		RPS10-NUDT3	RBM5			TNNC2
		RPS11	RBM6			TNNI1
		RPS12	RBM7			TNNI2
		RPS13	RBM8A			TNNT1
		RPS14	RBMS1			TNNT2
		RPS15	RBMX			TNNT3
		RPS15A	RBMX2			TNPO1
		RPS16	RBMXL1			TNPO2
		RPS17	RBP4			TNPO3
		RPS18	RBPJ			TNRC6A
		RPS19	RBX1			TNRC6B
		RPS19BP1	RC3H2			TNRC6C
		RPS2	RCAN3			TOE1
		RPS20	RCC1			TOLLIP
		RPS21	RCC2			TOM1
		RPS23	RCCD1			TOM1L2
		RPS24	RCE1			TOMM20
		RPS25	RCHY1			TOMM22
		RPS26	RCL1			TOMM34
		RPS27	RCN1			TOMM40
		RPS27A	RCN2			TOMM40L
		RPS27L	RCN3			TOMM5
		RPS28	RCOR1			TOMM6
		RPS29	RCOR3			TOMM7
		RPS3	RCSD1			TOMM70
		RPS3	RDH10			TOP1
		RPS3A	RDH11			TOP2B
		RPS3A	RDH13			TOP3B
		RPS4X	RDH14			TOPBP1
		RPS4Y1	RDX			TOPORS
		RPS5	RECK			TOR1A
		RPS6	RECQL			TOR1AIP1
		RPS6KA1	RECQL4			TOR1AIP2
		RPS6KA2	RECQL5			TOR1AIP2
		RPS6KA3	REEP3			TOR1B
		RPS6KA4	REEP4			TOR2A
		RPS6KA5	REEP5			TOR4A
		RPS6KB1	REL			TOX2
		RPS6KB2	REL			TOX4
		RPS6KC1	RELA			TP53BP1
		RPS7	RELB			TP53RK
		RPS8	RELL1			TPBGL
		RPS9	RENBP			TPD52
		RPSA	REPIN1			TPD52L2
		RPTOR	REPS1			TPD52L2
		RPUSD2	REPS1			TPI1
		RPUSD3	REPS2			TPK1
		RPUSD4	RER1			TPM1
		CNOT9	RERE			TPM1
		RRAGA	RETN			TPM1
		RRAGB	RETSAT			TPM2
		RRAGC	REXO1			TPM2
		RRAS	REXO2			TPM3
		RRAS2	REXO4			TPM3
		RRBP1	RFC1			TPM3
		RREB1	RFC2			TPM3
		RRM1	RFC3			TPM4
		RRM2	RFC4			TPMT
		RRM2B	RFC5			TPP1
		RRN3	RFFL			TPP2
		RRP1	RFK			TPPP3
		RRP12	RFT1			TPR
		RRP15	RFTN1			TPRKB
		RRP1B	COP1			TPT1
		RRP36	RFWD3			TRA2A
		RRP7A	RFX1			TRA2B
		RRP8	RFX5			TRABD
		RRP9	RFX7			TRADD
		RRS1	RFXANK			TRAF1
		RSAD1	RFXAP			TRAF2
		RSAD2	RGCC			TRAF3IP1
		RSBN1	RGN			TRAF3IP3
		RSBN1L	RGP1			TRAF5
		RSF1	RGPD1			TRAF6
		RSL1D1	RGPD3			TRAF7
		RSL24D1	RGPD8			TRAFD1
		RSRC1	RGS1			TRAM1
		RSRC2	RGS10			TRANK1
		RSU1	RGS14			TRAP1
		RTCA	RGS18			TRAPPC1
		RTCB	RGS19			TRAPPC10
		RTF1	RGS3			TRAPPC11
		RTF2	RHBDD1			TRAPPC12
		RTN1	RHBDD3			TRAPPC14
		RTN3	RHBDF2			TRAPPC2
		RTN3	RHEB			TRAPPC2L
		RTN4	RHOA			TRAPPC3
		RTN4	RHOC			TRAPPC4
		RTN4IP1	RHOF			TRAPPC5
		RTP4	RHOG			TRAPPC6A
		RTTN	RHOH			TRAPPC6B
		RUFY1	RHOT1			TRAPPC8
		RUFY3	RHOT2			TRAPPC9
		RUNX1	RIC8A			TRAT1
		RUNX2	RICTOR			TREML1
		RUNX3	RIF1			TRERF1
		RUVBL1	RILP			TRIAP1
		RUVBL2	RILPL1			TRIM10
		RWDD1	RILPL2			TRIM11
		RWDD4	RIMS3			TRIM13
		RXRA	RIN2			TRIM14
		RXRB	RIN3			TRIM21
		RYBP	RING1			TRIM22
		S100A10	RINL			TRIM24
		S100A11	RINT1			TRIM25
		S100A12	RIOK1			TRIM26
		S100A13	RIOK2			TRIM27
		S100A4	RIOK3			TRIM28
		S100A6	RIPK1			TRIM32
		S100A8	RIPK2			TRIM33
		S100A9	RIPK3			TRIM35
		S100B	RIT1			TRIM37
		S100P	RLF			TRIM38
		S100PBP	RLIM			TRIM4
		S1PR4	CARMIL2			TRIM41
		S1PR5	RMDN1			TRIM44
		SAA1	RMDN2			TRIM5
		SAA4	RMDN3			TRIM56
		SAAL1	RMI1			TRIM65
		SACM1L	RMI2			TRIM68
		SACS	RMND1			TRIP10
		SAE1	RMND5A			TRIP11
		SAFB	RNASE3			TRIP12
		SAFB2	RNASE6			TRIP4
		SAMD1	RNASEH1			TRIR
		SAMD4B	RNASEH2A			TRMT1
		SAMD9	RNASEH2B			TRMT10C
		SAMD9L	RNASEH2C			TRMT11
		SAMHD1	RNASEL			TRMT112
		SAMM50	RNASET2			TRMT13
		SAMSN1	RNF10			TRMT1L
		SAP130	RNF11			TRMT2A
		SAP18	RNF113A			TRMT2B
		SAP30	RNF114			TRMT5
		SAP30BP	RNF115			TRMT6
		SAP30L	RNF123			TRMT61A
		SAR1A	RNF126			TRMT61B
		SAR1B	RNF13			TRNAU1AP
		SARAF	RNF130			TRNT1
		SARDH	RNF135			TRPC1
		SARM1	RNF138			TRPM2
		SARNP	RNF14			TRPT1
		SARS2	RNF146			TRPV2
		SARS2	RNF149			TRRAP
		SART1	RNF166			TRUB1
		SART3	RNF167			TSC1
		SART3	RNF168			TSC2
		SASH3	RNF169			TSC22D2
		SAT2	RNF170			TSC22D3
		SATB1	RNF181			TSC22D4
		SBDS	RNF185			TSEN15
		SBF1	RNF187			TSEN2
		SBF1	RNF2			TSEN34
		SBF2	RNF20			TSEN54
		SBNO1	RNF213			TSFM
		SBNO2	RNF214			TSG101
		SBSN	OBI1			TSN
		SCAF1	RNF220			TSNARE1
		SCAF11	RNF25			TSNAX
		SCAF4	RNF31			TSPAN11
		SCAF8	RNF34			TSPAN14
		SCAI	RNF40			TSPAN31
		SCAMP1	RNF41			TSPO
		SCAMP2	RNF5			TSPYL2
		SCAMP3	RNF6			TSR1
		SCAMP5	RNF7			TSR2
		SCAP	RNGTT			TSSC4
		SCARB2	RNH1			TSSK4
		SCCPDH	RNMT			TSTA3
		SCD5	MRM3			TSTD1
		SCFD1	RNPC3			TTC1
		SCFD2	RNPEP			TTC14
		SCG5	RNPEPL1			TTC17
		SCIN	RNPS1			TTC19
		SCLT1	ROCK1			TTC21B
		SCLY	ROCK2			TTC25
		SCML2	ROGDI			TTC27
		SCML4	ROMO1			TTC3
		SCO1	RORA			TTC33
		SCO2	RP2			TTC37
		SCOC	RP9			TTC38
		SCP2	RPA1			TTC39B
		SCPEP1	RPA2			TTC39C
		SCRIB	RPA3			TTC4
		SCRN1	RPAIN			TTC5
		SCRN2	RPAP1			TTC7A
		SCYL1	RPAP2			TTC7B
		SCYL2	RPAP3			TTC9
		SCYL3	RPE			TTC9C
		SDAD1	RPF1			TTF1
		SDCBP	RPF2			TTI1
		SDCBP	RPIA			TTI2
		ENTR1	RPL10			TTK
		SDCCAG8	RPL15			TTL
		SDE2	RPL10A			TTLL12
		SDF2L1	RPL11			TTLL7
		SDF4	RPL12			TTN
		SDHA	RPL13			TTPAL
		SDHAF2	RPL13A			TTR
		SDHB	RPL14			TUBA1A
		SDHC	RPL15			TUBA1C
		SDHD	RPL17			TUBA4A
		SDK2	RPL18			TUBA8
		CAVIN2	RPL18A			TUBAL3
		SDR39U1	RPL18A			TUBB
		SEC11A	RPL19			TUBB1
		SEC11C	RPL21			TUBB2A
		SEC13	RPL22			TUBB2B
		SEC14L1	RPL22L1			TUBB3
		SEC14L2	RPL23			TUBB4A
		SEC16A	RPL23A			TUBB4B
		SEC22A	RPL24			TUBB8
		SEC22B	RPL26			TUBE1
		SEC23A	RPL26L1			TUBG1
		SEC23B	RPL27			TUBGCP2
		SEC23IP	RPL27A			TUBGCP3
		SEC24A	RPL28			TUBGCP4
		SEC24B	RPL29			TUBGCP5
		SEC24C	RPL3			TUBGCP6
		SEC24D	RPL30			TUFM
		SEC31A	RPL31			TUT1
		SEC61A1	RPL32			TUT4
		SEC61B	RPL34			TUT7
		SEC61G	RPL35			TWF1
		SEC62	RPL35A			TWF2
		SEC63	RPL36			TWISTNB
		SECISBP2L	RPL36AL			TXLNA
		SEH1L	RPL37			TXLNG
		SEL1L	RPL37A			TXN2
		SEL1L3	RPL38			TXNDC12
		SELENOF	RPL39			TXNDC17
		SELENOH	RPL4			TXNDC5
		SELENOK	RPL5			TXNDC9
		SELL	RPL6			TXNIP
		SELENOM	RPL7			TXNL1
		SELENOO	RPL7A			TXNL4A
		SELP	RPL7L1			TXNL4B
		SELPLG	RPL8			TXNRD1
		SELENOT	RPL9			TXNRD2
		SEMA4A	RPLP0			TYK2
		SEMA4D	RPLP1			TYMP
		SEMA7A	RPLP2			TYW1B
		SEMG2	RPN1			U2AF1
		SENP1	RPN2			U2AF2
		SENP3	RPN2			U2SURP
		SENP6	RPP14			UAP1
		SENP7	RPP25			UAP1L1
		SENP8	RPP25L			UBA1
		SEPHS1	RPP30			UBA2
		SEPHS2	RPP38			UBA3
		SELENON	RPP40			UBA3
		SELENOP	RPRD1A			UBA5
		SEPSECS	RPRD1B			UBA52
		SEPTIN1	RPRD2			UBA6
		SEPTIN10	RPS10			UBA7
		SEPTIN11	RPS10-NUDT3			UBAC1
		SEPTIN2	RPS11			UBAC2
		SEPTIN3	RPS12			UBAP1
		SEPTIN5	RPS13			UBAP2
		SEPTIN6	RPS14			UBAP2L
		SEPTIN7	RPS15			UBASH3A
		SEPTIN8	RPS15A			UBASH3B
		SEPTIN9	RPS16			UBE2D1
		SELENOW	RPS17			UBE2D2
		SERAC1	RPS18			UBE2D3
		SERBP1	RPS19			UBE2E1
		SERBP1	RPS19BP1			UBE2F
		SERF2	RPS2			UBE2G1
		SERGEF	RPS20			UBE2H
		SERINC1	RPS21			UBE2K
		SERINC3	RPS23			UBE2L3
		SERPINA1	RPS24			UBE2L6
		SERPINA10	RPS25			UBE2M
		SERPINA3	RPS26			UBE2N
		SERPINA4	RPS27			UBE2O
		SERPINA5	RPS27A			UBE2Q1
		SERPINA6	RPS27L			UBE2Q2
		SERPINB1	RPS28			UBE2QL1
		SERPINB10	RPS29			UBE2R2
		SERPINB12	RPS3			UBE2V1
		SERPINB2	RPS3			UBE2V2
		SERPINB5	RPS3A			UBE2Z
		SERPINB6	RPS4X			UBE3A
		SERPINB8	RPS4Y1			UBE3C
		SERPINB9	RPS5			UBE4A
		SERPINC1	RPS6			UBE4B
		SERPIND1	RPS6KA1			UBFD1
		SERPINE2	RPS6KA2			UBIAD1
		SERPINF1	RPS6KA3			UBL3
		SERPINF2	RPS6KA4			UBL4A
		SERPING1	RPS6KA5			UBL5
		SERPINH1	RPS6KB1			UBL7
		SERPINI1	RPS6KB2			UBLCP1
		SESN1	RPS6KC1			UBN1
		SESN2	RPS7			UBP1
		SESN3	RPS8			UBQLN1
		SET	RPS9			UBQLN2
		SET	RPSA			UBQLN4
		SETD1A	RPTOR			UBR1
		SETD1B	RPUSD2			UBR2
		SETD2	RPUSD3			UBR3
		SETD3	RPUSD4			UBR4
		SETD5	CNOT9			UBR5
		SETD7	RRAGA			UBR7
		KMT5A	RRAGC			UBTF
		SETDB1	RRAGD			UBXN1
		SETMAR	RRAS			UBXN2A
		SETX	RRAS2			UBXN4
		SF1	RRBP1			UBXN6
		NR5A1	RREB1			UBXN7
		SF3A1	RRM1			UCHL3
		SF3A2	RRM2			UCHL5
		SF3A3	RRM2B			UCKL1
		SF3B1	RRN3			UCP1
		SF3B2	RRP1			UEVLD
		SF3B2	RRP12			UFC1
		SF3B3	RRP15			UFD1
		SF3B4	RRP1B			UFL1
		SF3B5	RRP36			UFM1
		SF3B6	RRP7A			UFSP2
		SFMBT1	RRP8			UGDH
		SFMBT2	RRP9			UGGT1
		SFN	RRS1			UGGT2
		SFPQ	RSAD1			UGP2
		SFR1	RSAD2			UGP2
		SFSWAP	RSBN1			UHRF1BP1
		SFT2D2	RSBN1L			UHRF2
		SFT2D3	RSF1			UIMC1
		SFXN1	RSL1D1			ULK2
		SFXN2	RSL24D1			ULK3
		SFXN3	RSPRY1			UMPS
		SFXN4	RSRC1			UNC119B
		SFXN5	RSRC2			UNC13C
		PRAG1	RSU1			UNC13D
		SGK3	RTCA			UNC45A
		SGPL1	RTCB			UNC50
		SGPP1	RTEL1			UNC5C
		SGSH	RTF1			UNC5CL
		SGTA	RTF2			UNC80
		SGTB	RTKN			UNG
		SH2D1A	RTN1			UNK
		SH2D2A	RTN2			UPF1
		SH2D3C	RTN3			UPF2
		SH3BGRL	RTN3			UPF3A
		SH3BGRL2	RTN4			UPF3B
		SH3BGRL3	RTN4			UPP1
		SH3BP1	RTN4IP1			UQCR10
		SH3BP2	RTP4			UQCRB
		SH3BP5L	RTTN			UQCRC1
		SH3GL1	RUFY1			UQCRC2
		SH3GLB1	RUFY3			UQCRFS1
		SH3GLB2	RUNDC1			UQCRH
		SH3KBP1	RUNX1			UQCRQ
		SH3KBP1	RUNX2			URB1
		SH3PXD2A	RUNX3			URB2
		SH3TC1	RUVBL1			URGCP
		SH3YL1	RUVBL2			URI1
		SHARPIN	RWDD1			URM1
		SHBG	RWDD2B			UROD
		SHC1	RWDD4			UROS
		SHCBP1	RXRA			USE1
		SHKBP1	RXRB			USF1
		SHMT1	RYBP			USF2
		SHMT2	S100A10			USO1
		SHOC2	S100A11			USP10
		SHPK	S100A12			USP11
		SHPRH	S100A4			USP14
		SIAE	S100A6			USP15
		SIDT1	S100A8			USP16
		SIDT2	S100A9			USP19
		SIGIRR	S100B			USP24
		SIGLEC1	S100P			USP25
		SIGLEC10	S100PBP			USP26
		SIGLEC5	S1PR4			USP28
		SIGLEC7	SAA1			USP3
		SIGLEC9	SAA4			USP34
		SIGMAR1	SAAL1			USP36
		SIK3	SAC3D1			USP37
		SIK3	SACM1L			USP39
		SIKE1	SACS			USP4
		SIN3A	SAE1			USP40
		SIN3B	SAFB			USP47
		SIPA1	SAFB2			USP48
		SIPA1L1	SAMD1			USP5
		SIPA1L3	SAMD9			USP7
		SIRPA	SAMD9L			USP8
		SIRPG	SAMHD1			USP9X
		SIRT1	SAMM50			UTP11
		SIRT2	SAMSN1			UTP14A
		SIRT3	SAP130			UTP15
		SIRT5	SAP18			UTP18
		SIRT6	SAP30			UTP20
		SIRT7	SAP30BP			UTP23
		SIT1	SAP30L			UTP25
		SKAP1	SAR1A			UTP3
		SKAP2	SAR1B			UTP4
		SKI	SARAF			UTP6
		SKIL	SARDH			UTRN
		SKIV2L	SARM1			UVRAG
		MTREX	SARNP			UXS1
		SKP1	SARS2			UXT
		SLA	SARS2			VAC14
		SLA2	SART1			VAMP2
		SLAIN1	SART3			VAMP3
		SLAIN2	SART3			VAMP4
		SLAMF1	SASH3			VAMP7
		SLAMF6	SASS6			VAMP8
		SLBP	SATB1			VAPA
		SLC10A7	SBDS			VAPB
		SLC12A2	SBF1			VARS1
		SLC12A6	SBF2			VARS2
		SLC12A6	SBNO1			VASP
		SLC12A7	SBSN			VAT1
		SLC12A9	SCAF1			VAV1
		SLC15A4	SCAF11			VBP1
		SLC16A1	SCAF4			VCL
		SLC16A10	SCAF8			VCP
		SLC16A3	SCAI			VCPIP1
		SLC16A7	SCAMP1			VDAC1
		SLC17A5	SCAMP2			VDAC2
		SLC19A1	SCAMP3			VDAC3
		SLC1A5	SCAMP4			VEZF1
		SLC20A1	SCAMP5			VIL1
		SLC22A18	SCAP			VIM
		SLC25A1	SCAPER			VIPAS39
		SLC25A10	SCARB1			VIPR1
		SLC25A11	SCARB2			VIRMA
		SLC25A12	SCCPDH			VKORC1
		SLC25A13	SCD			VKORC1L1
		SLC25A15	SCFD1			VLDLR
		SLC25A17	SCFD2			VMA21
		SLC25A19	SCIMP			VMAC
		SLC25A20	SCIN			VPS11
		SLC25A22	SCLT1			VPS13A
		SLC25A24	SCLY			VPS13C
		SLC25A25	SCLY			VPS13D
		SLC25A26	SCML2			VPS16
		SLC25A29	SCML4			VPS18
		SLC25A3	SCO1			VPS25
		SLC25A30	SCO2			VPS26A
		SLC25A32	SCOC			VPS26B
		SLC25A35	SCP2			VPS26C
		SLC25A36	SCPEP1			VPS28
		SLC25A4	SCRIB			VPS29
		SLC25A40	SCRN1			VPS33A
		SLC25A42	SCRN2			VPS33B
		SLC25A44	SCYL1			VPS35
		SLC25A46	SCYL2			VPS35L
		SLC25A5	SCYL3			VPS36
		SLC25A51	SDAD1			VPS37A
		SLC25A53	SDC4			VPS37B
		SLC25A6	SDCBP			VPS39
		SLC27A1	SDCBP			VPS41
		SLC27A2	SDCCAG8			VPS45
		SLC27A3	SDE2			VPS4A
		SLC27A4	SDF2			VPS4B
		SLC2A1	SDF2L1			VPS50
		SLC2A3	SDF4			VPS51
		SLC2A5	SDHA			VPS52
		SLC2A6	SDHAF2			VPS53
		SLC2A9	SDHB			VPS72
		SLC30A1	SDHC			VPS8
		SLC30A5	SDHD			VRK1
		SLC30A6	SDK2			VRK2
		SLC30A7	CAVIN2			VRK3
		SLC30A9	SDR39U1			VSIR
		SLC33A1	SDS			VTA1
		SLC34A2	SDSL			VTI1B
		SLC35A1	SEC11A			VTN
		SLC35A3	SEC11C			VWA5A
		SLC35A4	SEC13			VWA5B1
		SLC35A5	SEC14L1			VWF
		SLC35B1	SEC14L2			WAC
		SLC35B2	SEC16A			WAPL
		SLC35B3	SEC22A			WARS1
		SLC35C2	SEC22B			WARS2
		SLC35E1	SEC23A			WAS
		SLC35E2B	SEC23B			WASF2
		SLC35F2	SEC23IP			WASHC1
		SLC35F6	SEC24A			WASHC2A
		SLC37A2	SEC24B			WASHC2C
		SLC38A1	SEC24C			WASHC3
		SLC38A10	SEC24D			WASHC4
		SLC38A2	SEC31A			WASHC5
		SLC39A10	SEC61A1			WASL
		SLC39A11	SEC61B			WBP11
		SLC39A14	SEC61G			WBP2
		SLC39A7	SEC62			WBP4
		SLC3A2	SEC63			WDFY1
		SLC41A3	SECISBP2L			WDFY4
		SLC43A2	SEH1L			WDPCP
		SLC44A1	SEL1L			WDR1
		SLC44A2	SEL1L3			WDR11
		SLC46A3	SELENBP1			WDR12
		SLC4A1	SELENOF			WDR13
		SLC4A1AP	SELENOH			WDR18
		SLC4A2	SELENOK			WDR19
		SLC4A7	SELL			WDR20
		SLC52A2	SELENOO			WDR24
		SLC6A6	SELP			WDR26
		SLC7A1	SELPLG			WDR3
		SLC7A5	SELENOT			WDR31
		SLC7A6	SEMA4A			WDR33
		SLC7A6OS	SEMA4B			WDR35
		SLC8B1	SEMA4C			WDR36
		SLC9A1	SEMA4D			WDR37
		SLC9A3R1	SEMA6B			WDR4
		SLC9A6	SEMA7A			WDR43
		SLC9A9	SEMG1			WDR44
		SLFN13	SENP1			WDR45
		SLFN14	SENP3			WDR46
		SLFN5	SENP6			WDR47
		SLIRP	SENP7			WDR48
		SLK	SEPHS1			WDR5
		SLMAP	SEPHS2			WDR55
		SLTM	SELENON			WDR59
		SLU7	SELENOP			WDR6
		SMAD2	SEPSECS			WDR61
		SMAD3	SEPTIN1			WDR64
		SMAD4	SEPTIN11			WDR7
		KIFAP3	SEPTIN2			WDR70
		SMAP1	SEPTIN3			WDR73
		SMAP2	SEPTIN5			WDR74
		SMARCA2	SEPTIN6			WDR75
		SMARCA4	SEPTIN7			WDR77
		SMARCA5	SEPTIN8			WDR81
		SMARCAD1	SEPTIN9			WDR82
		SMARCAL1	SELENOW			WDR87
		SMARCB1	SERAC1			WDR89
		SMARCB1	SERBP1			WDR90
		SMARCC1	SERBP1			WDR91
		SMARCC2	SERF2			WDR92
		SMARCC2	SERGEF			WIPF1
		SMARCD1	SERINC1			WIPI1
		SMARCD2	SERINC3			WIPI2
		SMARCE1	SERINC5			WIZ
		SMC1A	SERPINA1			WNK1
		SMC2	SERPINA10			WNT16
		SMC3	SERPINA11			WNT5B
		SMC4	SERPINA3			WRAP53
		SMC5	SERPINA4			WRAP73
		SMC6	SERPINA5			WRNIP1
		SMCHD1	SERPINA6			WTAP
		SMCR8	SERPINB1			WWP1
		SMDT1	SERPINB10			WWP2
		PPP4R3A	SERPINB2			XAB2
		PPP4R3B	SERPINB3			XIAP
		SMG1	SERPINB6			XIRP2
		SMG5	SERPINB8			XKR8
		SMG6	SERPINB9			XKRX
		SMG7	SERPINC1			XPA
		SMG8	SERPIND1			XPC
		SMG9	SERPINE2			XPNPEP1
		SMIM1	SERPINF1			XPO1
		SMIM11A	SERPINF2			XPO4
		SMIM12	SERPING1			XPO5
		SMIM20	SERPINH1			XPO6
		SMIM5	SESN1			XPO7
		SMIM8	SESN2			XPOT
		SMN1	SESN3			XRCC1
		SMNDC1	SET			XRCC4
		SMPD1	SET			XRCC5
		SMPD2	SETD1A			XRCC6
		SMPD4	SETD1B			XRN1
		SMPD4	SETD2			XRN2
		SMS	SETD3			YAF2
		SMTN	SETD5			YARS1
		SMU1	SETD7			YARS2
		SMUG1	KMT5A			YBX1
		SMURF2	SETDB1			YDJC
		SMYD2	SETMAR			YEATS2
		SMYD3	SETX			YEATS4
		SMYD4	SF1			YIF1A
		SMYD5	NR5A1			YIF1B
		SNAP23	SF3A1			YIF1B
		SNAP29	SF3A2			YIPF3
		SNAPIN	SF3A3			YIPF4
		SND1	SF3B1			YIPF5
		SNF8	SF3B2			YJU2
		SNIP1	SF3B2			YKT6
		SNPH	SF3B3			YLPM1
		SNRK	SF3B4			YME1L1
		SNRNP200	SF3B5			YPEL5
		SNRNP27	SF3B6			YRDC
		SNRNP35	SFMBT1			YTHDC1
		SNRNP40	SFMBT2			YTHDC2
		SNRNP48	SFN			YTHDF1
		SNRNP70	SFPQ			YTHDF2
		SNRPA	SFSWAP			YTHDF3
		SNRPA1	SFT2D2			YWHAB
		SNRPB	SFT2D3			YWHAE
		SNRPB2	SFXN1			YWHAG
		SNRPC	SFXN2			YWHAH
		SNRPD1	SFXN3			YWHAQ
		SNRPD2	SFXN4			YWHAZ
		SNRPD3	SFXN5			YY1
		SNRPE	PRAG1			ZADH2
		SNRPF	SGK3			ZAP70
		SNRPG	SGMS1			ZBED1
		SNTB1	SGO1			ZBED5
		SNTB2	SGO2			ZBP1
		SNUPN	SGPL1			ZBTB11
		SNW1	SGPP1			ZBTB17
		SNX1	SGSH			ZBTB2
		SNX11	SGTA			ZBTB33
		SNX12	SGTB			ZBTB4
		SNX13	SH2D1A			ZBTB44
		SNX14	SH2D2A			ZBTB7A
		SNX15	SH2D3C			ZBTB7B
		SNX17	SH2D4A			ZBTB8OS
		SNX18	SH3BGRL			ZC3H11A
		SNX2	SH3BGRL3			ZC3H12A
		SNX20	SH3BP1			ZC3H12D
		SNX27	SH3BP2			ZC3H13
		SNX29	SH3BP4			ZC3H14
		SNX3	SH3BP5L			ZC3H15
		SNX30	SH3GL1			ZC3H18
		SNX4	SH3GLB1			ZC3H4
		SNX5	SH3GLB2			ZC3H7A
		SNX6	SH3KBP1			ZC3H7B
		SNX8	SH3KBP1			ZC3H8
		SNX9	SH3PXD2A			ZC3HAV1
		SOAT1	SH3PXD2B			ZC3HAV1L
		SOD1	SH3TC1			ZC3HC1
		SOD2	SHARPIN			ZCCHC10
		SOGA1	SHC1			ZCCHC7
		SON	SHCBP1			ZCCHC8
		SON	SHD			ZCRB1
		SON	SHKBP1			ZDHHC13
		SORBS3	SHMT1			ZDHHC18
		SORD	SHMT2			ZDHHC5
		SORL1	SHOC2			ZER1
		SORT1	SHPK			ZFAND1
		SOS1	SHPRH			ZFAND2B
		SOS2	SIAE			ZFC3H1
		SOWAHD	SIDT1			ZFP36L1
		SOX5	SIDT2			ZFP41
		SP1	SIGIRR			ZFP91
		SP100	SIGLEC1			ZFPL1
		SP100	SIGLEC10			ZFR
		SP110	SIGLEC9			ZFX
		SP110	SIGMAR1			ZFYVE1
		SP140	SIK3			ZFYVE16
		SP140L	SIK3			ZFYVE19
		SP2	SIKE1			ZFYVE26
		SP3	SIL1			ZFYVE27
		SP4	SIN3A			ZGPAT
		SPAG1	SIN3B			ZHX2
		SPAG5	SIPA1			ZHX3
		SPAG7	SIPA1L1			ZIC2
		SPAG9	SIPA1L3			ZKSCAN1
		SPARC	SIRPA			ZKSCAN4
		SPAST	SIRPB1			ZMAT2
		SPATA13	SIRPB2			ZMAT3
		SPATA2	SIRPG			ZMIZ1
		SPATA20	SIRT1			ZMPSTE24
		SPATA2L	SIRT2			ZMYM2
		SPATA5	SIRT3			ZMYM3
		SPATA5L1	SIRT5			ZMYM4
		SPATS2	SIRT6			ZMYND11
		SPC25	SIRT7			ZMYND8
		SPCS1	SIT1			ZNF131
		SPCS2	SKA1			ZNF140
		SPCS3	SKA3			ZNF143
		SPECC1	SKAP1			ZNF146
		SPECC1L	SKAP2			ZNF148
		SPEN	SKI			ZNF207
		SPG11	SKIV2L			ZNF217
		SPART	MTREX			ZNF22
		SPG21	SKP1			ZNF229
		SPG7	SKP2			ZNF24
		SPHK1	SLA2			ZNF263
		SPHK2	SLAIN1			ZNF276
		SPI1	SLAIN2			ZNF280C
		SPICE1	SLAMF1			ZNF281
		SPIN1	SLAMF6			ZNF318
		SPIN3	SLBP			ZNF319
		SPINT1	SLC10A7			ZNF32
		SPINT2	SLC12A2			ZNF326
		SPIRE1	SLC12A4			ZNF330
		SPN	SLC12A6			ZNF33B
		SPNS1	SLC12A6			ZNF346
		SPOCK2	SLC12A7			ZNF354A
		SPP2	SLC12A9			ZNF354C
		SPPL2A	SLC15A3			ZNF362
		SPPL2B	SLC15A4			ZNF384
		SPR	SLC16A1			ZNF385D
		SPRR2E	SLC16A10			ZNF408
		SPRYD3	SLC16A3			ZNF414
		SPRYD4	SLC16A7			ZNF428
		SPTA1	SLC19A1			ZNF438
		SPTAN1	SLC1A4			ZNF451
		SPTAN1	SLC1A5			ZNF48
		SPTAN1	SLC20A1			ZNF501
		SPTAN1	SLC22A18			ZNF512
		SPTB	SLC25A1			ZNF512B
		SPTBN1	SLC25A11			ZNF518B
		SPTBN1	SLC25A12			ZNF524
		SPTLC1	SLC25A13			ZNF574
		SPTLC2	SLC25A15			ZNF575
		SPTY2D1	SLC25A16			ZNF579
		SQLE	SLC25A17			ZNF583
		SQOR	SLC25A19			ZNF586
		SQSTM1	SLC25A20			ZNF587
		SRA1	SLC25A22			ZNF592
		SRBD1	SLC25A24			ZNF598
		SRC	SLC25A25			ZNF609
		SRCAP	SLC25A3			ZNF611
		SREK1	SLC25A30			ZNF621
		SREK1IP1	SLC25A32			ZNF622
		SRF	SLC25A36			ZNF623
		SRFBP1	SLC25A4			ZNF627
		SRGAP2	SLC25A40			ZNF638
		SRGAP3	SLC25A42			ZNF639
		SRGN	SLC25A44			ZNF646
		SRI	SLC25A46			ZNF652
		SRM	SLC25A5			ZNF658
		SRP14	SLC25A51			ZNF668
		SRP19	SLC25A53			ZNF675
		SRP54	SLC25A6			ZNF679
		SRP68	SLC26A2			ZNF687
		SRP72	SLC27A1			ZNF69
		SRP9	SLC27A2			ZNF699
		SRPK1	SLC27A3			ZNF706
		SRPK2	SLC27A4			ZNF740
		SRPRA	SLC29A1			ZNF763
		SRPRB	SLC2A1			ZNF765
		SRR	SLC2A3			ZNF770
		SRRM1	SLC2A6			ZNF787
		SRRM2	SLC30A1			ZNF800
		SRRT	SLC30A5			ZNF804B
		SRSF1	SLC30A6			ZNF806
		SRSF10	SLC30A7			ZNF827
		SRSF11	SLC30A9			ZNF830
		SRSF2	SLC33A1			ZNF865
		SRSF3	SLC34A2			ZNFX1
		SRSF4	SLC35A1			ZNHIT2
		SRSF5	SLC35A3			ZNHIT6
		SRSF6	SLC35A4			ZNRD1
		SRSF7	SLC35A5			ZPR1
		SRSF8	SLC35B1			ZRANB2
		SRSF9	SLC35B2			ZRANB3
		SRXN1	SLC35B3			ZSCAN18
		SS18	SLC35E1			ZSWIM5
		SS18L1	SLC35F2			ZSWIM7
		SS18L2	SLC35F6			ZW10
		SSB	SLC37A2			ZYG11B
		SSBP1	SLC38A1			ZYX
		SSBP3	SLC38A10			ZZEF1
		SSH1	SLC38A2
		SSH2	SLC38A5
		SSH3	SLC38A9
		SSNA1	SLC39A10
		SSR1	SLC39A11
		SSR3	SLC39A14
		SSR4	SLC39A7
		SSRP1	SLC39A8
		ZNRD2	SLC39A9
		SSU72	SLC3A2
		ST13	SLC41A3
		ST3GAL1	SLC43A2
		ST3GAL4	SLC43A3
		ST3GAL6	SLC44A1
		ST6GAL1	SLC44A2
		STAB1	SLC46A3
		STAG1	SLC4A1
		STAG2	SLC4A1AP
		STAM	SLC4A2
		STAM2	SLC4A7
		STAMBP	SLC5A3
		STAMBPL1	SLC5A6
		STAP1	SLC6A6
		STAP2	SLC7A1
		STARD3	SLC7A11
		STARD3NL	SLC7A5
		STARD4	SLC7A6
		STARD5	SLC7A6OS
		STARD7	SLC8A1
		STAT1	SLC9A1
		STAT1	SLC9A3R1
		STAT2	SLC9A6
		STAT3	SLC9A7
		STAT4	SLC9A9
		STAT5A	SLFN11
		STAT5B	SLFN13
		STAT6	SLFN14
		STAU1	SLFN5
		STAU2	SLIRP
		STBD1	SLITRK4
		STEAP3	SLK
		STIL	SLMAP
		STIM1	SLTM
		STIM2	SLU7
		STIP1	SMAD2
		STK10	SMAD3
		STK11	SMAD4
		STK11IP	KIFAP3
		STK16	SMAP1
		STK17A	SMAP2
		STK17B	SMARCA2
		STK19	SMARCA4
		STK24	SMARCA5
		STK25	SMARCAD1
		STK3	SMARCAL1
		STK32C	SMARCB1
		STK38	SMARCB1
		STK38L	SMARCC1
		STK39	SMARCC2
		STK4	SMARCC2
		STMN1	SMARCD1
		STMN2	SMARCD2
		STOM	SMARCE1
		STOML2	SMC1A
		STON2	SMC2
		STRADA	SMC3
		STRAP	SMC4
		STRBP	SMC5
		STRIP1	SMC6
		STRN	SMCHD1
		STRN3	SMCR8
		STRN4	PPP4R3A
		STT3A	PPP4R3B
		STT3B	SMG1
		STUB1	SMG5
		STX10	SMG6
		STX11	SMG7
		STX12	SMG8
		STX16	SMG9
		STX17	SMIM12
		STX18	SMIM20
		STX3	SMN1
		STX4	SMNDC1
		STX5	SMPD1
		STX6	SMPD2
		STX7	SMPD3
		STX8	SMPD4
		STXBP1	SMPD4
		STXBP2	SMS
		STXBP3	SMTN
		STXBP5	SMU1
		STYX	SMUG1
		SUB1	SMURF2
		SUCLA2	SMYD2
		SUCLG1	SMYD3
		SUCLG2	SMYD5
		SUDS3	SNAP23
		SUFU	SNAP29
		SUGP1	SNAP47
		SUGP2	SNAPC1
		SUGT1	SNAPIN
		SUGT1	SNCA
		SULF2	SND1
		SULT1A1	SNF8
		SULT1A4	SNIP1
		SULT1B1	SNPH
		SULT1E1	SNRK
		SUMF1	SNRNP200
		SUMF2	SNRNP27
		SUMO1	SNRNP35
		SUMO2	SNRNP40
		SUMO3	SNRNP48
		SUN1	SNRNP70
		SUN2	SNRPA
		SUOX	SNRPA1
		SUPT16H	SNRPB
		SUPT20H	SNRPB2
		SUPT3H	SNRPC
		SUPT4H1	SNRPD1
		SUPT5H	SNRPD2
		SUPT6H	SNRPD3
		SUPT6H	SNRPE
		SUPT7L	SNRPF
		SUPV3L1	SNRPG
		SURF1	SNTB1
		SURF2	SNTB2
		SURF4	SNUPN
		SURF6	SNW1
		SUSD1	SNX1
		SUV39H1	SNX10
		KMT5C	SNX11
		SUZ12	SNX12
		SVIL	SNX13
		SVIP	SNX15
		SWAP70	SNX16
		SYAP1	SNX17
		SYF2	SNX18
		SYK	SNX19
		SYMPK	SNX2
		SYNCRIP	SNX20
		SYNCRIP	SNX25
		SYNE1	SNX27
		SYNE1	SNX29
		SYNE2	SNX3
		SYNE3	SNX30
		SYNGR2	SNX4
		SYNJ1	SNX5
		SYNJ2	SNX6
		SYNJ2BP	SNX8
		SYNM	SNX9
		SYNRG	SOAT1
		SYPL1	SOCS2
		SYTL1	SOD1
		SYTL2	SOD2
		SYTL3	SOGA1
		SYTL4	SON
		SYVN1	SON
		SZRD1	SORBS3
		SZT2	SORD
		TAB1	SORL1
		TAB2	SOS1
		TAB3	SOS2
		TACC1	SOX5
		TACC3	SP1
		TACO1	SP100
		TADA1	SP100
		TADA2B	SP110
		TADA3	SP110
		TAF1	SP140
		TAF10	SP140
		TAF12	SP140L
		TAF13	SP2
		TAF15	SP3
		TAF1C	SP4
		TAF2	SPAG1
		TAF3	SPAG5
		TAF4	SPAG7
		TAF5	SPAG9
		TAF5L	SPAM1
		TAF6	SPARC
		TAF6L	SPAST
		TAF7	SPATA13
		TAF8	SPATA16
		TAF9	SPATA2
		TAF9B	SPATA20
		TAGAP	SPATA2L
		TAGLN	SPATA5
		TAGLN2	SPATA5L1
		TALDO1	SPATS2
		TAMM41	SPATS2L
		TANC2	SPC24
		TANGO2	SPC24
		TANGO6	SPC25
		TANK	SPCS1
		TAOK1	SPCS2
		TAOK2	SPCS3
		TAOK3	SPDL1
		TAP1	SPECC1
		TAP2	SPECC1L
		TAPBP	SPEN
		TAPBPL	SPG11
		TAPT1	SPART
		TARBP1	SPG21
		TARBP2	SPG7
		TARDBP	SPHK2
		TARS1	SPICE1
		TARS2	SPIN1
		TARS3	SPIN4
		TASP1	SPINT1
		TATDN1	SPINT2
		TATDN2	SPIRE1
		TATDN3	SPN
		TAX1BP3	SPNS1
		TAZ	SPOCK2
		TBC1D1	SPOP
		TBC1D10A	SPP2
		TBC1D10B	SPPL2A
		TBC1D10C	SPPL2B
		TBC1D13	SPR
		TBC1D14	SPRR2E
		TBC1D15	SPRYD3
		TBC1D17	SPRYD4
		TBC1D2	SPRYD7
		TBC1D20	SPTA1
		TBC1D22A	SPTAN1
		TBC1D22B	SPTAN1
		TBC1D23	SPTAN1
		TBC1D24	SPTB
		TBC1D25	SPTBN1
		TBC1D2B	SPTBN1
		TBC1D31	SPTLC1
		TBC1D4	SPTLC2
		TBC1D5	SPTY2D1
		TBC1D7	SQLE
		TBC1D9	SQOR
		TBC1D9B	SQSTM1
		TBCA	SRA1
		TBCB	SRBD1
		TBCC	SRC
		TBCD	SRCAP
		TBCE	SRD5A3
		TBCEL	SREK1
		TBCK	SREK1IP1
		TBK1	SRF
		TBL1X	SRFBP1
		TBL1XR1	SRGAP2
		TBL2	SRGAP3
		TBL3	SRGN
		TBP	SRI
		TBPL1	SRM
		TBRG1	SRP14
		TBRG4	SRP19
		TBX21	SRP54
		TC2N	SRP68
		TCEA1	SRP72
		TCEA2	SRP9
		TCEA3	SRPK1
		TCEAL1	SRPK2
		TCEAL3	SRPRA
		TCEAL4	SRPRB
		TCEANC2	SRR
		ELOC	SRRM1
		ELOB	SRRM2
		ELOA	SRRT
		TCERG1	SRSF1
		TCF20	SRSF10
		TCF25	SRSF11
		TCF3	SRSF2
		TCF4	SRSF3
		TCF7	SRSF4
		TCF7	SRSF5
		TCF7	SRSF6
		TCHH	SRSF7
		TCHP	SRSF8
		TCIRG1	SRSF9
		TCL1A	SRXN1
		TCOF1	SS18
		TCOF1	SS18L1
		TCP1	SS18L2
		TCP11L1	SSB
		TRA	SSBP1
		TRBV10-3	SSBP3
		TRBV6-4	SSBP4
		TRBV5-1	ITPRID2
		TRBV7-9	SSH1
		TRBV3-1	SSH2
		TDP1	SSH3
		TDP2	SSNA1
		TDRD3	SSR1
		TDRD7	SSR3
		TDRKH	SSR4
		TEC	SSRP1
		TECPR1	ZNRD2
		TECPR2	SSU72
		TECR	ST13
		TEFM	ST14
		TELO2	ST3GAL1
		TEN1	ST3GAL2
		TEP1	ST3GAL6
		TERF1	ST6GAL1
		TERF2	ST6GALNAC4
		TERF2IP	ST8SIA4
		TES	STAB1
		TESC	STAG1
		TESPA1	STAG2
		TEX10	STAG3
		TEX2	STAM
		TEX264	STAM2
		TEX30	STAMBP
		TF	STAMBPL1
		TFAM	STAP1
		TFAP4	STAP2
		TFB1M	STARD10
		TFB2M	STARD3
		TFCP2	STARD3NL
		TFDP1	STARD4
		TFE3	STARD5
		TFEB	STARD7
		TFEC	STAT1
		TFG	STAT1
		TFIP11	STAT2
		TFPT	STAT3
		TFRC	STAT4
		TGFA	STAT5A
		TGFB1	STAT5B
		TGFB1I1	STAT6
		TGFBI	STAU1
		TGFBR1	STAU2
		TGFBR2	STBD1
		TGFBR3	STEAP3
		TGFBRAP1	STEAP4
		TGM1	STIL
		TGM2	STIM1
		TGM3	STIM2
		TGOLN2	STIP1
		TGS1	STK10
		THADA	STK11
		THAP1	STK11IP
		THAP11	STK16
		THAP4	STK17A
		THBS1	STK17B
		THBS4	STK24
		THEM4	STK25
		THEM6	STK3
		THEMIS	STK35
		THEMIS2	STK38
		THG1L	STK38L
		THNSL1	STK39
		THOC1	STK4
		THOC2	STMN1
		THOC3	STMN2
		THOC5	STOM
		THOC6	STOML2
		THOC7	CENPX
		THOP1	STRADA
		THRAP3	STRAP
		THTPA	STRBP
		THUMPD1	STRIP1
		THUMPD3	STRIP2
		THYN1	STRN
		TIA1	STRN3
		TIAL1	STRN4
		TIAL1	STT3A
		TIAM1	STT3B
		TICAM2	STUB1
		TIFA	STX10
		TIGAR	STX11
		TIMM10	STX12
		TIMM10B	STX16
		TIMM13	STX17
		TIMM17B	STX18
		TIMM21	STX3
		TIMM22	STX4
		TIMM23	STX5
		TIMM44	STX6
		TIMM50	STX7
		TIMM8A	STX8
		TIMM8B	STXBP1
		TIMM9	STXBP2
		TIMMDC1	STXBP3
		TIMP1	STXBP5
		TIMP2	STYK1
		TINF2	STYX
		TIPRL	SUB1
		TJAP1	SUCLA2
		TJP2	SUCLG1
		TJP3	SUCLG2
		TK2	SUCNR1
		TKT	SUDS3
		DDR2	SUGP1
		MEAK7	SUGP2
		TLE3	SUGT1
		TLE4	SUGT1
		TLK1	SULF2
		TLK2	SULT1A4
		TLN1	SULT1B1
		TLN2	SULT1C2
		TLR1	SUMF2
		TLR2	SUMO1
		TLR3	SUMO2
		TLR4	SUMO3
		TLR6	SUMO4
		TLR7	SUN1
		TLR8	SUN2
		TLR9	SUOX
		TM2D3	SUPT16H
		TM6SF1	SUPT20H
		TM7SF2	SUPT4H1
		TM9SF2	SUPT5H
		TM9SF3	SUPT6H
		TM9SF4	SUPT6H
		TMA16	SUPT7L
		TMA7	SUPV3L1
		TMBIM1	SURF1
		TMBIM6	SURF2
		TMC6	SURF4
		TMC8	SURF6
		TMCC1	SUSD1
		TMCC3	SUV39H1
		TMCO1	SUV39H2
		TMCO3	SUZ12
		TMCO4	SV2A
		TMCO6	SVIL
		TMED1	SVIP
		TMED10	SWAP70
		TMED2	SYAP1
		TMED3	SYF2
		TMED4	SYK
		TMED5	SYMPK
		TMED8	SYNCRIP
		TMED9	SYNCRIP
		TMEM101	SYNE1
		TMEM102	SYNE1
		TMEM106B	SYNE2
		TMEM109	SYNE3
		TMEM11	SYNGR2
		TMEM115	SYNJ1
		TMEM123	SYNJ2
		TMEM126A	SYNJ2BP
		TMEM126B	SYNM
		TMEM128	SYNPO
		TMEM131	SYNRG
		TMEM132A	SYNRG
		TMEM134	SYPL1
		TMEM135	SYT11
		TMEM143	SYTL1
		TMEM14C	SYTL3
		TMEM154	SYTL4
		TMEM160	SYVN1
		TMEM161A	SZRD1
		TMEM165	SZT2
		TMEM167A	TAB1
		STING1	TAB2
		TMEM175	TACC1
		TMEM177	TACC3
		TMEM184C	TACO1
		TMEM186	TADA1
		TMEM192	TADA2B
		NEMP1	TADA3
		TMEM199	TAF1
		CEMIP2	TAF10
		TMEM201	TAF11
		TMEM205	TAF12
		TMEM209	TAF13
		TMEM214	TAF15
		TMEM222	TAF1C
		TMEM223	TAF2
		TMEM230	TAF3
		TMEM231	TAF4
		TMEM245	TAF5
		TMEM254	TAF5L
		TMEM256	TAF6
		TMEM258	TAF6L
		TMEM259	TAF7
		TMEM260	TAF8
		DMAC1	TAF9
		TMEM263	TAF9B
		TMEM30A	TAGAP
		TMEM33	TAGLN
		TMEM38B	TAGLN2
		TMEM39A	TAGLN3
		TMEM40	TALDO1
		TMEM41A	TAMM41
		TMEM41B	TANGO2
		TMEM43	TANGO6
		TMEM50A	TANK
		TMEM50B	TAOK1
		PIP4P2	TAOK2
		PIP4P1	TAOK3
		MACO1	TAP1
		TMEM63A	TAP2
		TMEM63B	TAPBP
		TMEM65	TAPBPL
		TMEM68	TAPT1
		TMEM70	TARBP1
		TMEM87A	TARBP2
		TMEM87B	TARDBP
		PGAP6	TARS1
		TMEM97	TARS2
		TMF1	TARS3
		TMIGD2	TASP1
		TMLHE	TATDN1
		TMOD2	TATDN2
		TMOD3	TATDN3
		TMEM120A	TAX1BP1
		TMPO	TAX1BP3
		TMPO	TAZ
		TMPO	TBC1D1
		TMPPE	TBC1D10A
		TMSB10	TBC1D10B
		TMSB15B	TBC1D10C
		TMSB4X	TBC1D13
		TMUB1	TBC1D14
		TMUB2	TBC1D15
		TMX1	TBC1D17
		TMX2	TBC1D2
		TMX3	TBC1D20
		TMX4	TBC1D22A
		TNC	TBC1D22B
		TNFAIP2	TBC1D23
		TNFAIP3	TBC1D24
		TNFAIP8	TBC1D25
		TNFAIP8	TBC1D2B
		TNFAIP8	TBC1D31
		TNFAIP8L2	TBC1D4
		TNFRSF10A	TBC1D5
		TNFRSF14	TBC1D9
		TNFRSF1B	TBC1D9B
		TNFRSF4	TBCA
		TNFSF10	TBCB
		TNFSF14	TBCC
		TNFSF9	TBCD
		TNIK	TBCE
		TNIK	TBCEL
		TNIK	TBCK
		TNIP1	TBK1
		TNIP2	TBL1X
		TNIP3	TBL1XR1
		TNK2	TBL2
		TNKS1BP1	TBL3
		TNPO1	TBP
		TNPO2	TBPL1
		TNPO3	TBRG1
		TNRC18	TBRG4
		TNRC6A	TBX21
		TNRC6B	TC2N
		TNRC6C	TCEA1
		TNS1	TCEA2
		TNS3	TCEA3
		TNXB	TCEAL1
		TOE1	TCEAL3
		TOLLIP	TCEAL4
		TOM1	TCEANC2
		TOM1L1	ELOC
		TOM1L2	ELOB
		TOMM20	ELOA
		TOMM22	TCERG1
		TOMM34	TCF12
		TOMM40	TCF19
		TOMM40L	TCF20
		TOMM5	TCF25
		TOMM6	TCF3
		TOMM7	TCF4
		TOMM70	TCF7
		TONSL	TCF7L2
		TOP1	TCHH
		TOP2A	TCHP
		TOP2B	TCIRG1
		TOP3A	TCL1A
		TOP3B	TCN1
		TOPBP1	TCOF1
		TOPORS	TCOF1
		TOR1A	TCOF1
		TOR1AIP1	TCP1
		TOR1AIP1	TCP11L1
		TOR1AIP1	TRA
		TOR1AIP2	TRBV5-1
		TOR1AIP2	TRBV7-9
		TOR1B	TRBV3-1
		TOR2A	TDP1
		TOR3A	TDP2
		TOR4A	TDRD3
		TOX	TDRD5
		TOX4	TDRD7
		TP53BP1	TDRKH
		TP53I11	TEC
		TP53RK	TECPR1
		TPCN1	TECPR2
		TPD52	TECR
		TPD52L2	TEFM
		TPD52L2	TELO2
		TPI1	TEP1
		TPK1	TERF1
		TPM1	TERF2
		TPM4	TERF2IP
		TPM4	TES
		TPMT	TESC
		TPP1	TESPA1
		TPP2	TEX10
		TPP2	TEX2
		TPPP	TEX264
		TPR	TEX30
		TPRG1L	TF
		TPRKB	TFAM
		TPSAB1	TFAP4
		TPST2	TFB1M
		TPT1	TFB2M
		TPX2	TFCP2
		TRA2A	TFDP1
		TRA2B	TFDP2
		TRABD	TFE3
		TRAC	TFEB
		TRADD	TFEC
		TRAF1	TFG
		TRAF2	TFIP11
		TRAF3	TFPT
		TRAF3IP3	TFRC
		TRAF5	TGFB1
		TRAF6	TGFB1I1
		TRAF7	TGFBI
		TRAFD1	TGFBR1
		TRAJ47	TGFBR2
		TRAM1	TGFBR3
		TRANK1	TGFBRAP1
		TRANK1	TGM1
		TRAP1	TGM2
		TRAPPC1	TGOLN2
		TRAPPC10	TGS1
		TRAPPC11	THADA
		TRAPPC12	THAP11
		TRAPPC13	THAP4
		TRAPPC2	THBS1
		TRAPPC2L	THBS4
		TRAPPC3	THEM4
		TRAPPC4	THEM6
		TRAPPC5	THEMIS
		TRAPPC6A	THEMIS2
		TRAPPC6B	THG1L
		TRAPPC8	THNSL1
		TRAPPC9	THOC1
		TRAT1	THOC2
		TRAV12-1	THOC3
		TRAV12-2	THOC5
		TRAV13-1	THOC6
		TRAV13-2	THOC7
		TRAV17	THOP1
		TRAV19	THRAP3
		TRAV23DV6	THTPA
		TRAV26-1	THUMPD1
		TRAV36DV7	THUMPD3
		TRAV39	THYN1
		TRAV4	TIA1
		TRAV41	TIAL1
		TRAV6	TIAL1
		TRAV8-3	TIAM1
		TRBC2	TICAM1
		TRBC2	TICAM2
		TRBV19	TIFA
		TRBV20-1	TIFAB
		TRBV6-6	TIGAR
		TRBV7-3	TIGD1
		TRERF1	TIGIT
		TREX1	TIMELESS
		TRIAP1	TIMM10
		TRIM11	TIMM10B
		TRIM13	TIMM13
		TRIM14	TIMM17B
		TRIM16	TIMM21
		TRIM21	TIMM22
		TRIM22	TIMM23
		TRIM23	TIMM44
		TRIM24	TIMM50
		TRIM25	TIMM8A
		TRIM26	TIMM8B
		TRIM27	TIMM9
		TRIM28	TIMMDC1
		TRIM3	TIMP1
		TRIM32	TIMP3
		TRIM33	TINF2
		TRIM33	TIPIN
		TRIM38	TIPRL
		TRIM4	TJAP1
		TRIM41	TJP2
		TRIM44	TJP3
		TRIM5	TK1
		TRIM56	TKT
		TRIM65	DDR2
		TRIM68	MEAK7
		TRIM6-TRIM34	TLE3
		TRIO	TLE4
		TRIOBP	TLK1
		TRIP10	TLK2
		TRIP11	TLN1
		TRIP12	TLN2
		TRIP12	TLR1
		TRIP13	TLR2
		TRIP4	TLR3
		TRIP6	TLR4
		TRIT1	TLR5
		TRMT1	TLR7
		TRMT10C	TLR8
		TRMT11	TLR9
		TRMT112	TM2D3
		TRMT13	TM7SF3
		TRMT1L	TM9SF2
		TRMT2A	TM9SF3
		TRMT2B	TM9SF4
		TRMT5	TMA16
		TRMT6	TMA7
		TRMT61A	TMBIM6
		TRMT61B	TMC6
		TRMU	TMC8
		TRNAU1AP	TMCC3
		TRNT1	TMCO1
		RO60	TMCO4
		TRPC6	TMCO6
		TRPM2	TMED1
		TRPM7	TMED10
		TRPT1	TMED2
		TRPV2	TMED3
		TRRAP	TMED4
		TRRAP	TMED5
		TRUB1	TMED8
		TRUB2	TMED9
		TSC1	TMEM102
		TSC2	TMEM106B
		TSC22D1	TMEM109
		TSC22D2	TMEM11
		TSC22D3	TMEM115
		TSC22D4	TMEM123
		TSEN15	TMEM126A
		TSEN2	TMEM126B
		TSEN34	TMEM131
		TSEN54	TMEM132A
		TSFM	TMEM134
		TSG101	TMEM135
		TSKU	TMEM143
		TSN	TMEM147
		TSNAX	TMEM14C
		TSPAN14	TMEM154
		TSPAN15	TMEM160
		TSPAN18	TMEM161A
		TSPAN2	TMEM164
		TSPO	TMEM165
		TSPYL1	STING1
		TSPYL2	TMEM175
		TSPYL5	TMEM177
		TSR1	TMEM184C
		TSR2	TMEM186
		TSR3	PEDS1
		EIPR1	TMEM192
		TSSC4	NEMP1
		TST	TMEM199
		GFUS	CEMIP2
		TSTD1	TMEM201
		TSTD1	TMEM205
		TTC1	TMEM209
		TTC13	TMEM214
		TTC14	TMEM222
		TTC17	TMEM223
		TTC19	TMEM230
		TTC27	TMEM237
		TTC28	TMEM243
		TTC33	TMEM245
		TTC37	TMEM256
		TTC38	TMEM258
		TTC39B	TMEM259
		TTC39C	DMAC1
		TTC4	TMEM263
		TTC5	TMEM30A
		TTC7A	TMEM33
		TTC7B	TMEM38B
		TTC9	TMEM39A
		TTC9C	TMEM41A
		TTF1	TMEM41B
		TTF2	TMEM43
		TTI1	TMEM50A
		TTI2	PIP4P2
		TTK	PIP4P1
		TTL	MACO1
		TTLL12	TMEM59
		TTPAL	TMEM63A
		TTR	TMEM63B
		TTYH2	TMEM65
		TTYH3	TMEM68
		TUBA1A	TMEM70
		TUBA1B	TMEM87A
		TUBA4A	TMEM87B
		TUBA8	TMEM9
		TUBB	TMEM97
		TUBB1	TMF1
		TUBB2A	TMIGD2
		TUBB2B	TMLHE
		TUBB3	TMOD2
		TUBB4A	TMOD3
		TUBB4A	TMEM120A
		TUBB4B	TMPO
		TUBB6	TMPO
		TUBB8	TMPO
		TUBE1	TMPO
		TUBG1	TMPO
		TUBGCP2	TMPPE
		TUBGCP3	TMSB10
		TUBGCP4	TMSB4X
		TUBGCP5	TMUB1
		TUBGCP6	TMUB2
		TUFM	TMX1
		TUSC2	TMX2
		TUT1	TMX3
		TVP23B	TMX4
		TWF1	TNC
		TWF2	TNFAIP2
		POLR1F	TNFAIP3
		TXK	TNFAIP6
		TXLNA	TNFAIP8
		TXLNG	TNFAIP8
		TXN	TNFAIP8
		TXN2	TNFAIP8L1
		TXNDC12	TNFAIP8L2
		TXNDC15	TNFRSF14
		TXNDC17	TNFRSF18
		TXNDC5	TNFRSF1B
		TXNDC9	TNFRSF4
		TXNIP	TNFRSF8
		TXNL1	TNFSF10
		TXNL4A	TNFSF11
		TXNL4B	TNFSF14
		TXNRD1	TNFSF9
		TXNRD2	TNIK
		TYK2	TNIK
		TYMP	TNIK
		TYSND1	TNIP1
		TYW1	TNIP2
		TYW3	TNIP3
		U2AF1	TNK2
		U2AF2	TNKS1BP1
		U2SURP	TNPO1
		UACA	TNPO2
		UAP1	TNPO3
		UAP1L1	TNRC18
		UBA1	TNRC6A
		UBA1	TNRC6B
		UBA2	TNRC6C
		UBA3	TNS1
		UBA5	TNS3
		UBA6	TNXB
		UBA7	TOE1
		UBAC1	TOLLIP
		UBAC2	TOM1
		UBAP1	TOM1L2
		UBAP2	TOMM20
		UBAP2L	TOMM22
		UBASH3A	TOMM34
		UBASH3B	TOMM40
		UBE2A	TOMM40L
		UBE2B	TOMM5
		UBE2D1	TOMM6
		UBE2D3	TOMM7
		UBE2E1	TOMM70
		UBE2E2	TONSL
		UBE2F	TOP1
		UBE2G1	TOP2A
		UBE2G2	TOP2B
		UBE2H	TOP3A
		UBE2I	TOP3B
		UBE2J1	TOPBP1
		UBE2J2	TOR1A
		UBE2K	TOR1AIP1
		UBE2L3	TOR1AIP1
		UBE2L6	TOR1AIP2
		UBE2M	TOR1AIP2
		UBE2N	TOR1B
		UBE2O	TOR2A
		UBE2Q1	TOR3A
		UBE2R2	TOR4A
		UBE2V1	TOX
		UBE2V2	TOX4
		UBE2Z	TP53BP1
		UBE3A	TP53BP2
		UBE3C	TP53I11
		UBE4A	TP53I3
		UBE4B	TP53RK
		UBFD1	TPCN1
		UBIAD1	TPD52
		UBL3	TPD52L2
		UBL4A	TPD52L2
		UBL5	TPI1
		UBL7	TPK1
		UBLCP1	TPM1
		UBN1	TPM1
		UBN2	TPM3
		UBOX5	TPM4
		UBP1	TPM4
		UBQLN1	TPMT
		UBQLN2	TPP1
		UBQLN4	TPP2
		UBR1	TPPP3
		UBR2	TPR
		UBR3	TPRKB
		UBR4	TPST2
		UBR5	TPT1
		UBR7	TPX2
		UBTF	TRA2A
		UBTF	TRA2B
		UBXN1	TRABD
		UBXN2A	TRAC
		UBXN4	TRADD
		UBXN6	TRAF1
		UBXN7	TRAF2
		UCHL3	TRAF3
		UCHL5	TRAF3IP3
		UCK1	TRAF4
		UCKL1	TRAF5
		UFC1	TRAF6
		UFD1	TRAFD1
		UFL1	TRAM1
		UFM1	TRAM2
		UFSP2	TRANK1
		UGCG	TRANK1
		UGDH	TRAP1
		UGGT1	TRAP1
		UGP2	TRAPPC1
		UGP2	TRAPPC10
		UHMK1	TRAPPC11
		UHRF1	TRAPPC12
		UHRF1BP1	TRAPPC13
		UHRF1BP1L	TRAPPC2
		UHRF2	TRAPPC2L
		UIMC1	TRAPPC3
		ULK3	TRAPPC4
		UMPS	TRAPPC5
		UNC119	TRAPPC6A
		UNC119B	TRAPPC6B
		UNC13D	TRAPPC8
		UNC13D	TRAPPC9
		UNC45A	TRAT1
		UNC45A	TRAV12-1
		UNC50	TRAV12-2
		UNC93B1	TRAV13-2
		UNG	TRAV17
		UNG	TRAV19
		UNK	TRAV23DV6
		UPF1	TRAV26-1
		UPF2	TRAV4
		UPF3A	TRAV41
		UPF3B	TRAV8-3
		UPP1	TRBC2
		UPRT	TRBC2
		UQCC1	TRBV6-6
		UQCC2	TRDC
		UQCR10	TREM1
		UQCR11	TRERF1
		UQCRB	TREX1
		UQCRC1	TRGC1
		UQCRC2	TRGC2
		UQCRFS1	TRIAP1
		UQCRH	TRIM11
		UQCRQ	TRIM13
		URB1	TRIM14
		URB2	TRIM16
		URGCP	TRIM2
		URI1	TRIM21
		URM1	TRIM22
		UROD	TRIM23
		UROS	TRIM24
		USE1	TRIM25
		USF1	TRIM26
		USF2	TRIM27
		ATP5MD	TRIM28
		USO1	TRIM3
		USP10	TRIM32
		USP11	TRIM33
		USP12	TRIM33
		USP13	TRIM36
		USP14	TRIM38
		USP15	TRIM4
		USP16	TRIM41
		USP18	TRIM44
		USP19	TRIM47
		USP20	TRIM5
		USP22	TRIM56
		USP24	TRIM58
		USP25	TRIM65
		USP28	TRIM68
		USP3	TRIM6-TRIM34
		USP32	TRIO
		USP34	TRIOBP
		USP36	TRIP10
		USP39	TRIP11
		USP4	TRIP12
		USP40	TRIP12
		USP42	TRIP13
		USP47	TRIP4
		USP48	TRIP6
		USP5	TRIT1
		USP7	TRMT1
		USP8	TRMT10A
		USP9X	TRMT10C
		USP9Y	TRMT11
		UTP11	TRMT112
		UTP14A	TRMT13
		UTP15	TRMT1L
		UTP18	TRMT2A
		UTP20	TRMT44
		UTP23	TRMT5
		UTP3	TRMT6
		UTP6	TRMT61A
		UTRN	TRMT61B
		UTRN	TRMU
		UVRAG	TRNAU1AP
		UXS1	TRNT1
		UXT	RO60
		VAC14	TRPC6
		VAMP2	TRPM2
		VAMP3	TRPM7
		VAMP4	TRPT1
		VAMP5	TRPV2
		VAMP7	TRRAP
		VAMP8	TRRAP
		VANGL1	TRUB1
		VAPA	TRUB2
		VAPB	TSC1
		VARS1	TSC2
		VARS2	TSC22D3
		VASN	TSC22D4
		VASP	TSEN15
		VAT1	TSEN2
		VAV1	TSEN34
		VAV2	TSEN54
		VAV3	TSFM
		VBP1	TSG101
		VCAN	TSN
		VCL	TSNAX
		VCP	TSPAN14
		VCPIP1	TSPO
		VCPKMT	TSPYL1
		VDAC1	TSPYL2
		VDAC2	TSPYL5
		VDAC3	TSR1
		VEZF1	TSR2
		VHL	TSR3
		VIL1	EIPR1
		VIM	TSSC4
		SELENOS	TST
		VIPAS39	GFUS
		VKORC1	TSTD1
		VKORC1L1	TSTD1
		VMA21	TTC1
		VMAC	TTC13
		VMP1	TTC14
		VNN1	TTC17
		VNN2	TTC19
		DCAF1	TTC27
		VPS11	TTC28
		VPS11	TTC33
		VPS13A	TTC37
		VPS13C	TTC38
		VPS13D	TTC39A
		VPS16	TTC39B
		VPS18	TTC39C
		VPS25	TTC4
		VPS26A	TTC5
		VPS26B	TTC7A
		VPS28	TTC7B
		VPS29	TTC9
		VPS33A	TTC9C
		VPS33B	TTF1
		VPS35	TTF2
		VPS36	TTI1
		VPS37A	TTI2
		VPS37B	TTK
		VPS39	TTLL12
		VPS41	TTPAL
		VPS45	TTR
		VPS4A	TTYH2
		VPS4B	TTYH3
		VPS51	TUBA1A
		VPS52	TUBA1B
		VPS53	TUBA1C
		VPS54	TUBA4A
		VPS72	TUBA8
		VPS8	TUBAL3
		VRK1	TUBB
		VRK2	TUBB1
		VRK3	TUBB2A
		VRTN	TUBB2B
		VTA1	TUBB3
		VTI1A	TUBB4A
		VTI1B	TUBB4A
		VTN	TUBB4B
		VWA5A	TUBB6
		VWA8	TUBB8
		INTS14	TUBG1
		VWF	TUBGCP2
		WAC	TUBGCP3
		WAPL	TUBGCP4
		WARS1	TUBGCP5
		WARS2	TUBGCP6
		WAS	TUFM
		WASF1	TUSC2
		WASF2	TUT1
		WASH3P	TVP23B
		WASH6P	TWF1
		WBP11	TWF2
		WBP2	POLR1F
		WBP4	TXK
		RCC1L	TXLNA
		BUD23	TXLNG
		WDFY1	TXN
		WDFY2	TXN2
		WDFY3	TXNDC11
		WDFY4	TXNDC12
		WDHD1	TXNDC15
		WDR1	TXNDC17
		WDR11	TXNDC5
		WDR12	TXNDC9
		WDR13	TXNIP
		WDR18	TXNL1
		WDR20	TXNL4A
		WDR24	TXNL4B
		WDR25	TXNRD1
		WDR26	TXNRD2
		WDR3	TYK2
		WDR33	TYMP
		WDR36	TYMS
		WDR37	TYROBP
		WDR4	TYSND1
		WDR41	TYW1
		WDR43	TYW3
		WDR44	TYW5
		WDR45	U2AF1
		WDR45B	U2AF2
		WDR46	U2SURP
		WDR47	UACA
		WDR48	UAP1
		WDR5	UAP1L1
		WDR54	UBA1
		WDR55	UBA2
		WDR59	UBA3
		WDR6	UBA5
		WDR61	UBA52
		WDR62	UBA52
		WDR7	UBA6
		WDR70	UBA7
		WDR73	UBAC1
		WDR74	UBAC2
		WDR75	UBALD2
		WDR76	UBAP1
		WDR77	UBAP2
		WDR81	UBAP2L
		WDR82	UBAP2L
		WDR83	UBASH3A
		WDR89	UBASH3B
		WDR91	UBC
		WDSUB1	UBE2A
		WDTC1	UBE2B
		NTAQ1	UBE2C
		WEE1	UBE2D1
		WFS1	UBE2D3
		NSD2	UBE2E1
		NSD3	UBE2E2
		PYM1	UBE2F
		PYM1	UBE2G1
		WIPF1	UBE2G2
		WIPI1	UBE2H
		WIPI2	UBE2I
		WIZ	UBE2J1
		WIZ	UBE2J2
		WNK1	UBE2K
		WRAP53	UBE2L3
		WRAP73	UBE2L6
		GET1	UBE2M
		WRN	UBE2M
		WRNIP1	UBE2N
		WTAP	UBE2O
		WWC3	UBE2Q1
		WWOX	UBE2R2
		WWP2	UBE2S
		XAB2	UBE2T
		XAF1	UBE2V1
		XIAP	UBE2V2
		C1orf68	UBE2Z
		XPA	UBE3A
		XPC	UBE3C
		XPNPEP1	UBE4A
		XPNPEP3	UBE4B
		XPO1	UBFD1
		XPO4	UBIAD1
		XPO5	UBL3
		XPO6	UBL4A
		XPO7	UBL5
		XPOT	UBL7
		XRCC1	UBLCP1
		XRCC3	UBN1
		XRCC4	UBN2
		XRCC5	UBOX5
		XRCC5	UBP1
		XRCC6	UBQLN1
		XRN1	UBQLN2
		XRN2	UBQLN4
		XXYLT1	UBR1
		XYLB	UBR2
		XYLT1	UBR3
		XYLT2	UBR4
		YAF2	UBR5
		YARS1	UBR7
		YARS2	UBTD1
		YBEY	UBTF
		YBX1	UBTF
		YBX3	UBXN1
		YDJC	UBXN10
		YEATS2	UBXN2A
		YEATS4	UBXN4
		YIF1A	UBXN6
		YIF1B	UBXN7
		YIPF3	UCHL1
		YIPF4	UCHL3
		YIPF5	UCHL5
		YKT6	UCK1
		YLPM1	UCK2
		YME1L1	UCKL1
		YPEL5	UEVLD
		YRDC	UFC1
		YTHDC1	UFD1
		YTHDC2	UFL1
		YTHDF1	UFM1
		YTHDF2	UFSP2
		YTHDF3	UGCG
		YWHAB	UGDH
		YWHAE	UGGT1
		YWHAG	UGP2
		YWHAH	UGP2
		YWHAQ	UHMK1
		YWHAZ	UHRF1
		YY1	UHRF1BP1
		YY1AP1	UHRF1BP1L
		YY2	UHRF2
		ZADH2	UIMC1
		ZAP70	ULK1
		ZBED1	ULK3
		ZBP1	UMPS
		ZBTB1	UNC119
		ZBTB10	UNC119B
		ZBTB11	UNC13D
		ZBTB14	UNC13D
		ZBTB16	UNC45A
		ZBTB17	UNC45A
		ZBTB2	UNC93B1
		ZBTB20	UNG
		ZBTB21	UNG
		ZBTB24	UNK
		ZBTB25	UPF1
		ZBTB3	UPF2
		ZBTB33	UPF3A
		ZBTB34	UPF3B
		ZBTB38	UPP1
		ZBTB4	UPRT
		ZBTB40	UQCC1
		ZBTB7A	UQCC2
		ZBTB7B	UQCR10
		ZBTB8OS	UQCR11
		ZC2HC1A	UQCRB
		ZC3H11A	UQCRC1
		ZC3H12A	UQCRC2
		ZC3H12D	UQCRFS1
		ZC3H13	UQCRH
		ZC3H13	UQCRQ
		ZC3H14	URB1
		ZC3H14	URB2
		ZC3H15	URGCP
		ZC3H18	URI1
		ZC3H3	URM1
		ZC3H4	UROD
		ZC3H6	UROS
		ZC3H7A	USE1
		ZC3H7B	USF1
		ZC3H8	USF2
		ZC3HAV1	ATP5MD
		ZC3HAV1	USO1
		ZC3HC1	USP1
		ZCCHC10	USP10
		TUT4	USP11
		ZCCHC17	USP12
		ZCCHC2	USP13
		ZCCHC3	USP14
		TUT7	USP15
		ZCCHC7	USP16
		ZCCHC8	USP19
		ZCCHC9	USP22
		ZCRB1	USP24
		ZDHHC13	USP25
		ZDHHC17	USP28
		ZDHHC18	USP3
		ZDHHC20	USP32
		ZDHHC21	USP34
		ZDHHC24	USP36
		ZDHHC3	USP38
		ZDHHC4	USP39
		ZDHHC5	USP4
		ZDHHC6	USP40
		ZEB1	USP42
		ZEB2	USP47
		ZER1	USP48
		ZFAND1	USP5
		ZFAND2B	USP6NL
		ZFAND5	USP7
		ZFAND6	USP8
		ZFAT	USP9X
		ZFC3H1	USP9Y
		ZFP36	UTP11
		ZFP36L1	UTP14A
		ZFP36L2	UTP15
		ZFP37	UTP18
		ZFP62	UTP20
		ZFP64	UTP23
		ZFP90	UTP3
		ZFP91	UTP6
		ZFPL1	UTRN
		ZFR	UTRN
		ZFX	UVRAG
		ZFYVE1	UXS1
		ZFYVE16	UXT
		ZFYVE19	VAC14
		RBSN	VAMP2
		ZFYVE26	VAMP3
		ZFYVE28	VAMP4
		ZGPAT	VAMP5
		ZHX1	VAMP7
		ZHX2	VAMP8
		ZKSCAN1	VANGL1
		ZKSCAN8	VAPA
		ZMAT2	VAPA
		ZMAT3	VAPB
		ZMIZ1	VARS1
		ZMIZ2	VARS2
		ZMPSTE24	VASP
		ZMYM1	VAT1
		ZMYM2	VAV1
		ZMYM3	VAV2
		ZMYM4	VAV3
		TMEM35B	VBP1
		ZMYND11	VCAM1
		ZMYND8	VCAN
		ZNF101	VCL
		ZNF106	VCP
		ZNF131	VCPIP1
		ZNF14	VCPKMT
		ZNF143	VDAC1
		ZNF146	VDAC2
		ZNF148	VDAC3
		ZNF160	VDR
		ZNF174	VEZF1
		ZNF185	VHL
		ZNF207	VIL1
		ZNF207	VIM
		ZNF217	SELENOS
		ZNF22	VIPAS39
		ZNF226	VKORC1
		ZNF24	VKORC1L1
		ZNF264	VMA21
		ZNF267	VMAC
		ZNF276	VMP1
		ZNF277	VNN1
		ZNF280C	VNN2
		ZNF280D	DCAF1
		ZNF281	VPS11
		ZNF292	VPS13A
		ZNF3	VPS13C
		ZNF316	VPS13D
		ZNF318	VPS16
		ZNF326	VPS18
		ZNF330	VPS25
		ZNF335	VPS26A
		ZNF346	VPS26B
		ZNF362	VPS28
		ZNF384	VPS29
		ZNF385A	VPS33A
		ZNF397	VPS33B
		ZNF407	VPS35
		ZNF414	VPS36
		ZNF417	VPS37A
		ZNF428	VPS37B
		ZNF451	VPS37C
		ZNF460	VPS39
		ZNF48	VPS41
		ZNF501	VPS45
		ZNF503	VPS4A
		ZNF511	VPS4B
		ZNF512	VPS51
		ZNF512B	VPS52
		ZNF516	VPS53
		ZNF524	VPS54
		ZNF525	VPS72
		ZNF526	VPS8
		ZNF556	VRK1
		ZNF574	VRK2
		ZNF575	VRK3
		ZNF579	VSTM1
		ZNF580	VTA1
		ZNF581	VTI1A
		ZNF592	VTI1B
		ZNF593	VTN
		ZNF598	VWA5A
		ZNF609	VWA8
		ZNF622	INTS14
		ZNF629	VWF
		ZNF638	WAC
		ZNF639	WAPL
		ZNF644	WARS1
		ZNF646	WARS2
		ZNF652	WAS
		ZNF655	WASF2
		ZNF668	WASH3P
		ZNF672	WASH6P
		ZNF687	WBP11
		ZNF691	WBP2
		ZNF706	WBP4
		ZNF708	RCC1L
		ZNF740	BUD23
		ZNF746	WDFY1
		ZNF76	WDFY3
		ZNF770	WDFY4
		ZNF773	WDHD1
		ZNF780A	WDR1
		ZNF792	WDR11
		ZNF8	WDR12
		ZNF800	WDR13
		ZNF830	WDR18
		ZNF831	WDR20
		ZNF845	WDR24
		ZNF865	WDR26
		ZNFX1	WDR3
		ZNHIT1	WDR33
		ZNHIT2	WDR36
		ZNHIT3	WDR37
		ZNHIT6	WDR4
		POLR1H	WDR41
		ZNRF2	WDR43
		ZPR1	WDR44
		ZRANB2	WDR45
		ZRSR2	WDR45B
		ZSCAN26	WDR46
		ZSWIM8	WDR47
		ZW10	WDR48
		ZWILCH	WDR5
		ZWINT	WDR54
		ZYG11B	WDR55
		ZYX	WDR59
		ZZEF1	WDR6
		ZZZ3	WDR61
			WDR62
			WDR7
			WDR70
			WDR73
			WDR74
			WDR75
			WDR76
			WDR77
			WDR81
			WDR82
			WDR83
			WDR89
			WDR91
			WDSUB1
			WDTC1
			NTAQ1
			WEE1
			WFS1
			NSD2
			NSD3
			PYM1
			PYM1
			WIPF1
			WIPI1
			WIPI2
			WIZ
			WIZ
			WLS
			WNK1
			WRAP53
			WRAP73
			GET1
			WRN
			WRNIP1
			WTAP
			WWC3
			WWOX
			WWP1
			WWP2
			XAB2
			XAF1
			XIAP
			XIRP1
			C1orf68
			XPA
			XPC
			XPNPEP1
			XPNPEP3
			XPO1
			XPO4
			XPO5
			XPO6
			XPO7
			XPOT
			XPR1
			XRCC1
			XRCC3
			XRCC4
			XRCC5
			XRCC6
			XRN1
			XRN2
			XXYLT1
			XYLB
			XYLT1
			YAF2
			YARS1
			YARS2
			YBEY
			YBX1
			YBX3
			YDJC
			YEATS2
			YEATS4
			YES1
			YIF1A
			YIF1B
			YIF1B
			YIPF3
			YIPF4
			YIPF5
			YIPF6
			YKT6
			YLPM1
			YME1L1
			YPEL5
			YRDC
			YTHDC1
			YTHDC2
			YTHDF1
			YTHDF2
			YTHDF3
			YWHAB
			YWHAE
			YWHAG
			YWHAH
			YWHAQ
			YWHAZ
			YY1
			YY1AP1
			YY2
			ZADH2
			MAP3K20
			MAP3K20
			ZAP70
			ZBED1
			ZBED2
			ZBP1
			ZBTB1
			ZBTB10
			ZBTB11
			ZBTB14
			ZBTB16
			ZBTB17
			ZBTB2
			ZBTB21
			ZBTB24
			ZBTB25
			ZBTB32
			ZBTB33
			ZBTB38
			ZBTB4
			ZBTB40
			ZBTB43
			ZBTB44
			ZBTB7A
			ZBTB7B
			ZBTB8OS
			ZC2HC1A
			ZC3H11A
			ZC3H12A
			ZC3H12D
			ZC3H13
			ZC3H14
			ZC3H14
			ZC3H15
			ZC3H18
			ZC3H3
			ZC3H4
			ZC3H6
			ZC3H7A
			ZC3H7B
			ZC3H8
			ZC3HAV1
			ZC3HAV1
			ZC3HAV1
			ZC3HAV1L
			ZC3HC1
			ZCCHC10
			TUT4
			ZCCHC17
			ZCCHC2
			ZCCHC3
			TUT7
			ZCCHC7
			ZCCHC8
			ZCCHC9
			ZCRB1
			ZDHHC12
			ZDHHC13
			ZDHHC17
			ZDHHC18
			ZDHHC20
			ZDHHC21
			ZDHHC3
			ZDHHC5
			ZDHHC6
			ZEB1
			ZEB2
			ZER1
			ZFAND1
			ZFAND2B
			ZFAND3
			ZFAND5
			ZFAND6
			ZFAT
			ZFC3H1
			ZFHX3
			ZFP36L1
			ZFP36L2
			ZFP62
			ZFP90
			ZFP91
			ZFPL1
			ZFR
			ZFX
			ZFYVE1
			ZFYVE16
			ZFYVE19
			RBSN
			ZFYVE26
			ZFYVE28
			ZGPAT
			ZHX1
			ZHX2
			ZKSCAN1
			ZKSCAN8
			ZMAT2
			ZMIZ1
			ZMIZ2
			ZMPSTE24
			ZMYM1
			ZMYM2
			ZMYM3
			ZMYM4
			TMEM35B
			ZMYND11
			ZMYND8
			ZMYND8
			ZNF101
			ZNF106
			ZNF121
			ZNF131
			ZNF143
			ZNF146
			ZNF148
			ZNF160
			ZNF174
			ZNF185
			ZNF207
			ZNF207
			ZNF217
			ZNF22
			ZNF226
			ZNF24
			ZNF264
			ZNF267
			ZNF276
			ZNF277
			ZNF280C
			ZNF280D
			ZNF281
			ZNF282
			ZNF292
			ZNF316
			ZNF318
			ZNF326
			ZNF330
			ZNF335
			ZNF346
			ZNF362
			ZNF366
			ZNF384
			ZNF385A
			ZNF395
			ZNF397
			ZNF407
			ZNF414
			ZNF417
			ZNF428
			ZNF430
			ZNF451
			ZNF460
			ZNF48
			ZNF503
			ZNF511
			ZNF512
			ZNF512B
			ZNF516
			ZNF524
			ZNF526
			ZNF574
			ZNF575
			ZNF579
			ZNF580
			ZNF581
			ZNF592
			ZNF593
			ZNF598
			ZNF598
			ZNF609
			ZNF622
			ZNF629
			ZNF638
			ZNF639
			ZNF644
			ZNF646
			ZNF652
			ZNF655
			ZNF668
			ZNF672
			ZNF687
			ZNF691
			ZNF701
			ZNF703
			ZNF706
			ZNF708
			ZNF740
			ZNF746
			ZNF76
			ZNF770
			ZNF780A
			ZNF792
			ZNF8
			ZNF800
			ZNF830
			ZNF831
			ZNF845
			ZNF865
			ZNFX1
			ZNHIT1
			ZNHIT2
			ZNHIT3
			ZNHIT6
			POLR1H
			ZNRF2
			ZPR1
			ZRANB2
			ZRSR2
			ZSCAN26
			ZSWIM8
			ZW10
			ZWILCH
			ZWINT
			ZYG11A
			ZYG11B
			ZYX
			ZZEF1
			ZZZ3
